## Supplemental tables for "Transcriptome analysis of the effect of AHR on productive and unproductive pathways of *in vitro* megakaryocytopoiesis": Supplemental Tables 30-37.xlsx (part 2 of 3)

### Sheet: Table 31 (continued)
			J0 CD34+			J7 CD41+ SR1-			J7 CD41+ SR1+			J10 CD34+CD41+CD9- SR1-			J10 CD34+CD41+CD9- SR1+			J14 CD34+CD41+CD9- SR1-			J14 CD34+CD41+CD9- SR1+
ENSG00000089006	SNX5	SNX5	12.8786	12.4935	12.5965	12.4462	12.438	12.1824	12.3037	12.1428	12.1529	12.1185	12.0364	11.9725	12.3188	12.0817	11.9189	11.415	11.608	11.5629	11.5741	11.5673	11.9152	SNX5	sorting nexin 5	protein_coding	12.6562	18.6488	6.17095e-06	0	C4
ENSG00000171914	TLN2	TLN2	7.28629	7.05463	6.97256	6.65763	6.28848	6.08137	6.79213	6.66545	6.71284	6.70014	6.7664	6.28717	6.57385	6.70141	6.01431	4.83602	4.7333	3.57566	4.81345	5.37546	5.71646	TLN2	talin 2	protein_coding	7.10449	18.58	6.31014e-06	0	C4
ENSG00000173588	CEP83	CEP83	9.78942	9.25371	9.62344	9.35765	9.01942	8.58898	9.07216	8.71866	8.73756	8.99062	8.32598	8.46496	8.79985	8.57766	8.16399	6.91919	7.4478	6.69291	6.72212	7.38115	7.82193	CEP83	centrosomal protein 83	protein_coding	9.55552	18.5765	6.3173e-06	0	C4
ENSG00000175193	PARL	PARL	9.44977	9.01114	9.03713	8.86617	8.91982	9.05163	8.77767	8.5799	8.72623	8.25211	7.97209	7.99643	9.05739	8.42905	8.55411	7.89541	8.16137	7.7733	8.04061	7.69565	8.01352	PARL	presenilin associated rhomboid like	protein_coding	9.16602	18.5658	6.33924e-06	0	C4
ENSG00000225031	EIF4BP7	EIF4BP7	5.32455	6.54013	6.22798	5.30942	5.11859	4.62387	4.85646	4.45647	5.39505	3.66161	3.71855	3.60308	5.12338	5.09983	5.01282	3.35884	2.72363	3.15095	2.9737	2.71259	4.08317	EIF4BP7	eukaryotic translation initiation factor 4B pseudogene 7	processed_pseudogene	6.03089	18.5471	6.37782e-06	0	C4
ENSG00000134873	CLDN10	CLDN10	8.06984	8.38532	7.91107	6.48589	5.47779	6.54528	5.8947	6.41027	5.63707	6.47593	5.04239	5.20683	6.99758	6.19199	6.04135	1.70778	4.24249	1.49989	1.58567	2.26798	3.69514	CLDN10	claudin 10	protein_coding	8.12208	18.53	6.41337e-06	0	C4
ENSG00000240652	AP001024.1	AP001024.1	8.87873	8.33558	8.72531	7.38627	6.90657	7.36905	8.03677	7.40818	7.09688	6.98821	6.61183	6.78529	7.49746	7.24299	8.58997	6.04206	6.43927	6.12962	5.95238	5.40586	5.9623	AP001024.1		processed_pseudogene	8.64654	18.5194	6.4354e-06	0	C4
ENSG00000174780	SRP72	SRP72	12.3433	12.1076	11.9066	11.8099	11.8022	11.8542	11.6968	11.5869	11.8312	11.6124	11.3938	11.3696	11.639	11.8545	11.3869	10.9759	11.0517	10.9396	10.9678	11.1668	11.3262	SRP72	signal recognition particle 72	protein_coding	12.1192	18.5082	6.45904e-06	0	C4
ENSG00000117519	CNN3	CNN3	9.02684	9.52517	9.06787	9.17146	9.44385	7.66805	9.25094	8.85204	8.07405	8.16517	7.84979	7.51836	8.6323	8.57843	8.11288	5.55365	5.85703	4.08272	4.84658	5.76154	6.30182	CNN3	calponin 3	protein_coding	9.20663	18.4588	6.56383e-06	0	C4
ENSG00000184232	OAF	OAF	8.21503	8.55481	8.80989	6.33555	6.0497	6.56325	6.50822	6.16798	6.5825	7.02812	6.40639	5.82072	7.23736	6.48466	6.47351	1.34243	4.5401	1.71949	3.61264	3.16566	4.78921	OAF	out at first homolog	protein_coding	8.52657	18.4204	6.64662e-06	0	C4
ENSG00000188171	ZNF626	ZNF626	5.68787	5.57322	6.00778	4.76101	4.59064	4.20217	4.28397	4.80771	4.64254	3.87947	3.64477	2.62299	4.30581	4.57301	3.56645	2.16576	3.11551	1.76522	2.36559	2.65196	3.21201	ZNF626	zinc finger protein 626	protein_coding	5.75629	18.4082	6.67306e-06	0	C4
ENSG00000159433	STARD9	STARD9	9.79717	10.2784	10.7636	8.66103	8.25972	6.83604	8.84971	8.25674	8.01251	8.27627	8.45941	7.77492	7.806	8.00928	7.70143	6.25907	6.13606	5.05118	5.43505	5.90645	6.98339	STARD9	StAR related lipid transfer domain containing 9	protein_coding	10.2797	18.357	6.78603e-06	0	C4
ENSG00000176396	EID2	EID2	7.9914	8.17426	8.00769	8.00755	7.91188	7.80598	7.97202	7.74015	7.64094	7.82418	7.44123	7.28103	8.08791	7.78955	7.744	6.91317	6.97956	7.02416	6.76036	7.23263	7.03803	EID2	EP300 interacting inhibitor of differentiation 2	protein_coding	8.05778	18.355	6.79037e-06	0	C4
ENSG00000173894	CBX2	CBX2	10.0689	10.2366	10.3012	8.42848	7.59515	8.48429	8.63167	8.39935	8.34933	8.62977	7.95545	7.8708	8.75297	8.36788	8.25628	6.57658	7.06137	5.1463	6.12517	6.76238	7.34155	CBX2	chromobox 2	protein_coding	10.2023	18.354	6.79267e-06	0	C4
ENSG00000188848	BEND4	BEND4	7.55069	7.63992	7.451	7.33507	7.33069	6.92875	6.95446	7.27435	7.37078	7.08681	6.94356	6.71523	6.89698	7.37024	6.72685	5.3664	5.57432	5.30468	5.49375	6.37472	6.60671	BEND4	BEN domain containing 4	protein_coding	7.5472	18.3184	6.87234e-06	0	C4
ENSG00000180228	PRKRA	PRKRA	11.2952	11.2391	11.1159	10.7829	11.003	10.727	10.5997	10.6873	10.4223	10.5334	10.3932	10.4382	10.707	10.469	10.361	9.9624	10.2818	10.0299	10.1029	10.1829	10.5064	PRKRA	protein activator of interferon induced protein kinase EIF2AK2	protein_coding	11.2167	18.3183	6.87261e-06	0	C4
ENSG00000005022	SLC25A5	SLC25A5	14.8664	14.9748	14.8174	14.6017	14.4211	14.8273	14.5402	14.4915	14.5532	14.3676	13.9606	14.0305	14.8143	14.4952	14.5566	13.6085	14.0397	13.5993	13.8519	13.6162	13.9896	SLC25A5	solute carrier family 25 member 5	protein_coding	14.8862	18.1018	7.38178e-06	0	C4
ENSG00000213917	RPL5P8	RPL5P8	7.24858	6.94782	5.95618	6.59858	6.09701	6.12885	5.73244	5.29804	5.77094	5.44315	5.47351	5.54508	5.591	6.27409	5.49313	3.80186	4.29217	3.52685	4.26471	4.75062	3.65171	RPL5P8	ribosomal protein L5 pseudogene 8	processed_pseudogene	6.71752	18.0592	7.48691e-06	0	C4
ENSG00000133226	SRRM1	SRRM1	12.7121	12.6966	12.735	12.3638	12.1725	12.1569	12.275	12.2866	12.2988	12.1871	12.0589	11.9375	12.0468	12.3234	11.856	11.7103	11.7875	11.2538	11.4578	11.5767	11.7251	SRRM1	serine and arginine repetitive matrix 1	protein_coding	12.7145	18.058	7.48976e-06	0	C4
ENSG00000166228	PCBD1	PCBD1	10.056	10.017	9.89474	9.1651	8.79362	9.25923	9.18951	9.07883	9.17847	9.23175	9.43582	8.8992	9.71425	9.33594	9.79619	7.75477	8.60195	7.42904	8.18906	8.15982	8.46773	PCBD1	pterin-4 alpha-carbinolamine dehydratase 1	protein_coding	9.98926	18.0182	7.58968e-06	0	C4
ENSG00000108349	CASC3	CASC3	12.8256	12.8307	12.9429	12.756	12.7388	12.6482	12.574	12.6241	12.5747	12.5945	12.6051	12.4745	12.6148	12.8241	12.6925	12.3615	12.3126	11.9766	12.2131	12.2481	12.2729	CASC3	cancer susceptibility 3	protein_coding	12.8664	17.961	7.73583e-06	0	C4
ENSG00000153310	FAM49B	FAM49B	12.505	12.3491	12.2426	12.2657	12.5594	12.4841	12.2053	12.2202	12.273	12.1034	12.0315	12.1584	12.3571	12.3492	12.22	11.4799	11.6506	11.8607	11.8194	11.8081	11.9505	FAM49B	family with sequence similarity 49 member B	protein_coding	12.4364	17.8806	7.94665e-06	0	C4
ENSG00000113318	MSH3	MSH3	10.5429	10.4434	10.3234	10.0946	10.2	10.0231	9.83374	10.0498	10.2787	10.1351	10.0215	10.0263	9.87618	10.1757	9.82977	9.40123	9.05167	8.98714	9.09529	9.53659	9.59743	MSH3	mutS homolog 3	protein_coding	10.4366	17.814	8.12639e-06	0	C4
ENSG00000105383	CD33	CD33	8.38558	8.24491	8.03512	5.6778	5.1505	7.2591	6.31405	4.90026	6.67089	5.98992	5.4177	5.77574	6.72605	6.49952	6.26584	3.83916	4.27433	3.98176	3.56505	3.0409	4.41147	CD33	CD33 molecule	protein_coding	8.22187	17.7241	8.37649e-06	0	C4
ENSG00000231752	EMBP1	EMBP1	5.90884	5.78072	7.05721	5.12265	5.42435	5.98412	4.4013	5.24952	4.81886	4.01832	4.26167	3.85287	5.78069	5.64394	4.53127	1.1977	2.46937	0.574766	2.66055	3.92782	4.27252	EMBP1	embigin pseudogene 1	transcribed_unprocessed_pseudogene	6.24892	17.6975	8.45205e-06	0	C4
ENSG00000247746	USP51	USP51	6.78795	7.07406	6.78949	6.06218	6.18897	5.78624	5.97522	6.19671	6.22102	6.16482	6.40816	5.96731	6.06275	6.54868	6.34228	5.20927	5.02575	4.86811	4.95389	5.31427	5.88175	USP51	ubiquitin specific peptidase 51	protein_coding	6.88384	17.6878	8.47973e-06	0	C4
ENSG00000152219	ARL14EP	ARL14EP	10.255	10.1831	9.94988	9.61105	9.56063	9.34404	9.43007	9.14987	9.23666	8.99883	9.02217	8.98256	9.3149	9.38585	9.11311	8.70211	8.50722	8.52474	8.12161	8.6868	9.09975	ARL14EP	ADP ribosylation factor like GTPase 14 effector protein	protein_coding	10.1293	17.6546	8.57558e-06	0	C4
ENSG00000143322	ABL2	ABL2	9.08363	8.91102	9.02523	8.25577	8.18002	8.07034	7.93835	8.21366	8.34192	8.2648	7.84407	7.64042	7.68584	8.25079	7.44501	7.26838	7.335	6.96127	7.26034	7.49748	7.63845	ABL2	ABL proto-oncogene 2, non-receptor tyrosine kinase	protein_coding	9.00663	17.6066	8.71649e-06	0	C4
ENSG00000162522	KIAA1522	KIAA1522	7.54105	7.61425	7.6861	5.74325	5.17831	5.41494	6.04682	5.37747	5.64685	6.61937	6.37014	5.3793	6.22931	5.78989	6.47321	3.34365	4.61533	2.87826	3.23535	3.34908	4.83024	KIAA1522	KIAA1522	protein_coding	7.6138	17.5363	8.92728e-06	0	C4
ENSG00000143436	MRPL9	MRPL9	12.1328	12.121	11.9448	11.4733	11.5365	11.5417	11.3689	11.2785	11.2949	11.5977	11.2886	11.3757	11.7258	11.3194	11.4506	10.7966	11.2095	10.7213	11.0288	10.7582	11.0784	MRPL9	mitochondrial ribosomal protein L9	protein_coding	12.0662	17.5309	8.944e-06	0	C4
ENSG00000177383	MAGEF1	MAGEF1	7.02915	7.41999	7.36849	6.27366	6.08002	6.40595	6.63111	6.18964	6.32086	6.69912	6.90359	6.30308	6.49676	5.75422	6.67926	4.69468	5.62672	5.10651	5.1923	4.88828	5.32448	MAGEF1	MAGE family member F1	protein_coding	7.27254	17.5241	8.9645e-06	0	C4
ENSG00000259623	AC125257.1	AC125257.1	7.21699	7.10733	7.53545	6.82909	6.76846	6.28769	6.38117	6.14092	5.73647	5.29102	5.85455	5.51722	6.71726	6.38624	6.5198	5.21064	4.87241	5.38126	4.91345	5.87422	5.72216	AC125257.1		sense_overlapping	7.28659	17.5065	9.01857e-06	0	C4
ENSG00000113575	PPP2CA	PPP2CA	13.9063	13.8555	13.5381	13.6034	13.785	13.7285	13.4595	13.4169	13.4752	13.1133	13.0962	13.0353	13.4924	13.4604	13.3259	12.853	12.6937	13.2019	12.9166	13.1268	13.0032	PPP2CA	protein phosphatase 2 catalytic subunit alpha	protein_coding	13.7666	17.4746	9.11736e-06	0	C4
ENSG00000159873	CCDC117	CCDC117	9.98797	10.0377	9.72954	9.77701	9.7234	9.35232	9.50352	9.52002	9.31558	9.2655	9.06102	9.04974	9.45786	9.66654	9.14894	8.39215	8.32887	8.1944	8.18026	8.65293	9.07438	CCDC117	coiled-coil domain containing 117	protein_coding	9.9184	17.4312	9.25387e-06	0	C4
ENSG00000133740	E2F5	E2F5	8.09592	8.2769	8.16742	7.52767	7.23883	7.23781	7.08768	7.03628	6.87569	7.21188	6.23454	6.46912	7.62643	6.96211	6.6621	5.16759	5.3217	4.66495	4.4992	5.69608	6.18597	E2F5	E2F transcription factor 5	protein_coding	8.18008	17.4249	9.27368e-06	0	C4
ENSG00000050748	MAPK9	MAPK9	10.0705	10.2085	10.3795	10.1364	10.2982	10.2881	9.99854	10.155	10.1003	9.75915	9.80896	9.82329	9.95454	10.1546	9.82219	9.44873	9.39335	9.70445	9.6424	9.64909	9.6694	MAPK9	mitogen-activated protein kinase 9	protein_coding	10.2409	17.3338	9.56858e-06	0	C4
ENSG00000137200	CMTR1	CMTR1	11.256	11.1803	11.3554	11.2326	11.1657	11.208	11.2843	11.0816	11.2411	11.0837	11.1163	11.0389	11.2002	11.3535	11.2092	10.7406	10.853	10.4536	10.703	10.6529	10.796	CMTR1	cap methyltransferase 1	protein_coding	11.2639	17.3119	9.64102e-06	0	C4
ENSG00000278133	AC135050.6	AC135050.6	10.1969	9.6086	9.86151	9.38627	9.55294	9.17083	9.19971	9.06612	8.95868	8.56456	8.82793	8.5232	9.13578	9.00889	8.74547	7.86803	8.12857	8.65318	8.31695	8.64903	8.38377	AC135050.6		sense_intronic	9.88899	17.3058	9.66137e-06	0	C4
ENSG00000168522	FNTA	FNTA	11.2601	11.0774	11.0432	10.9634	11.2955	10.9249	10.8605	10.8298	10.8183	10.6181	10.6954	10.5222	10.9167	10.7699	10.7055	10.1888	10.3212	10.3588	10.2106	10.408	10.6006	FNTA	farnesyltransferase, CAAX box, alpha	protein_coding	11.1269	17.2507	9.84658e-06	0	C4
ENSG00000155313	USP25	USP25	10.2381	10.1127	10.4027	10.199	10.3802	10.1398	10.138	10.0811	10.3026	10.0316	10.0144	10.0062	9.90871	10.2856	9.94325	9.48326	9.38362	9.59452	9.59263	9.685	9.69499	USP25	ubiquitin specific peptidase 25	protein_coding	10.2512	17.2174	9.96086e-06	0	C4
ENSG00000153002	CPB1	CPB1	5.05603	5.17584	6.12792	4.75622	5.49274	5.97715	5.03797	5.52695	5.55347	5.04666	3.77904	4.44064	5.79588	5.75777	4.89665	0.785467	2.32018	0	0	1.6087	2.77282	CPB1	carboxypeptidase B1	protein_coding	5.48343	17.1691	1.01289e-05	0	C4
ENSG00000092199	HNRNPC	HNRNPC	13.9616	14.06	13.9077	13.8249	13.9895	13.9091	13.7121	13.767	13.8195	13.5809	13.3161	13.4232	13.7867	13.7842	13.5409	13.1146	13.4669	13.0961	13.3582	13.2795	13.4161	HNRNPC	heterogeneous nuclear ribonucleoprotein C (C1/C2)	protein_coding	13.9764	17.1448	1.02147e-05	0	C4
ENSG00000184110	EIF3C	EIF3C	8.64648	8.68039	8.36239	8.44731	8.00023	8.10697	8.23891	8.22997	8.14741	8.43433	8.13453	8.34723	8.03589	8.07458	7.79842	7.59413	7.60528	7.23423	7.38142	7.01481	7.54335	EIF3C	eukaryotic translation initiation factor 3 subunit C	protein_coding	8.56309	17.1374	1.02411e-05	0	C4
ENSG00000189369	GSPT2	GSPT2	7.81521	8.00495	7.63027	7.47411	7.59484	7.38811	7.37406	7.34497	7.14283	7.38789	7.18086	7.03127	7.19874	7.18977	7.02957	6.61069	7.05748	6.67938	6.71718	6.8435	6.82897	GSPT2	G1 to S phase transition 2	protein_coding	7.81681	17.1	1.0375e-05	0	C4
ENSG00000083290	ULK2	ULK2	10.3254	10.0507	10.1991	9.33176	9.64899	9.62129	9.35139	9.53302	9.8147	9.39323	9.95624	9.40095	9.20325	9.77107	9.6439	8.56695	8.87263	8.29477	8.53774	8.81675	8.58053	ULK2	unc-51 like autophagy activating kinase 2	protein_coding	10.1917	17.0667	1.04963e-05	0	C4
ENSG00000084444	FAM234B	FAM234B	7.64671	7.54508	7.71288	7.26929	7.14044	7.39218	7.29095	6.92749	7.73199	7.74904	7.51601	7.43136	7.47626	7.8794	7.69251	5.84436	6.08099	6.57757	6.60587	5.93062	6.27532	FAM234B	family with sequence similarity 234 member B	protein_coding	7.68272	17.0374	1.06042e-05	0	C4
ENSG00000154864	PIEZO2	PIEZO2	5.79603	5.74592	6.13922	3.7775	5.23007	5.18281	3.09347	5.78409	5.57662	4.22055	5.43446	4.36555	5.07773	7.02056	5.89857	0	0.112642	0	1.21071	3.50969	2.32018	PIEZO2	piezo type mechanosensitive ion channel component 2	protein_coding	5.99895	17.0138	1.0692e-05	0	C4
ENSG00000184675	AMER1	AMER1	6.82576	6.81433	6.97553	5.99862	5.8207	6.13999	6.04495	5.928	6.19417	6.23801	5.31799	5.64458	5.99186	6.09768	5.19528	4.98583	4.89626	4.39359	4.82839	4.85486	5.07788	AMER1	APC membrane recruitment protein 1	protein_coding	6.87187	17.0054	1.07232e-05	0	C4
ENSG00000187735	TCEA1	TCEA1	12.3116	12.2585	12.2354	12.1889	12.3581	12.1479	12.06	11.9936	12.0315	11.4428	11.7228	11.5459	11.9486	12.0489	12.0382	11.1963	10.9965	11.6293	11.2314	11.5735	11.6367	TCEA1	transcription elongation factor A1	protein_coding	12.2685	16.9926	1.07715e-05	0	C4
ENSG00000228399	AL109741.2	AL109741.2	7.78215	7.03202	6.98238	6.73169	5.19876	6.48992	5.74399	5.77611	6.04868	5.06371	4.7221	4.54575	6.36042	6.3476	6.9917	2.59102	3.54076	4.29001	4.05387	2.99921	4.57837	AL109741.2		processed_pseudogene	7.26551	16.9167	1.10621e-05	0	C4
ENSG00000105926	MPP6	MPP6	9.28603	9.33998	9.32474	9.79357	9.55887	9.41724	9.49095	9.10686	9.31689	9.18526	8.34344	8.69008	9.11808	9.45289	8.63241	7.87173	7.47817	7.63814	7.84007	8.37656	8.49772	MPP6	membrane palmitoylated protein 6	protein_coding	9.58989	16.8547	1.13058e-05	0	C4
ENSG00000186074	CD300LF	CD300LF	8.80788	8.74474	8.87068	6.49504	6.65117	7.07817	6.76299	6.92076	7.51563	8.02788	8.27394	7.19522	8.03357	7.81291	8.19907	1.86893	4.40364	4.56793	4.25779	3.27713	5.85629	CD300LF	CD300 molecule like family member f	protein_coding	8.80776	16.8369	1.1377e-05	0	C4
ENSG00000128534	LSM8	LSM8	10.2348	10.0767	10.1104	10.1968	10.278	10.2842	10.1894	10.0877	10.0399	9.95152	10.0388	10.0184	10.1444	10.1036	9.99622	9.65377	9.8401	9.72942	9.63784	9.79041	9.87283	LSM8	LSM8 homolog, U6 small nuclear RNA associated	protein_coding	10.253	16.8365	1.13787e-05	0	C4
ENSG00000139651	ZNF740	ZNF740	11.4497	11.4944	11.5798	11.0763	11.2219	11.1244	11.1803	10.9834	11.1108	11.048	11.1841	10.8335	11.1314	11.376	11.3203	10.804	10.6525	10.4988	10.382	10.7778	10.6454	ZNF740	zinc finger protein 740	protein_coding	11.5079	16.7925	1.15569e-05	0	C4
ENSG00000213699	SLC35F6	SLC35F6	5.18873	5.69647	5.52576	5.13037	4.3807	4.51608	5.21003	4.39784	4.46047	4.7989	5.10936	4.58509	5.06586	4.99568	5.46974	1.87137	3.12067	2.86992	2.80371	3.31609	3.93964	SLC35F6	solute carrier family 35 member F6	protein_coding	5.47032	16.7799	1.16084e-05	0	C4
ENSG00000116874	WARS2	WARS2	9.39506	9.01918	9.0272	8.98222	9.11625	9.23346	8.94527	8.88617	9.03796	8.80556	8.93427	8.73192	8.87486	9.12346	9.15702	8.1262	8.15708	7.70335	8.01892	8.53836	8.44736	WARS2	tryptophanyl tRNA synthetase 2, mitochondrial	protein_coding	9.14715	16.7543	1.17144e-05	0	C4
ENSG00000235568	NFAM1	NFAM1	6.26223	5.63938	6.14	4.15025	3.32781	4.22304	4.34367	4.11048	5.00637	5.30622	5.35519	3.96758	5.24209	5.26661	5.84719	0.398143	2.59582	1.36017	0	1.22137	2.70743	NFAM1	NFAT activating protein with ITAM motif 1	protein_coding	6.01387	16.7521	1.17232e-05	0	C4
ENSG00000114107	CEP70	CEP70	10.3799	9.88343	9.87029	9.7776	10.1873	9.53826	9.69721	9.6848	9.75148	9.75168	9.92378	9.7534	9.6701	9.83651	9.73006	8.28878	8.62884	8.15593	8.07263	8.87121	9.05995	CEP70	centrosomal protein 70	protein_coding	10.0445	16.6533	1.21419e-05	0	C4
ENSG00000103707	MTFMT	MTFMT	8.24739	8.23335	8.00926	8.24557	8.16343	8.20033	7.95186	7.80685	7.83853	8.27939	7.69121	7.87807	8.20165	7.95521	7.80824	6.72833	7.40743	6.71545	7.15271	7.04959	7.19568	MTFMT	mitochondrial methionyl-tRNA formyltransferase	protein_coding	8.20311	16.6073	1.23429e-05	0	C4
ENSG00000170584	NUDCD2	NUDCD2	11.196	11.0912	11.0891	10.8493	10.8642	10.9591	10.8263	10.7594	10.7163	10.9098	10.7011	10.8309	11.0077	10.67	11.0924	10.1631	10.3259	10.276	10.2429	10.4878	10.605	NUDCD2	NudC domain containing 2	protein_coding	11.1254	16.5847	1.24429e-05	0	C4
ENSG00000204650	LINC02210	LINC02210	9.30535	9.25067	9.35822	8.70879	8.13316	8.05785	8.1786	8.49397	7.87573	8.24511	7.83206	7.76922	8.65139	8.44403	8.08695	6.51564	7.14632	6.84617	7.00122	6.64699	7.84765	LINC02210	long intergenic non-protein coding RNA 2210	transcribed_unitary_pseudogene	9.30475	16.5334	1.2673e-05	0	C4
ENSG00000163626	COX18	COX18	9.55135	9.55842	9.53428	9.40682	9.56155	9.47535	9.26824	9.288	9.43208	9.18947	8.93755	9.01743	9.52673	9.35271	9.12692	8.59005	8.6561	8.92739	8.81739	8.97309	9.05006	COX18	COX18, cytochrome c oxidase assembly factor	protein_coding	9.54802	16.4181	1.3209e-05	0	C4
ENSG00000223496	EXOSC6	EXOSC6	7.53741	8.06419	7.87888	7.60683	7.59991	7.5431	7.41336	7.46776	7.18044	7.11089	7.35213	7.01165	7.53618	7.54226	7.46549	6.93927	6.69233	6.45983	6.48459	6.79744	6.91954	EXOSC6	exosome component 6	protein_coding	7.82683	16.345	1.35624e-05	0	C4
ENSG00000164542	KIAA0895	KIAA0895	7.51683	6.89471	6.73259	6.15238	6.02227	5.2006	5.91826	5.65986	5.1004	5.59625	5.41076	5.57836	5.4825	5.94259	5.30185	4.62363	4.53273	4.0787	4.56042	5.00485	4.96462	KIAA0895	KIAA0895	protein_coding	7.04804	16.3396	1.35886e-05	0	C4
ENSG00000256771	ZNF253	ZNF253	8.42771	8.17788	8.30899	7.43892	7.34324	7.36846	7.51261	7.31525	7.91492	7.43899	7.63615	7.54319	7.70914	8.12009	7.4574	6.18407	6.60707	5.90663	5.88139	6.24176	7.04744	ZNF253	zinc finger protein 253	protein_coding	8.30486	16.3365	1.36043e-05	0	C4
ENSG00000056277	ZNF280C	ZNF280C	6.93691	6.71434	6.94285	6.0695	5.85905	5.88392	5.96878	5.92938	6.33744	6.11201	5.93225	5.49786	5.82376	6.30127	5.91626	4.73335	5.06812	4.63176	4.6197	5.12447	5.67764	ZNF280C	zinc finger protein 280C	protein_coding	6.8647	16.3195	1.36881e-05	0	C4
ENSG00000203799	CCDC162P	CCDC162P	5.00907	5.0585	5.80794	4.03119	4.41336	3.73052	4.45336	4.15807	3.42679	4.41474	4.68318	4.19574	4.04848	4.20386	4.00169	1.73851	2.68826	2.85254	2.6164	2.97678	3.31083	CCDC162P	coiled-coil domain containing 162, pseudogene	transcribed_unitary_pseudogene	5.29184	16.2268	1.41567e-05	0	C4
ENSG00000159216	RUNX1	RUNX1	13.2704	13.402	13.2351	12.8094	12.8432	12.8245	12.593	12.8201	12.7199	12.8307	13.0165	12.6678	12.8174	13.1474	13.0176	12.3379	12.0889	11.9413	11.9556	12.514	12.4307	RUNX1	runt related transcription factor 1	protein_coding	13.3025	16.2083	1.42522e-05	0	C4
ENSG00000111596	CNOT2	CNOT2	12.6475	12.438	12.3673	12.249	12.4717	12.0994	12.1902	12.1146	12.0719	11.8404	11.9273	11.8853	12.0694	12.2299	11.9191	11.7982	11.7602	11.8055	11.7583	11.793	11.8297	CNOT2	CCR4-NOT transcription complex subunit 2	protein_coding	12.4843	16.1701	1.44517e-05	0	C4
ENSG00000251002	AC244502.1	AC244502.1	9.43269	9.29051	9.45914	7.87088	5.97805	7.17417	8.78631	4.95336	6.55219	6.29526	5.95365	6.96021	6.46339	6.46547	5.92627	4.66309	1.80548	2.81776	0	2.26393	2.42805	AC244502.1		processed_transcript	9.39411	16.1321	1.4654e-05	0	C4
ENSG00000040199	PHLPP2	PHLPP2	7.72894	7.89794	7.83652	7.48133	7.52226	7.53219	7.35497	7.37994	7.69476	7.3038	6.80349	6.74776	7.15602	7.47269	6.50932	6.30684	6.31483	6.21566	6.16843	6.483	6.60853	PHLPP2	PH domain and leucine rich repeat protein phosphatase 2	protein_coding	7.82113	16.0564	1.50663e-05	0.001	C4
ENSG00000229117	RPL41	RPL41	9.3523	9.59611	9.19668	9.91429	9.23274	9.1769	9.5517	9.02925	9.44356	8.6467	8.29771	8.39131	9.57346	9.00599	8.8848	7.63344	7.66891	6.85523	6.69104	7.85319	7.78744	RPL41	ribosomal protein L41	protein_coding	9.44131	16.0106	1.53221e-05	0	C4
ENSG00000165195	PIGA	PIGA	9.88935	9.74175	9.70857	9.08337	9.17192	9.00311	9.03908	8.83494	9.30399	8.908	8.77437	8.96517	8.84746	9.33189	8.82158	8.32121	8.38971	8.35809	8.22867	8.60464	8.87058	PIGA	phosphatidylinositol glycan anchor biosynthesis class A	protein_coding	9.77989	15.9154	1.58693e-05	0	C4
ENSG00000162613	FUBP1	FUBP1	13.7403	13.8328	13.6847	13.4663	13.3712	13.3313	13.2312	13.408	13.3209	13.1801	12.993	13.0237	13.2762	13.4862	12.9196	12.6507	12.7289	12.2685	12.4276	12.6802	12.9191	FUBP1	far upstream element binding protein 1	protein_coding	13.7526	15.8441	1.62941e-05	0	C4
ENSG00000100678	SLC8A3	SLC8A3	8.31092	8.42047	8.70201	5.84884	6.4904	7.22295	5.51321	6.69818	6.78124	6.14096	6.58536	5.83282	6.17194	6.89252	6.71119	3.59569	2.79541	5.23903	4.95761	4.0921	4.28048	SLC8A3	solute carrier family 8 member A3	protein_coding	8.4778	15.7991	1.65692e-05	0	C4
ENSG00000197822	OCLN	OCLN	6.31951	6.03407	5.36992	4.11924	3.99617	3.14049	3.6316	4.1972	3.86276	3.83982	3.95764	3.84018	3.82458	3.99817	2.88329	1.56352	1.7763	0	2.28941	0.649785	2.81391	OCLN	occludin	protein_coding	5.90783	15.7682	1.67609e-05	0	C4
ENSG00000126016	AMOT	AMOT	6.2623	6.35531	6.52729	6.35185	6.30603	5.9282	5.87813	6.46088	6.48334	5.81235	5.58962	5.55484	5.72996	6.37169	5.66774	4.64019	5.155	4.52787	4.95761	5.30702	4.91345	AMOT	angiomotin	protein_coding	6.38163	15.7659	1.67755e-05	0	C4
ENSG00000140092	FBLN5	FBLN5	5.66251	6.30589	5.07609	5.07694	3.45912	5.26812	4.58931	3.99737	3.92	3.21256	2.45591	2.73899	4.17224	3.80904	4.22802	2.1993	2.47098	3.16133	1.66216	2.60749	1.77162	FBLN5	fibulin 5	protein_coding	5.68149	15.7174	1.70817e-05	0	C4
ENSG00000232956	SNHG15	SNHG15	11.365	11.3663	11.1506	10.5915	9.96615	10.5144	10.6997	10.176	10.0678	10.2171	10.0278	10.0925	10.5997	9.95577	10.1147	9.2583	9.83011	9.19211	9.26606	9.05821	9.65127	SNHG15	small nucleolar RNA host gene 15	lincRNA	11.2939	15.5869	1.79381e-05	0	C4
ENSG00000187607	ZNF286A	ZNF286A	8.36823	8.49869	8.20749	7.79896	7.85741	7.56505	7.65764	7.5108	7.43643	7.68696	7.32004	7.24237	7.70296	7.97044	7.17885	6.63556	6.36292	7.03816	6.96349	7.00899	7.00539	ZNF286A	zinc finger protein 286A	protein_coding	8.35814	15.5553	1.81531e-05	0	C4
ENSG00000234129	AC073529.1	AC073529.1	5.4055	5.4322	5.63621	4.91304	4.9906	5.16312	4.41719	4.62488	4.88538	4.71044	5.16853	4.70438	4.31116	5.03008	5.2411	3.11222	3.35147	2.90432	1.40515	2.76552	3.51461	AC073529.1		lincRNA	5.49131	15.5549	1.81562e-05	0	C4
ENSG00000213639	PPP1CB	PPP1CB	13.7753	13.6453	13.5792	13.5878	13.699	13.5169	13.3812	13.3542	13.5488	12.7003	12.814	12.799	13.3019	13.5764	13.275	12.4837	12.1134	12.8155	12.4173	13.0524	12.9373	PPP1CB	protein phosphatase 1 catalytic subunit beta	protein_coding	13.6666	15.542	1.82446e-05	0	C4
ENSG00000145390	USP53	USP53	8.03276	7.98907	8.08586	7.67546	7.46947	7.30783	7.55696	7.04965	7.19805	7.49655	7.77814	7.67982	7.25207	7.77889	7.28465	6.62638	6.55743	6.29913	6.45387	6.89376	7.12893	USP53	ubiquitin specific peptidase 53	protein_coding	8.0359	15.5186	1.84065e-05	0	C4
ENSG00000173473	SMARCC1	SMARCC1	14.1427	13.9693	14.0093	13.6529	13.6268	13.7144	13.5603	13.4859	13.801	13.7074	13.5428	13.3576	13.4164	13.7879	13.4534	12.8749	12.8414	12.2439	12.3509	12.822	13.0244	SMARCC1	SWI/SNF related, matrix associated, actin dependent regulator of chromatin subfamily c member 1	protein_coding	14.0404	15.4777	1.86932e-05	0	C4
ENSG00000121988	ZRANB3	ZRANB3	8.21719	8.00186	7.87864	7.94038	7.91076	7.75702	7.69833	7.56118	7.898	7.94177	7.97413	7.73613	7.6633	8.16058	7.8173	6.92851	7.13391	6.69836	6.9796	7.09122	7.40619	ZRANB3	zinc finger RANBP2-type containing 3	protein_coding	8.03256	15.3846	1.93651e-05	0	C4
ENSG00000170899	GSTA4	GSTA4	8.60279	9.22166	8.95553	5.88617	5.88018	5.72186	5.5528	5.76977	5.33067	5.65566	4.97701	5.36971	5.97227	6.19966	5.08615	3.51686	3.46661	0	2.52029	4.27298	4.29272	GSTA4	glutathione S-transferase alpha 4	protein_coding	8.92666	15.3674	1.94922e-05	0	C4
ENSG00000077458	FAM76B	FAM76B	11.2113	11.1287	11.277	11.1725	11.1882	10.9363	10.9973	10.8901	10.9876	10.0518	10.4779	10.4447	10.7031	10.8934	10.4608	9.99918	9.91051	9.98431	9.64014	10.1856	10.5235	FAM76B	family with sequence similarity 76 member B	protein_coding	11.2057	15.3576	1.95652e-05	0	C4
ENSG00000213988	ZNF90	ZNF90	6.34991	5.27418	5.71328	5.51507	5.6248	4.77336	5.1911	5.90068	6.15068	5.81631	5.05246	5.41961	6.03182	6.0629	4.72261	0	2.49406	1.11402	0	1.14515	3.30928	ZNF90	zinc finger protein 90	protein_coding	5.77912	15.3569	1.95706e-05	0	C4
ENSG00000196418	ZNF124	ZNF124	8.98932	8.81041	8.88276	8.21135	8.21042	7.93541	7.98582	7.76419	7.98709	8.01086	7.91225	7.70375	8.05488	8.3884	7.81991	6.97669	7.52189	7.35376	7.187	7.54738	7.88838	ZNF124	zinc finger protein 124	protein_coding	8.89416	15.2553	2.0345e-05	0	C4
ENSG00000198887	SMC5	SMC5	12.2605	12.0736	12.2414	12.0625	12.022	11.9547	11.8819	11.9824	12.054	11.6089	11.7638	11.6544	11.4569	11.9149	11.3594	11.099	10.7985	11.1796	10.9836	11.4768	11.4793	SMC5	structural maintenance of chromosomes 5	protein_coding	12.1918	15.2306	2.05385e-05	0	C4
ENSG00000166164	BRD7	BRD7	10.8873	10.6991	10.8971	10.7741	10.9668	10.6471	10.7336	10.6666	10.4936	10.5406	10.5486	10.4477	10.572	10.4916	10.4388	10.2602	10.2878	10.2558	10.2861	10.34	10.3686	BRD7	bromodomain containing 7	protein_coding	10.8278	15.2063	2.07311e-05	0	C4
ENSG00000100342	APOL1	APOL1	8.88424	8.78993	8.89837	8.57194	8.17079	8.22748	9.35161	7.69881	8.65165	8.56337	8.54109	8.28785	8.58399	9.51518	9.04568	7.19864	7.02737	6.55903	6.86241	6.97124	6.74305	APOL1	apolipoprotein L1	protein_coding	9.04828	15.1528	2.11626e-05	0	C4
ENSG00000110811	P3H3	P3H3	8.21252	8.24987	8.47135	5.90377	3.91028	5.65885	5.27863	6.17951	6.26766	6.12316	4.88846	4.68611	6.68905	5.53377	4.67264	3.40946	3.81863	2.37149	3.67967	3.40261	4.09725	P3H3	prolyl 3-hydroxylase 3	protein_coding	8.31124	15.1249	2.13909e-05	0	C4
ENSG00000172409	CLP1	CLP1	9.60135	9.74544	9.36062	9.13831	9.33641	9.40623	9.23741	9.10018	8.95369	9.01966	8.73071	8.89246	9.34857	9.21372	9.15767	8.82275	8.92515	8.70347	8.7104	8.8045	8.62459	CLP1	cleavage and polyadenylation factor I subunit 1	protein_coding	9.56913	15.1106	2.15092e-05	0	C4
ENSG00000163807	KIAA1143	KIAA1143	8.53923	8.55529	8.60113	8.46475	8.46202	8.69077	8.39489	8.29229	8.664	8.35885	8.43796	8.38105	8.17727	8.68098	8.37219	7.57401	7.68904	7.57894	7.6209	8.02331	8.0555	KIAA1143	KIAA1143	protein_coding	8.56522	15.0914	2.16694e-05	0	C4
ENSG00000198039	ZNF273	ZNF273	8.69042	8.33076	8.23221	8.10816	8.33552	8.12411	8.04576	8.15336	8.6093	7.5363	8.18655	7.7197	8.07152	8.50789	8.21977	6.37822	6.72496	7.11785	6.79556	6.99981	7.51039	ZNF273	zinc finger protein 273	protein_coding	8.41779	15.0777	2.17848e-05	0.001	C4
ENSG00000280088	AC126474.2	AC126474.2	6.81168	6.39282	6.46588	5.68643	5.84768	5.55838	5.32703	5.90743	5.33915	4.83817	4.58402	4.28214	5.82293	4.90031	5.57352	4.23994	3.35961	4.07644	3.7028	4.99391	4.61962	AC126474.2		TEC	6.55679	15.031	2.21823e-05	0	C4
ENSG00000203705	TATDN3	TATDN3	9.54374	9.70794	9.31164	9.09567	9.31746	9.16407	9.04312	8.77234	8.86278	8.97078	8.8751	8.87009	9.11072	9.33475	9.33815	8.47284	8.66075	8.73443	8.75583	8.44172	8.81865	TATDN3	TatD DNase domain containing 3	protein_coding	9.52111	15.0121	2.2346e-05	0	C4
ENSG00000171970	ZNF57	ZNF57	6.83325	6.67368	6.56274	5.98546	6.2686	5.78595	6.17324	5.85708	5.5419	5.81852	5.91431	6.02051	6.05383	6.22235	5.91643	5.05318	5.21443	4.55156	4.81243	5.10961	5.58269	ZNF57	zinc finger protein 57	protein_coding	6.68989	15.0113	2.23529e-05	0	C4
ENSG00000147679	UTP23	UTP23	11.0045	10.898	10.7525	10.9442	10.8643	11.0159	10.7153	10.7034	10.6662	10.4779	10.4377	10.4784	10.6898	10.8059	10.4273	10.0972	10.0208	10.2223	10.046	10.3964	10.4976	UTP23	UTP23, small subunit processome component	protein_coding	10.9415	14.9473	2.29157e-05	0	C4
ENSG00000071994	PDCD2	PDCD2	11.0491	11.2739	11.1492	11.076	11.1958	11.1245	10.9921	10.8409	10.7968	10.9055	10.6533	10.6464	11.0918	10.8193	10.8194	10.2381	10.5684	10.3212	10.3502	10.3541	10.6463	PDCD2	programmed cell death 2	protein_coding	11.1574	14.944	2.29457e-05	0	C4
ENSG00000078070	MCCC1	MCCC1	10.0798	10.0948	9.87845	9.62955	9.96081	9.43373	9.54269	9.48085	9.59789	9.57359	9.504	9.52879	9.66898	9.54964	9.55371	8.80125	9.24767	8.98849	9.22588	9.0772	9.23079	MCCC1	methylcrotonoyl-CoA carboxylase 1	protein_coding	10.0177	14.9129	2.32251e-05	0	C4
ENSG00000250159	AC106791.1	AC106791.1	5.88621	5.77775	6.04177	5.49563	5.22338	4.99997	4.96565	5.25054	5.33869	5.57056	5.16336	5.02018	5.46288	5.51168	5.25463	4.31337	4.71563	4.3494	4.92062	4.84287	5.007	AC106791.1		antisense_RNA	5.90191	14.908	2.32697e-05	0	C4
ENSG00000087253	LPCAT2	LPCAT2	11.576	11.6927	11.6675	10.2563	10.5767	10.7706	10.9262	9.78552	10.5695	10.6527	10.426	10.1045	10.1672	10.4683	10.2832	9.54493	9.18398	8.20493	8.06668	9.00043	9.23273	LPCAT2	lysophosphatidylcholine acyltransferase 2	protein_coding	11.6454	14.8751	2.3571e-05	0	C4
ENSG00000144451	SPAG16	SPAG16	7.8957	8.0451	7.87139	7.43283	7.64041	7.7613	7.32007	7.16648	7.44174	7.45321	7.43649	7.31046	7.6578	7.38388	7.41064	6.45474	6.68459	6.40692	6.30289	6.79254	7.26201	SPAG16	sperm associated antigen 16	protein_coding	7.9374	14.844	2.38596e-05	0	C4
ENSG00000242125	SNHG3	SNHG3	11.2871	11.1115	11.0211	10.1984	9.706	9.31662	10.0991	9.60575	9.16693	9.12208	8.35558	8.88068	10.2557	9.15964	8.60528	7.67069	8.0363	7.08711	6.97933	7.79846	8.54215	SNHG3	small nucleolar RNA host gene 3	sense_intronic	11.1399	14.7943	2.43301e-05	0	C4
ENSG00000102738	MRPS31	MRPS31	10.5955	10.5834	10.3184	10.2451	10.2025	10.1373	10.0744	9.83286	9.84572	10.1629	9.90502	9.99906	9.98524	10.0555	9.80817	9.51496	9.60626	9.17964	9.40471	9.32924	9.80448	MRPS31	mitochondrial ribosomal protein S31	protein_coding	10.4991	14.7874	2.43954e-05	0	C4
ENSG00000172687	ZNF738	ZNF738	7.74021	8.03486	7.99017	7.64722	7.72866	6.69507	7.26258	7.35682	7.42858	6.96391	7.07566	6.87169	7.76181	7.79675	7.21826	4.78626	6.04795	4.8903	5.39113	5.7959	6.58805	ZNF738	zinc finger protein 738	protein_coding	7.92175	14.7393	2.48624e-05	0	C4
ENSG00000121570	DPPA4	DPPA4	11.6654	11.7048	11.6467	11.1736	11.0775	10.9967	10.8776	10.9358	10.8406	10.549	10.1444	10.4007	11.1127	11.1854	10.3984	9.8806	9.97195	9.25265	9.81906	10.2021	10.7016	DPPA4	developmental pluripotency associated 4	protein_coding	11.6723	14.7088	2.51634e-05	0	C4
ENSG00000149292	TTC12	TTC12	7.54608	7.30332	7.28494	7.00471	6.63933	7.08685	7.01345	6.36107	6.95942	6.60428	6.92088	6.67503	6.72542	6.78572	6.50955	6.05045	5.78869	5.13801	5.44619	6.02896	5.7483	TTC12	tetratricopeptide repeat domain 12	protein_coding	7.37811	14.6866	2.53842e-05	0	C4
ENSG00000112365	ZBTB24	ZBTB24	6.97979	7.17434	7.1415	7.39913	7.12305	7.24201	7.15009	6.97054	7.20727	7.01822	6.71602	6.62508	6.91893	7.24946	6.77207	6.00496	5.89896	5.41117	5.42945	6.14421	6.39361	ZBTB24	zinc finger and BTB domain containing 24	protein_coding	7.25473	14.656	2.56942e-05	0	C4
ENSG00000164039	BDH2	BDH2	9.88193	9.63766	9.66539	8.08337	8.15401	7.68959	8.02855	7.41378	8.05995	8.11711	7.79298	7.96781	8.33549	8.07224	7.76437	6.65319	6.65024	4.58279	5.11604	5.92708	6.84218	BDH2	3-hydroxybutyrate dehydrogenase 2	protein_coding	9.72833	14.6231	2.60312e-05	0	C4
ENSG00000177932	ZNF354C	ZNF354C	6.23448	5.84548	6.15115	5.92645	5.6406	5.25446	5.59364	5.64567	5.64438	5.57303	5.77891	5.11303	5.47084	6.10727	5.51844	3.84022	4.053	3.94267	3.93224	4.20282	5.19867	ZNF354C	zinc finger protein 354C	protein_coding	6.07704	14.5835	2.64434e-05	0	C4
ENSG00000102048	ASB9	ASB9	8.04658	7.87614	7.70141	7.80701	7.21214	7.92667	7.36245	7.62604	7.84554	7.70692	7.03712	7.61681	7.81484	8.2442	7.80553	5.39649	6.00111	4.5409	5.21165	5.12457	6.68724	ASB9	ankyrin repeat and SOCS box containing 9	protein_coding	7.95486	14.5712	2.65736e-05	0	C4
ENSG00000156795	WDYHV1	WDYHV1	8.93811	9.12308	8.91586	8.40215	8.55567	8.43805	8.37176	8.30663	8.35387	8.3998	8.47702	8.326	8.51515	8.50984	8.65276	6.60676	7.71285	7.03505	7.21814	7.38587	8.14389	WDYHV1	WDYHV motif containing 1	protein_coding	8.99235	14.5408	2.68973e-05	0	C4
ENSG00000154328	NEIL2	NEIL2	6.68884	6.66322	6.48605	6.57641	6.32804	6.97032	6.89712	6.40022	6.6951	6.70012	5.86732	5.83602	7.07823	6.51061	6.21546	4.76372	4.91629	4.45726	4.1991	4.90343	5.49889	NEIL2	nei like DNA glycosylase 2	protein_coding	6.66415	14.5178	2.71449e-05	0	C4
ENSG00000182810	DDX28	DDX28	8.63188	8.93746	8.59713	8.18411	7.74467	8.11272	7.92873	7.88898	7.52871	7.99338	7.7312	7.71155	8.14713	7.72983	7.73261	7.19236	7.4346	6.55526	7.13459	7.00616	7.30564	DDX28	DEAD-box helicase 28	protein_coding	8.72216	14.5023	2.7313e-05	0	C4
ENSG00000228106	AL392172.1	AL392172.1	8.79277	8.64429	8.70509	7.48857	7.7294	7.94959	7.71824	7.32765	7.63502	7.36881	6.51753	6.89524	7.68824	7.50708	6.81138	5.4868	6.16091	5.92526	5.67402	6.64444	7.21738	AL392172.1		lincRNA	8.71405	14.4689	2.76802e-05	0.001	C4
ENSG00000108984	MAP2K6	MAP2K6	6.68223	6.74811	6.53522	5.83098	6.17009	5.80917	5.56464	5.7964	6.37317	6.33447	5.96798	5.67236	5.9832	6.60195	6.29899	4.45084	5.07301	4.35147	5.33996	4.76592	5.32084	MAP2K6	mitogen-activated protein kinase kinase 6	protein_coding	6.65519	14.466	2.7713e-05	0	C4
ENSG00000073803	MAP3K13	MAP3K13	10.2127	9.98744	10.0215	9.7958	9.9547	10.0767	9.67651	9.63261	9.80618	9.68296	9.35802	9.47532	9.76141	9.77524	9.69775	9.06503	9.08664	9.41924	9.12507	9.21866	9.52438	MAP3K13	mitogen-activated protein kinase kinase kinase 13	protein_coding	10.0739	14.4502	2.78886e-05	0	C4
ENSG00000100320	RBFOX2	RBFOX2	8.26697	8.26349	8.17029	8.6539	8.47548	8.09886	8.32094	8.18237	8.26202	8.20723	7.51427	7.79255	8.01701	8.30923	7.73514	6.85693	6.46564	5.62993	6.35726	6.98682	7.31746	RBFOX2	RNA binding fox-1 homolog 2	protein_coding	8.40941	14.3702	2.87989e-05	0	C4
ENSG00000078043	PIAS2	PIAS2	10.6541	10.4487	10.6535	10.7894	10.8427	10.6701	10.7679	10.6174	10.4483	10.315	10.0247	10.049	10.5934	10.4932	10.143	9.54379	9.47642	9.04468	8.99982	9.65869	9.96813	PIAS2	protein inhibitor of activated STAT 2	protein_coding	10.7674	14.3654	2.88551e-05	0	C4
ENSG00000127804	METTL16	METTL16	10.3978	10.5583	10.1535	10.5015	10.2239	10.4822	10.3642	10.1979	10.4959	10.2969	9.78561	9.77246	10.2702	10.4376	9.84982	9.18728	9.41049	8.95975	9.1926	9.36922	9.61224	METTL16	methyltransferase like 16	protein_coding	10.4025	14.3151	2.94452e-05	0	C4
ENSG00000262468	LINC01569	LINC01569	6.80243	6.0396	6.2986	5.95089	6.06431	5.55711	6.15974	6.22663	5.76224	5.67929	5.80065	5.83757	6.06423	6.1416	5.98279	4.6265	5.2643	4.41861	5.16736	4.98025	4.96749	LINC01569	long intergenic non-protein coding RNA 1569	lincRNA	6.38021	14.2254	3.05339e-05	0	C4
ENSG00000159128	IFNGR2	IFNGR2	10.5402	10.5143	10.6086	9.16473	9.10168	9.00291	9.56341	8.69604	9.04757	9.53109	9.33532	8.8152	9.23205	9.20524	9.49695	8.31373	8.36584	6.71881	6.99898	7.37742	8.09219	IFNGR2	interferon gamma receptor 2	protein_coding	10.5544	14.2086	3.0743e-05	0	C4
ENSG00000144182	LIPT1	LIPT1	8.58859	8.35624	8.28292	8.34581	8.53053	8.28509	8.40641	8.06879	8.23292	7.80335	8.0689	7.67611	8.25374	7.98639	7.89004	7.66761	7.67989	7.70668	7.47054	7.6869	7.65496	LIPT1	lipoyltransferase 1	protein_coding	8.40925	14.1551	3.14204e-05	0	C4
ENSG00000186416	NKRF	NKRF	8.72326	8.73321	8.48265	8.83618	8.67831	8.68043	8.6569	8.35914	8.47635	8.39443	7.90501	8.02171	8.39531	8.50979	8.03815	7.79823	7.68595	7.39102	7.4628	7.85106	7.90587	NKRF	NFKB repressing factor	protein_coding	8.73164	14.0938	3.22158e-05	0	C4
ENSG00000171509	RXFP1	RXFP1	5.03625	5.70234	5.03442	5.26695	3.4836	3.87317	4.24515	4.90284	4.11001	4.00134	4.28977	3.87241	5.2515	5.2685	4.9464	2.40311	1.5455	2.14275	2.75905	3.62844	3.90504	RXFP1	relaxin/insulin like family peptide receptor 1	protein_coding	5.25767	13.9059	3.48031e-05	0	C4
ENSG00000115183	TANC1	TANC1	6.72455	6.72329	7.03613	6.77015	6.27323	6.22743	7.46139	5.90622	6.36547	7.42101	6.91953	6.74796	6.37547	6.69123	6.58488	4.33534	5.07537	3.94687	4.2957	4.51736	5.4679	TANC1	tetratricopeptide repeat, ankyrin repeat and coiled-coil containing 1	protein_coding	7.0295	13.8569	3.55168e-05	0	C4
ENSG00000147604	RPL7	RPL7	8.12299	8.48695	8.27148	7.5678	6.84417	6.95518	7.41274	7.14142	6.7603	7.08808	6.23627	6.6247	7.44491	6.60801	6.92091	6.13494	6.05494	6.02658	5.62694	5.83531	6.57367	RPL7	ribosomal protein L7	protein_coding	8.29381	13.8536	3.55655e-05	0	C4
ENSG00000138821	SLC39A8	SLC39A8	13.5811	13.0966	13.2286	12.7225	12.926	13.0079	12.6622	12.6165	12.8614	12.6448	12.5016	12.567	12.5188	12.6324	12.6	11.9827	11.7957	12.4776	12.2191	12.3571	12.0993	SLC39A8	solute carrier family 39 member 8	protein_coding	13.3021	13.8219	3.60365e-05	0	C4
ENSG00000168495	POLR3D	POLR3D	10.5749	10.7058	10.5331	10.0438	9.70119	10.1435	10.0649	9.99843	10.0303	10.0419	9.5815	9.77962	10.0285	9.93297	9.68746	9.53173	9.60043	9.02002	9.39192	9.38152	9.53077	POLR3D	RNA polymerase III subunit D	protein_coding	10.6046	13.7994	3.63747e-05	0	C4
ENSG00000143367	TUFT1	TUFT1	6.26821	6.50933	5.99573	5.20965	5.3872	5.14899	5.42625	5.35514	5.51384	5.00774	5.28761	5.5118	5.22068	5.65713	5.79601	4.39837	5.05114	4.43664	4.1354	4.90386	4.51405	TUFT1	tuftelin 1	protein_coding	6.25776	13.7897	3.65215e-05	0	C4
ENSG00000096384	HSP90AB1	HSP90AB1	15.0022	15.011	14.7185	14.7638	14.6451	14.6632	14.6125	14.37	14.5091	14.3613	13.4659	13.8358	14.5727	14.4062	13.8509	13.404	13.5992	12.7367	13.1695	13.2776	13.6044	HSP90AB1	heat shock protein 90 alpha family class B member 1	protein_coding	14.9106	13.6528	3.86724e-05	0.001	C4
ENSG00000156831	NSMCE2	NSMCE2	10.6842	10.7391	10.4415	10.0449	10.3277	10.2827	10.1351	9.87851	10.1463	9.88591	9.75974	9.7988	10.1582	10.0809	10.079	9.418	9.89528	9.55456	9.54921	9.50611	9.92131	NSMCE2	NSE2/MMS21 homolog, SMC5-SMC6 complex SUMO ligase	protein_coding	10.6216	13.6394	3.88909e-05	0	C4
ENSG00000149187	CELF1	CELF1	12.9646	13.0298	13.0771	12.7147	12.6409	12.5443	12.5355	12.6907	12.6714	12.4977	12.363	12.2566	12.5641	12.8343	12.2329	12.2198	12.0842	12.0525	12.2228	12.3426	12.2184	CELF1	CUGBP Elav-like family member 1	protein_coding	13.0238	13.6347	3.89667e-05	0	C4
ENSG00000070526	ST6GALNAC1	ST6GALNAC1	6.13914	5.73812	6.0229	4.30273	2.75385	4.1154	4.43659	1.72917	4.61527	4.96673	3.11054	2.17123	3.1639	1.43392	3.57279	0	0	0	0	0	0.618895	ST6GALNAC1	ST6 N-acetylgalactosaminide alpha-2,6-sialyltransferase 1	protein_coding	5.96672	13.5953	3.96187e-05	0	C4
ENSG00000101444	AHCY	AHCY	12.357	12.2699	12.0557	11.6706	11.2816	12.0087	11.8422	11.5448	11.7791	12.159	11.9204	11.8437	11.974	11.8233	12.1654	10.7433	11.239	10.3228	10.7514	10.8113	11.1219	AHCY	adenosylhomocysteinase	protein_coding	12.2275	13.5797	3.98799e-05	0.001	C4
ENSG00000167840	ZNF232	ZNF232	7.30042	7.50041	7.46293	7.55151	7.0629	7.1528	7.12394	7.06106	6.63444	6.73019	6.50886	6.30652	7.0239	6.76582	6.36068	5.67141	6.20612	5.04847	5.49272	5.65218	6.12825	ZNF232	zinc finger protein 232	protein_coding	7.42125	13.3548	4.38718e-05	0.001	C4
ENSG00000112640	PPP2R5D	PPP2R5D	9.80774	9.87757	9.97501	9.76584	9.8241	9.79068	9.79604	9.86032	9.83306	9.78661	9.65234	9.64265	9.93775	9.84109	9.81891	9.43373	9.64118	9.22289	9.43432	9.27449	9.40249	PPP2R5D	protein phosphatase 2 regulatory subunit B'delta	protein_coding	9.88677	13.3419	4.41146e-05	0	C4
ENSG00000120738	EGR1	EGR1	10.3565	10.1517	10.1569	10.2231	8.61674	9.00233	8.82055	10.2029	8.53093	8.83803	6.83397	6.72722	9.51102	6.94467	7.13961	5.40868	5.01962	6.13207	5.8145	5.47807	5.339	EGR1	early growth response 1	protein_coding	10.2217	13.3127	4.46689e-05	0	C4
ENSG00000103275	UBE2I	UBE2I	11.9634	12.2041	12.0864	11.7481	11.8578	11.8868	11.7774	11.7536	11.7819	11.8766	11.7079	11.7551	12.0548	11.7886	11.9382	11.539	11.6229	11.3277	11.5651	11.5042	11.496	UBE2I	ubiquitin conjugating enzyme E2 I	protein_coding	12.0847	13.1919	4.70503e-05	0	C4
ENSG00000143190	POU2F1	POU2F1	10.3336	10.3151	10.4887	9.61759	9.64797	9.61733	9.32899	9.52668	9.99209	9.61115	9.72114	9.44139	9.4157	10.033	9.5953	9.1369	8.96888	8.76208	8.86507	9.34049	9.09133	POU2F1	POU class 2 homeobox 1	protein_coding	10.3791	13.1778	4.73379e-05	0	C4
ENSG00000105821	DNAJC2	DNAJC2	10.0753	10.0099	9.95966	9.59436	9.46721	9.44503	9.36903	9.24393	9.12615	9.43299	9.03993	9.14119	9.37244	8.98884	8.57838	8.59299	8.69836	8.32406	8.41651	8.68067	9.11904	DNAJC2	DnaJ heat shock protein family (Hsp40) member C2	protein_coding	10.015	13.129	4.83482e-05	0.001	C4
ENSG00000176393	RNPEP	RNPEP	10.5247	10.6164	10.6506	9.98553	10.0824	10.5918	10.2093	10.2576	10.2969	10.6718	10.5183	10.3362	10.6915	10.4782	10.7822	9.02493	10.0129	8.98246	9.31237	9.17547	9.43572	RNPEP	arginyl aminopeptidase	protein_coding	10.6506	13.1234	4.84653e-05	0.001	C4
ENSG00000233762	AC007969.1	AC007969.1	8.56698	8.20136	8.63593	7.40852	6.56392	7.19531	7.36192	6.59198	6.66662	6.80718	6.09005	6.68724	7.25589	6.50319	7.73517	5.45688	6.61813	5.28646	5.47916	5.73262	5.36623	AC007969.1		processed_pseudogene	8.46809	13.1221	4.84911e-05	0	C4
ENSG00000168781	PPIP5K1	PPIP5K1	8.63607	8.75589	8.44267	8.55699	8.74308	8.58074	8.61801	8.6536	8.58706	8.097	8.33089	7.9954	8.80166	8.53562	8.53744	7.62077	8.00491	7.03631	7.58841	7.47295	7.89851	PPIP5K1	diphosphoinositol pentakisphosphate kinase 1	protein_coding	8.62693	13.0547	4.9932e-05	0	C4
ENSG00000141469	SLC14A1	SLC14A1	7.19274	6.11991	5.47703	4.90192	3.37791	4.62843	5.70742	2.09019	3.80637	2.74279	1.66421	3.68426	2.71758	3.20999	1.93382	1.99257	0	0	0	0	0	SLC14A1	solute carrier family 14 member 1 (Kidd blood group)	protein_coding	6.26323	13.0424	5.02007e-05	0	C4
ENSG00000196372	ASB13	ASB13	7.85545	8.36676	8.03389	7.55996	7.18916	7.81606	7.69573	7.38216	7.44759	7.4397	6.78625	6.78773	7.64697	7.16315	7.30555	6.33939	6.677	5.79333	5.94561	6.16978	6.69806	ASB13	ankyrin repeat and SOCS box containing 13	protein_coding	8.08537	12.9442	5.23993e-05	0	C4
ENSG00000135314	KHDC1	KHDC1	6.09961	6.01507	6.39295	6.02898	5.26346	5.15788	5.80869	5.29151	4.89222	5.1312	5.46278	4.95068	5.90028	5.1703	5.70772	3.36792	4.25055	3.60748	2.9563	3.19114	4.4808	KHDC1	KH domain containing 1	protein_coding	6.16921	12.9381	5.25397e-05	0	C4
ENSG00000215386	MIR99AHG	MIR99AHG	5.14794	5.70832	5.4493	2.43309	2.99968	3.77627	2.22299	4.29693	3.49854	0.890637	3.35638	3.41707	3.40974	4.13919	3.62598	1.87737	0.827119	0	0	0	0.864728	MIR99AHG	mir-99a-let-7c cluster host gene	lincRNA	5.43519	12.7379	5.73891e-05	0	C4
ENSG00000116016	EPAS1	EPAS1	6.63135	6.31506	5.71401	7.40974	4.1454	5.0289	6.29397	4.74221	5.74379	5.97977	5.01666	5.12287	6.07003	6.09081	5.75576	2.64458	2.17928	2.02164	2.10743	3.27516	2.21689	EPAS1	endothelial PAS domain protein 1	protein_coding	6.22014	12.6606	5.9396e-05	0	C4
ENSG00000177189	RPS6KA3	RPS6KA3	13.268	12.8663	13.0555	12.6558	12.8326	12.6621	12.6296	12.3736	12.8031	12.4723	12.2781	12.1617	12.3584	12.7399	12.2303	11.8995	11.2982	11.6954	11.5484	12.2123	11.9329	RPS6KA3	ribosomal protein S6 kinase A3	protein_coding	13.0632	12.6426	5.98763e-05	0	C4
ENSG00000165660	ABRAXAS2	ABRAXAS2	9.1678	8.94554	8.5375	8.59933	8.79503	8.6825	8.55748	8.43572	8.46859	8.32964	8.29518	8.04114	8.46732	8.62172	8.47756	8.00146	7.86095	8.1217	7.86862	8.18726	7.97318	ABRAXAS2	abraxas 2, BRISC complex subunit	protein_coding	8.88361	12.613	6.06733e-05	0	C4
ENSG00000115484	CCT4	CCT4	13.234	13.3505	13.0177	13.0591	13.0564	12.9611	12.8546	12.6879	12.6928	12.9807	12.4662	12.7029	13.0317	12.8506	12.6511	12.1267	12.3299	12.0268	12.1542	12.1653	12.595	CCT4	chaperonin containing TCP1 subunit 4	protein_coding	13.2007	12.5422	6.26278e-05	0.001	C4
ENSG00000168661	ZNF30	ZNF30	5.37959	4.80909	5.47993	4.86667	4.81495	4.36598	4.89361	4.29053	4.10401	5.00872	4.43829	4.27596	5.25983	4.67755	4.3226	2.57399	3.67058	2.84415	3.31696	2.58987	3.27756	ZNF30	zinc finger protein 30	protein_coding	5.22287	12.4665	6.4801e-05	0	C4
ENSG00000171456	ASXL1	ASXL1	12.1932	12.2047	12.2702	11.9711	11.8292	11.8845	11.9823	11.8793	11.9215	11.8756	11.8159	11.7444	11.7107	11.8281	11.5901	11.4942	11.5368	10.8534	11.1161	11.3548	11.397	ASXL1	additional sex combs like 1, transcriptional regulator	protein_coding	12.2227	12.3977	6.68498e-05	0	C4
ENSG00000231789	PIK3CD-AS2	PIK3CD-AS2	7.48395	7.30609	6.83202	4.69382	3.93848	5.66927	5.29107	5.04309	5.7068	6.12864	5.3016	4.34076	6.05294	5.3328	6.4544	2.46003	4.25777	1.51517	1.60096	2.28326	3.44738	PIK3CD-AS2	PIK3CD antisense RNA 2	antisense_RNA	7.20735	12.3861	6.72022e-05	0	C4
ENSG00000111224	PARP11	PARP11	8.84402	8.75072	8.66902	8.25535	8.64461	8.19961	8.13981	8.26995	8.47637	8.03511	8.27846	8.00862	8.02937	8.82679	8.28571	7.52856	7.46383	7.57527	7.42553	7.80004	7.69408	PARP11	poly(ADP-ribose) polymerase family member 11	protein_coding	8.75459	12.3602	6.79973e-05	0	C4
ENSG00000085760	MTIF2	MTIF2	11.1069	11.1148	11.0242	11.3248	11.3129	11.1543	11.1292	10.9527	11.0166	11.1011	10.9024	10.7734	10.9639	11.0307	10.6957	10.2574	10.4855	9.88891	10.1559	10.426	10.6957	MTIF2	mitochondrial translational initiation factor 2	protein_coding	11.264	12.3577	6.80757e-05	0.001	C4
ENSG00000157703	SVOPL	SVOPL	7.1339	7.23295	6.62579	5.62068	6.37521	6.62617	5.65521	5.97889	6.87092	6.19853	6.27915	5.64588	6.5332	6.69252	6.70183	1.86334	4.13501	4.37791	4.17419	4.40903	4.48296	SVOPL	SVOP like	protein_coding	6.99755	12.259	7.12089e-05	0	C4
ENSG00000156313	RPGR	RPGR	7.19089	7.13972	7.52386	6.66408	6.26842	6.68316	6.28596	6.31074	6.26138	6.40837	5.94413	6.08037	6.31009	6.52155	5.78311	5.27249	5.31243	4.86528	4.68804	5.58446	6.06053	RPGR	retinitis pigmentosa GTPase regulator	protein_coding	7.28482	12.2182	7.25517e-05	0.001	C4
ENSG00000137714	FDX1	FDX1	7.53364	8.01832	7.66797	7.25316	7.17253	7.11592	6.99754	6.91536	6.83138	6.75917	6.40012	6.64318	7.24888	6.83424	6.78351	5.78438	6.05098	5.37295	5.41434	5.94464	6.8174	FDX1	ferredoxin 1	protein_coding	7.73998	12.2126	7.27379e-05	0.001	C4
ENSG00000144407	PTH2R	PTH2R	5.57685	4.50027	5.06468	3.11039	3.94002	2.99672	3.80718	2.88934	3.31602	4.34555	4.21339	3.37448	2.64226	3.99265	4.52147	0.917246	1.86699	1.29431	2.11707	1.15551	2.48956	PTH2R	parathyroid hormone 2 receptor	protein_coding	5.04727	12.1716	7.41205e-05	0	C4
ENSG00000107833	NPM3	NPM3	11.3959	11.4958	11.3985	11.2102	10.4292	11.4581	11.3417	10.8877	11.0149	11.0275	10.2334	10.5021	11.7704	11.1924	11.1797	9.09035	9.91537	8.53654	9.27056	9.29617	10.1781	NPM3	nucleophosmin/nucleoplasmin 3	protein_coding	11.4301	12.1651	7.43443e-05	0	C4
ENSG00000186141	POLR3C	POLR3C	10.6804	10.4125	10.5096	10.39	10.4965	10.4501	10.3756	10.2035	10.2794	10.1481	9.94326	9.91653	10.388	10.1659	10.1449	9.64757	10.1181	9.65578	9.85068	9.67981	9.89674	POLR3C	RNA polymerase III subunit C	protein_coding	10.5341	12.142	7.51394e-05	0	C4
ENSG00000166260	COX11	COX11	10.5888	10.3228	10.2042	10.2741	10.1696	10.2987	10.1121	9.8806	9.93027	9.78068	9.7649	9.65615	10.1007	9.88938	9.79958	9.35888	9.5582	9.64768	9.48416	9.68888	9.94154	COX11	COX11, cytochrome c oxidase copper chaperone	protein_coding	10.372	12.0279	7.92133e-05	0.001	C4
ENSG00000125246	CLYBL	CLYBL	8.27668	7.83462	8.04418	7.99995	8.45147	7.88911	7.72217	8.18187	7.81059	7.96	7.64363	7.59011	7.78592	8.04017	8.12966	6.7468	7.15952	7.0437	7.32213	7.01879	7.29289	CLYBL	citrate lyase beta like	protein_coding	8.11351	11.9723	8.1287e-05	0	C4
ENSG00000163751	CPA3	CPA3	12.7369	12.2592	12.0654	9.6111	8.40192	9.62355	11.1805	7.27535	9.34823	8.886	7.85814	10.117	8.69493	9.25918	8.36134	8.4275	6.03671	4.7208	3.28303	4.81333	5.45138	CPA3	carboxypeptidase A3	protein_coding	12.3538	11.9642	8.15957e-05	0	C4
ENSG00000152102	FAM168B	FAM168B	11.2817	11.4837	11.2209	11.064	10.9419	11.2591	10.9974	11.0895	11.0198	10.9222	10.8434	10.7142	10.9804	11.1876	10.9583	10.7364	10.4024	10.621	10.5965	10.8038	10.5342	FAM168B	family with sequence similarity 168 member B	protein_coding	11.3287	11.9238	8.31505e-05	0	C4
ENSG00000243199	AC115223.1	AC115223.1	6.75581	7.09802	7.14207	5.54089	6.15712	6.25145	5.70235	5.47512	5.55387	5.06883	4.82675	4.7265	6.03931	6.00479	6.27693	3.57014	5.15215	3.21024	3.71107	3.39337	5.14246	AC115223.1		processed_pseudogene	6.99863	11.89	8.44756e-05	0	C4
ENSG00000141429	GALNT1	GALNT1	12.6392	12.4313	12.3919	12.251	12.4864	12.4432	12.0492	12.1506	12.3547	11.9758	11.9544	11.888	12.0187	12.3507	12.0627	11.5006	11.3313	11.954	11.6972	11.772	11.6403	GALNT1	polypeptide N-acetylgalactosaminyltransferase 1	protein_coding	12.4875	11.7903	8.8529e-05	0	C4
ENSG00000188529	SRSF10	SRSF10	12.7498	12.5651	12.8454	12.6345	12.6389	12.3045	12.5167	12.4586	12.3885	12.1417	12.264	12.3298	12.2185	12.4434	12.1257	11.8394	11.8288	11.9745	11.7735	12.1287	12.1679	SRSF10	serine and arginine rich splicing factor 10	protein_coding	12.7201	11.7896	8.85595e-05	0	C4
ENSG00000254911	SCARNA9	SCARNA9	6.3347	7.41798	6.12149	5.22075	5.4374	5.03342	5.41874	3.64719	5.61129	4.37018	5.02856	4.31164	4.44449	4.9369	3.07578	0	3.08427	0	2.01241	2.95775	1.53691	SCARNA9	small Cajal body-specific RNA 9	antisense_RNA	6.62472	11.7062	9.21247e-05	0	C4
ENSG00000176532	PRR15	PRR15	7.57534	7.94827	7.47287	4.53692	3.97062	4.14313	4.43785	4.77482	3.82358	4.74293	4.87936	4.462	5.03964	4.67889	4.86356	0	3.77895	0	1.38516	2.91546	4.07959	PRR15	proline rich 15	protein_coding	7.66549	11.5825	9.77144e-05	0	C4
ENSG00000170293	CMTM8	CMTM8	6.12073	6.70245	6.22143	5.68171	4.93944	4.6765	4.27522	5.41955	4.69761	4.84976	4.12481	4.34376	5.58535	5.15825	4.67821	3.51457	3.87935	2.6286	3.39246	3.65972	4.44052	CMTM8	CKLF like MARVEL transmembrane domain containing 8	protein_coding	6.3482	11.4466	0.000104311	0	C4
ENSG00000025156	HSF2	HSF2	9.19537	9.26053	8.89951	9.09229	9.2197	8.87146	8.85837	8.92557	8.85214	8.56861	8.58576	8.75407	8.84654	8.96225	8.60585	8.50794	8.37843	8.36905	8.34262	8.44985	8.61546	HSF2	heat shock transcription factor 2	protein_coding	9.11847	11.4249	0.000105411	0	C4
ENSG00000166927	MS4A7	MS4A7	6.03084	5.42819	5.09516	7.04858	3.64555	3.55964	5.51271	3.62086	4.42451	4.23694	3.51681	2.79989	4.0556	4.49554	3.46449	0.523235	0	0	0.98609	1.34646	2.51059	MS4A7	membrane spanning 4-domains A7	protein_coding	5.51806	11.4207	0.000105626	0	C4
ENSG00000006704	GTF2IRD1	GTF2IRD1	5.94427	5.79016	6.36967	4.12445	3.78075	4.17267	4.56581	3.33076	3.91201	4.99363	3.79786	3.70243	4.67435	3.75172	3.68896	2.5957	3.46298	1.12477	2.21056	1.83397	2.73506	GTF2IRD1	GTF2I repeat domain containing 1	protein_coding	6.0347	11.4123	0.000106055	0	C4
ENSG00000267787	AC027097.2	AC027097.2	5.35389	5.73005	4.90567	4.93944	4.165	4.88269	4.68109	4.72528	4.34192	4.64092	4.03627	4.48285	4.87204	4.61061	4.7913	3.30572	3.25547	3.41976	3.88406	2.54399	3.61501	AC027097.2		antisense_RNA	5.32987	11.3551	0.000109038	0	C4
ENSG00000243927	MRPS6	MRPS6	9.02871	9.27961	9.33204	9.39615	9.36403	9.17365	9.15768	9.08187	9.04481	8.91178	8.33743	8.62051	9.28307	8.66814	8.98794	8.34558	8.50408	8.29894	8.34954	8.3663	8.64967	MRPS6	mitochondrial ribosomal protein S6	protein_coding	9.31128	11.3314	0.000110302	0	C4
ENSG00000197134	ZNF257	ZNF257	8.35669	7.99873	7.87864	6.92435	6.98476	6.57407	6.5174	6.96008	7.46558	6.74447	6.13982	6.22436	7.24381	6.82777	6.25742	2.92385	5.04352	4.52331	4.12367	5.2914	6.25698	ZNF257	zinc finger protein 257	protein_coding	8.07802	11.295	0.000112277	0.001	C4
ENSG00000184293	CLECL1	CLECL1	5.2407	5.08041	4.75946	3.46813	3.07537	4.07435	4.28357	3.78766	2.82576	3.28825	2.94664	3.81468	4.58496	4.57987	5.09071	2.27499	0.639774	2.06709	0	2.09822	2.26235	CLECL1	C-type lectin like 1	protein_coding	5.02685	11.2665	0.000113847	0	C4
ENSG00000230155	FO393401.1	FO393401.1	8.42184	8.25626	8.3142	6.73145	7.57515	7.64252	6.95745	6.99325	7.65697	7.23082	7.34488	7.02028	7.96303	7.26569	7.86241	5.3362	6.96875	5.85765	5.94344	5.55536	6.20491	FO393401.1		antisense_RNA	8.33077	11.2426	0.000115186	0	C4
ENSG00000163923	RPL39L	RPL39L	8.39508	6.21721	6.37499	4.89444	4.43457	7.83565	5.09528	4.36924	8.4125	6.14995	5.45784	4.74092	4.99663	4.9105	5.40552	0	1.41401	0	0	0	2.45162	RPL39L	ribosomal protein L39 like	protein_coding	6.99576	11.1814	0.000118701	0	C4
ENSG00000118242	MREG	MREG	8.34175	8.59611	8.16571	8.3018	8.31014	8.22678	8.4635	7.70225	8.0965	7.6567	7.50613	7.3927	8.06397	8.01796	7.27231	6.97301	7.18239	6.81503	7.01403	7.5413	7.27004	MREG	melanoregulin	protein_coding	8.36785	11.1574	0.000120113	0.001	C4
ENSG00000135469	COQ10A	COQ10A	8.23683	8.40704	8.43299	7.50802	7.5804	7.29169	7.445	7.64243	7.32054	7.17277	7.27534	6.8453	7.86475	7.23795	7.25864	6.16929	6.77995	5.79633	5.59262	6.49731	7.01328	COQ10A	coenzyme Q10A	protein_coding	8.35895	11.0313	0.000127844	0	C4
ENSG00000204161	C10orf128	C10orf128	5.21639	6.1842	6.48051	2.6244	3.64667	5.70866	3.51384	1.94392	5.11953	4.66691	4.37592	4.04895	3.5713	4.8186	2.95747	0.846292	0	0	0.309147	1.99145	0	C10orf128	chromosome 10 open reading frame 128	protein_coding	5.96037	10.9688	0.000131884	0	C4
ENSG00000075340	ADD2	ADD2	6.73408	5.59085	6.01167	6.07169	4.75931	6.56055	7.91416	3.658	6.37418	4.81464	2.94252	0.0556711	3.82595	4.15125	1.62716	0	0.0506876	0.478008	0	0	0	ADD2	adducin 2	protein_coding	6.1122	10.9522	0.000132978	0.001	C4
ENSG00000162885	B3GALNT2	B3GALNT2	7.60824	7.24375	7.4304	7.23472	6.92841	6.82003	7.2522	6.74251	6.97007	7.46663	7.06461	7.09976	6.53538	7.13229	6.50414	6.11082	6.02551	5.30346	5.49053	5.93405	6.42701	B3GALNT2	beta-1,3-N-acetylgalactosaminyltransferase 2	protein_coding	7.42746	10.9497	0.000133144	0.001	C4
ENSG00000232176	AL161909.1	AL161909.1	5.39288	5.87526	5.92871	4.20854	3.79716	4.20178	4.74095	3.21994	3.52108	3.13558	1.79396	2.49208	3.72179	3.66166	4.38549	1.53735	0.487095	2.91442	1.0002	0.360578	2.84663	AL161909.1		processed_pseudogene	5.73228	10.9136	0.000135573	0	C4
ENSG00000175414	ARL10	ARL10	9.86593	9.76925	9.67755	9.77813	9.35983	9.26812	9.52841	9.45836	9.67811	9.71887	9.29845	9.2405	9.13951	9.61422	8.74416	8.58051	8.3406	8.32479	8.27469	8.96055	8.61921	ARL10	ADP ribosylation factor like GTPase 10	protein_coding	9.77091	10.8794	0.000137919	0	C4
ENSG00000153560	UBP1	UBP1	12.089	12.0627	12.2916	12.2475	12.128	12.079	12.0652	12.1191	12.0284	11.9001	11.7695	11.8184	11.8523	12.0583	11.5942	11.5823	11.3837	11.6087	11.5591	11.7476	11.7662	UBP1	upstream binding protein 1	protein_coding	12.1515	10.8509	0.000139912	0.001	C4
ENSG00000153208	MERTK	MERTK	7.2427	7.14594	7.11681	6.65538	6.27425	5.50584	6.71298	6.23872	5.62786	5.68382	5.65467	5.52777	6.06299	5.8376	5.50417	4.93673	5.23328	4.03816	4.30229	4.82136	5.33126	MERTK	MER proto-oncogene, tyrosine kinase	protein_coding	7.16848	10.8264	0.000141645	0	C4
ENSG00000162139	NEU3	NEU3	10.8356	10.7005	10.7094	10.5931	10.6081	10.4532	10.7195	10.4701	10.5762	10.7241	10.5468	10.5254	10.5371	10.9136	10.4974	9.98772	10.0197	9.41697	9.79399	10.0263	10.2123	NEU3	neuraminidase 3	protein_coding	10.7485	10.822	0.000141958	0	C4
ENSG00000125743	SNRPD2	SNRPD2	13.9921	14.3021	14.0659	13.5842	13.5644	13.8331	13.6217	13.307	13.6365	13.3065	12.8289	13.0746	13.8613	13.542	13.5956	12.615	13.3429	12.5978	12.8137	12.589	13.1897	SNRPD2	small nuclear ribonucleoprotein D2 polypeptide	protein_coding	14.1201	10.8215	0.000141997	0.001	C4
ENSG00000082515	MRPL22	MRPL22	9.01285	9.13606	9.06601	8.93374	9.23066	9.01184	8.88333	8.76144	8.84767	8.79304	8.23144	8.58523	9.13205	8.70552	8.775	8.02778	8.4737	8.17553	8.34188	8.3558	8.42039	MRPL22	mitochondrial ribosomal protein L22	protein_coding	9.07164	10.7884	0.000144392	0.002	C4
ENSG00000140600	SH3GL3	SH3GL3	6.08244	6.61189	5.84496	4.52389	5.72856	5.1745	5.32502	5.04309	4.89051	5.81433	5.91129	5.12258	5.16079	5.46405	5.68422	4.1381	4.14674	4.17813	3.33792	3.76869	4.62796	SH3GL3	SH3 domain containing GRB2 like 3, endophilin A3	protein_coding	6.17976	10.7606	0.000146433	0	C4
ENSG00000233922	LINC01694	LINC01694	5.296	5.50979	5.69363	4.00999	2.5177	4.06687	3.96982	3.81494	4.09591	4.7002	4.79268	3.73094	4.38092	3.66265	4.49987	0	2.94008	1.67934	0	0.762935	2.36763	LINC01694	long intergenic non-protein coding RNA 1694	lincRNA	5.49981	10.7135	0.000149975	0.001	C4
ENSG00000078319	PMS2P1	PMS2P1	8.29635	7.97787	8.15432	7.5921	7.93939	7.66781	7.71866	7.47797	7.63626	7.49217	7.371	7.22142	7.57929	7.58128	7.36467	6.77336	7.57725	6.77191	6.65679	6.8316	7.06926	PMS2P1	PMS1 homolog 2, mismatch repair system component pseudogene 1	unprocessed_pseudogene	8.14284	10.7033	0.000150759	0	C4
ENSG00000250312	ZNF718	ZNF718	6.66363	6.91328	6.54933	6.83788	7.0856	6.62754	6.63996	6.69682	6.79453	6.47888	6.30958	6.40954	6.46883	6.69776	6.09567	5.85073	5.825	5.85341	5.57662	5.96422	6.23863	ZNF718	zinc finger protein 718	protein_coding	6.85034	10.7007	0.000150958	0.001	C4
ENSG00000112237	CCNC	CCNC	11.3938	11.4846	11.3632	11.1984	11.2692	11.3486	11.0376	10.9298	11.0969	10.7312	10.4531	10.5935	11.0879	10.9422	10.7186	10.1688	10.3333	10.5842	10.1453	10.6039	10.9956	CCNC	cyclin C	protein_coding	11.4139	10.6559	0.00015444	0.001	C4
ENSG00000073536	NLE1	NLE1	10.3793	10.3648	10.0145	9.13818	8.40493	9.39648	9.22354	8.99827	9.23015	9.69198	9.05611	8.93486	9.66731	9.20884	9.38493	8.03507	8.52635	7.1232	7.6019	7.87362	8.60224	NLE1	notchless homolog 1	protein_coding	10.2528	10.5978	0.000159098	0	C4
ENSG00000272842	AL391834.1	AL391834.1	6.15436	5.71475	5.8277	5.55499	5.14361	5.26812	6.03677	4.56639	5.08993	2.89706	1.55545	4.16046	4.69627	3.85611	5.14698	0.8838	3.15547	2.84583	1.34666	2.29199	2.87115	AL391834.1		antisense_RNA	5.89894	10.5278	0.000164924	0	C4
ENSG00000175048	ZDHHC14	ZDHHC14	6.4092	6.54569	5.89901	5.5673	5.10147	4.75491	5.66624	5.10921	5.17903	5.37848	5.06174	5.1887	5.57565	5.29939	4.92041	4.13444	4.35212	2.80368	4.11187	4.47224	4.52945	ZDHHC14	zinc finger DHHC-type containing 14	protein_coding	6.28464	10.5179	0.000165764	0	C4
ENSG00000108852	MPP2	MPP2	6.75551	7.17488	7.11195	4.24068	2.65528	3.16883	3.07498	4.17492	4.25366	4.74263	3.64202	2.54659	4.6388	4.77275	3.38111	1.85489	1.80464	0	0	0	3.42721	MPP2	membrane palmitoylated protein 2	protein_coding	7.01411	10.4753	0.00016945	0	C4
ENSG00000234127	TRIM26	TRIM26	9.0363	9.12248	9.05756	8.51021	8.37532	8.72328	8.65272	8.72866	8.75786	8.97012	8.8438	8.57864	8.7577	8.78171	9.07885	7.79997	8.60715	7.71602	7.72598	7.94449	8.06241	TRIM26	tripartite motif containing 26	protein_coding	9.07211	10.4467	0.000171977	0.002	C4
ENSG00000242498	ARPIN	ARPIN	6.83579	6.86919	7.11729	6.71149	6.59845	6.87202	6.65826	6.73744	6.68494	5.89032	6.79788	6.43243	6.04637	6.56248	6.88758	5.45412	5.61031	5.68094	5.47527	6.00795	5.84057	ARPIN	actin related protein 2/3 complex inhibitor	protein_coding	6.94076	10.4299	0.000173483	0	C4
ENSG00000196268	ZNF493	ZNF493	8.34484	7.94465	8.04417	7.77438	8.15382	7.4005	7.61739	7.89322	7.74764	7.44398	7.87824	7.78221	7.61043	8.31628	7.65391	6.49169	6.20404	6.92725	6.76332	7.29488	6.97156	ZNF493	zinc finger protein 493	protein_coding	8.11122	10.4058	0.000175665	0	C4
ENSG00000152580	IGSF10	IGSF10	5.9756	6.14074	6.62218	5.03708	4.4861	4.80156	4.97584	4.37736	4.62959	5.81655	4.32989	5.16046	4.70518	5.64283	4.14698	2.27973	2.22947	1.91983	0.420656	3.73523	3.03262	IGSF10	immunoglobulin superfamily member 10	protein_coding	6.24617	10.3935	0.000176794	0	C4
ENSG00000124228	DDX27	DDX27	9.83028	9.74483	9.78064	9.51976	9.33196	9.49355	9.62055	9.51507	9.46104	9.49759	9.37002	9.34888	9.5893	9.37306	9.26145	9.11273	9.23149	8.76197	9.24625	9.04861	9.16872	DDX27	DEAD-box helicase 27	protein_coding	9.78525	10.3224	0.00018347	0	C4
ENSG00000156697	UTP14A	UTP14A	9.52076	9.43002	9.41884	9.37084	9.28588	9.45	9.28704	9.11439	9.27696	9.36126	8.80008	8.94454	9.49096	9.27821	8.79275	8.13828	8.5304	7.40843	8.02717	8.05875	8.60015	UTP14A	UTP14A, small subunit processome component	protein_coding	9.45654	10.3085	0.000184817	0.001	C4
ENSG00000144559	TAMM41	TAMM41	8.96581	8.80301	8.56031	8.19074	7.99652	8.00372	8.21983	8.12023	8.02431	8.33814	8.05682	8.03058	8.43717	7.96938	7.99604	7.45918	7.91142	7.20237	7.23753	7.53202	7.81266	TAMM41	TAM41 mitochondrial translocator assembly and maintenance homolog	protein_coding	8.77638	10.2971	0.000185916	0	C4
ENSG00000131127	ZNF141	ZNF141	9.77168	9.6238	9.4608	8.55064	8.63579	8.35751	8.47248	8.53228	8.90279	8.66827	8.64063	8.30524	8.18781	9.00424	8.0325	7.14435	7.78515	7.16875	7.11481	7.52918	8.51489	ZNF141	zinc finger protein 141	protein_coding	9.61876	10.2403	0.000191546	0	C4
ENSG00000113391	FAM172A	FAM172A	10.0344	9.94163	9.86926	9.71379	9.86568	9.7287	9.52878	9.63031	9.53131	9.65857	9.87947	9.62332	9.51617	10.0748	9.75347	9.03116	8.7922	9.27817	9.03216	9.41707	9.36347	FAM172A	family with sequence similarity 172 member A	protein_coding	9.94844	10.0677	0.000209869	0.001	C4
ENSG00000146757	ZNF92	ZNF92	8.90493	8.59757	8.81625	8.17502	8.29198	7.99382	8.09088	8.01958	8.3054	7.75617	8.17301	7.74851	7.92242	8.40449	8.06647	7.25135	7.33076	7.77312	7.25436	7.79825	7.86498	ZNF92	zinc finger protein 92	protein_coding	8.77292	10.0549	0.000211304	0.001	C4
ENSG00000188636	RTL6	RTL6	8.1491	8.2768	8.2055	7.55852	7.37825	7.85177	7.86701	7.47797	7.64973	7.6482	7.57598	7.25127	7.5514	7.6999	7.83877	7.27217	7.19356	6.52083	6.83994	7.02528	7.20953	RTL6	retrotransposon Gag like 6	protein_coding	8.21047	10.0042	0.000217107	0	C4
ENSG00000184517	ZFP1	ZFP1	9.01255	9.2111	8.86214	8.7397	8.87098	8.90183	8.6883	8.66913	8.70448	8.4251	8.54236	8.45295	8.58901	9.02421	8.66145	8.05496	7.73774	8.37182	7.96972	8.37814	8.36817	ZFP1	ZFP1 zinc finger protein	protein_coding	9.0286	9.95081	0.000223419	0.001	C4
ENSG00000163563	MNDA	MNDA	7.91467	6.12759	7.23415	5.98925	2.17503	3.75897	5.50162	2.47228	3.64789	2.97287	2.85365	3.6513	3.55909	4.82088	2.63783	2.37465	0	0	0	1.19788	0	MNDA	myeloid cell nuclear differentiation antigen	protein_coding	7.09214	9.95008	0.000223506	0.001	C4
ENSG00000143157	POGK	POGK	9.10877	9.04092	8.99019	8.98634	8.80945	9.01968	8.97916	8.73671	8.85863	8.87918	8.60748	8.49844	8.7426	8.83588	8.59777	8.30655	8.37184	7.64127	7.87433	8.2506	8.28488	POGK	pogo transposable element derived with KRAB domain	protein_coding	9.04663	9.91858	0.000227328	0.001	C4
ENSG00000174684	B4GAT1	B4GAT1	5.29237	5.78875	5.76614	4.13695	4.15421	3.85865	5.01432	3.84879	3.76428	5.11806	4.44928	4.27293	4.80875	4.29051	5.12735	2.69671	3.11595	0.958304	2.04409	2.40447	3.62749	B4GAT1	beta-1,4-glucuronyltransferase 1	protein_coding	5.61576	9.81806	0.00024003	0	C4
ENSG00000153048	CARHSP1	CARHSP1	10.1747	10.302	10.1679	9.89522	9.98861	10.196	10.335	9.76037	10.2496	10.0943	9.95965	9.96371	10.2206	9.87165	10.2427	8.89145	9.42616	7.95104	8.64382	8.80528	9.2532	CARHSP1	calcium regulated heat stable protein 1	protein_coding	10.2149	9.79557	0.000242982	0	C4
ENSG00000189046	ALKBH2	ALKBH2	8.28675	8.3508	8.00476	7.5244	6.77319	7.57423	7.8532	7.24446	7.11592	7.52509	6.21703	6.10156	7.81613	7.01335	6.82505	5.59429	6.02947	4.64943	5.65276	5.56953	6.3752	ALKBH2	alkB homolog 2, alpha-ketoglutarate dependent dioxygenase	protein_coding	8.2141	9.78359	0.000244571	0	C4
ENSG00000189190	ZNF600	ZNF600	8.95483	8.60569	8.68658	8.6192	8.55619	8.49566	8.39667	8.45175	8.10587	8.55241	8.35678	8.22281	8.36725	8.50551	8.16015	7.64225	7.98194	7.44673	7.65651	7.94734	8.20625	ZNF600	zinc finger protein 600	protein_coding	8.74904	9.77197	0.000246123	0.001	C4
ENSG00000126003	PLAGL2	PLAGL2	8.15563	8.31531	8.24595	8.05945	7.97298	7.9591	7.95081	8.13653	7.93102	7.99542	7.89497	7.70169	7.94658	8.12372	7.95307	7.7372	7.77829	7.53052	7.77929	7.7898	7.74763	PLAGL2	PLAG1 like zinc finger 2	protein_coding	8.23896	9.72692	0.00025225	0	C4
ENSG00000151320	AKAP6	AKAP6	7.9217	7.663	7.73437	6.31377	5.41642	5.14238	5.3516	5.17761	6.09542	6.09325	6.3839	5.57076	5.06803	6.80836	5.69931	4.07998	4.87772	3.45705	2.22091	4.04071	4.83287	AKAP6	A-kinase anchoring protein 6	protein_coding	7.77303	9.63662	0.000265063	0	C4
ENSG00000159231	CBR3	CBR3	7.11812	7.15993	6.73276	4.88024	4.87033	4.79131	4.84006	5.12911	4.39072	5.83529	5.1661	5.55811	5.50123	5.4573	5.51817	1.82202	4.29533	0.19909	1.86984	2.23021	4.26881	CBR3	carbonyl reductase 3	protein_coding	7.0036	9.53623	0.000280185	0.001	C4
ENSG00000137955	RABGGTB	RABGGTB	11.7586	11.6339	11.7962	11.703	11.559	11.2863	11.4284	11.3552	11.2467	11.1603	11.0499	11.1851	11.5442	11.3624	11.0766	10.8467	11.0022	10.8052	10.8072	10.9571	11.2768	RABGGTB	Rab geranylgeranyltransferase beta subunit	protein_coding	11.7296	9.48333	0.000288549	0.001	C4
ENSG00000138028	CGREF1	CGREF1	7.67208	7.78455	7.36591	6.21578	5.22009	6.21907	5.54714	5.93237	5.97048	6.50697	4.95891	4.751	6.58795	5.91276	5.2005	2.75674	4.66585	2.77124	4.13714	4.16493	5.57417	CGREF1	cell growth regulator with EF-hand domain 1	protein_coding	7.60751	9.45579	0.000293015	0	C4
ENSG00000005801	ZNF195	ZNF195	11.1084	10.7933	10.6498	10.7876	10.6795	10.6246	10.6536	10.4329	10.4386	10.5383	10.5172	10.6489	10.504	10.7972	10.3645	9.8962	10.1345	9.82557	9.85677	9.92413	10.3887	ZNF195	zinc finger protein 195	protein_coding	10.8505	9.45274	0.000293515	0.001	C4
ENSG00000169914	OTUD3	OTUD3	10.0787	10.2468	10.3018	9.83699	9.52603	8.76239	9.68744	9.46394	9.0265	9.49618	9.88434	9.52035	9.35679	9.50512	9.05325	8.6196	8.51113	7.97201	8.21476	8.85787	8.97855	OTUD3	OTU deubiquitinase 3	protein_coding	10.2091	9.36713	0.00030794	0.001	C4
ENSG00000085563	ABCB1	ABCB1	10.584	10.8008	11.261	10.8003	10.4518	9.99774	10.3706	10.5606	9.87378	9.90198	9.67922	9.77804	10.1853	10.5843	9.96165	9.07234	8.57143	7.88887	8.63051	9.51071	10.0384	ABCB1	ATP binding cassette subfamily B member 1	protein_coding	10.882	9.34297	0.000312157	0	C4
ENSG00000103037	SETD6	SETD6	8.834	8.86848	8.75954	8.13771	7.51631	7.51966	7.8645	7.34643	7.10443	7.75203	7.40284	7.36399	8.02077	7.41493	7.0451	6.57072	6.86597	5.29329	5.87212	6.39395	7.10288	SETD6	SET domain containing 6	protein_coding	8.82067	9.27023	0.000325251	0.001	C4
ENSG00000189164	ZNF527	ZNF527	7.55634	7.79164	7.51049	7.37705	7.27539	7.00942	6.90215	6.8188	6.99183	7.12809	6.92984	7.12241	6.82903	7.16401	6.48185	6.5723	6.12777	5.59573	5.86915	6.44183	6.69431	ZNF527	zinc finger protein 527	protein_coding	7.61949	9.16165	0.000345984	0.001	C4
ENSG00000079974	RABL2B	RABL2B	6.13463	6.11546	6.26909	6.02746	5.57133	5.9283	6.09581	5.97451	5.66493	5.91546	5.80517	5.38648	5.49596	5.6535	5.67039	5.14417	5.39877	5.21513	5.04312	5.47985	5.25351	RABL2B	RAB, member of RAS oncogene family like 2B	protein_coding	6.17306	9.065	0.000365712	0.001	C4
ENSG00000170291	ELP5	ELP5	10.6255	10.6811	10.5344	10.3797	10.2069	10.6347	10.5568	10.3102	10.4804	10.3835	10.0228	10.2063	10.8608	10.4895	10.6515	9.72123	10.2164	9.66127	9.88529	9.63297	9.99394	ELP5	elongator acetyltransferase complex subunit 5	protein_coding	10.6673	9.05317	0.000368213	0.001	C4
ENSG00000136040	PLXNC1	PLXNC1	12.6841	12.5708	12.7256	11.2971	10.012	9.86835	11.1981	10.0351	10.2109	10.9399	10.1226	9.08376	10.7018	10.584	10.0872	7.90916	5.40824	3.92867	2.01446	5.23281	8.68871	PLXNC1	plexin C1	protein_coding	12.6602	9.02477	0.000374299	0.001	C4
ENSG00000164241	C5orf63	C5orf63	7.39414	6.40148	7.3414	6.84654	6.81878	6.80068	6.86151	6.48799	7.31763	6.83172	7.00858	6.99	6.69157	7.0696	6.70001	4.5159	5.84415	4.98607	5.15932	5.13267	6.2968	C5orf63	chromosome 5 open reading frame 63	protein_coding	7.04567	9.00344	0.000378946	0.002	C4
ENSG00000132326	PER2	PER2	9.10305	9.51124	9.40247	8.68729	7.92802	8.97599	8.67694	8.74986	8.70767	9.05251	9.02842	8.74034	8.85855	9.02165	8.88299	7.99131	7.84708	7.40686	7.46711	7.95677	8.50618	PER2	period circadian regulator 2	protein_coding	9.33892	8.96832	0.000386739	0	C4
ENSG00000160352	ZNF714	ZNF714	9.95977	9.60193	9.74558	9.4335	9.34083	9.3662	9.25059	9.44312	9.58012	9.14586	9.4017	9.24184	9.1011	9.61753	8.76086	8.19743	8.58432	8.55031	8.352	8.57211	9.15536	ZNF714	zinc finger protein 714	protein_coding	9.76909	8.91581	0.000398735	0.001	C4
ENSG00000074800	ENO1	ENO1	16.7153	16.7824	16.6651	16.0285	15.5666	16.481	16.1376	15.8989	16.3498	16.1912	15.262	15.7631	16.3196	16.0838	16.0295	15.3974	15.5545	14.9206	15.3391	15.1334	15.3607	ENO1	enolase 1	protein_coding	16.7209	8.83542	0.000417932	0.001	C4
ENSG00000156384	SFR1	SFR1	8.15637	8.38238	8.15236	8.22531	8.2275	8.06021	7.99556	7.87825	7.97004	7.72137	7.57859	7.67764	8.16711	8.10698	7.65925	7.41805	6.99654	7.31815	6.95187	7.36883	7.83252	SFR1	SWI5 dependent homologous recombination repair protein 1	protein_coding	8.23037	8.64678	0.000467263	0.001	C4
ENSG00000226950	DANCR	DANCR	11.1962	11.1759	11.0275	11.1792	10.795	11.1948	11.0803	10.8271	10.5362	10.7809	9.27739	10.043	11.426	10.5984	10.2992	9.44918	9.71285	8.94129	9.37199	9.35281	9.92319	DANCR	differentiation antagonizing non-protein coding RNA	processed_transcript	11.1332	8.63323	0.000471056	0.004	C4
ENSG00000263013	AC133065.4	AC133065.4	6.34202	5.97203	6.36328	5.73591	5.54169	5.49885	6.03802	5.88624	5.37615	5.68057	5.36405	5.57051	5.80736	5.86562	5.41953	5.11982	4.95409	4.29895	4.38474	5.0152	5.17932	AC133065.4		sense_intronic	6.22578	8.61462	0.000476321	0	C4
ENSG00000197937	ZNF347	ZNF347	8.95519	8.6314	8.81972	8.10319	8.30644	7.67265	8.13096	8.25704	8.31285	7.8101	8.31139	7.23372	8.12953	8.52883	7.97027	6.90702	7.2771	7.57166	7.45234	6.92819	7.54838	ZNF347	zinc finger protein 347	protein_coding	8.8021	8.58253	0.000485557	0	C4
ENSG00000226419	SLC16A1-AS1	SLC16A1-AS1	6.52049	6.53721	6.49112	6.92494	6.28509	5.8848	6.54492	6.15491	5.62782	6.38249	5.42554	6.19842	6.53902	6.42795	5.72552	4.52123	4.39697	3.57637	3.66216	4.48196	5.61292	SLC16A1-AS1	SLC16A1 antisense RNA 1	antisense_RNA	6.51628	8.48924	0.000513591	0.002	C4
ENSG00000128602	SMO	SMO	9.82923	9.89448	9.94823	8.99989	8.54377	9.00129	8.81493	9.37153	9.32138	9.19215	8.46012	8.69811	9.63067	9.09205	9.23405	7.77509	8.61309	7.3131	8.29935	8.20404	8.97456	SMO	smoothened, frizzled class receptor	protein_coding	9.89065	8.466	0.000520858	0	C4
ENSG00000106624	AEBP1	AEBP1	9.47437	9.39658	9.3112	8.19935	6.68706	7.58428	8.42808	7.44069	7.05558	8.73106	7.94584	8.09462	8.61588	8.2907	8.09516	6.26777	6.98001	4.92494	5.1712	6.51246	7.18924	AEBP1	AE binding protein 1	protein_coding	9.39405	8.3493	0.00055917	0.001	C4
ENSG00000116560	SFPQ	SFPQ	14.9575	14.9533	15.0118	14.99	15.0302	14.9155	14.7891	14.8206	14.8621	14.7776	14.4299	14.5443	14.7961	14.6866	14.3547	14.4181	14.4328	13.9852	14.1358	14.2887	14.5784	SFPQ	splicing factor proline and glutamine rich	protein_coding	14.9786	8.29788	0.000577065	0.003	C4
ENSG00000135931	ARMC9	ARMC9	6.89725	6.25626	6.1577	6.20198	4.82725	5.12467	6.13433	5.06037	5.1751	5.32393	5.21935	4.36493	6.03567	5.35008	5.65402	4.50331	3.62298	2.88037	3.55113	3.9115	4.57813	ARMC9	armadillo repeat containing 9	protein_coding	6.43707	8.27543	0.000585081	0	C4
ENSG00000237883	DGUOK-AS1	DGUOK-AS1	5.24619	6.10297	6.44802	5.6542	6.13591	5.77499	4.61403	5.67416	6.18175	5.28167	4.94006	4.41578	6.50799	5.32233	4.40231	2.87609	2.82584	1.25316	1.33895	3.02125	4.32288	DGUOK-AS1	DGUOK antisense RNA 1	antisense_RNA	5.93239	8.26793	0.000587786	0.001	C4
ENSG00000132386	SERPINF1	SERPINF1	7.09382	6.99124	7.28958	6.02667	4.47164	5.28775	6.4763	4.18392	5.67269	5.87215	5.03096	3.62598	5.84105	4.76314	5.19747	2.82326	4.699	3.68575	0.964186	1.32456	3.65861	SERPINF1	serpin family F member 1	protein_coding	7.12488	8.14623	0.000633758	0	C4
ENSG00000166426	CRABP1	CRABP1	5.68126	5.10919	4.48012	4.38145	4.08554	3.4027	4.56366	3.73071	4.33998	4.83899	3.6673	3.10239	5.87267	4.87604	4.22642	0	2.36044	0	0	0	3.39805	CRABP1	cellular retinoic acid binding protein 1	protein_coding	5.09019	8.13468	0.00063833	0.002	C4
ENSG00000023608	SNAPC1	SNAPC1	7.29601	6.92151	7.18321	6.87558	7.17989	7.16338	6.6841	6.71867	6.83556	6.80105	6.72332	6.65347	6.71178	6.9121	6.65076	6.08925	6.26727	6.2819	6.25065	6.02351	6.85902	SNAPC1	small nuclear RNA activating complex polypeptide 1	protein_coding	7.13357	7.98117	0.000702805	0.001	C4
ENSG00000280798	LINC00294	LINC00294	7.44006	7.14841	7.63005	7.21778	7.37289	7.08653	7.11698	7.13065	7.16669	7.07694	6.99386	6.88057	6.97796	7.27688	7.16433	6.6929	6.44688	6.65928	6.76806	6.99093	6.41809	LINC00294	long intergenic non-protein coding RNA 294	lincRNA	7.40617	7.91596	0.000732412	0	C4
ENSG00000108384	RAD51C	RAD51C	8.25162	8.07888	8.16877	10.8531	10.9144	10.6475	10.719	10.561	10.5476	10.1949	10.0617	10.043	10.7025	10.6269	10.3974	9.22272	9.39438	9.31291	9.41509	9.49768	9.78713	RAD51C	RAD51 paralog C	protein_coding	10.805	162.449	4.00802e-12	0	C5
ENSG00000162734	PEA15	PEA15	10.2093	10.3141	10.1912	11.729	12.002	11.9212	11.8787	11.7975	11.8888	11.1418	11.0779	11.1139	11.6022	11.6179	11.4049	10.9712	11.0599	10.8889	10.9735	10.9917	10.9215	PEA15	proliferation and apoptosis adaptor protein 15	protein_coding	11.8841	142.581	9.81829e-12	0	C5
ENSG00000182628	SKA2	SKA2	10.2762	10.22	10.1336	12.78	12.9571	12.7871	12.4732	12.7506	12.7154	12.1018	12.1347	12.1176	12.606	12.7805	12.4482	11.2563	11.3728	11.3591	11.4865	11.7735	12.0204	SKA2	spindle and kinetochore associated complex subunit 2	protein_coding	12.8414	128.547	1.99691e-11	0	C5
ENSG00000131844	MCCC2	MCCC2	9.31688	9.23463	9.30051	11.48	11.6006	11.5044	11.4022	11.3532	11.4601	11.6299	11.3705	11.3186	11.4896	11.6316	11.3364	10.4882	10.5964	10.1902	10.4501	10.5671	10.8267	MCCC2	methylcrotonoyl-CoA carboxylase 2	protein_coding	11.5283	105.151	7.87149e-11	0	C5
ENSG00000167720	SRR	SRR	8.12504	7.84689	7.93885	10.0322	10.2114	10.0369	9.97323	9.98828	10.1781	9.71949	9.74287	9.46025	10.0204	10.0275	9.92243	8.33829	8.73496	8.43121	8.76027	8.59059	8.96595	SRR	serine racemase	protein_coding	10.0935	104.157	8.3974e-11	0	C5
ENSG00000117748	RPA2	RPA2	10.015	10.0358	9.95359	12.1849	12.296	12.2751	12.1714	12.0863	12.2451	11.859	11.5958	11.6132	12.358	12.2801	12.1645	10.8482	11.0402	10.5686	10.7282	10.9439	11.2077	RPA2	replication protein A2	protein_coding	12.2675	103.207	8.93836e-11	0	C5
ENSG00000164032	H2AFZ	H2AFZ	11.4456	11.4999	11.2729	14.5181	14.3451	14.7909	14.5193	14.3813	14.5328	14.0047	14.0476	14.1026	14.6369	14.7403	14.766	12.8834	13.4905	12.9775	13.1535	13.1835	13.7109	H2AFZ	H2A histone family member Z	protein_coding	14.7144	101.133	1.02618e-10	0	C5
ENSG00000153574	RPIA	RPIA	9.49336	9.2951	9.28424	10.691	10.909	10.911	10.5105	10.6373	10.7704	10.3792	10.3794	10.2614	10.7447	10.6916	10.4733	9.39135	9.5342	9.59097	9.76885	9.70052	9.77257	RPIA	ribose 5-phosphate isomerase A	protein_coding	10.837	90.9148	2.1156e-10	0	C5
ENSG00000159063	ALG8	ALG8	9.02748	8.80626	8.64212	11.5951	12.022	11.7546	11.543	11.5501	11.5098	11.2285	10.7772	11.0664	11.6891	11.6009	11.4402	10.1323	10.3192	9.85261	10.16	10.447	10.6172	ALG8	ALG8, alpha-1,3-glucosyltransferase	protein_coding	11.7906	89.7944	2.30115e-10	0	C5
ENSG00000145354	CISD2	CISD2	10.3279	10.4809	10.4205	11.3659	11.4296	11.3784	11.3962	11.2599	11.3286	10.5542	10.4199	10.4453	11.2504	11.1734	11.0978	10.5594	10.6254	10.5182	10.5507	10.5768	10.7965	CISD2	CDGSH iron sulfur domain 2	protein_coding	11.3913	86.749	2.90713e-10	0	C5
ENSG00000130347	RTN4IP1	RTN4IP1	7.02494	6.63379	7.12019	9.63328	9.64556	9.67867	9.39638	9.19715	9.172	9.38235	8.9892	9.17141	9.5985	9.45008	9.34605	7.91866	8.4065	8.03664	8.26851	8.23155	8.61101	RTN4IP1	reticulon 4 interacting protein 1	protein_coding	9.6525	80.1516	4.96311e-10	0	C5
ENSG00000175643	RMI2	RMI2	7.05196	6.77322	6.85909	10.5228	10.7807	10.3485	10.3259	10.3995	10.1432	10.1911	10.3643	10.0878	10.5512	10.618	10.7164	8.85316	8.75376	8.32377	8.37021	9.01069	9.46855	RMI2	RecQ mediated genome instability 2	protein_coding	10.6285	80.0287	5.01479e-10	0	C5
ENSG00000149262	INTS4	INTS4	9.24076	9.10038	9.1966	10.1954	10.0521	10.0313	9.98433	9.92581	10.0082	9.79259	9.84995	9.85485	10.1157	10.2489	10.0786	9.3241	9.36802	9.10767	9.33329	9.34907	9.40563	INTS4	integrator complex subunit 4	protein_coding	10.1477	79.2426	5.36037e-10	0	C5
ENSG00000101407	TTI1	TTI1	8.00349	7.77474	7.86097	10.0598	10.0033	9.91299	10.0105	9.96826	9.89196	9.99624	9.65657	9.7529	9.92566	10.0879	9.73574	9.15886	9.20929	8.81907	9.03446	9.08063	9.34999	TTI1	TELO2 interacting protein 1	protein_coding	9.99201	79.0513	5.44852e-10	0	C5
ENSG00000058804	NDC1	NDC1	7.18833	6.75147	7.04323	10.5385	10.5308	10.6171	10.3442	10.2577	10.4837	10.14	9.851	9.809	10.2558	10.4229	9.92653	8.37525	8.45545	8.13047	8.23251	8.95173	9.2523	NDC1	NDC1 transmembrane nucleoporin	protein_coding	10.5621	78.7558	5.588e-10	0	C5
ENSG00000119616	FCF1	FCF1	10.5583	10.2414	10.3817	12.1946	12.2839	12.1462	12.1525	11.9735	12.2239	11.6495	11.5475	11.5293	12.0879	12.2401	11.8137	11.1585	11.0038	11.1234	11.1275	11.323	11.3421	FCF1	FCF1, rRNA-processing protein	protein_coding	12.2082	77.6259	6.16025e-10	0	C5
ENSG00000012963	UBR7	UBR7	11.3959	11.5806	11.5065	12.8612	12.9104	12.84	12.813	12.729	12.7053	12.4237	12.3952	12.2846	12.6608	12.8036	12.5843	11.6648	11.7866	11.5897	11.6832	11.7987	12.0911	UBR7	ubiquitin protein ligase E3 component n-recognin 7 (putative)	protein_coding	12.8705	77.6086	6.16949e-10	0	C5
ENSG00000146476	ARMT1	ARMT1	7.68621	7.50552	7.6119	9.60648	9.59493	9.60821	9.53982	9.27364	9.57372	9.48744	9.4273	9.45585	9.51228	9.79074	9.57235	8.26253	8.32753	8.72123	8.65155	8.92909	9.03348	ARMT1	acidic residue methyltransferase 1	protein_coding	9.62512	76.6683	6.69808e-10	0	C5
ENSG00000136159	NUDT15	NUDT15	6.12799	5.95362	6.28293	8.73857	8.84071	9.02591	8.74912	8.47252	8.66246	8.4874	8.1155	8.28616	8.6604	8.6088	8.32681	7.02813	7.35009	6.91759	7.16224	7.60241	7.75027	NUDT15	nudix hydrolase 15	protein_coding	8.8684	74.8877	7.84733e-10	0	C5
ENSG00000087995	METTL2A	METTL2A	6.09206	5.9722	6.17103	8.55475	8.39572	8.59252	8.42719	8.2229	8.25211	8.03583	7.58363	7.72376	8.36668	8.13393	7.97776	7.1069	7.43149	7.18562	7.23188	7.28858	7.61252	METTL2A	methyltransferase like 2A	protein_coding	8.51433	74.2816	8.2888e-10	0	C5
ENSG00000101138	CSTF1	CSTF1	9.43706	9.4067	9.22675	11.2455	11.2055	11.1892	11.1716	11.1067	10.8573	10.9125	10.6754	10.8137	11.1158	11.1859	11.0666	10.3706	10.3245	10.1306	10.0631	10.2934	10.5063	CSTF1	cleavage stimulation factor subunit 1	protein_coding	11.2134	74.1137	8.41607e-10	0	C5
ENSG00000228716	DHFR	DHFR	6.40371	6.45481	6.04309	10.0222	9.97461	10.17	9.96772	10.0967	10.1538	9.28739	9.19851	9.30343	9.8686	10.0682	9.6625	8.12526	8.21887	7.61922	7.67058	8.56387	8.74952	DHFR	dihydrofolate reductase	protein_coding	10.0727	74.1118	8.41751e-10	0	C5
ENSG00000042088	TDP1	TDP1	9.27956	9.19265	9.17165	11.2067	11.3413	11.334	11.0907	11.0541	11.1161	10.9014	10.7153	10.7445	11.0325	11.1034	10.7227	9.86108	10.0873	9.56324	9.91066	10.0331	10.291	TDP1	tyrosyl-DNA phosphodiesterase 1	protein_coding	11.294	73.5028	8.89832e-10	0	C5
ENSG00000140350	ANP32A	ANP32A	13.4103	13.4049	13.2477	14.2362	14.2488	14.2745	14.0816	14.0401	14.1215	13.8853	13.803	13.7029	14.1656	14.1922	13.961	13.2981	13.2939	13.3751	13.4237	13.5465	13.3878	ANP32A	acidic nuclear phosphoprotein 32 family member A	protein_coding	14.2532	73.1399	9.19972e-10	0	C5
ENSG00000164104	HMGB2	HMGB2	12.2008	12.1328	12.2127	14.5102	14.6075	14.58	14.5274	14.4703	14.5112	14.13	14.2222	14.1331	14.4906	14.5121	14.4544	13.192	13.6688	12.8475	13.2474	13.3755	13.6924	HMGB2	high mobility group box 2	protein_coding	14.5659	71.8016	1.04167e-09	0	C5
ENSG00000198301	SDAD1	SDAD1	8.99107	8.842	8.94048	11.6685	11.6284	11.5895	11.5712	11.2882	11.3299	11.4654	11.1856	11.1763	11.3407	11.4493	11.1067	10.382	10.5278	9.95938	10.2688	10.5512	10.8592	SDAD1	SDA1 domain containing 1	protein_coding	11.6288	71.2292	1.09926e-09	0	C5
ENSG00000280202	AC005831.1	AC005831.1	4.65441	5.03726	4.97823	7.69801	7.59645	7.57896	7.27739	7.75263	7.6256	7.09848	7.06449	6.63136	7.1386	7.59052	7.08355	5.89902	5.96198	6.01893	6.05095	6.42947	6.14203	AC005831.1		TEC	7.62447	71.1344	1.10915e-09	0	C5
ENSG00000086827	ZW10	ZW10	7.53875	7.10952	7.2401	9.63931	9.68096	9.68645	9.54824	9.37989	9.59506	9.38956	9.18627	9.27073	9.40823	9.63893	9.33386	8.63056	8.58853	8.21838	8.29223	8.64057	8.78033	ZW10	zw10 kinetochore protein	protein_coding	9.66891	70.548	1.17261e-09	0	C5
ENSG00000106049	HIBADH	HIBADH	8.50688	8.55581	8.71769	10.1112	10.3529	9.99877	9.89643	10.0508	10.0696	9.64847	9.66632	9.71396	10.0342	10.0149	9.8997	9.03872	9.18729	9.01227	9.20848	9.41516	9.53816	HIBADH	3-hydroxyisobutyrate dehydrogenase	protein_coding	10.1543	69.9251	1.2446e-09	0	C5
ENSG00000089280	FUS	FUS	12.7782	12.5209	12.8111	14.6851	14.4104	14.8003	14.77	14.728	14.7199	14.538	14.417	14.4003	15.0287	14.9694	14.7427	13.8124	13.8705	13.4382	13.6651	14.0217	13.8982	FUS	FUS RNA binding protein	protein_coding	14.9136	69.5822	1.28638e-09	0	C5
ENSG00000164494	PDSS2	PDSS2	7.52676	7.24351	7.38596	9.14073	9.16771	9.0533	8.81516	9.01417	9.17014	9.1014	8.79265	8.79175	9.09962	9.27871	8.97749	7.98002	8.23826	8.14105	8.35422	8.35926	8.45349	PDSS2	decaprenyl diphosphate synthase subunit 2	protein_coding	9.12058	68.0691	1.49098e-09	0	C5
ENSG00000178966	RMI1	RMI1	6.9311	6.44549	6.53958	9.6048	9.69847	9.51778	9.40467	9.39496	9.61308	9.17376	9.48098	9.27381	9.32547	9.73278	9.39468	8.00698	7.98214	7.96823	7.90684	8.44971	8.83167	RMI1	RecQ mediated genome instability 1	protein_coding	9.60702	67.1577	1.63209e-09	0	C5
ENSG00000100632	ERH	ERH	11.953	12.0172	11.7051	13.4418	13.6986	13.5241	13.349	13.219	13.4893	12.7716	12.5623	12.7027	13.5436	13.397	13.3362	12.2345	12.4137	12.2219	12.1645	12.3542	12.5509	ERH	ERH, mRNA splicing and mitosis factor	protein_coding	13.5548	66.8277	1.68689e-09	0	C5
ENSG00000128973	CLN6	CLN6	9.00151	8.92625	9.01852	11.1495	10.8158	11.6052	11.3106	11.3914	11.4761	10.8234	10.6039	10.5765	11.5677	11.3815	11.2649	9.838	10.2347	9.90044	10.1483	10.0827	10.112	CLN6	CLN6, transmembrane ER protein	protein_coding	11.4047	66.3177	1.7758e-09	0	C5
ENSG00000163528	CHCHD4	CHCHD4	6.5435	6.18414	6.41624	9.1641	9.55923	9.45563	9.3128	8.95585	9.09505	9.16058	8.53672	8.70621	9.37317	9.06647	8.91584	8.01616	8.04175	7.74115	8.03639	8.1315	8.47482	CHCHD4	coiled-coil-helix-coiled-coil-helix domain containing 4	protein_coding	9.39299	65.6577	1.8989e-09	0	C5
ENSG00000149554	CHEK1	CHEK1	8.02042	7.92976	7.85369	11.5918	11.672	11.4906	11.4578	11.3406	11.4665	11.1213	10.9903	10.8352	11.4332	11.536	11.2129	9.24302	9.42469	8.70862	8.92566	9.60377	10.2743	CHEK1	checkpoint kinase 1	protein_coding	11.5848	63.6954	2.32668e-09	0	C5
ENSG00000100522	GNPNAT1	GNPNAT1	8.85974	8.70066	8.61571	11.9742	11.8457	11.9914	11.705	11.6356	11.7944	11.2276	10.7841	11.0526	11.6942	11.7768	11.0784	10.1464	10.0793	10.0933	10.1723	10.7492	11.0205	GNPNAT1	glucosamine-phosphate N-acetyltransferase 1	protein_coding	11.9371	63.597	2.35086e-09	0	C5
ENSG00000198176	TFDP1	TFDP1	10.1565	10.414	10.5912	13.0264	12.746	13.171	12.9412	13.0543	13.0409	12.5115	12.2276	12.3377	12.9377	12.8737	12.5476	11.5212	11.7983	11.3239	11.6368	11.8406	12.1945	TFDP1	transcription factor Dp-1	protein_coding	13.0121	63.4409	2.38983e-09	0	C5
ENSG00000124207	CSE1L	CSE1L	8.5982	8.45651	8.27474	11.6444	11.6637	11.5909	11.3998	11.36	11.4268	11.1458	10.6897	10.9489	11.4026	11.5045	10.9645	9.81393	9.85235	9.53412	9.66451	10.2407	10.6468	CSE1L	chromosome segregation 1 like	protein_coding	11.633	62.5172	2.63615e-09	0	C5
ENSG00000213290	PGK1P2	PGK1P2	4.55267	3.67248	4.77556	7.0692	7.77737	7.69323	7.53941	8.03007	7.99073	4.86826	4.24653	4.47715	7.53693	7.86453	7.49669	4.29109	4.52463	4.95195	4.47831	3.91269	4.75488	PGK1P2	phosphoglycerate kinase 1, pseudogene 2	processed_pseudogene	7.8534	62.0766	2.76375e-09	0	C5
ENSG00000122566	HNRNPA2B1	HNRNPA2B1	13.2664	13.1379	13.2564	14.8607	15.0009	14.7433	14.7446	14.7965	14.7412	14.4387	14.118	14.2181	14.7562	14.7382	14.3455	13.8401	13.8014	13.763	13.8633	14.099	13.9658	HNRNPA2B1	heterogeneous nuclear ribonucleoprotein A2/B1	protein_coding	14.8683	61.8899	2.81996e-09	0	C5
ENSG00000140694	PARN	PARN	11.6733	11.4503	11.591	12.4503	12.502	12.4039	12.2082	12.4073	12.3312	12.0045	11.9975	11.9093	12.264	12.4263	12.2056	11.6801	11.5606	11.5766	11.7042	11.757	11.696	PARN	poly(A)-specific ribonuclease	protein_coding	12.4521	61.1647	3.05098e-09	0	C5
ENSG00000138442	WDR12	WDR12	9.8354	9.71966	9.79526	12.5747	12.5467	12.457	12.4575	12.2309	12.3575	12.0477	11.6855	11.7972	12.3821	12.1168	11.841	11.194	11.3897	10.913	11.1119	11.4079	11.7978	WDR12	WD repeat domain 12	protein_coding	12.5261	60.6009	3.2456e-09	0	C5
ENSG00000150768	DLAT	DLAT	8.78975	8.50472	8.36494	10.6218	10.6323	10.6859	10.4514	10.4454	10.522	10.2305	10.014	9.97053	10.3249	10.431	10.1268	9.4989	9.42708	9.15544	9.28388	9.69697	9.7374	DLAT	dihydrolipoamide S-acetyltransferase	protein_coding	10.6467	60.5386	3.26795e-09	0	C5
ENSG00000172731	LRRC20	LRRC20	3.82054	3.72623	4.19328	7.11035	6.46464	6.79057	6.89482	6.88239	6.98559	6.9924	6.54604	6.40245	7.33811	7.2501	6.93246	4.85691	5.19057	4.49113	5.07074	5.03683	5.64658	LRRC20	leucine rich repeat containing 20	protein_coding	7.17356	60.5124	3.27743e-09	0	C5
ENSG00000111196	MAGOHB	MAGOHB	8.55397	8.55248	8.60593	10.7962	10.8647	10.7107	10.6637	10.4774	10.4947	10.1814	10.1745	10.0932	10.7493	10.6114	10.6362	9.14406	9.63578	9.35912	9.30448	9.65096	10.0606	MAGOHB	mago homolog B, exon junction complex core component	protein_coding	10.7905	59.7639	3.56125e-09	0	C5
ENSG00000113368	LMNB1	LMNB1	9.95725	9.84028	9.593	13.5176	13.6112	13.4545	13.3286	13.3452	13.4973	13.2461	13.3022	13.0736	13.2746	13.5201	13.3868	11.9252	12.1726	11.0133	11.5454	12.0094	12.4684	LMNB1	lamin B1	protein_coding	13.5278	59.5209	3.65938e-09	0	C5
ENSG00000057252	SOAT1	SOAT1	6.20133	5.64962	6.1163	8.42437	8.40663	8.22253	8.2381	8.20921	8.32732	7.98544	7.98101	7.88716	8.00932	8.50209	8.09108	6.83711	7.19422	6.89416	6.92394	7.19995	7.40688	SOAT1	sterol O-acyltransferase 1	protein_coding	8.35117	59.4402	3.69267e-09	0	C5
ENSG00000115392	FANCL	FANCL	8.0649	7.74861	8.05902	10.5803	10.6589	10.1584	10.2746	10.3642	10.441	10.1201	10.2197	10.2255	10.4624	10.3044	10.2875	9.02566	9.41528	9.00099	9.10432	9.45375	9.81272	FANCL	Fanconi anemia complementation group L	protein_coding	10.4659	58.47	4.12086e-09	0	C5
ENSG00000059573	ALDH18A1	ALDH18A1	10.6225	10.3377	10.2687	12.8372	12.8043	13.0202	12.8131	12.6851	12.9479	12.7125	12.1148	12.3577	12.8292	12.9167	12.5206	11.7203	11.9537	11.3688	11.7253	11.6453	11.7592	ALDH18A1	aldehyde dehydrogenase 18 family member A1	protein_coding	12.8872	58.3874	4.15988e-09	0	C5
ENSG00000111358	GTF2H3	GTF2H3	10.6707	10.3902	10.4719	12.0756	12.0817	12.0223	11.9188	11.7382	11.974	11.5033	11.6708	11.4281	11.7678	12.0209	11.6982	10.7884	10.9182	10.9518	10.891	11.0794	11.2552	GTF2H3	general transcription factor IIH subunit 3	protein_coding	12.0599	58.0999	4.29897e-09	0	C5
ENSG00000149636	DSN1	DSN1	7.36957	7.51405	7.51013	10.2182	10.2891	10.05	10.1913	10.0529	10.0928	9.79296	9.78275	9.83916	10.1099	10.1344	9.87609	8.80827	9.10534	8.53136	8.68116	8.97227	9.61128	DSN1	DSN1 homolog, MIS12 kinetochore complex component	protein_coding	10.1858	57.5809	4.56375e-09	0	C5
ENSG00000099810	MTAP	MTAP	10.163	9.71202	9.75803	11.9996	11.8781	11.9089	11.7222	11.6918	11.8336	11.5473	11.4575	11.4042	11.7061	11.9775	11.5438	10.5023	10.3764	10.126	10.3727	10.7935	10.8982	MTAP	methylthioadenosine phosphorylase	protein_coding	11.9289	57.3273	4.69992e-09	0	C5
ENSG00000188313	PLSCR1	PLSCR1	10.9608	10.9133	10.9927	11.616	11.7013	11.5246	11.599	11.6101	11.5999	11.2055	11.3217	11.332	11.4668	11.5697	11.4865	11.1015	11.1099	11.1641	11.0852	11.0953	11.2283	PLSCR1	phospholipid scramblase 1	protein_coding	11.6139	57.2709	4.73078e-09	0	C5
ENSG00000213551	DNAJC9	DNAJC9	10.6953	10.5846	10.4499	11.7287	11.8984	11.7668	11.6556	11.6516	11.5611	11.8433	11.7319	11.6762	11.7557	11.5653	11.6614	11.0399	11.1419	10.9072	11.0032	11.1763	11.2952	DNAJC9	DnaJ heat shock protein family (Hsp40) member C9	protein_coding	11.798	57.1201	4.81458e-09	0	C5
ENSG00000169684	CHRNA5	CHRNA5	4.65771	5.16984	5.67897	8.77628	9.01169	8.98822	8.61693	8.80388	8.66294	8.57409	8.31323	8.47566	8.765	8.66931	8.37416	7.00186	7.22106	6.61596	6.97928	7.43558	7.95004	CHRNA5	cholinergic receptor nicotinic alpha 5 subunit	protein_coding	8.92539	56.4274	5.22184e-09	0	C5
ENSG00000164604	GPR85	GPR85	1.3906	0	0.826894	7.02054	7.34248	7.12397	8.08679	6.48445	7.95065	8.63646	7.95071	6.7401	8.05612	7.33463	7.94189	2.14978	3.29217	2.52685	3.39024	2.62509	4.08467	GPR85	G protein-coupled receptor 85	protein_coding	7.77755	56.149	5.39647e-09	0	C5
ENSG00000100350	FOXRED2	FOXRED2	5.96313	5.83832	5.78606	9.4355	9.28031	9.53391	9.60922	9.48579	9.72358	9.77014	9.53781	9.1022	9.56134	9.74479	9.61477	8.11328	8.25323	7.18561	7.56528	8.20242	8.52483	FOXRED2	FAD dependent oxidoreductase domain containing 2	protein_coding	9.6403	56.0615	5.45274e-09	0	C5
ENSG00000101464	PIGU	PIGU	7.90513	7.58217	7.80834	9.73667	9.84774	10.1934	9.83318	9.7322	9.953	9.82176	9.421	9.5153	10.0628	9.82238	10.0171	8.23746	8.66753	7.84958	8.36046	8.35019	8.45482	PIGU	phosphatidylinositol glycan anchor biosynthesis class U	protein_coding	9.96743	55.8668	5.58039e-09	0	C5
ENSG00000076242	MLH1	MLH1	11.3815	11.2292	11.2237	12.7682	13.0304	12.6813	12.6523	12.65	12.6299	12.3526	12.2794	12.2953	12.6381	12.6082	12.4321	11.7175	11.8686	11.4628	11.694	11.7299	12.0031	MLH1	mutL homolog 1	protein_coding	12.8266	55.3807	5.91417e-09	0	C5
ENSG00000104325	DECR1	DECR1	11.5609	11.2468	11.2863	12.5165	12.6968	12.6185	12.3128	12.3899	12.4606	12.3444	12.3847	12.4459	12.5749	12.7071	12.6592	11.7845	11.891	12.0901	12.0163	12.0474	11.9032	DECR1	2,4-dienoyl-CoA reductase 1	protein_coding	12.6471	55.2118	6.03551e-09	0	C5
ENSG00000128708	HAT1	HAT1	10.188	9.88336	9.72422	11.8604	12.0715	11.8521	11.6612	11.6644	11.5954	11.3969	11.1191	11.2908	11.6406	11.6833	11.2973	10.6306	10.585	10.6796	10.6251	10.8337	11.0358	HAT1	histone acetyltransferase 1	protein_coding	11.928	55.1071	6.1121e-09	0	C5
ENSG00000119946	CNNM1	CNNM1	2.60043	1.91289	1.98426	6.47555	6.30518	6.11629	5.89465	6.41618	6.6475	6.92809	6.75974	6.25614	6.74837	7.00877	7.10085	3.37426	4.4089	3.56492	3.60008	4.4385	4.94658	CNNM1	cyclin and CBS domain divalent metal cation transport mediator 1	protein_coding	6.95266	55.1018	6.11603e-09	0	C5
ENSG00000131944	FAAP24	FAAP24	5.74412	5.77083	5.85285	8.7111	8.55703	8.66202	8.57198	8.65001	8.56233	8.37099	8.55619	8.24687	8.69243	8.93817	8.77292	7.22343	7.69009	6.84781	6.8523	7.28405	7.81516	FAAP24	Fanconi anemia core complex associated protein 24	protein_coding	8.80117	54.9974	6.19353e-09	0	C5
ENSG00000168827	GFM1	GFM1	9.53685	9.34368	9.23825	10.9251	10.9909	10.9868	10.7631	10.7781	10.8582	10.563	10.2897	10.415	10.6798	10.6932	10.3107	9.96259	9.9899	9.77869	10.0146	10.0411	10.2115	GFM1	G elongation factor mitochondrial 1	protein_coding	10.9676	54.708	6.41453e-09	0	C5
ENSG00000140157	NIPA2	NIPA2	10.4659	10.5533	10.3109	11.6619	11.7316	11.699	11.5393	11.4643	11.4494	11.3247	11.0956	11.1244	11.5581	11.4987	11.349	10.805	10.6969	10.8711	10.8197	11.0936	11.0447	NIPA2	non imprinted in Prader-Willi/Angelman syndrome 2	protein_coding	11.6975	54.6609	6.45127e-09	0	C5
ENSG00000165152	TMEM246	TMEM246	7.4002	7.64123	7.33561	8.57915	8.90474	9.12926	8.75297	8.78075	8.86207	8.8886	8.66085	8.5145	8.98909	9.14558	9.10269	7.50461	7.83406	7.56168	7.75922	7.73266	7.71269	TMEM246	transmembrane protein 246	protein_coding	9.07912	54.649	6.46062e-09	0	C5
ENSG00000197771	MCMBP	MCMBP	9.29027	9.33232	9.19557	11.3646	11.4908	11.4391	11.3102	11.0764	11.2476	10.8552	10.6565	10.5172	11.1406	11.1189	10.8315	9.78723	9.89074	9.55378	9.57187	9.91748	10.348	MCMBP	minichromosome maintenance complex binding protein	protein_coding	11.4315	54.0714	6.93293e-09	0	C5
ENSG00000113407	TARS	TARS	12.8018	12.8468	12.4779	13.8854	13.9065	13.9124	13.7296	13.757	13.7194	13.8267	13.8476	13.7749	13.6786	13.9983	13.8742	13.2027	13.2013	13.1365	13.2676	13.2397	13.413	TARS	threonyl-tRNA synthetase	protein_coding	13.9014	53.6823	7.27339e-09	0	C5
ENSG00000109084	TMEM97	TMEM97	8.49363	8.79277	8.76728	11.679	11.8909	11.6275	11.8023	11.3838	11.402	10.7044	10.4888	10.2771	11.1792	11.1062	10.776	10.3682	9.77993	9.60312	9.74789	10.2358	10.2375	TMEM97	transmembrane protein 97	protein_coding	11.7324	53.6576	7.29562e-09	0	C5
ENSG00000104472	CHRAC1	CHRAC1	10.3217	10.6824	10.4819	11.2739	11.3226	11.4123	11.1274	11.3248	11.203	10.6417	10.4825	10.5533	11.2129	11.1427	11.0574	10.2151	10.0954	10.1386	10.1403	10.3881	10.4348	CHRAC1	chromatin accessibility complex 1	protein_coding	11.3363	53.6442	7.30772e-09	0	C5
ENSG00000149474	KAT14	KAT14	7.81485	7.95377	8.05023	9.81979	9.72733	9.73183	9.68639	9.5356	9.67134	9.54547	9.23326	9.09436	9.59937	9.69999	9.34716	8.35644	8.44325	7.85744	8.38657	8.46961	8.59399	KAT14	lysine acetyltransferase 14	protein_coding	9.75965	53.2433	7.68064e-09	0	C5
ENSG00000096060	FKBP5	FKBP5	9.65775	9.87998	9.51252	10.9651	11.3551	11.3018	10.9368	11.1332	11.3317	10.6771	10.321	10.2711	10.9077	11.0925	10.5112	8.60367	9.09565	8.95786	9.13588	9.14859	9.4365	FKBP5	FK506 binding protein 5	protein_coding	11.2074	52.8047	8.11374e-09	0	C5
ENSG00000170089	AC106795.1	AC106795.1	6.18453	6.03132	5.93277	8.33393	9.22214	8.9481	8.41352	8.6614	8.47156	7.69678	8.05068	8.11269	8.88755	8.80527	8.9845	7.25565	6.71997	7.21768	7.57412	7.65235	7.26008	AC106795.1		transcribed_unprocessed_pseudogene	8.89244	52.7608	8.15851e-09	0	C5
ENSG00000198824	CHAMP1	CHAMP1	10.8533	10.7735	10.6983	12.1741	12.1774	12.0451	12.0306	12.04	11.9855	11.8323	11.8547	11.6749	11.7939	12.2581	11.9126	11.4494	11.383	11.395	11.4723	11.6319	11.591	CHAMP1	chromosome alignment maintaining phosphoprotein 1	protein_coding	12.1322	52.6512	8.27179e-09	0	C5
ENSG00000100722	ZC3H14	ZC3H14	9.91591	9.79989	9.77502	11.2523	11.3337	11.0671	11.1344	11.153	11.0422	10.7703	10.7698	10.8322	10.8329	11.0124	10.6227	10.5642	10.5181	10.3829	10.4154	10.5385	10.6137	ZC3H14	zinc finger CCCH-type containing 14	protein_coding	11.2177	52.4475	8.48715e-09	0	C5
ENSG00000164109	MAD2L1	MAD2L1	9.33765	9.15823	9.14412	12.6605	12.565	12.7891	12.4568	12.3382	12.5784	12.0006	11.8821	11.9814	12.4863	12.4395	12.1451	10.6366	11.1627	10.5693	10.546	11.2109	11.855	MAD2L1	mitotic arrest deficient 2 like 1	protein_coding	12.6715	51.8383	9.17023e-09	0	C5
ENSG00000205659	LIN52	LIN52	9.35546	9.1786	8.98474	10.8208	10.875	10.6855	10.6217	10.6766	10.6749	10.4652	10.4811	10.4012	10.597	10.7716	10.4883	9.70953	9.89207	9.67764	9.78349	10.0103	10.2758	LIN52	lin-52 DREAM MuvB core complex component	protein_coding	10.7938	51.5282	9.54188e-09	0	C5
ENSG00000010292	NCAPD2	NCAPD2	11.4247	11.1827	11.3162	14.1469	14.1132	14.2528	14.1227	14.2113	14.3702	14.0945	13.9908	13.9345	14.0518	14.4047	14.1428	13.1401	13.34	12.2651	12.7855	13.0998	13.3278	NCAPD2	non-SMC condensin I complex subunit D2	protein_coding	14.2347	51.5047	9.57082e-09	0	C5
ENSG00000124784	RIOK1	RIOK1	9.12015	9.01114	8.90354	10.7172	10.6814	10.659	10.6812	10.4145	10.5827	10.7821	10.4154	10.4809	10.571	10.515	10.334	9.82558	9.82908	9.65068	9.86367	9.81359	10.2433	RIOK1	RIO kinase 1	protein_coding	10.6859	51.3252	9.79462e-09	0	C5
ENSG00000100749	VRK1	VRK1	10.6108	10.6033	10.3413	12.8917	13.0118	12.8772	12.6939	12.6209	12.6776	12.4665	12.1734	12.3372	12.5742	12.5643	12.1851	11.582	11.7715	11.3901	11.4866	11.8201	12.2245	VRK1	vaccinia related kinase 1	protein_coding	12.9269	50.8403	1.04296e-08	0	C5
ENSG00000143401	ANP32E	ANP32E	11.6046	11.561	11.5144	13.7815	13.851	13.7338	13.5027	13.6284	13.8201	12.9074	12.8354	12.8767	13.4409	13.6888	13.1159	12.0517	11.8983	11.9687	11.9784	12.6972	12.7405	ANP32E	acidic nuclear phosphoprotein 32 family member E	protein_coding	13.7887	50.782	1.05091e-08	0	C5
ENSG00000198157	HMGN5	HMGN5	9.17426	9.0758	8.95406	11.554	11.7358	11.2886	11.3587	11.3314	10.9607	10.7836	10.4467	10.7427	11.3008	11.2343	10.6877	9.88974	10.1345	9.95629	10.2672	10.2024	10.4887	HMGN5	high mobility group nucleosome binding domain 5	protein_coding	11.5261	49.8876	1.18194e-08	0	C5
ENSG00000130349	C6orf203	C6orf203	7.04756	6.82633	6.9419	8.6926	8.6446	8.4741	8.4235	8.39752	8.23769	8.20766	7.97154	8.19804	8.47421	8.25982	8.25037	7.66554	7.43997	7.55143	7.57538	7.967	8.00185	C6orf203	chromosome 6 open reading frame 203	protein_coding	8.60377	49.4654	1.25022e-08	0	C5
ENSG00000083093	PALB2	PALB2	8.59702	8.50324	8.19882	10.4397	10.4766	10.4808	10.4383	10.2298	10.3241	10.349	10.2345	10.0618	10.1939	10.3354	10.0108	9.43977	9.55377	9.14783	9.20786	9.38361	9.76661	PALB2	partner and localizer of BRCA2	protein_coding	10.4657	49.2673	1.28381e-08	0	C5
ENSG00000167699	GLOD4	GLOD4	11.2128	10.8691	10.9954	12.2015	12.2	12.1339	12.0629	12.0132	12.1637	11.684	11.4746	11.5335	12.1993	12.1318	11.8878	11.0226	11.2234	10.95	11.2252	11.1355	11.3615	GLOD4	glyoxalase domain containing 4	protein_coding	12.1785	49.2254	1.29104e-08	0	C5
ENSG00000176422	SPRYD4	SPRYD4	4.91956	4.8075	4.84308	6.35939	6.22166	6.38147	6.50483	6.21661	6.31818	6.2266	6.05201	5.93163	6.50957	6.4721	6.47577	5.62558	6.07865	5.56027	5.64606	5.60025	5.72344	SPRYD4	SPRY domain containing 4	protein_coding	6.48582	48.4409	1.43549e-08	0	C5
ENSG00000084090	STARD7	STARD7	12.5409	12.5234	12.2926	13.6388	13.6975	13.6159	13.5302	13.433	13.3762	13.2823	13.0084	13.0549	13.3938	13.4508	13.1916	12.8911	12.8392	12.829	12.8722	12.9928	12.9323	STARD7	StAR related lipid transfer domain containing 7	protein_coding	13.6507	48.2871	1.46593e-08	0	C5
ENSG00000137193	PIM1	PIM1	11.3702	11.7089	11.4028	12.8756	12.6468	12.888	13.0924	12.7516	13.2887	13.2733	13.4024	13.0046	13.0006	13.1349	13.5136	11.5737	11.3763	11.6405	11.7908	11.3613	11.5807	PIM1	Pim-1 proto-oncogene, serine/threonine kinase	protein_coding	13.2268	48.1008	1.50378e-08	0	C5
ENSG00000123411	IKZF4	IKZF4	8.13138	8.0839	8.23452	9.33531	9.46592	9.54371	9.34202	9.61321	9.50807	9.25229	9.439	9.10607	9.41668	9.74103	9.56668	8.72496	8.89057	8.60542	8.84035	8.8528	8.67644	IKZF4	IKAROS family zinc finger 4	protein_coding	9.5748	47.9174	1.54216e-08	0	C5
ENSG00000165983	PTER	PTER	6.75777	6.91263	6.6875	8.76399	8.83928	8.85443	8.63796	8.40982	8.84563	8.44183	8.75657	8.47211	8.41639	9.02419	8.89567	7.583	7.773	7.67163	7.58491	7.89958	8.00044	PTER	phosphotriesterase related	protein_coding	8.81923	47.6424	1.60181e-08	0	C5
ENSG00000156787	TBC1D31	TBC1D31	7.10027	6.78678	7.03023	8.80322	8.95031	8.73522	8.66202	8.70894	8.75912	8.69719	8.806	8.59349	8.76858	8.93914	8.51928	7.06901	7.26828	6.88612	7.00135	7.40833	7.88234	TBC1D31	TBC1 domain family member 31	protein_coding	8.82958	47.3129	1.67678e-08	0	C5
ENSG00000088035	ALG6	ALG6	7.53287	7.2621	7.37726	9.70338	9.67343	9.40699	9.28849	9.41717	9.27579	8.91647	8.90918	8.87854	9.27082	9.40682	9.13066	8.05105	7.74524	8.19475	7.73897	8.46547	8.4511	ALG6	ALG6, alpha-1,3-glucosyltransferase	protein_coding	9.5946	47.2273	1.69689e-08	0	C5
ENSG00000077514	POLD3	POLD3	8.36511	7.95086	8.18115	10.8627	10.8977	10.784	10.7526	10.5427	10.7829	10.6051	10.6235	10.3778	10.5987	10.8936	10.47	9.27242	9.70936	8.91355	9.26579	9.56958	10.0351	POLD3	DNA polymerase delta 3, accessory subunit	protein_coding	10.8481	47.1613	1.71261e-08	0	C5
ENSG00000146143	PRIM2	PRIM2	8.10511	8.09861	7.56284	10.3544	10.4722	10.2113	10.2037	10.0615	10.2594	10.028	9.86648	9.72468	10.106	10.3712	10.0714	8.58012	8.59596	8.3357	8.20487	8.99431	9.0721	PRIM2	DNA primase subunit 2	protein_coding	10.346	47.1149	1.72375e-08	0	C5
ENSG00000100028	SNRPD3	SNRPD3	12.0792	12.0072	11.9488	13.435	13.4373	13.3372	13.3047	13.2764	13.1109	13.0457	12.7893	12.852	13.3925	13.3952	13.1516	12.4054	12.7865	12.368	12.6186	12.5253	12.6644	SNRPD3	small nuclear ribonucleoprotein D3 polypeptide	protein_coding	13.4032	47.0479	1.73998e-08	0	C5
ENSG00000122687	MRM2	MRM2	8.69881	8.77471	8.62098	10.1073	9.96231	10.3451	10.1041	10.1107	10.0245	10.1188	9.76449	9.87284	10.2284	10.0449	10.0247	9.4438	9.60463	9.26503	9.58774	9.56333	9.64108	MRM2	mitochondrial rRNA methyltransferase 2	protein_coding	10.1382	46.8073	1.79974e-08	0	C5
ENSG00000139579	NABP2	NABP2	9.23925	9.37843	9.14457	10.3429	10.1971	10.5136	10.2754	10.1844	10.3577	10.2573	10.0702	10.1339	10.5584	10.3786	10.5755	9.5091	9.79777	9.50699	9.70187	9.61037	9.62157	NABP2	nucleic acid binding protein 2	protein_coding	10.5042	46.7777	1.80724e-08	0	C5
ENSG00000164038	SLC9B2	SLC9B2	9.73231	9.68439	9.69063	10.5943	10.7176	10.6161	10.4812	10.5432	10.4396	10.5699	10.5021	10.408	10.3803	10.6681	10.4942	9.99724	10.0395	10.1003	9.98173	10.2172	10.1165	SLC9B2	solute carrier family 9 member B2	protein_coding	10.6426	46.7237	1.82104e-08	0	C5
ENSG00000197299	BLM	BLM	8.34528	8.03283	8.06661	11.1517	11.2135	11.0085	11.0932	10.9442	11.0906	11.206	11.2699	11.0825	10.9768	11.2411	10.8687	9.56916	9.60474	8.95057	9.07627	9.83578	10.3411	BLM	Bloom syndrome RecQ like helicase	protein_coding	11.1861	45.849	2.06221e-08	0	C5
ENSG00000030066	NUP160	NUP160	10.451	10.2593	10.5512	12.9655	12.9361	12.7893	12.8196	12.6681	12.9066	12.7617	12.4559	12.4043	12.5425	12.9165	12.4457	11.5121	11.651	11.0214	11.2404	11.5538	11.9867	NUP160	nucleoporin 160	protein_coding	12.897	45.712	2.1032e-08	0	C5
ENSG00000033050	ABCF2	ABCF2	9.47336	9.46123	9.50047	11.978	11.6002	12.0627	11.957	11.7351	11.8029	11.6706	11.078	11.3711	11.9645	11.9381	11.5548	10.8564	11.0597	10.4573	10.8159	10.8023	11.1305	ABCF2	ATP binding cassette subfamily F member 2	protein_coding	11.8803	45.6839	2.11169e-08	0	C5
ENSG00000132541	RIDA	RIDA	7.35456	6.88941	6.85903	9.61986	9.75806	9.63307	9.85768	9.28587	9.24282	9.17603	8.80192	8.83049	9.67712	9.42837	9.12634	7.79514	8.12212	8.21308	8.11883	8.34033	8.55872	RIDA	reactive intermediate imine deaminase A homolog	protein_coding	9.67033	45.4925	2.1708e-08	0	C5
ENSG00000175575	PAAF1	PAAF1	8.74868	8.99267	8.93806	9.9666	10.223	10.026	9.97393	9.87603	9.85836	9.76551	9.56619	9.59419	10.1365	10.112	9.81573	9.3624	9.38519	9.29533	9.40958	9.42413	9.41364	PAAF1	proteasomal ATPase associated factor 1	protein_coding	10.0719	45.3818	2.20586e-08	0	C5
ENSG00000120526	NUDCD1	NUDCD1	8.2609	8.27943	8.0684	10.2378	10.3439	10.2024	10.08	10.0591	10.199	9.83671	9.45398	9.47526	10.0393	9.95404	9.5944	9.32762	9.13743	9.03527	8.96662	9.31476	9.52171	NUDCD1	NudC domain containing 1	protein_coding	10.2614	45.2565	2.2463e-08	0	C5
ENSG00000135414	GDF11	GDF11	6.62296	6.12806	6.30962	8.49879	8.80603	8.51126	8.51009	8.5977	8.96724	9.14702	9.86543	9.1034	8.87579	9.35224	9.66514	7.55627	7.35099	7.09203	7.1194	7.59846	7.41329	GDF11	growth differentiation factor 11	protein_coding	9.37195	45.1139	2.29335e-08	0	C5
ENSG00000134987	WDR36	WDR36	7.8349	7.84464	7.88325	10.3092	10.1682	10.2757	10.081	9.94175	10.3394	9.96878	9.64923	9.70467	9.81439	10.2174	9.56984	9.25977	8.99158	8.83983	9.02334	9.52435	9.55904	WDR36	WD repeat domain 36	protein_coding	10.251	45.1069	2.29571e-08	0	C5
ENSG00000259768	AC004943.2	AC004943.2	3.2793	3.74704	2.90002	6.05533	6.51459	6.02109	6.44599	6.3968	6.50437	6.30852	6.13334	5.9113	6.28134	6.55992	6.03938	4.82698	5.23714	4.29851	4.96247	5.15717	5.2589	AC004943.2		antisense_RNA	6.44905	44.949	2.34923e-08	0	C5
ENSG00000075239	ACAT1	ACAT1	10.2457	10.0124	9.71185	11.9349	12.1618	11.9022	12.0409	11.6443	11.7245	11.9654	11.4669	11.6367	11.996	11.9461	11.8451	10.7536	10.933	10.506	10.8433	10.971	11.0972	ACAT1	acetyl-CoA acetyltransferase 1	protein_coding	11.9996	44.9401	2.35228e-08	0	C5
ENSG00000167695	FAM57A	FAM57A	7.4029	7.48007	7.69186	10.0959	9.89436	10.1442	10.1106	10.0268	9.80678	9.70109	9.22862	9.08137	9.98523	9.69401	9.72193	8.44795	8.87537	8.04811	8.5678	8.65385	8.96165	FAM57A	family with sequence similarity 57 member A	protein_coding	10.0448	44.8544	2.38196e-08	0	C5
ENSG00000188725	SMIM15	SMIM15	9.46921	9.30581	9.23144	10.5589	10.577	10.553	10.3416	10.3332	10.3823	10.0917	10.1322	10.0662	10.3143	10.2184	10.2368	9.66263	9.61871	9.88557	9.60119	9.97898	9.94151	SMIM15	small integral membrane protein 15	protein_coding	10.563	44.4707	2.52016e-08	0	C5
ENSG00000239900	ADSL	ADSL	8.28614	8.20989	8.00722	9.48613	9.28081	9.47748	9.41689	9.26934	9.33411	8.82419	8.46641	8.66152	9.43826	9.45414	9.06524	8.2479	8.23283	8.3222	8.3251	8.57258	8.49035	ADSL	adenylosuccinate lyase	protein_coding	9.41481	44.4564	2.52551e-08	0	C5
ENSG00000093000	NUP50	NUP50	11.6219	11.7981	11.8947	13.0523	13.0867	13.0908	12.8741	12.894	12.8912	12.696	12.6433	12.4956	12.6341	12.908	12.4621	11.835	11.8542	11.8503	11.9049	12.1557	12.3194	NUP50	nucleoporin 50	protein_coding	13.0766	44.3875	2.55135e-08	0	C5
ENSG00000158169	FANCC	FANCC	8.02626	7.81002	7.48117	9.87435	9.8398	9.98958	9.89218	9.93499	10.0334	9.66267	9.72113	9.68145	9.82702	9.94257	9.90285	8.73089	9.20601	8.4148	8.65999	8.88436	9.18449	FANCC	Fanconi anemia complementation group C	protein_coding	9.95352	44.2787	2.59276e-08	0	C5
ENSG00000169188	APEX2	APEX2	8.06717	8.2658	8.14887	9.80261	9.38297	9.93096	9.97207	9.85514	9.77099	9.60171	9.33327	9.35276	10.1402	9.87347	9.92239	9.12585	9.2583	8.83288	8.96907	8.93287	8.94076	APEX2	apurinic/apyrimidinic endodeoxyribonuclease 2	protein_coding	9.97868	44.2608	2.59965e-08	0	C5
ENSG00000004455	AK2	AK2	12.2285	12.026	11.9665	13.5747	13.6814	13.6282	13.5198	13.4077	13.5623	13.231	12.8036	12.9658	13.5462	13.4418	13.1211	12.4051	12.5766	12.4083	12.3751	12.5154	12.7386	AK2	adenylate kinase 2	protein_coding	13.6281	44.1703	2.63482e-08	0	C5
ENSG00000056050	HPF1	HPF1	9.14644	8.9575	8.73937	10.8429	10.9904	10.7316	10.7465	10.7218	10.7204	10.4141	10.4724	10.5262	10.8616	10.7605	10.742	9.51868	9.68816	9.93597	9.62108	9.9719	10.3329	HPF1	histone PARylation factor 1	protein_coding	10.855	44.1212	2.65412e-08	0	C5
ENSG00000125944	HNRNPR	HNRNPR	12.3451	12.2938	12.1122	13.2093	13.2983	13.1866	13.0958	13.1393	13.1459	12.7597	12.5991	12.545	13.0288	13.1366	12.7963	12.0828	12.0927	11.8481	12.0426	12.3021	12.3813	HNRNPR	heterogeneous nuclear ribonucleoprotein R	protein_coding	13.2314	44.0976	2.66344e-08	0	C5
ENSG00000145375	SPATA5	SPATA5	4.72993	4.97527	4.82227	7.02386	6.97497	7.0233	6.7774	6.80913	7.07688	6.64215	6.53302	6.54338	6.69105	7.128	6.66343	5.77179	5.54131	5.2336	5.55965	6.09359	6.25043	SPATA5	spermatogenesis associated 5	protein_coding	7.00737	44.0875	2.66746e-08	0	C5
ENSG00000086475	SEPHS1	SEPHS1	9.27475	9.34148	9.35123	10.0438	9.95373	10.1125	9.99632	9.89766	9.93387	9.83829	9.68881	9.78491	10.1497	10.1137	10.1101	8.98239	9.15162	8.73126	8.9378	9.08888	9.35437	SEPHS1	selenophosphate synthetase 1	protein_coding	10.1245	43.8557	2.76131e-08	0	C5
ENSG00000120647	CCDC77	CCDC77	7.82077	7.52915	7.83114	9.89325	9.93713	9.50678	9.92634	9.45247	9.413	9.98797	9.86419	9.78448	9.72425	9.85955	9.64654	8.8607	9.00021	8.51223	8.65388	8.95205	9.0545	CCDC77	coiled-coil domain containing 77	protein_coding	9.87888	43.6097	2.86508e-08	0	C5
ENSG00000117280	RAB29	RAB29	7.68759	7.65456	7.97316	9.06961	8.97823	8.86116	9.07519	8.86306	8.84009	9.23956	9.14597	9.09261	9.15699	9.10296	9.22911	7.74429	7.96062	8.24866	8.43788	8.38019	8.67187	RAB29	RAB29, member RAS oncogene family	protein_coding	9.16302	43.5242	2.90215e-08	0	C5
ENSG00000108468	CBX1	CBX1	10.3551	10.2638	10.1228	11.8705	12.0187	11.5073	11.7456	11.5185	11.6416	11.6414	11.3635	11.3431	11.7582	11.6548	11.4128	10.413	10.3674	10.1465	10.2877	10.6657	10.6901	CBX1	chromobox 1	protein_coding	11.7988	43.491	2.91671e-08	0	C5
ENSG00000137364	TPMT	TPMT	7.78061	7.59747	7.58338	9.08835	9.1519	9.10834	8.87509	8.90381	8.92887	8.47722	8.30568	8.34796	8.85186	8.88842	8.49649	7.94387	8.06227	8.35851	8.41053	8.39334	8.51873	TPMT	thiopurine S-methyltransferase	protein_coding	9.1162	43.4498	2.93488e-08	0	C5
ENSG00000120948	TARDBP	TARDBP	11.6555	11.4969	11.4388	12.4835	12.6436	12.5521	12.29	12.3457	12.2015	11.756	11.6524	11.7133	12.2867	12.2256	11.9433	11.3539	11.3115	11.4683	11.362	11.6949	11.6101	TARDBP	TAR DNA binding protein	protein_coding	12.5598	43.4237	2.94647e-08	0	C5
ENSG00000186073	C15orf41	C15orf41	6.21576	5.78304	5.55018	8.17876	8.14517	8.05992	7.83841	8.11413	7.98549	7.89635	8.0733	7.92499	8.10913	8.34975	8.12109	6.88807	7.22015	6.81315	6.66287	6.88012	7.43023	C15orf41	chromosome 15 open reading frame 41	protein_coding	8.19332	43.3667	2.97197e-08	0	C5
ENSG00000164402	SEPT8	SEPTIN8	6.90424	6.42911	6.77901	8.82059	8.69813	8.87701	8.71918	8.89985	8.99528	8.6053	8.82151	8.569	8.77403	8.8465	8.62864	7.77287	7.91823	7.33863	7.59434	7.9267	8.24565	SEPT8	septin 8	protein_coding	8.87143	43.294	3.00481e-08	0	C5
ENSG00000115233	PSMD14	PSMD14	9.97413	9.8995	9.66082	11.3705	11.4724	11.5189	11.2579	11.1572	11.2139	11.1501	10.8556	11.0233	11.3592	11.2747	11.0345	10.4267	10.6597	10.6121	10.6203	10.6051	10.9678	PSMD14	proteasome 26S subunit, non-ATPase 14	protein_coding	11.4539	43.2794	3.01148e-08	0	C5
ENSG00000183527	PSMG1	PSMG1	10.0797	9.96097	9.80445	11.7828	11.704	11.7598	11.6553	11.4481	11.4113	11.429	11.0643	11.1811	11.8087	11.4703	11.3809	10.0995	10.3715	9.95321	10.1882	10.4921	10.8076	PSMG1	proteasome assembly chaperone 1	protein_coding	11.7489	42.9765	3.15328e-08	0	C5
ENSG00000185379	RAD51D	RAD51D	8.95793	8.91728	9.12847	10.7128	10.6278	10.9195	10.5332	10.6325	10.7827	10.591	10.5807	10.3984	10.8173	10.9646	10.8111	9.19766	9.74673	9.13391	9.18306	9.55268	9.84253	RAD51D	RAD51 paralog D	protein_coding	10.8644	42.7479	3.26534e-08	0	C5
ENSG00000096063	SRPK1	SRPK1	11.3725	11.3963	11.3339	12.823	12.843	12.7293	12.6128	12.6093	12.7006	12.56	12.2525	12.3132	12.5731	12.6683	12.1543	11.4918	11.5279	11.4094	11.5317	11.7676	11.9942	SRPK1	SRSF protein kinase 1	protein_coding	12.7985	42.6925	3.29319e-08	0	C5
ENSG00000117450	PRDX1	PRDX1	12.3167	12.363	12.0266	14.5167	14.0987	14.0785	14.0507	13.9731	13.695	14.284	14.0263	14.329	14.619	14.7884	14.5496	12.5329	12.9968	12.2179	12.52	12.695	13.1997	PRDX1	peroxiredoxin 1	protein_coding	14.6523	42.5162	3.38359e-08	0	C5
ENSG00000114503	NCBP2	NCBP2	10.5607	10.5356	10.7756	11.9492	11.9403	12.0094	11.8564	11.7308	11.7902	11.6874	11.4563	11.5275	11.8342	11.8095	11.5791	11.2079	10.9655	11.2843	11.1177	11.3557	11.3943	NCBP2	nuclear cap binding protein subunit 2	protein_coding	11.9663	41.8597	3.74622e-08	0	C5
ENSG00000155380	SLC16A1	SLC16A1	8.11578	8.09404	7.57548	11.5982	11.6492	11.6874	11.6393	11.1489	11.3597	11.1699	10.4251	10.7515	11.1419	11.2088	10.6271	10.0873	10.0727	9.21299	9.42924	10.063	10.1954	SLC16A1	solute carrier family 16 member 1	protein_coding	11.645	41.7617	3.80406e-08	0	C5
ENSG00000166803	PCLAF	PCLAF	8.16858	8.20093	8.49469	12.3831	12.2402	12.1626	11.89	11.6877	11.7819	10.3741	10.6627	10.4195	12.0614	11.8216	11.6175	8.7789	9.29254	8.3949	8.60432	9.33999	10.5321	PCLAF	PCNA clamp associated factor	protein_coding	12.262	41.6966	3.8431e-08	0	C5
ENSG00000132341	RAN	RAN	12.2553	12.2717	12.0018	14.1901	14.0994	14.3142	14.0393	13.8657	13.9559	13.7296	13.2034	13.5105	14.1147	13.8456	13.6341	12.9198	13.2307	12.8345	13.0648	13.1269	13.385	RAN	RAN, member RAS oncogene family	protein_coding	14.2012	41.5385	3.93968e-08	0	C5
ENSG00000168710	AHCYL1	AHCYL1	11.0662	10.8028	10.9625	11.822	11.8572	11.7511	11.7264	11.6772	11.7593	11.6612	11.7756	11.539	11.7579	12.0843	11.8934	11.0902	10.9689	11.1951	11.1894	11.1553	11.0625	AHCYL1	adenosylhomocysteinase like 1	protein_coding	11.9118	41.2704	4.10999e-08	0	C5
ENSG00000174442	ZWILCH	ZWILCH	10.4811	10.3028	10.1501	12.578	12.607	12.3336	12.3701	12.304	12.3731	12.0785	11.8621	11.9917	12.2761	12.4373	11.8244	10.8471	10.9075	10.7284	10.7518	11.3179	11.6046	ZWILCH	zwilch kinetochore protein	protein_coding	12.5062	41.2491	4.12385e-08	0	C5
ENSG00000152455	SUV39H2	SUV39H2	8.20213	8.32746	7.78794	10.6483	10.6744	10.6483	10.4944	10.368	10.4075	10.3139	10.0874	10.2117	10.4147	10.6323	10.0879	8.96368	9.27179	8.816	8.92541	9.47235	9.85319	SUV39H2	suppressor of variegation 3-9 homolog 2	protein_coding	10.657	41.2447	4.12674e-08	0	C5
ENSG00000196230	TUBB	TUBB	13.1632	13.3905	13.167	14.5277	14.3415	14.8177	14.4786	14.6667	14.6053	14.1736	13.7935	13.954	14.6981	14.6047	14.3673	13.3201	13.4973	13.1153	13.5881	13.5798	13.5865	TUBB	tubulin beta class I	protein_coding	14.5835	41.1984	4.1571e-08	0	C5
ENSG00000048028	USP28	USP28	7.0879	7.28789	7.2087	9.30222	9.63787	9.15453	9.55011	9.07282	9.60154	9.97628	9.63059	9.6957	9.1363	9.85238	9.57877	8.13927	8.22652	7.6004	7.61648	7.68496	8.19013	USP28	ubiquitin specific peptidase 28	protein_coding	9.76752	41.1805	4.16894e-08	0	C5
ENSG00000115486	GGCX	GGCX	8.86645	8.84122	8.81701	9.81622	9.58455	9.58181	9.82074	9.85506	9.82071	9.68215	9.90536	9.76987	9.88824	10.0571	9.99686	9.11234	9.48764	9.15882	9.32895	9.35826	9.26962	GGCX	gamma-glutamyl carboxylase	protein_coding	9.98074	41.0057	4.28635e-08	0	C5
ENSG00000156876	SASS6	SASS6	5.75662	5.28662	5.24521	8.70231	8.69639	8.36974	8.3755	8.53052	8.55693	8.29329	8.36427	8.32703	8.16229	8.57532	7.88894	7.00498	7.10347	6.69923	6.7755	7.61343	7.97448	SASS6	SAS-6 centriolar assembly protein	protein_coding	8.58948	40.9236	4.34283e-08	0	C5
ENSG00000138614	INTS14	INTS14	10.5342	10.4864	10.6128	11.5604	11.7363	11.6289	11.5488	11.3824	11.5177	11.5987	11.3909	11.48	11.6207	11.7865	11.6753	10.933	11.1316	10.9092	11.068	10.8426	11.2338	INTS14	integrator complex subunit 14	protein_coding	11.6942	40.8676	4.3818e-08	0	C5
ENSG00000100442	FKBP3	FKBP3	10.553	10.4604	10.3955	11.6362	11.745	11.6382	11.5344	11.5512	11.352	11.5694	11.3442	11.5857	11.8205	11.6513	11.5923	10.8222	10.9565	11.0443	11.1066	11.0148	11.3779	FKBP3	FK506 binding protein 3	protein_coding	11.688	40.6469	4.53948e-08	0	C5
ENSG00000280206	AC026401.3	AC026401.3	7.96778	8.09687	7.72414	9.30511	9.56799	9.35231	9.03144	9.32889	9.15339	8.53173	8.31795	8.12569	9.23423	8.88258	8.69326	7.6463	7.87863	7.451	7.90076	7.98241	7.99716	AC026401.3		lincRNA	9.40847	40.6254	4.55519e-08	0	C5
ENSG00000163933	RFT1	RFT1	8.89767	8.95278	8.91259	9.83677	9.62837	10.0138	9.83745	9.79723	9.87788	9.70627	9.48875	9.44504	9.91436	9.9547	9.77285	9.0569	8.97548	9.10276	9.29805	9.24976	9.08478	RFT1	RFT1 homolog	protein_coding	9.88064	40.5741	4.59287e-08	0	C5
ENSG00000076003	MCM6	MCM6	11.2437	10.9066	10.9746	14.1547	14.1675	14.0462	13.8942	13.8236	13.89	13.9467	13.7297	13.5667	13.9482	14.1456	13.8405	12.4592	12.6375	11.5401	12.0288	12.4675	13.0517	MCM6	minichromosome maintenance complex component 6	protein_coding	14.1228	40.4669	4.67282e-08	0	C5
ENSG00000259699	HMGB1P8	HMGB1P8	5.44401	5.66004	5.41464	7.64046	7.12287	7.42089	7.24979	7.22045	7.23125	6.34554	5.98429	5.98444	6.81361	6.98048	6.7365	4.76667	5.532	5.20032	5.63007	5.3036	5.99282	HMGB1P8	high mobility group box 1 pseudogene 8	processed_pseudogene	7.39474	40.4285	4.70185e-08	0	C5
ENSG00000091483	FH	FH	11.3583	11.2402	11.126	13.2587	13.3431	13.2558	13.0473	12.9501	12.9436	12.9986	12.4491	12.7178	13.2387	13.0031	12.733	12.1156	12.3515	11.7761	12.2171	12.276	12.4298	FH	fumarate hydratase	protein_coding	13.2858	40.3327	4.77522e-08	0	C5
ENSG00000164934	DCAF13	DCAF13	9.22093	8.95463	8.92489	10.7381	10.7719	10.6677	10.4701	10.4039	10.3899	10.4143	9.95586	10.2378	10.593	10.632	10.2131	9.60871	9.68539	9.62814	9.6677	9.77244	10.0466	DCAF13	DDB1 and CUL4 associated factor 13	protein_coding	10.7259	40.3188	4.78595e-08	0	C5
ENSG00000100714	MTHFD1	MTHFD1	11.3684	11.1794	11.0939	13.5302	13.4433	13.5975	13.4724	13.3384	13.5534	13.4146	13.0304	13.0746	13.4835	13.5784	13.2158	11.7782	12.1342	11.1155	11.6098	11.8784	12.3056	MTHFD1	methylenetetrahydrofolate dehydrogenase, cyclohydrolase and formyltetrahydrofolate synthetase 1	protein_coding	13.5237	40.0801	4.97491e-08	0	C5
ENSG00000188312	CENPP	CENPP	6.59518	6.71499	6.65353	8.34431	8.26476	8.50444	8.3724	8.42107	8.61466	8.63575	8.69641	8.34409	8.2692	8.67582	8.52581	7.63447	7.66668	7.11883	7.52556	7.71009	8.01414	CENPP	centromere protein P	protein_coding	8.55875	39.8635	5.15371e-08	0	C5
ENSG00000171757	LRRC34	LRRC34	7.80495	7.50605	7.31634	9.61892	9.74169	9.83219	9.52121	9.47203	9.60795	9.51879	9.37443	9.47979	9.58407	9.30791	9.34233	8.09622	8.84302	8.59827	8.68406	8.779	9.16911	LRRC34	leucine rich repeat containing 34	protein_coding	9.73093	39.5745	5.40396e-08	0	C5
ENSG00000108651	UTP6	UTP6	10.1898	10.3197	10.3534	11.7156	11.7151	11.5733	11.6042	11.3758	11.4855	11.364	11.1271	11.1997	11.6031	11.4701	11.2341	10.7995	10.9185	10.6962	10.802	10.8058	11.121	UTP6	UTP6, small subunit processome component	protein_coding	11.668	39.4621	5.50501e-08	0	C5
ENSG00000138231	DBR1	DBR1	9.69487	9.44969	9.10375	10.9223	10.95	10.9173	10.7324	10.8013	10.603	10.5037	10.4995	10.4774	10.8345	10.8026	10.6656	10.0702	10.1136	10.2568	10.1256	10.1924	10.4243	DBR1	debranching RNA lariats 1	protein_coding	10.9299	39.127	5.81922e-08	0	C5
ENSG00000064419	TNPO3	TNPO3	9.27771	9.18174	9.1635	10.3659	10.3066	10.2386	10.2265	10.1644	10.3135	10.1811	9.89587	9.9011	10.1901	10.3955	9.98736	9.4797	9.53391	9.26889	9.52071	9.62661	9.58875	TNPO3	transportin 3	protein_coding	10.3037	38.8123	6.13322e-08	0	C5
ENSG00000113456	RAD1	RAD1	9.0944	9.21422	9.06947	10.5032	10.4719	10.6415	10.5072	10.3398	10.4374	10.0546	9.99299	10.0017	10.4032	10.4222	10.2738	9.39459	9.41064	9.19559	9.08493	9.48886	9.83487	RAD1	RAD1 checkpoint DNA exonuclease	protein_coding	10.5389	38.4728	6.49373e-08	0	C5
ENSG00000164466	SFXN1	SFXN1	11.0873	11.2323	11.1708	12.8273	12.8119	12.9103	12.65	12.6312	12.8287	12.4112	11.9414	12.1558	12.6928	12.8218	12.2619	11.3919	11.5336	11.2844	11.5516	11.7221	12.0476	SFXN1	sideroflexin 1	protein_coding	12.8498	38.4632	6.50431e-08	0	C5
ENSG00000138346	DNA2	DNA2	6.45672	6.02328	6.28381	9.61537	9.51879	9.35242	9.27004	9.25154	9.40823	9.24284	9.40613	9.18204	9.24904	9.55197	9.09993	8.0816	8.20406	7.31057	7.76326	8.27326	9.0034	DNA2	DNA replication helicase/nuclease 2	protein_coding	9.49553	38.3018	6.68456e-08	0	C5
ENSG00000069275	NUCKS1	NUCKS1	11.6263	11.5021	11.3863	13.3507	13.5339	13.4777	13.1637	13.228	13.5045	12.6354	12.5857	12.451	12.9375	13.282	12.7203	11.9356	11.7096	11.7746	11.6653	12.433	12.1925	NUCKS1	nuclear casein kinase and cyclin dependent kinase substrate 1	protein_coding	13.4541	38.1165	6.89852e-08	0	C5
ENSG00000101868	POLA1	POLA1	7.47359	7.02636	7.06044	10.1953	10.2089	9.91072	9.99668	9.93227	10.058	10.011	9.87698	9.70496	9.69886	10.1643	9.7398	8.7008	8.74358	7.91602	8.28881	8.75295	9.29786	POLA1	DNA polymerase alpha 1, catalytic subunit	protein_coding	10.105	37.9788	7.06262e-08	0	C5
ENSG00000162600	OMA1	OMA1	8.1368	7.61154	7.75281	9.64925	9.6837	9.24811	9.42317	9.38533	9.40927	9.16667	9.18449	9.3113	9.39123	9.2392	9.17007	8.46261	8.37787	8.76388	8.58783	8.71078	8.77869	OMA1	OMA1 zinc metallopeptidase	protein_coding	9.52702	37.957	7.08905e-08	0	C5
ENSG00000177054	ZDHHC13	ZDHHC13	8.32663	8.18943	8.65647	10.1907	10.4564	10.2295	10.0838	10.0559	10.2551	9.90063	10.2041	10.0021	10.1704	10.2608	10.1266	9.10466	9.46305	9.32546	9.1969	9.42059	9.84321	ZDHHC13	zinc finger DHHC-type containing 13	protein_coding	10.2922	37.9455	7.10291e-08	0	C5
ENSG00000104738	MCM4	MCM4	10.6433	10.4566	10.2834	13.9615	13.8071	13.9403	13.9383	13.9429	13.9707	13.9933	13.5628	13.5674	13.9732	14.0185	13.5795	12.2428	12.5021	11.2013	11.8101	12.4105	13.0018	MCM4	minichromosome maintenance complex component 4	protein_coding	13.9506	37.9393	7.11052e-08	0	C5
ENSG00000128694	OSGEPL1	OSGEPL1	6.77875	6.71128	6.55443	8.90841	9.00514	8.57645	8.61495	8.54496	8.52226	8.18028	8.16407	8.183	8.63177	8.7133	8.49345	7.1843	7.46965	6.98667	7.19969	7.60616	8.13689	OSGEPL1	O-sialoglycoprotein endopeptidase like 1	protein_coding	8.83	37.8881	7.17313e-08	0	C5
ENSG00000049883	PTCD2	PTCD2	6.90387	7.12026	7.06263	8.73998	8.64913	8.64092	8.62189	8.51027	8.5764	8.53484	8.40961	8.46842	8.48538	8.85367	8.59795	7.52682	7.61121	7.1704	7.45858	7.81895	8.18701	PTCD2	pentatricopeptide repeat domain 2	protein_coding	8.67668	37.8024	7.27934e-08	0	C5
ENSG00000135446	CDK4	CDK4	12.2603	12.1162	12.0813	13.6764	13.4894	13.908	13.7716	13.5642	13.6688	13.7751	13.4551	13.4399	14.0135	13.7425	13.9036	12.7308	12.9457	12.2842	12.6014	12.5841	12.8483	CDK4	cyclin dependent kinase 4	protein_coding	13.8865	37.5811	7.56207e-08	0	C5
ENSG00000100629	CEP128	CEP128	8.01587	7.95077	7.93605	10.137	10.0325	9.79031	9.92115	10.0086	10.051	9.93271	9.94217	9.80084	9.6961	10.1732	9.64809	8.55808	8.84373	8.0242	8.42784	8.81647	9.06217	CEP128	centrosomal protein 128	protein_coding	9.99359	37.5129	7.65174e-08	0	C5
ENSG00000189362	NEMP2	NEMP2	8.87873	8.6835	8.70833	10.4321	10.6934	10.295	10.2862	10.437	10.3131	10.2312	10.3223	10.1386	10.2692	10.6308	10.2641	9.34479	9.37215	9.05677	9.1597	9.59479	9.81964	NEMP2	nuclear envelope integral membrane protein 2	protein_coding	10.4735	37.4111	7.78784e-08	0	C5
ENSG00000166411	IDH3A	IDH3A	10.2228	10.3945	10.4049	11.7413	11.6741	11.8124	11.5984	11.5377	11.6365	11.2	10.7741	10.8633	11.5287	11.6639	11.0656	10.5501	10.3742	10.4819	10.6572	10.7024	10.7455	IDH3A	isocitrate dehydrogenase 3 (NAD(+)) alpha	protein_coding	11.7426	37.2756	7.97333e-08	0	C5
ENSG00000023697	DERA	DERA	9.85555	10.0877	9.89838	11.0049	11.3581	11.3053	11.0626	11.0233	11.1186	11.0716	10.773	10.8757	11.2852	11.3704	11.249	10.3704	10.3394	10.6998	10.6019	10.3651	10.517	DERA	deoxyribose-phosphate aldolase	protein_coding	11.3015	37.2662	7.98644e-08	0	C5
ENSG00000180329	CCDC43	CCDC43	8.61137	8.38349	8.30751	9.47864	9.58534	9.41591	9.26006	9.26482	9.30871	9.12261	8.94917	9.03091	9.24084	9.24827	9.00665	8.68378	8.69895	8.81775	8.89727	8.94563	8.79269	CCDC43	coiled-coil domain containing 43	protein_coding	9.4933	37.2372	8.02684e-08	0	C5
ENSG00000196943	NOP9	NOP9	8.61636	8.68959	8.76898	10.2441	10.0965	10.3672	10.3598	10.1803	10.3828	10.1163	9.67952	9.80437	10.2321	10.248	9.8765	9.23441	9.48452	8.89518	9.16179	9.27493	9.19475	NOP9	NOP9 nucleolar protein	protein_coding	10.3077	37.057	8.28333e-08	0	C5
ENSG00000155100	OTUD6B	OTUD6B	7.66571	7.71821	7.79388	9.53331	9.52484	9.44956	9.24634	9.22851	9.38515	8.69118	8.80899	8.85925	9.13841	9.37213	8.81513	8.51205	8.3208	8.5442	8.37242	8.74907	8.95006	OTUD6B	OTU domain containing 6B	protein_coding	9.50257	36.9035	8.50918e-08	0	C5
ENSG00000197451	HNRNPAB	HNRNPAB	10.8599	10.9546	10.7154	12.9522	12.872	13.0654	12.8501	12.7934	12.7346	12.7118	12.1523	12.2825	13.077	12.6302	12.4498	12.0475	11.9524	11.5928	11.7626	11.951	12.1371	HNRNPAB	heterogeneous nuclear ribonucleoprotein A/B	protein_coding	12.9632	36.7158	8.79497e-08	0	C5
ENSG00000120802	TMPO	TMPO	12.0508	11.9015	11.8304	14.4101	14.4698	14.3527	14.2028	14.2264	14.4228	13.9558	14.1027	13.9558	14.1344	14.3504	13.9511	12.7219	12.9711	12.2589	12.5439	13.1668	13.6571	TMPO	thymopoietin	protein_coding	14.4109	36.7154	8.79561e-08	0	C5
ENSG00000183520	UTP11	UTP11	9.80247	10.0408	9.76693	11.1011	11.1655	11.1868	11.022	10.8645	10.9049	10.8496	10.5282	10.6875	11.1492	11.1042	10.8538	10.4295	10.5509	10.3146	10.471	10.4193	10.6468	UTP11	UTP11, small subunit processome component	protein_coding	11.1511	36.6584	8.88454e-08	0	C5
ENSG00000103319	EEF2K	EEF2K	9.2518	8.9931	8.99683	9.8214	9.71987	9.96853	9.83795	9.82018	10.0371	10.1069	10.1102	9.81295	9.88057	10.1887	10.1895	8.92259	9.0231	8.69913	8.94192	9.05322	9.17676	EEF2K	eukaryotic elongation factor 2 kinase	protein_coding	10.0863	36.5819	9.00559e-08	0	C5
ENSG00000166181	API5	API5	11.6133	11.5275	11.3846	12.7612	12.7794	12.6313	12.6721	12.5521	12.6804	12.3265	12.1711	12.2184	12.4324	12.5957	12.196	11.9628	11.8123	11.968	11.9149	12.1345	12.2152	API5	apoptosis inhibitor 5	protein_coding	12.724	36.3877	9.32138e-08	0	C5
ENSG00000128050	PAICS	PAICS	10.4253	10.2611	10.0983	12.6771	12.5743	12.5825	12.4057	12.3424	12.4363	12.2574	11.6757	11.8937	12.4805	12.4184	11.917	10.6735	10.8287	10.1122	10.4876	10.9623	11.3386	PAICS	phosphoribosylaminoimidazole carboxylase and phosphoribosylaminoimidazolesuccinocarboxamide synthase	protein_coding	12.6113	36.3122	9.44754e-08	0	C5
ENSG00000120254	MTHFD1L	MTHFD1L	9.20567	9.43023	9.11399	11.592	11.2539	11.5824	11.3227	11.2158	11.4661	11.6816	11.9339	11.7289	11.5838	11.994	12.1209	10.2129	10.3561	9.31435	9.74616	10.0108	10.475	MTHFD1L	methylenetetrahydrofolate dehydrogenase (NADP+ dependent) 1 like	protein_coding	11.8995	36.269	9.52068e-08	0	C5
ENSG00000141560	FN3KRP	FN3KRP	9.88808	9.80169	9.77638	11.2653	11.1389	11.3924	11.2831	11.249	11.3294	11.0659	10.8685	10.6011	11.4011	11.191	11.2935	10.3986	10.5919	10.1832	10.279	10.1574	10.649	FN3KRP	fructosamine 3 kinase related protein	protein_coding	11.2952	36.1119	9.79191e-08	0	C5
ENSG00000132436	FIGNL1	FIGNL1	6.39196	6.30824	6.2184	9.44013	9.29563	9.17008	9.12447	9.06108	9.14568	8.83056	8.72141	8.69625	8.94344	9.27632	8.68169	7.66268	7.83612	7.26344	7.16605	7.97491	8.52367	FIGNL1	fidgetin like 1	protein_coding	9.30195	36.1009	9.81129e-08	0	C5
ENSG00000267374	AC016205.1	AC016205.1	3.9228	3.35074	3.87367	6.65273	7.2296	6.90634	6.31978	6.62433	6.98437	6.24041	6.82107	6.45663	6.5202	6.96241	6.96272	4.82216	5.1463	4.72974	4.57452	5.04025	5.80952	AC016205.1		lincRNA	6.92956	36.086	9.8375e-08	0	C5
ENSG00000138780	GSTCD	GSTCD	7.42359	7.28037	7.11143	9.70958	9.6438	9.49081	9.34065	9.41836	9.63217	9.10881	9.07471	9.03587	9.31452	9.6388	9.01976	8.21673	8.60881	8.07785	8.4261	8.47167	9.14414	GSTCD	glutathione S-transferase C-terminal domain containing	protein_coding	9.61473	35.9333	1.0111e-07	0	C5
ENSG00000069329	VPS35	VPS35	12.0835	11.7421	11.7619	12.5996	12.7404	12.5552	12.4003	12.3654	12.5229	12.3589	12.2767	12.2823	12.393	12.7246	12.4552	11.6612	11.6601	11.6138	11.6867	11.8079	11.8296	VPS35	VPS35, retromer complex component	protein_coding	12.6317	35.8817	1.02054e-07	0	C5
ENSG00000125450	NUP85	NUP85	9.80464	9.71253	10.0106	12.0102	11.8116	12.0738	12.0574	11.9099	11.8263	11.652	11.4846	11.5982	12.1869	11.837	11.6977	11.0205	11.2195	10.3852	10.8277	10.9204	11.2278	NUP85	nucleoporin 85	protein_coding	11.9652	35.8176	1.03241e-07	0	C5
ENSG00000112118	MCM3	MCM3	9.5709	9.49608	9.41216	12.3869	12.2719	12.3332	12.29	12.2614	12.2887	12.2487	11.9004	11.7715	12.4268	12.4645	12.1006	10.5818	10.9981	9.72857	10.3704	10.6205	11.3029	MCM3	minichromosome maintenance complex component 3	protein_coding	12.3307	35.7925	1.03711e-07	0	C5
ENSG00000133119	RFC3	RFC3	8.55601	8.35483	8.30674	11.3004	11.2661	11.2318	11.1235	10.9665	11.0577	10.6182	10.5877	10.5419	11.0884	11.2092	10.7084	9.05685	9.33731	8.49212	8.80869	9.53059	10.2002	RFC3	replication factor C subunit 3	protein_coding	11.2661	35.7908	1.03742e-07	0	C5
ENSG00000104626	ERI1	ERI1	9.50297	9.35824	8.87754	11.3173	11.2464	11.2687	11.0753	10.9153	11.0995	10.8829	10.8653	10.665	10.8765	11.2124	10.8558	9.80885	9.32497	9.40926	9.52138	10.1185	10.2457	ERI1	exoribonuclease 1	protein_coding	11.2775	35.7175	1.05126e-07	0	C5
ENSG00000080608	PUM3	PUM3	9.90234	9.53484	9.58036	12.6401	12.443	12.6085	12.5053	12.3414	12.3659	12.4161	11.7313	11.9607	12.5598	12.3081	11.7881	11.1798	11.2182	10.5985	10.9505	11.2787	11.7512	PUM3	pumilio RNA binding family member 3	protein_coding	12.5639	35.6695	1.06043e-07	0	C5
ENSG00000097046	CDC7	CDC7	9.01636	8.77283	8.76913	11.5075	11.6874	11.368	11.3523	11.4597	11.3269	10.9626	11.0652	11.0617	11.1977	11.3562	10.9081	9.93585	10.0399	9.47283	9.68726	10.311	10.8969	CDC7	cell division cycle 7	protein_coding	11.521	35.4677	1.10005e-07	0	C5
ENSG00000172954	LCLAT1	LCLAT1	8.33739	8.61228	8.52288	10.2733	10.1349	10.154	10.0315	10.0368	10.0079	9.94757	9.81355	9.77683	9.93132	10.2768	9.81544	9.41059	9.21965	9.04834	9.16327	9.53514	9.74713	LCLAT1	lysocardiolipin acyltransferase 1	protein_coding	10.1874	35.367	1.12043e-07	0	C5
ENSG00000171792	RHNO1	RHNO1	10.2877	10.4198	10.3294	11.22	11.4185	11.4091	11.2646	11.2653	11.2997	10.9191	10.8596	10.8438	11.2226	11.2672	11.0592	10.2103	10.5619	10.1828	10.3755	10.3026	10.7046	RHNO1	RAD9-HUS1-RAD1 interacting nuclear orphan 1	protein_coding	11.3492	35.3415	1.12566e-07	0	C5
ENSG00000120756	PLS1	PLS1	7.65611	8.07138	7.36769	10.8438	10.7687	10.4866	10.3622	10.5893	10.7259	10.2585	10.1296	10.174	10.3966	10.7562	10.0862	8.46139	8.9961	8.54517	8.71989	9.37048	9.93272	PLS1	plastin 1	protein_coding	10.6997	35.2161	1.15181e-07	0	C5
ENSG00000135776	ABCB10	ABCB10	10.5977	10.353	10.7055	11.4009	11.5051	11.4922	11.322	11.2613	11.4233	10.7073	10.8798	10.6802	10.8887	11.3035	10.9419	10.1995	10.3053	10.4	10.5403	10.5007	10.4978	ABCB10	ATP binding cassette subfamily B member 10	protein_coding	11.4661	35.2076	1.15361e-07	0	C5
ENSG00000075131	TIPIN	TIPIN	7.26767	7.30863	7.54169	10.0692	9.94659	9.95354	9.71702	9.87106	9.86296	9.73481	9.25019	9.34926	10.0951	9.86764	9.46957	8.24987	8.731	7.87486	8.19654	8.49516	9.06695	TIPIN	TIMELESS interacting protein	protein_coding	9.98979	35.1336	1.16937e-07	0	C5
ENSG00000144057	ST6GAL2	ST6GAL2	6.53682	6.45634	6.54466	10.8763	10.9099	9.97384	10.1716	10.956	10.3236	10.2456	10.7381	10.2378	10.717	11.2086	10.6587	6.12608	7.43338	7.45068	7.54313	8.25309	9.35865	ST6GAL2	ST6 beta-galactoside alpha-2,6-sialyltransferase 2	protein_coding	10.8614	35.0769	1.18164e-07	0	C5
ENSG00000120685	PROSER1	PROSER1	11.7841	11.7888	11.7589	12.5323	12.5062	12.4623	12.3656	12.5157	12.4384	12.2966	12.225	12.0883	12.3306	12.5393	12.2992	11.9839	11.8112	11.8817	11.9184	12.0776	11.9609	PROSER1	proline and serine rich 1	protein_coding	12.5003	34.9748	1.20408e-07	0	C5
ENSG00000143476	DTL	DTL	7.4824	7.16823	7.06272	11.2899	11.3534	11.1119	11.1418	11.0244	11.257	11.0205	10.8963	10.6505	11.0324	11.4142	11.005	9.46125	9.64829	8.14753	8.68524	9.47287	10.1517	DTL	denticleless E3 ubiquitin protein ligase homolog	protein_coding	11.2517	34.9564	1.20818e-07	0	C5
ENSG00000131153	GINS2	GINS2	7.3784	7.68343	7.61923	11.4726	11.3759	11.4597	11.3284	11.2926	11.3465	11.3217	10.942	10.9292	11.6568	11.3958	11.2077	9.45669	10.4483	8.86399	9.54137	9.60659	10.7489	GINS2	GINS complex subunit 2	protein_coding	11.4361	34.9105	1.21846e-07	0	C5
ENSG00000196591	HDAC2	HDAC2	12.9116	12.7884	12.6351	13.9388	14.1567	13.9163	13.8068	13.7949	13.8439	13.7988	13.57	13.6795	13.7956	13.776	13.5236	13.3363	13.3021	13.2862	13.2026	13.3923	13.526	HDAC2	histone deacetylase 2	protein_coding	14.004	34.6375	1.28175e-07	0	C5
ENSG00000133706	LARS	LARS	12.485	12.3495	12.2687	14.1165	14.1307	13.9021	13.9519	13.8457	13.9269	14.0026	14.1431	13.9223	13.7523	14.1991	13.9223	13.2384	13.2305	12.7146	12.9784	13.2179	13.4986	LARS	leucyl-tRNA synthetase	protein_coding	14.0498	34.5905	1.29304e-07	0	C5
ENSG00000198700	IPO9	IPO9	11.7798	11.692	11.9272	12.9598	12.9474	12.8188	12.8278	12.9019	12.8838	12.7142	12.6066	12.5244	12.7862	12.9438	12.6057	11.8957	12.0895	11.585	11.8235	11.9479	12.1559	IPO9	importin 9	protein_coding	12.9087	34.5884	1.29355e-07	0	C5
ENSG00000133997	MED6	MED6	9.34409	9.14109	9.14882	9.94055	9.97541	9.88255	9.84286	9.77626	9.62791	9.61265	9.56132	9.5216	9.88703	9.84966	9.79364	9.26832	9.44699	9.39897	9.38545	9.26417	9.40173	MED6	mediator complex subunit 6	protein_coding	9.93284	34.5634	1.29959e-07	0	C5
ENSG00000151876	FBXO4	FBXO4	8.77194	8.39725	8.52677	9.73014	9.87132	9.77857	9.77894	9.64802	9.67508	9.58974	9.62988	9.49552	9.71004	9.55555	9.77919	8.78198	9.04876	8.85132	8.78286	8.67288	9.17518	FBXO4	F-box protein 4	protein_coding	9.79334	34.4975	1.31567e-07	0	C5
ENSG00000176102	CSTF3	CSTF3	9.95931	9.72388	9.94149	11.6513	11.7765	11.5669	11.4993	11.5008	11.5148	11.2828	11.0331	10.9734	11.4481	11.5234	11.1216	10.7967	10.7386	10.4635	10.4361	10.7072	11.0663	CSTF3	cleavage stimulation factor subunit 3	protein_coding	11.6649	34.3873	1.3431e-07	0	C5
ENSG00000139496	NUP58	NUP58	11.6068	11.3799	11.5833	12.7324	12.7039	12.7289	12.5502	12.6352	12.8162	12.4502	12.2918	12.3732	12.3894	12.5944	12.2023	11.9911	11.8928	12.0675	12.0327	12.2643	12.2751	NUP58	nucleoporin 58	protein_coding	12.7217	34.3082	1.36317e-07	0	C5
ENSG00000069248	NUP133	NUP133	11.1696	10.922	10.9713	12.096	12.1469	11.954	11.8817	11.8238	11.9566	11.9002	11.7415	11.7242	11.6966	12.0015	11.6674	11.2927	11.3304	11.1445	11.2946	11.3662	11.4344	NUP133	nucleoporin 133	protein_coding	12.0657	34.2813	1.37007e-07	0	C5
ENSG00000132305	IMMT	IMMT	10.6457	10.3514	10.4139	11.5117	11.5496	11.4601	11.3271	11.3423	11.4471	11.2899	11.057	11.1095	11.3535	11.4392	11.1956	10.8599	10.8899	10.6214	10.9158	10.7801	10.8437	IMMT	inner membrane mitochondrial protein	protein_coding	11.5071	34.05	1.43116e-07	0	C5
ENSG00000153904	DDAH1	DDAH1	3.29933	3.12369	3.32059	6.63695	6.27394	5.74036	6.01182	6.1096	5.76541	5.43435	5.18751	5.14449	5.9458	5.83782	5.4737	3.98813	3.52284	3.74371	3.45098	3.94886	4.82348	DDAH1	dimethylarginine dimethylaminohydrolase 1	protein_coding	6.21708	34.0123	1.4414e-07	0	C5
ENSG00000177889	UBE2N	UBE2N	11.4288	11.3796	11.1	12.6304	12.7069	12.774	12.4753	12.416	12.4988	12.0809	11.5853	11.8731	12.5707	12.5273	12.2161	11.1787	11.4032	11.5698	11.4573	11.5554	11.7617	UBE2N	ubiquitin conjugating enzyme E2 N	protein_coding	12.7038	34.0078	1.44262e-07	0	C5
ENSG00000167325	RRM1	RRM1	11.2725	11.2967	11.014	14.1187	14.1068	14.0322	13.9137	13.8688	13.9285	13.7329	13.4707	13.4772	13.8204	14.0752	13.5934	12.3112	12.4867	11.3421	11.896	12.3253	12.9631	RRM1	ribonucleotide reductase catalytic subunit M1	protein_coding	14.0859	33.9578	1.45636e-07	0	C5
ENSG00000031691	CENPQ	CENPQ	6.07479	5.85942	6.13081	8.78893	8.95829	8.49099	8.68578	8.49631	8.4962	8.22439	8.29636	8.03212	8.62649	8.3138	8.38263	6.74588	6.88325	6.69718	6.49824	7.33935	7.94182	CENPQ	centromere protein Q	protein_coding	8.74607	33.8966	1.47335e-07	0	C5
ENSG00000115526	CHST10	CHST10	8.82509	9.04852	9.16212	10.4767	10.3458	10.5901	10.3709	10.3333	10.3128	10.2086	10.1101	10.1522	10.6091	10.4877	10.3165	9.53521	9.7054	9.20672	9.64083	9.50704	9.9894	CHST10	carbohydrate sulfotransferase 10	protein_coding	10.4711	33.8663	1.48188e-07	0	C5
ENSG00000170191	NANP	NANP	6.0234	6.09457	5.87573	8.11988	8.06407	7.98382	7.95959	7.77636	7.68953	7.34973	7.36499	7.24869	7.76692	7.85566	7.70896	6.67137	6.57233	6.44303	6.15982	6.87226	7.24245	NANP	N-acetylneuraminic acid phosphatase	protein_coding	8.05593	33.8451	1.48787e-07	0	C5
ENSG00000156374	PCGF6	PCGF6	7.03712	7.07254	6.99127	8.07108	8.04929	8.11981	7.85884	7.75127	7.90843	7.57069	7.74903	7.55705	7.81677	7.74341	7.69236	6.86937	6.70085	6.54683	6.53153	6.98756	7.22078	PCGF6	polycomb group ring finger 6	protein_coding	8.08006	33.8385	1.48972e-07	0	C5
ENSG00000138660	AP1AR	AP1AR	8.69855	8.84913	8.75665	10.6678	10.5604	10.469	10.3668	10.2265	10.3205	10.0524	9.98123	9.87706	10.203	10.2579	9.94798	9.31694	9.26375	9.0071	9.06422	9.63939	9.87449	AP1AR	adaptor related protein complex 1 associated regulatory protein	protein_coding	10.5657	33.8298	1.49219e-07	0	C5
ENSG00000171566	PLRG1	PLRG1	11.501	11.2211	11.0427	12.4215	12.6588	12.3773	12.3778	12.1549	12.2564	12.2124	12.2299	12.1652	12.3063	12.4011	12.2234	11.7785	11.7858	11.6091	11.706	11.8127	11.8793	PLRG1	pleiotropic regulator 1	protein_coding	12.4859	33.7796	1.50652e-07	0	C5
ENSG00000104611	SH2D4A	SH2D4A	0.330359	0	0	4.29733	5.73362	5.99871	4.25716	4.82276	5.26592	3.7873	4.29369	4.52232	4.05159	4.91746	4.7626	1.86715	2.13882	1.24422	1.91497	0	0	SH2D4A	SH2 domain containing 4A	protein_coding	5.34322	33.6685	1.5388e-07	0	C5
ENSG00000162757	C1orf74	C1orf74	4.2135	4.30947	4.00446	5.92986	5.92828	5.93569	5.88969	5.49461	5.78311	6.17712	5.90483	5.82957	6.23107	6.55858	6.04158	4.9385	5.24504	4.70442	5.15278	4.94657	5.53483	C1orf74	chromosome 1 open reading frame 74	protein_coding	6.27708	33.6432	1.54626e-07	0	C5
ENSG00000147419	CCDC25	CCDC25	10.6633	10.4346	10.4172	11.5085	11.5696	11.4363	11.3408	11.1677	11.3006	11.095	10.8801	10.9057	11.2586	11.3599	11.1436	10.6239	10.5391	10.8052	10.7968	10.8715	10.6908	CCDC25	coiled-coil domain containing 25	protein_coding	11.5048	33.5295	1.58032e-07	0	C5
ENSG00000148459	PDSS1	PDSS1	6.36308	6.03811	6.16195	9.08246	9.15701	9.32566	8.99053	8.59711	8.88687	9.03314	8.36195	8.61058	9.22206	8.83238	8.47908	7.60709	7.92839	6.85205	7.66688	7.81575	8.1305	PDSS1	decaprenyl diphosphate synthase subunit 1	protein_coding	9.18838	33.4968	1.59026e-07	0	C5
ENSG00000214189	ZNF788	ZNF788	8.47629	8.4561	8.10732	10.3207	10.2917	10.0563	9.95887	9.9661	10.2856	10.5575	10.6563	10.4917	10.163	10.724	10.5818	8.7282	9.23556	8.69699	8.82267	8.9904	9.66384	ZNF788	zinc finger family member 788	protein_coding	10.5685	33.2976	1.65243e-07	0	C5
ENSG00000172469	MANEA	MANEA	8.45468	8.64358	8.64041	10.5562	10.7713	10.7028	10.4421	10.4791	10.7512	10.1122	10.1717	10.0775	10.3051	10.7234	10.2071	9.35947	9.34464	9.82846	9.46517	9.90312	10.1899	MANEA	mannosidase endo-alpha	protein_coding	10.6768	33.272	1.6606e-07	0	C5
ENSG00000086200	IPO11	IPO11	9.13817	9.29814	9.12409	11.4363	11.3017	11.2621	11.1026	10.9719	11.127	10.97	10.4799	10.5809	11.0099	11.2663	10.6235	9.6923	9.45187	9.32665	9.43154	10.1271	10.3062	IPO11	importin 11	protein_coding	11.3334	33.1558	1.69839e-07	0	C5
ENSG00000157445	CACNA2D3	CACNA2D3	0.698214	0.233065	0.719473	4.34872	4.77235	4.56686	3.6961	4.81376	5.00301	6.2102	5.80551	5.11257	5.59422	5.49682	6.0589	2.4574	3.05922	1.34904	2.1129	2.05823	3.49538	CACNA2D3	calcium voltage-gated channel auxiliary subunit alpha2delta 3	protein_coding	5.71665	32.6757	1.86514e-07	0	C5
ENSG00000171262	FAM98B	FAM98B	9.9202	9.93327	9.68299	11.4678	11.6	11.312	11.2166	11.2682	11.3158	10.9684	10.8488	10.7478	11.2148	11.4607	11.0618	10.4541	10.0323	10.4477	10.3791	10.8845	10.616	FAM98B	family with sequence similarity 98 member B	protein_coding	11.4599	32.6504	1.87446e-07	0	C5
ENSG00000163918	RFC4	RFC4	8.86389	8.92307	8.68143	11.624	11.6354	11.2888	11.4167	11.2912	11.157	11.1904	11.0981	11.2021	11.5656	11.2726	11.0718	9.98168	10.3696	9.47864	9.76209	10.1863	10.8306	RFC4	replication factor C subunit 4	protein_coding	11.5161	32.6203	1.88556e-07	0	C5
ENSG00000164815	ORC5	ORC5	8.80486	8.57129	8.11353	10.3909	10.3378	10.3548	10.1226	10.0486	10.1919	9.80805	9.5672	9.71027	10.2825	10.2528	10.0359	9.2708	9.09941	9.59361	9.34104	9.65129	9.70964	ORC5	origin recognition complex subunit 5	protein_coding	10.3612	32.5609	1.90774e-07	0	C5
ENSG00000088205	DDX18	DDX18	11.6873	11.4881	11.4228	12.8911	12.8981	12.8493	12.6708	12.5578	12.8273	12.5154	12.2131	12.329	12.6102	12.761	12.2812	11.5757	11.6564	11.4566	11.5591	11.7813	12.0772	DDX18	DEAD-box helicase 18	protein_coding	12.8795	32.52	1.92321e-07	0	C5
ENSG00000115368	WDR75	WDR75	10.4306	10.1715	10.4455	12.1118	12.0582	12.0701	11.9127	11.7505	11.9688	11.685	11.3113	11.4239	11.8548	11.9056	11.3308	10.9049	10.8099	10.6184	10.7146	11.1058	11.1744	WDR75	WD repeat domain 75	protein_coding	12.08	32.4458	1.95157e-07	0	C5
ENSG00000141543	EIF4A3	EIF4A3	10.5761	10.622	10.3305	12.4365	12.4361	12.5792	12.4004	12.2173	12.2977	12.3159	11.7717	11.9316	12.5669	12.2834	12.212	11.5429	11.8335	11.1947	11.3761	11.4201	11.8102	EIF4A3	eukaryotic translation initiation factor 4A3	protein_coding	12.484	32.2699	2.02081e-07	0	C5
ENSG00000085840	ORC1	ORC1	6.8412	6.57443	6.4455	9.70699	9.43264	9.76272	9.64309	9.49418	9.72358	9.5865	9.51637	9.35906	9.69131	9.84545	9.56505	8.04126	8.51101	7.07353	7.68948	7.9593	8.72023	ORC1	origin recognition complex subunit 1	protein_coding	9.70061	32.24	2.03287e-07	0	C5
ENSG00000159055	MIS18A	MIS18A	8.54657	8.64358	8.23882	10.2594	10.155	10.2472	10.0224	10.0337	9.82912	9.7747	9.46283	9.56141	10.2683	9.82361	9.75989	8.51108	8.49409	8.18032	8.35922	8.81913	9.22103	MIS18A	MIS18 kinetochore protein A	protein_coding	10.2205	32.2045	2.04726e-07	0	C5
ENSG00000135316	SYNCRIP	SYNCRIP	10.2466	9.88251	9.84125	11.465	11.4941	11.5535	11.3547	11.2747	11.4132	10.9704	10.6217	10.6181	11.2133	11.2902	10.8362	10.1876	9.90629	9.97714	9.94156	10.4924	10.3525	SYNCRIP	synaptotagmin binding cytoplasmic RNA interacting protein	protein_coding	11.5042	32.1717	2.06068e-07	0	C5
ENSG00000167721	TSR1	TSR1	10.0793	9.79916	9.7624	12.4643	12.3001	12.4439	12.3161	12.0915	12.2633	12.2143	11.5249	11.7684	12.3707	12.1775	11.664	11.1375	11.18	10.522	10.9541	11.1296	11.5044	TSR1	TSR1, ribosome maturation factor	protein_coding	12.4027	32.169	2.06178e-07	0	C5
ENSG00000092470	WDR76	WDR76	8.05175	7.72036	7.97495	10.2793	10.4425	10.267	10.21	10.1826	10.3109	10.1185	10.0711	9.88729	10.1361	10.4311	10.1799	8.54672	8.90566	7.7998	8.34166	8.93067	9.37262	WDR76	WD repeat domain 76	protein_coding	10.3296	31.8565	2.19484e-07	0	C5
ENSG00000060982	BCAT1	BCAT1	10.9606	10.7294	10.7887	12.3795	12.6928	12.9076	12.4186	12.4416	13.0838	13.1461	13.331	13.0814	12.1983	13.3025	13.1489	10.5949	10.5895	10.8881	10.8828	11.5527	11.1831	BCAT1	branched chain amino acid transaminase 1	protein_coding	13.1862	31.8227	2.20985e-07	0	C5
ENSG00000120539	MASTL	MASTL	7.73742	7.7787	7.67002	9.03077	9.01111	8.80177	8.82021	8.81876	8.79115	8.59596	8.63819	8.64755	8.6322	8.6541	8.45818	8.10548	7.93392	7.82226	7.79634	8.21951	8.37041	MASTL	microtubule associated serine/threonine kinase like	protein_coding	8.94788	31.7683	2.23418e-07	0	C5
ENSG00000137074	APTX	APTX	9.47307	9.47884	9.41477	10.2717	10.3065	10.2641	10.152	9.99345	10.1365	9.94584	9.67288	9.75184	10.2166	10.0331	9.92508	9.45416	9.63013	9.4986	9.58438	9.55406	9.71426	APTX	aprataxin	protein_coding	10.2808	31.763	2.23655e-07	0	C5
ENSG00000148019	CEP78	CEP78	6.10305	5.5937	6.22053	9.21205	9.06303	8.84968	8.82618	8.89491	8.9176	9.01308	8.76071	8.82935	8.9152	8.99469	8.33966	7.4365	7.70602	6.72878	7.28364	7.69785	8.3931	CEP78	centrosomal protein 78	protein_coding	9.04159	31.6572	2.28486e-07	0	C5
ENSG00000127463	EMC1	EMC1	10.6339	10.3855	10.7027	12.2969	12.0871	12.53	12.3161	12.265	12.4485	12.1646	11.8079	11.821	12.1861	12.3807	12.0219	11.651	11.621	11.1217	11.3059	11.3765	11.6065	EMC1	ER membrane protein complex subunit 1	protein_coding	12.3432	31.6157	2.3041e-07	0	C5
ENSG00000162607	USP1	USP1	10.3961	10.1564	10.1871	11.664	11.7346	11.6292	11.5098	11.3702	11.5502	11.3084	11.2609	11.1996	11.2559	11.4754	11.1208	10.1906	10.1444	9.96282	10.0029	10.5667	10.868	USP1	ubiquitin specific peptidase 1	protein_coding	11.6759	31.5955	2.31356e-07	0	C5
ENSG00000144580	CNOT9	CNOT9	11.8137	11.8533	11.6188	12.5733	12.6792	12.6542	12.4836	12.4629	12.5556	12.2475	11.8966	12.0074	12.5829	12.5611	12.2304	11.8207	11.8209	11.7606	11.7893	11.8311	11.8332	CNOT9	CCR4-NOT transcription complex subunit 9	protein_coding	12.6356	31.4461	2.38478e-07	0	C5
ENSG00000076248	UNG	UNG	7.87803	7.71954	7.5742	10.7117	10.6631	10.6825	10.5275	10.4171	10.3953	10.485	10.1074	9.98993	10.7871	10.6808	10.4788	8.82034	9.21233	7.93246	8.41693	8.91296	9.60638	UNG	uracil DNA glycosylase	protein_coding	10.6858	31.4269	2.3941e-07	0	C5
ENSG00000130935	NOL11	NOL11	12.0597	11.6863	11.6934	12.7609	12.8146	12.7407	12.5676	12.5048	12.6105	12.5142	12.2681	12.2481	12.6506	12.7069	12.3281	10.9809	11.2397	10.9907	11.0672	11.517	11.8138	NOL11	nucleolar protein 11	protein_coding	12.7721	31.3873	2.41352e-07	0	C5
ENSG00000156398	SFXN2	SFXN2	8.7543	8.63595	8.66139	11.1155	10.6673	11.1209	10.7847	11.0746	10.8233	10.6026	10.0033	10.4705	11.0336	10.9482	10.4803	9.08494	9.62717	8.77395	9.40031	9.69405	10.0076	SFXN2	sideroflexin 2	protein_coding	10.9679	31.1665	2.52497e-07	0	C5
ENSG00000115875	SRSF7	SRSF7	10.829	10.8877	10.9889	12.7933	12.6285	12.8125	12.6858	12.5077	12.4493	12.4143	12.164	12.2757	12.7564	12.5406	12.3097	11.654	11.9568	11.4499	11.5426	11.6606	12.1992	SRSF7	serine and arginine rich splicing factor 7	protein_coding	12.7448	31.0542	2.58387e-07	0	C5
ENSG00000155561	NUP205	NUP205	11.2823	11.02	11.4275	13.5704	13.551	13.5538	13.4215	13.383	13.564	13.4629	13.08	13.0561	13.2135	13.5735	12.9555	12.259	12.4452	11.5953	11.9328	12.2846	12.5956	NUP205	nucleoporin 205	protein_coding	13.5584	31.026	2.59892e-07	0	C5
ENSG00000184445	KNTC1	KNTC1	9.53769	9.0619	9.30859	12.1003	12.1614	11.8335	11.9091	11.9845	12.1701	12.0775	12.0909	12.0667	11.7251	12.1151	11.4962	10.8429	11.0557	10.1991	10.4252	10.996	11.5436	KNTC1	kinetochore associated 1	protein_coding	12.0784	31.0072	2.60901e-07	0	C5
ENSG00000142864	SERBP1	SERBP1	12.6048	12.564	12.4021	13.4576	13.4556	13.5989	13.2948	13.2551	13.3682	13.2494	12.9488	13.0097	13.3211	13.2147	13.0843	12.4111	12.2862	12.3322	12.3402	12.8116	12.7579	SERBP1	SERPINE1 mRNA binding protein 1	protein_coding	13.504	30.9274	2.65232e-07	0	C5
ENSG00000109586	GALNT7	GALNT7	9.04985	9.00746	9.18754	10.2132	10.2918	10.2806	10.0263	9.96656	10.2327	10.1996	10.0546	9.8766	10.1924	10.527	9.97717	8.8669	8.9415	8.96618	8.86215	9.28726	9.48205	GALNT7	polypeptide N-acetylgalactosaminyltransferase 7	protein_coding	10.2619	30.8104	2.71727e-07	0	C5
ENSG00000158470	B4GALT5	B4GALT5	8.27673	8.19344	8.12367	9.46515	9.2349	9.46169	9.31181	9.32021	9.34024	8.89196	8.7609	8.54726	8.98464	9.24237	8.79764	8.60232	8.48472	8.70951	8.7353	8.77451	8.65012	B4GALT5	beta-1,4-galactosyltransferase 5	protein_coding	9.38725	30.7523	2.75026e-07	0	C5
ENSG00000125166	GOT2	GOT2	10.8436	10.7491	10.5775	12.1894	12.2075	12.3152	11.9873	11.9596	12.0035	11.9892	11.5222	11.6868	12.1562	12.0775	11.8291	11.202	11.4189	10.8532	11.2047	11.2838	11.4409	GOT2	glutamic-oxaloacetic transaminase 2	protein_coding	12.2374	30.7347	2.76031e-07	0	C5
ENSG00000204899	MZT1	MZT1	8.87746	8.9607	9.07223	10.6388	10.6332	10.6379	10.255	10.3602	10.4266	9.41414	9.61926	9.63549	10.3449	10.3304	10.162	9.20054	9.23898	9.3565	9.22054	9.75831	10.1311	MZT1	mitotic spindle organizing protein 1	protein_coding	10.6366	30.6859	2.78845e-07	0	C5
ENSG00000079150	FKBP7	FKBP7	7.6092	7.26405	7.14503	9.30617	9.38151	9.12227	9.05929	9.09244	8.99614	8.69429	8.09775	8.66094	9.12048	9.07513	8.77175	7.38926	7.79391	7.60879	7.43708	7.89367	8.19106	FKBP7	FK506 binding protein 7	protein_coding	9.26998	30.6517	2.80835e-07	0	C5
ENSG00000120334	CENPL	CENPL	7.43892	7.65134	7.32665	9.43672	9.31242	9.41478	9.07178	9.2722	9.56812	9.0068	9.09003	9.11534	9.23154	9.59679	9.1952	8.44453	8.52627	8.41898	8.25613	8.63672	9.09621	CENPL	centromere protein L	protein_coding	9.38797	30.6425	2.81373e-07	0	C5
ENSG00000111445	RFC5	RFC5	9.82965	9.63992	9.7154	11.7689	11.7357	11.7682	11.6341	11.513	11.5174	11.265	11.1045	11.1375	11.5195	11.6231	11.306	10.0487	10.3212	9.59702	9.77179	10.2434	10.8498	RFC5	replication factor C subunit 5	protein_coding	11.7576	30.5944	2.84211e-07	0	C5
ENSG00000240854	AC117409.1	AC117409.1	5.2084	4.94119	4.39013	6.68377	6.69652	6.68591	6.24175	6.27892	6.37843	5.16285	5.35175	5.41982	6.89844	6.70804	6.34045	5.49062	5.56167	5.0348	5.07478	5.38785	5.00264	AC117409.1		processed_pseudogene	6.68873	30.5806	2.85032e-07	0	C5
ENSG00000170855	TRIAP1	TRIAP1	9.75876	9.66664	9.4011	10.6433	10.5069	10.6559	10.4852	10.1285	10.245	9.90592	9.50675	9.79959	10.5024	10.366	10.2215	9.02845	9.15083	9.09879	9.04495	9.36478	9.61375	TRIAP1	TP53 regulated inhibitor of apoptosis 1	protein_coding	10.602	30.3062	3.01895e-07	0	C5
ENSG00000156469	MTERF3	MTERF3	7.73765	7.68859	7.64553	9.58877	9.43319	9.43357	9.22446	9.09555	9.29134	9.28561	8.95654	9.16265	9.44663	9.25047	9.04446	8.39892	8.68666	8.47791	8.35543	8.69931	9.12324	MTERF3	mitochondrial transcription termination factor 3	protein_coding	9.48518	30.2949	3.02617e-07	0	C5
ENSG00000197472	ZNF695	ZNF695	3.56255	4.33444	3.09838	7.62029	7.73622	7.2088	7.45778	7.48764	7.23507	6.6451	7.0511	6.47553	7.20682	7.4694	6.90566	5.24618	5.76529	4.57594	5.00277	5.0221	6.16198	ZNF695	zinc finger protein 695	protein_coding	7.52177	30.1985	3.08826e-07	0	C5
ENSG00000231607	DLEU2	DLEU2	5.89553	6.44706	5.94995	9.62247	9.49993	9.72002	9.0642	9.42336	9.45104	8.08541	7.69451	8.30063	9.28757	9.19214	8.2827	7.17598	7.36519	7.75816	7.58785	8.29689	8.81359	DLEU2	deleted in lymphocytic leukemia 2 (non-protein coding)	antisense_RNA	9.61414	30.1575	3.11514e-07	0	C5
ENSG00000117174	ZNHIT6	ZNHIT6	7.94352	7.57565	7.57152	9.13476	9.20441	8.93004	8.93066	8.91893	8.99759	8.52612	8.44539	8.33375	8.72814	8.9798	8.45319	7.86589	7.59852	7.80177	7.70438	8.17989	8.06946	ZNHIT6	zinc finger HIT-type containing 6	protein_coding	9.08974	30.0945	3.15693e-07	0	C5
ENSG00000124802	EEF1E1	EEF1E1	8.5625	8.08314	7.86553	10.9173	10.859	10.9177	10.6418	10.4031	10.218	9.88584	9.3962	9.72145	10.829	10.4565	10.0938	8.80769	8.78034	9.16734	8.96297	9.46927	9.91672	EEF1E1	eukaryotic translation elongation factor 1 epsilon 1	protein_coding	10.898	30.0897	3.16012e-07	0	C5
ENSG00000105186	ANKRD27	ANKRD27	11.5675	11.24	11.2504	12.2933	12.4549	12.3938	12.3961	12.328	12.686	12.399	12.2577	12.2278	12.3353	12.5803	12.2373	11.5896	11.6526	11.714	11.8665	11.6255	11.6015	ANKRD27	ankyrin repeat domain 27	protein_coding	12.47	30.0894	3.16034e-07	0	C5
ENSG00000132603	NIP7	NIP7	10.0551	10.0606	10.1116	11.8961	11.7886	12.1695	11.681	11.4933	11.6055	11.2173	10.7713	10.9596	11.6071	11.4601	10.9533	10.7809	10.6704	10.5784	10.6963	10.7518	11.0909	NIP7	NIP7, nucleolar pre-rRNA processing protein	protein_coding	11.9514	29.8942	3.29411e-07	0	C5
ENSG00000144136	SLC20A1	SLC20A1	11.3652	11.6922	11.5547	12.9884	12.9055	13.0509	12.8477	12.583	12.5029	12.7067	12.4946	12.5303	12.7432	12.7545	12.5766	11.9547	11.8412	11.4411	11.6478	11.9299	12.13	SLC20A1	solute carrier family 20 member 1	protein_coding	12.9816	29.7099	3.42636e-07	0	C5
ENSG00000177917	ARL6IP6	ARL6IP6	9.59888	9.53758	9.60383	10.7431	11.0874	10.8557	10.5905	10.773	10.8433	9.94233	10.0587	10.0241	10.529	10.5754	10.2982	9.75533	9.88813	10.2318	10.0146	9.9426	10.2275	ARL6IP6	ADP ribosylation factor like GTPase 6 interacting protein 6	protein_coding	10.8954	29.5436	3.55091e-07	0	C5
ENSG00000130309	COLGALT1	COLGALT1	9.52222	9.66595	9.84355	11.9433	11.3863	12.1761	12.0615	11.9138	12.0153	12.11	11.6222	11.7577	12.2478	12.0269	12.1054	10.9166	11.1898	10.3102	10.6058	10.7242	11.2015	COLGALT1	collagen beta(1-O)galactosyltransferase 1	protein_coding	12.1267	29.3838	3.67555e-07	0	C5
ENSG00000135336	ORC3	ORC3	8.74341	8.69369	8.36626	9.8933	10.0876	9.669	9.7081	9.59843	9.63006	9.58752	9.41356	9.39085	9.51507	9.66754	9.39416	8.71083	8.58903	8.2254	8.52327	8.76176	8.93382	ORC3	origin recognition complex subunit 3	protein_coding	9.88331	29.3074	3.73691e-07	0	C5
ENSG00000029153	ARNTL2	ARNTL2	7.99025	7.85301	7.68637	9.60502	9.73576	9.65212	9.28582	9.61501	9.58359	9.49132	9.53256	9.42502	9.47659	9.78691	9.27627	7.76343	8.2872	8.25905	8.21535	8.6489	9.09793	ARNTL2	aryl hydrocarbon receptor nuclear translocator like 2	protein_coding	9.6643	29.2461	3.78696e-07	0	C5
ENSG00000102172	SMS	SMS	10.1162	9.94236	10.0316	11.0049	10.9686	10.9535	10.8044	10.7293	10.7305	10.8236	10.4199	10.5971	10.8271	10.7766	10.5916	10.1308	10.2753	10.2739	10.3891	10.3339	10.4765	SMS	spermine synthase	protein_coding	10.9757	29.2411	3.79107e-07	0	C5
ENSG00000004864	SLC25A13	SLC25A13	10.6085	10.4754	10.467	11.6248	11.5936	11.5894	11.4191	11.3954	11.5037	11.2871	10.7451	10.8782	11.4235	11.2474	10.9289	10.0771	10.2822	9.99263	10.0751	10.3051	10.5728	SLC25A13	solute carrier family 25 member 13	protein_coding	11.6026	29.2027	3.82283e-07	0	C5
ENSG00000102974	CTCF	CTCF	9.87427	9.81503	9.67767	10.6734	10.5316	10.7141	10.5927	10.5995	10.7441	10.4524	10.4343	10.2447	10.3356	10.5636	10.385	10.2739	10.1621	10.0979	10.1201	10.231	10.1265	CTCF	CCCTC-binding factor	protein_coding	10.6455	29.1782	3.8433e-07	0	C5
ENSG00000196510	ANAPC7	ANAPC7	10.1126	10.0197	9.99191	11.5058	11.6373	11.4814	11.405	11.3919	11.2096	11.2516	10.9909	11.1612	11.5694	11.2484	11.0674	10.5812	10.8613	10.5475	10.6417	10.6834	11.0686	ANAPC7	anaphase promoting complex subunit 7	protein_coding	11.5415	29.0521	3.95047e-07	0	C5
ENSG00000166197	NOLC1	NOLC1	9.27016	8.9939	9.01908	11.9732	11.6638	11.8975	11.8525	11.6012	11.7237	11.6561	10.9851	11.1416	11.7016	11.6047	10.9728	10.6524	10.6425	9.81637	10.2928	10.5668	10.9305	NOLC1	nucleolar and coiled-body phosphoprotein 1	protein_coding	11.8448	29.0024	3.99369e-07	0	C5
ENSG00000173145	NOC3L	NOC3L	6.80584	6.63894	6.68624	9.44745	9.34155	9.52331	9.31862	9.03914	9.37853	9.21503	8.78646	8.9439	9.21881	9.25888	8.66175	7.74926	7.82612	7.27643	7.35077	8.09935	8.6818	NOC3L	NOC3 like DNA replication regulator	protein_coding	9.43744	28.9649	4.02666e-07	0	C5
ENSG00000198088	NUP62CL	NUP62CL	5.01489	4.29821	4.91586	7.04851	8.02562	7.23299	7.30873	7.41485	7.7931	7.60057	8.09123	8.10573	7.50936	7.82915	7.83208	6.11728	6.21513	5.67721	5.61861	6.08861	6.75316	NUP62CL	nucleoporin 62 C-terminal like	protein_coding	7.93251	28.8518	4.12791e-07	0	C5
ENSG00000116750	UCHL5	UCHL5	10.3362	10.2015	10.0915	11.5943	11.54	11.6418	11.3595	11.3548	11.4679	11.0691	10.6836	10.8707	11.3809	11.353	10.9662	10.3058	10.2069	10.5571	10.3933	10.7531	10.8471	UCHL5	ubiquitin C-terminal hydrolase L5	protein_coding	11.592	28.7189	4.25059e-07	0	C5
ENSG00000213585	VDAC1	VDAC1	11.3756	11.2703	11.1564	12.8426	12.8467	13.0347	12.7501	12.6046	12.7673	12.7924	12.1108	12.4189	12.9136	12.8006	12.4681	11.762	11.9326	11.4956	11.7885	11.9653	12.0843	VDAC1	voltage dependent anion channel 1	protein_coding	12.908	28.6617	4.30469e-07	0	C5
ENSG00000009954	BAZ1B	BAZ1B	8.99564	8.93137	8.99748	10.597	10.4916	10.4839	10.4817	10.4307	10.5742	10.4212	10.3168	10.0927	10.1372	10.4979	10.0083	9.654	9.63511	9.11387	9.34061	9.69748	9.80703	BAZ1B	bromodomain adjacent to zinc finger domain 1B	protein_coding	10.5242	28.6171	4.34747e-07	0	C5
ENSG00000255561	FDXACB1	FDXACB1	3.82851	3.29624	3.19769	5.8653	5.63699	5.95857	5.70269	5.36105	5.24324	5.54849	4.96983	5.20044	5.98843	5.77434	5.25651	4.11532	4.02554	3.60486	4.12361	4.05102	4.7512	FDXACB1	ferredoxin-fold anticodon binding domain containing 1	protein_coding	5.82029	28.4147	4.54754e-07	0	C5
ENSG00000184785	SMIM10	SMIM10	7.68574	7.11967	6.73277	8.8847	8.82096	8.79136	8.81266	8.50589	8.62347	8.5655	8.60359	8.44084	8.45691	8.47605	8.48572	6.98271	7.32038	7.48467	7.59833	7.7472	7.89121	SMIM10	small integral membrane protein 10	protein_coding	8.83234	28.371	4.59214e-07	0	C5
ENSG00000092201	SUPT16H	SUPT16H	12.493	12.3668	12.2196	13.9898	14.0431	13.9622	13.9002	13.7709	13.8554	13.7327	13.4247	13.3631	13.6492	13.8067	13.4272	12.7868	12.791	12.1372	12.3974	12.7536	12.9817	SUPT16H	SPT16 homolog, facilitates chromatin remodeling subunit	protein_coding	13.9984	28.3329	4.6314e-07	0	C5
ENSG00000162384	C1orf123	C1orf123	9.30494	9.51826	9.25355	10.4398	10.3893	10.4419	10.3616	10.3439	10.3137	9.89938	9.93243	9.98628	10.5489	10.4301	10.4665	9.72262	10.0569	9.53556	9.88093	9.60075	9.92711	C1orf123	chromosome 1 open reading frame 123	protein_coding	10.4818	28.2382	4.73065e-07	0	C5
ENSG00000130713	EXOSC2	EXOSC2	8.48773	8.19554	8.36539	10.2526	10.1595	10.2867	10.2067	9.97351	10.0011	9.90339	9.67243	9.7421	10.1763	10.0226	9.69604	8.62459	9.15126	8.21716	8.57573	8.77933	9.20888	EXOSC2	exosome component 2	protein_coding	10.2329	28.0644	4.91922e-07	0	C5
ENSG00000184575	XPOT	XPOT	12.2477	12.1055	12.0839	13.0826	13.0779	12.969	12.9756	12.8573	12.8435	12.9577	13.3983	13.1187	12.7936	13.4035	13.2406	12.1247	12.0152	12.0551	12.0563	12.2484	12.3196	XPOT	exportin for tRNA	protein_coding	13.1583	28.0105	4.97944e-07	0	C5
ENSG00000145907	G3BP1	G3BP1	12.501	12.4073	12.3629	14.1533	14.0787	14.1284	13.9654	13.8234	14.0075	13.5705	13.306	13.3257	13.7174	13.9998	13.3936	13.2075	13.131	12.8057	12.8431	13.2488	13.3945	G3BP1	G3BP stress granule assembly factor 1	protein_coding	14.1201	27.6528	5.40114e-07	0	C5
ENSG00000070950	RAD18	RAD18	10.3907	10.492	10.1996	11.887	11.8919	11.7485	11.7383	11.6592	11.7641	11.3973	11.1557	11.1967	11.5253	11.6134	11.105	10.3052	10.3884	10.4965	10.2838	10.7586	11.0659	RAD18	RAD18, E3 ubiquitin protein ligase	protein_coding	11.8425	27.5546	5.52397e-07	0	C5
ENSG00000175279	CENPS	CENPS	4.86579	4.50018	4.53913	8.03359	7.95786	8.27549	7.90085	7.64706	7.59886	7.17835	6.69314	6.73978	8.26861	7.63602	7.20891	6.18019	6.54498	5.9723	6.01228	6.27644	7.38994	CENPS	centromere protein S	protein_coding	8.08898	27.4563	5.65006e-07	0	C5
ENSG00000153187	HNRNPU	HNRNPU	12.2716	12.2116	12.1459	13.3527	13.4236	13.1481	13.1418	13.1841	13.1331	13.1917	12.9621	12.8725	13.0492	13.1174	12.8721	12.6421	12.445	12.3045	12.3756	12.6877	12.6437	HNRNPU	heterogeneous nuclear ribonucleoprotein U	protein_coding	13.3081	27.4313	5.68261e-07	0	C5
ENSG00000167088	SNRPD1	SNRPD1	11.5987	11.7542	11.5459	12.7272	12.8463	12.7512	12.631	12.4817	12.498	12.1397	11.966	12.0284	12.7176	12.5044	12.2888	11.3389	11.6599	11.2412	11.3324	11.5003	11.9459	SNRPD1	small nuclear ribonucleoprotein D1 polypeptide	protein_coding	12.7749	27.3239	5.82524e-07	0	C5
ENSG00000112039	FANCE	FANCE	5.66554	5.13554	5.34893	8.32707	7.92538	7.94217	8.18736	8.12979	7.9388	7.56267	7.40511	7.22292	8.24132	7.78694	7.57831	6.77669	6.78894	5.82649	6.29695	6.75617	7.17375	FANCE	Fanconi anemia complementation group E	protein_coding	8.08532	27.1087	6.1233e-07	0	C5
ENSG00000204568	MRPS18B	MRPS18B	10.2705	10.2576	10.002	10.9273	11.018	11.1504	10.9681	10.8665	10.8945	10.8194	10.5507	10.5569	11.1021	11.031	10.9796	10.0282	10.3491	9.84677	10.1584	10.0319	10.276	MRPS18B	mitochondrial ribosomal protein S18B	protein_coding	11.0376	27.0971	6.13979e-07	0	C5
ENSG00000139842	CUL4A	CUL4A	11.0253	10.9255	11.2534	11.9511	11.8706	11.8357	11.8505	11.7475	11.8128	11.7529	11.5218	11.5417	11.6475	11.7175	11.4685	11.2846	11.2097	11.2167	11.2034	11.2839	11.339	CUL4A	cullin 4A	protein_coding	11.8858	27.0896	6.15053e-07	0	C5
ENSG00000121211	MND1	MND1	7.34897	7.30529	7.2447	9.82614	9.8036	9.48616	9.64319	9.40165	9.3571	9.54288	9.45281	9.31236	9.78451	9.75116	9.76338	7.96105	8.1014	7.11844	7.65674	8.01712	8.97265	MND1	meiotic nuclear divisions 1	protein_coding	9.76635	27.0444	6.21558e-07	0	C5
ENSG00000171824	EXOSC10	EXOSC10	11.1826	10.9574	11.0554	12.4979	12.4926	12.502	12.4831	12.4449	12.5141	12.3098	12.1605	12.1493	12.5073	12.4421	12.1638	11.663	12.0374	11.2779	11.6637	11.6969	11.9392	EXOSC10	exosome component 10	protein_coding	12.4975	26.8355	6.52712e-07	0	C5
ENSG00000160818	GPATCH4	GPATCH4	8.38122	8.26371	8.3446	11.3334	11.0636	11.2884	11.1829	10.987	10.96	11.0092	10.104	10.2812	11.2823	10.8381	10.2259	9.70437	10.1114	9.24561	9.67332	9.93262	10.1074	GPATCH4	G-patch domain containing 4	protein_coding	11.2285	26.8279	6.53868e-07	0	C5
ENSG00000135912	TTLL4	TTLL4	7.35759	7.1386	7.32763	10.1289	9.83074	9.95198	10.1232	9.83721	9.87251	10.2329	9.57648	9.72206	10.1875	10.13	9.68782	8.4568	8.99529	7.55943	8.2797	8.6489	8.99075	TTLL4	tubulin tyrosine ligase like 4	protein_coding	10.0018	26.8121	6.56299e-07	0	C5
ENSG00000107242	PIP5K1B	PIP5K1B	10.1096	9.90575	9.87246	11.3129	11.7449	11.2017	11.3995	11.1498	11.5528	11.4389	11.2431	11.0432	11.4103	11.4517	11.3396	10.2127	10.4226	10.6911	10.8072	10.5186	10.6349	PIP5K1B	phosphatidylinositol-4-phosphate 5-kinase type 1 beta	protein_coding	11.4198	26.8071	6.57075e-07	0	C5
ENSG00000151468	CCDC3	CCDC3	2.53207	3.15438	2.29029	6.65432	6.46419	6.70832	6.10564	7.04505	5.89016	6.11187	5.10974	5.6383	6.63097	6.35237	5.15307	3.00746	3.0186	4.10889	4.03421	4.45687	4.17169	CCDC3	coiled-coil domain containing 3	protein_coding	6.60894	26.7868	6.60223e-07	0	C5
ENSG00000136243	NUPL2	NUPL2	8.47279	8.8013	8.89356	10.4525	10.3694	10.1565	10.2677	10.1636	10.0869	9.72112	9.61958	9.73676	10.3483	10.0412	9.76539	9.46133	9.48313	9.39783	9.29336	9.53454	9.79383	NUPL2	nucleoporin like 2	protein_coding	10.3261	26.6594	6.80337e-07	0	C5
ENSG00000111231	GPN3	GPN3	10.2625	9.73996	9.84321	11.0511	11.0474	11.1667	11.0084	10.7159	10.9707	10.6226	10.3999	10.3744	11.0322	10.8849	10.7691	9.18125	9.73327	9.52991	9.43704	9.75026	10.0709	GPN3	GPN-loop GTPase 3	protein_coding	11.0884	26.4771	7.1038e-07	0	C5
ENSG00000187676	B3GLCT	B3GLCT	6.57082	6.48943	6.76863	7.68592	7.95213	7.63685	7.64481	7.55591	7.54568	7.48818	7.58784	7.45913	7.37133	7.73553	7.55187	6.19859	6.19564	5.79805	5.84202	6.57436	6.75479	B3GLCT	beta 3-glucosyltransferase	protein_coding	7.7583	26.4692	7.11717e-07	0	C5
ENSG00000122958	VPS26A	VPS26A	11.6421	11.75	11.6681	12.6974	12.92	12.6497	12.6921	12.5087	12.654	12.0417	12.0246	11.9784	12.4875	12.6971	12.4159	11.6815	11.3867	11.9932	11.6465	11.9032	11.9112	VPS26A	VPS26, retromer complex component A	protein_coding	12.7557	26.4525	7.14545e-07	0	C5
ENSG00000167986	DDB1	DDB1	12.2791	12.0988	12.0813	13.4501	13.353	13.7155	13.4762	13.4229	13.5794	13.4897	13.0525	13.15	13.4858	13.5725	13.3108	12.9875	13.0573	12.5644	12.8645	12.8262	12.824	DDB1	damage specific DNA binding protein 1	protein_coding	13.5062	26.4469	7.15493e-07	0	C5
ENSG00000038210	PI4K2B	PI4K2B	7.53538	7.54466	7.69954	8.89214	9.11007	8.99034	8.61492	8.75685	8.87577	7.70849	8.00503	7.85247	8.60319	8.52278	8.29537	7.42567	7.30258	7.8837	7.50339	8.09799	7.93371	PI4K2B	phosphatidylinositol 4-kinase type 2 beta	protein_coding	8.99752	26.2476	7.50363e-07	0	C5
ENSG00000122873	CISD1	CISD1	6.60638	7.0374	6.62764	9.43585	9.07741	9.37888	9.41338	8.95759	8.98673	9.01626	8.26939	8.46196	9.4818	9.2019	8.75581	7.47575	7.40412	7.22479	7.07996	7.95298	8.18942	CISD1	CDGSH iron sulfur domain 1	protein_coding	9.29738	26.222	7.54982e-07	0	C5
ENSG00000241015	TPM3P9	TPM3P9	5.51934	5.63915	5.33038	7.03298	7.17844	7.18091	6.75272	6.89317	7.03714	6.80146	6.77587	6.61203	7.03292	7.18044	6.75136	5.9679	6.41785	6.02629	6.50671	6.01908	6.59547	TPM3P9	tropomyosin 3 pseudogene 9	transcribed_processed_pseudogene	7.13078	26.2008	7.5883e-07	0	C5
ENSG00000103194	USP10	USP10	11.839	11.8895	11.8032	12.5248	12.3883	12.6668	12.2985	12.3802	12.5378	12.4463	12.2257	12.0985	12.4948	12.4928	12.3624	11.5989	11.8037	11.5511	11.9599	11.8798	11.9686	USP10	ubiquitin specific peptidase 10	protein_coding	12.5266	26.1739	7.63748e-07	0	C5
ENSG00000105793	GTPBP10	GTPBP10	9.39509	9.36159	9.39256	10.5504	10.4735	10.4629	10.2696	10.3443	10.4476	9.91535	10.0683	9.87476	10.116	10.5286	10.1266	9.37514	9.40638	9.55749	9.39866	9.79006	9.92512	GTPBP10	GTP binding protein 10	protein_coding	10.4956	25.9249	8.11018e-07	0	C5
ENSG00000138074	SLC5A6	SLC5A6	8.88637	8.89467	8.84675	11.7896	11.2391	11.7938	11.8027	11.5327	11.4583	11.7325	10.8729	11.0691	12.0156	11.5546	11.1495	10.3731	10.6598	9.74245	10.2363	10.2861	10.7828	SLC5A6	solute carrier family 5 member 6	protein_coding	11.6075	25.8891	8.18091e-07	0	C5
ENSG00000110435	PDHX	PDHX	10.4587	10.0149	10.2149	11.3961	11.3313	11.4063	11.2474	11.1488	11.3192	11.0645	10.8769	11.0156	11.1428	11.3812	11.1345	10.5465	10.7309	10.7046	10.6182	10.8099	10.9804	PDHX	pyruvate dehydrogenase complex component X	protein_coding	11.3779	25.8495	8.25983e-07	0	C5
ENSG00000221829	FANCG	FANCG	9.81525	9.76834	9.50908	11.756	11.4582	11.7374	11.8158	11.7576	11.7398	11.6784	11.5828	11.6426	12.0729	11.8571	11.8443	10.6827	11.132	10.0378	10.5327	10.6915	11.2882	FANCG	Fanconi anemia complementation group G	protein_coding	11.9248	25.8368	8.28533e-07	0	C5
ENSG00000095002	MSH2	MSH2	9.94273	9.64206	9.60458	11.1259	11.2098	10.884	10.9841	10.8488	10.9052	10.9422	10.7346	10.703	10.918	10.921	10.5569	9.52991	9.55529	9.16776	9.30158	9.75517	10.2182	MSH2	mutS homolog 2	protein_coding	11.0732	25.8056	8.34847e-07	0	C5
ENSG00000095319	NUP188	NUP188	11.1021	10.9384	11.2017	13.4112	13.1357	13.4215	13.4029	13.3461	13.4658	13.3909	12.8526	12.833	13.3156	13.4029	13.0481	12.1667	12.3723	11.2513	11.7881	12.0817	12.454	NUP188	nucleoporin 188	protein_coding	13.4049	25.7575	8.44667e-07	0	C5
ENSG00000115761	NOL10	NOL10	8.23614	8.06206	7.92092	9.34436	9.28345	9.5169	9.28555	9.13448	9.21918	9.2312	8.68194	8.88348	9.18945	9.2611	8.78483	8.16475	8.1907	7.97381	8.14619	8.29417	8.54948	NOL10	nucleolar protein 10	protein_coding	9.38157	25.7566	8.4486e-07	0	C5
ENSG00000018510	AGPS	AGPS	10.8847	10.7696	10.6387	11.9972	12.0954	12.0148	11.7671	11.8169	11.9707	11.6568	11.5568	11.5018	11.6887	12.0343	11.5458	11.325	11.0857	11.3705	11.3014	11.6048	11.5137	AGPS	alkylglycerone phosphate synthase	protein_coding	12.0358	25.744	8.47447e-07	0	C5
ENSG00000140006	WDR89	WDR89	8.10612	7.83119	7.73264	9.37273	9.35083	9.4094	9.13276	9.01456	9.13035	8.82789	8.62157	8.69287	9.09712	9.25403	8.77156	8.39145	8.10141	8.10154	8.11221	8.53853	8.68567	WDR89	WD repeat domain 89	protein_coding	9.37765	25.7314	8.50063e-07	0	C5
ENSG00000115109	EPB41L5	EPB41L5	6.29247	6.17524	6.02422	7.0224	7.42445	7.13002	7.04934	6.82501	6.98238	7.22439	6.94837	6.978	6.73869	7.02188	6.84506	6.05165	5.84314	5.51948	5.86243	5.87488	6.32681	EPB41L5	erythrocyte membrane protein band 4.1 like 5	protein_coding	7.19229	25.6304	8.71295e-07	0	C5
ENSG00000094914	AAAS	AAAS	9.9223	9.89153	9.92816	11.3505	11.0716	11.5681	11.5863	11.4713	11.3668	10.9991	10.5764	10.7575	11.6213	11.3337	11.2469	10.5954	10.8489	10.1799	10.5264	10.5054	10.5944	AAAS	aladin WD repeat nucleoporin	protein_coding	11.4748	25.4852	9.02901e-07	0	C5
ENSG00000139350	NEDD1	NEDD1	11.0849	10.8027	10.6558	12.1394	12.2094	12.0766	12.0117	12.0769	12.1569	11.7305	11.8116	11.7867	11.687	12.1398	11.6968	11.3302	11.2273	11.5093	11.3316	11.5773	11.6192	NEDD1	neural precursor cell expressed, developmentally down-regulated 1	protein_coding	12.1418	25.2792	9.49982e-07	0	C5
ENSG00000115840	SLC25A12	SLC25A12	9.00445	8.63993	8.80696	10.2246	10.2021	9.93104	9.94333	10.0958	9.86687	9.81936	9.49138	9.63447	10.1492	10.0495	9.70567	8.99817	9.17998	9.02913	9.0893	9.31139	9.51481	SLC25A12	solute carrier family 25 member 12	protein_coding	10.1192	25.2565	9.5534e-07	0	C5
ENSG00000107815	TWNK	TWNK	7.74034	7.60523	7.61185	10.6431	10.1433	10.5977	10.6423	10.1469	10.2954	10.2661	9.515	9.66143	10.6239	10.4631	10.0199	9.02523	8.90368	7.93908	8.32495	8.78667	9.29714	TWNK	twinkle mtDNA helicase	protein_coding	10.4614	25.2316	9.61267e-07	0	C5
ENSG00000145604	SKP2	SKP2	8.22578	8.48998	8.26038	10.0191	9.95122	10.0049	9.82333	9.84786	9.80132	9.83384	9.62141	9.68569	9.92038	10.1198	9.5876	8.3697	8.83225	7.98912	8.36982	8.60796	9.19261	SKP2	S-phase kinase associated protein 2	protein_coding	9.99172	25.223	9.63319e-07	0	C5
ENSG00000064102	INTS13	INTS13	10.7796	10.6417	10.7258	11.8609	11.9351	11.6598	11.5996	11.6521	11.7067	11.7386	11.3978	11.6174	11.6803	11.7796	11.411	11.3101	11.1712	11.1374	11.1921	11.3572	11.4132	INTS13	integrator complex subunit 13	protein_coding	11.8186	25.1833	9.72874e-07	0	C5
ENSG00000186767	SPIN4	SPIN4	8.19513	8.32851	7.87388	9.15388	9.24488	9.24401	9.05436	9.04731	9.43284	8.63552	9.33958	8.79491	9.05039	9.66956	9.42825	7.45485	7.48683	7.29566	7.36641	7.89098	8.15797	SPIN4	spindlin family member 4	protein_coding	9.38273	25.1812	9.73373e-07	0	C5
ENSG00000101911	PRPS2	PRPS2	10.945	10.8723	10.6741	11.9031	11.8328	11.9787	11.6382	11.7361	11.7703	11.4113	11.3149	11.3509	11.7275	11.8264	11.702	10.521	10.792	10.2651	10.4114	10.9105	11.1539	PRPS2	phosphoribosyl pyrophosphate synthetase 2	protein_coding	11.9049	25.0896	9.95831e-07	0	C5
ENSG00000119471	HSDL2	HSDL2	9.72447	9.60715	9.59106	10.2078	10.3615	10.3808	10.1476	9.98676	10.1643	10.0944	9.88133	9.96464	10.1344	10.4261	10.1523	9.29552	9.40765	9.58398	9.26302	9.47261	9.61621	HSDL2	hydroxysteroid dehydrogenase like 2	protein_coding	10.3167	25.0421	1.0077e-06	0	C5
ENSG00000094880	CDC23	CDC23	11.1209	10.9474	10.4549	12.5151	12.4824	12.37	12.3765	12.3398	12.3218	12.0927	11.9043	11.8872	12.2902	12.3772	11.8815	11.7074	11.6457	11.374	11.5761	11.8101	11.7957	CDC23	cell division cycle 23	protein_coding	12.4558	25.018	1.01379e-06	0	C5
ENSG00000187325	TAF9B	TAF9B	9.34539	9.32071	9.05021	10.1934	10.5883	10.4021	9.95409	10.1726	10.3088	9.50404	9.7166	9.50209	10.1182	10.3288	10.0017	8.73363	8.86455	9.10663	8.96322	9.42615	9.52544	TAF9B	TATA-box binding protein associated factor 9b	protein_coding	10.3946	24.9566	1.02949e-06	0	C5
ENSG00000144524	COPS7B	COPS7B	9.62323	9.6335	9.76216	10.943	10.6899	11.0155	11.0438	11.0212	10.8496	10.7187	10.3917	10.5443	11.0894	10.9745	10.721	10.3319	10.5018	9.98873	10.3246	10.1179	10.3129	COPS7B	COP9 signalosome subunit 7B	protein_coding	10.9715	24.8177	1.06605e-06	0	C5
ENSG00000149547	EI24	EI24	10.5762	10.7516	10.743	11.7496	11.7228	11.921	11.6749	11.5976	11.5428	11.3369	10.8803	11.0446	11.6696	11.4454	11.2252	10.8904	11.0118	10.8273	10.9508	11.0262	11.0017	EI24	EI24, autophagy associated transmembrane protein	protein_coding	11.7978	24.688	1.10154e-06	0	C5
ENSG00000100206	DMC1	DMC1	4.0787	4.58554	4.39952	8.11462	8.35206	7.68678	7.90452	8.0183	8.05079	7.65623	7.63655	7.30441	7.91618	8.07498	7.61786	6.1245	6.38836	4.81568	5.23589	6.04206	6.96849	DMC1	DNA meiotic recombinase 1	protein_coding	8.05115	24.5668	1.1359e-06	0	C5
ENSG00000166068	SPRED1	SPRED1	7.40468	7.38389	7.28534	9.08214	8.90259	9.29755	8.69696	8.61717	8.86678	8.98532	8.92885	8.59028	9.13711	9.3202	8.85147	7.41951	7.73347	7.29778	7.55116	8.07836	8.57433	SPRED1	sprouty related EVH1 domain containing 1	protein_coding	9.10293	24.447	1.17109e-06	0	C5
ENSG00000183814	LIN9	LIN9	6.82173	6.67476	6.5304	8.63361	8.58095	8.47284	8.21762	8.39719	8.547	7.84197	8.03641	8.00066	8.21905	8.40323	8.07374	6.7829	6.9918	6.37569	6.52422	7.23689	7.72295	LIN9	lin-9 DREAM MuvB core complex component	protein_coding	8.56247	24.394	1.18706e-06	0	C5
ENSG00000125107	CNOT1	CNOT1	13.4788	13.3308	13.6603	14.8408	14.9602	14.9058	14.7481	14.8096	15.041	14.8861	14.7073	14.6118	14.441	15.0457	14.6125	14.3299	14.2632	13.9319	14.2151	14.3599	14.2832	CNOT1	CCR4-NOT transcription complex subunit 1	protein_coding	14.9023	24.3824	1.19061e-06	0	C5
ENSG00000037897	METTL1	METTL1	6.60539	6.55919	6.56252	9.37727	9.07721	9.47636	9.27485	8.97364	9.09064	9.05395	8.24447	8.50409	9.63365	9.01719	8.96502	7.70608	8.4991	7.31761	7.78192	7.82555	8.35417	METTL1	methyltransferase like 1	protein_coding	9.31028	24.2997	1.21609e-06	0	C5
ENSG00000178202	KDELC2	KDELC2	8.42491	8.27794	8.24547	9.8637	10.3027	10.2463	9.99473	9.95494	10.3363	9.97886	10.1041	9.90152	9.93694	10.3095	10.0805	8.37908	8.71434	7.75848	8.13886	8.83405	9.20975	KDELC2	KDEL motif containing 2	protein_coding	10.1376	24.2439	1.23366e-06	0	C5
ENSG00000109184	DCUN1D4	DCUN1D4	9.50732	9.55059	9.70579	11.2104	11.2408	11.1913	11.0722	10.977	11.1208	10.6291	10.936	10.8524	10.8809	11.2716	10.8414	10.184	10.0199	10.3095	9.94915	10.5929	10.7275	DCUN1D4	defective in cullin neddylation 1 domain containing 4	protein_coding	11.2142	24.2178	1.24196e-06	0	C5
ENSG00000104299	INTS9	INTS9	9.97535	9.6168	9.84428	10.4829	10.5475	10.7243	10.6088	10.4176	10.528	10.6645	10.3495	10.4506	10.6979	10.7966	10.7783	9.74336	9.98763	9.89804	10.083	9.6986	9.78256	INTS9	integrator complex subunit 9	protein_coding	10.7576	24.1479	1.26452e-06	0	C5
ENSG00000196419	XRCC6	XRCC6	12.2443	12.3529	12.1209	13.1744	13.2403	13.22	13.0211	13.0046	13.0789	12.785	12.3373	12.5263	13.0811	13.1115	12.7276	12.1124	12.3759	11.976	12.2205	12.1324	12.3682	XRCC6	X-ray repair cross complementing 6	protein_coding	13.2116	24.1446	1.26562e-06	0	C5
ENSG00000171204	TMEM126B	TMEM126B	9.68826	9.48541	9.64379	11.1965	11.3928	11.3172	11.1936	10.9346	11.1017	10.6898	10.6092	10.7273	11.1616	11.1139	10.9552	9.89873	10.3205	10.5651	10.1468	10.3597	10.8565	TMEM126B	transmembrane protein 126B	protein_coding	11.3022	24.1327	1.26951e-06	0	C5
ENSG00000136875	PRPF4	PRPF4	8.96548	8.84335	8.83113	9.80612	9.58207	9.85119	9.75616	9.64063	9.74817	9.59935	9.17097	9.21506	9.77186	9.8009	9.43465	8.49932	8.68449	8.08264	8.31684	8.45521	8.80149	PRPF4	pre-mRNA processing factor 4	protein_coding	9.74646	24.1173	1.27455e-06	0	C5
ENSG00000170540	ARL6IP1	ARL6IP1	12.5382	12.4076	12.2871	13.5837	13.909	13.6982	13.4761	13.5348	13.6424	13.0273	13.289	13.2391	13.4575	13.6142	13.5704	12.6977	12.4993	13.0805	12.7471	13.1093	13.0539	ARL6IP1	ADP ribosylation factor like GTPase 6 interacting protein 1	protein_coding	13.7303	24.1048	1.27868e-06	0	C5
ENSG00000257956	NOP56P3	NOP56P3	4.2095	5.17732	4.4938	8.10937	7.66769	7.24926	7.92986	7.45273	7.23818	6.19252	6.2253	6.28599	7.45316	7.941	6.98033	6.00933	6.46158	5.50187	6.13515	6.10558	5.65965	NOP56P3	NOP56 ribonucleoprotein pseudogene 3	processed_pseudogene	7.67544	24.0469	1.29799e-06	0	C5
ENSG00000227505	AC016925.1	AC016925.1	0	0	0	4.93459	3.91622	4.17824	4.46146	3.47651	4.92965	2.80718	1.46556	2.74864	4.68885	5.18126	5.43561	0	0	0	0	0	2.78127	AC016925.1		processed_pseudogene	5.10191	24.0255	1.30522e-06	0	C5
ENSG00000189091	SF3B3	SF3B3	13.318	13.3565	13.3945	15.0664	15.1536	15.209	14.926	15.0209	15.1874	14.8486	14.4387	14.4748	14.9735	15.1229	14.6518	14.1559	14.4844	13.6521	14.03	14.0987	14.4408	SF3B3	splicing factor 3b subunit 3	protein_coding	15.143	24.0014	1.31339e-06	0	C5
ENSG00000117632	STMN1	STMN1	12.8402	12.6673	12.4982	13.9556	14.2763	14.0151	13.9096	13.7402	13.9384	13.5124	13.4569	13.4638	13.9618	13.9578	13.8242	12.1382	12.8361	11.9252	12.2623	12.3974	13.0408	STMN1	stathmin 1	protein_coding	14.0823	23.9768	1.32181e-06	0	C5
ENSG00000185414	MRPL30	MRPL30	9.45591	9.36792	9.37596	10.1277	10.3032	10.2443	9.96882	10.012	10.2127	9.56595	9.71336	9.58863	10.2098	10.2955	10.012	8.90609	8.79651	9.26014	8.87936	9.47333	9.35797	MRPL30	mitochondrial ribosomal protein L30	protein_coding	10.2251	23.7773	1.39233e-06	0	C5
ENSG00000117597	DIEXF	DIEXF	5.36458	5.42147	5.32291	7.49899	7.19595	7.34117	7.31465	6.90119	7.1666	7.30696	6.91244	6.94563	7.19809	7.34197	6.86662	6.09841	6.09719	5.42868	5.86466	6.1286	6.71605	DIEXF	digestive organ expansion factor homolog (zebrafish)	protein_coding	7.34537	23.7441	1.40448e-06	0	C5
ENSG00000123427	EEF1AKMT3	EEF1AKMT3	7.39829	6.77139	6.93994	8.68162	8.81347	8.5409	8.52786	8.55817	8.63917	8.35791	8.30829	8.22624	8.3115	8.46125	8.3555	7.97106	7.87752	7.79131	7.32317	8.1005	7.65063	EEF1AKMT3	EEF1A lysine methyltransferase 3	protein_coding	8.67866	23.7133	1.4159e-06	0	C5
ENSG00000023330	ALAS1	ALAS1	9.09944	8.99744	8.6842	9.70063	9.76578	9.89559	9.61105	9.9009	9.81721	9.43972	9.40799	9.24288	9.82991	9.78827	9.784	9.21947	9.14479	9.00984	9.20724	9.16322	8.92918	ALAS1	5'-aminolevulinate synthase 1	protein_coding	9.80072	23.7033	1.41961e-06	0	C5
ENSG00000147874	HAUS6	HAUS6	8.4342	8.09181	8.13827	9.14914	9.1357	9.08521	8.98555	8.87507	9.08055	8.98505	9.11581	8.89777	8.85392	9.18366	8.87621	7.77473	7.84106	7.66999	7.80308	8.21754	8.58898	HAUS6	HAUS augmin like complex subunit 6	protein_coding	9.12335	23.6629	1.43475e-06	0	C5
ENSG00000148229	POLE3	POLE3	10.6829	10.6462	10.3874	11.5679	11.503	11.6091	11.4228	11.3047	11.3497	11.2748	10.7599	10.9745	11.4614	11.3552	11.1289	10.4433	10.5216	10.4887	10.424	10.474	10.8114	POLE3	DNA polymerase epsilon 3, accessory subunit	protein_coding	11.56	23.592	1.46177e-06	0	C5
ENSG00000020922	MRE11	MRE11	10.2359	10.1692	10.312	11.7005	11.8733	11.3986	11.5582	11.5874	11.5819	11.5239	11.6788	11.4687	11.3693	11.7808	11.4412	10.5713	10.6052	10.4283	10.2632	10.8276	11.1045	MRE11	MRE11 homolog, double strand break repair nuclease	protein_coding	11.6575	23.5497	1.47816e-06	0	C5
ENSG00000140543	DET1	DET1	6.41053	6.07091	6.10164	7.45864	7.33993	7.38076	7.43837	7.29518	7.52409	7.08611	7.133	7.10083	7.44172	7.59405	7.68338	6.53228	6.84702	5.98043	6.6604	6.5527	6.53414	DET1	de-etiolated homolog 1 (Arabidopsis)	protein_coding	7.57305	23.5381	1.48266e-06	0	C5
ENSG00000155755	TMEM237	TMEM237	8.25562	7.90595	8.10695	10.0128	9.95581	9.80678	9.81985	9.7291	9.78679	9.38528	8.90294	9.04645	9.664	9.81374	9.14268	7.40908	8.07685	7.54799	7.7292	8.00643	8.90262	TMEM237	transmembrane protein 237	protein_coding	9.92512	23.493	1.50043e-06	0	C5
ENSG00000183431	SF3A3	SF3A3	12.0447	11.91	11.7464	12.8502	12.892	12.7642	12.7322	12.5687	12.6413	12.6953	12.359	12.3493	12.7893	12.7939	12.529	11.4707	11.8052	11.1063	11.4054	11.575	11.9043	SF3A3	splicing factor 3a subunit 3	protein_coding	12.8355	23.4201	1.52968e-06	0	C5
ENSG00000270696	AC005034.3	AC005034.3	6.60045	6.38003	6.26604	7.54409	7.80435	7.68357	7.42724	7.4328	7.51975	7.08223	7.00153	6.83377	7.39788	7.43712	7.31296	6.0106	5.38199	5.88627	5.61216	6.65061	6.37952	AC005034.3		antisense_RNA	7.67734	23.3788	1.54655e-06	0	C5
ENSG00000168214	RBPJ	RBPJ	11.7849	11.6998	11.9239	12.6814	12.739	12.5513	12.4834	12.4548	12.6086	12.0443	12.0174	11.9832	12.3378	12.639	12.348	11.6719	11.311	11.6418	11.4541	11.9901	11.7604	RBPJ	recombination signal binding protein for immunoglobulin kappa J region	protein_coding	12.6572	23.3005	1.57909e-06	0	C5
ENSG00000174842	GLMN	GLMN	7.42318	7.10859	7.58194	9.68347	9.38562	9.39492	9.34823	9.1951	8.98479	9.13995	8.91258	8.85205	9.32421	9.22178	8.81579	7.66484	7.69213	7.68187	7.4514	8.41081	8.63886	GLMN	glomulin, FKBP associated protein	protein_coding	9.48801	23.2171	1.61462e-06	0	C5
ENSG00000108592	FTSJ3	FTSJ3	10.2895	10.236	10.3437	12.1914	11.9547	12.2103	12.2142	12.0021	12.059	11.8946	11.2713	11.4838	12.1719	11.9418	11.4567	10.9873	11.1877	10.4798	10.9079	10.952	11.2273	FTSJ3	FtsJ RNA methyltransferase homolog 3	protein_coding	12.1188	23.1853	1.62841e-06	0	C5
ENSG00000129480	DTD2	DTD2	7.40878	7.29464	6.95323	8.87692	8.95658	8.96698	8.74984	8.60201	8.78507	8.42376	8.08214	8.10906	8.76666	8.8541	8.23105	7.70653	7.94625	7.73984	7.81914	8.05753	8.39472	DTD2	D-tyrosyl-tRNA deacylase 2 (putative)	protein_coding	8.93349	23.1581	1.64027e-06	0	C5
ENSG00000182986	ZNF320	ZNF320	8.68118	8.74885	8.36765	9.97272	10.0033	9.72945	9.86834	9.78817	9.8232	9.43769	9.41059	9.15553	9.84817	9.66387	9.44485	8.86694	8.64948	9.09503	8.78775	9.01536	9.2349	ZNF320	zinc finger protein 320	protein_coding	9.90184	23.1408	1.6479e-06	0	C5
ENSG00000113013	HSPA9	HSPA9	13.7507	13.6156	13.4282	14.4465	14.3588	14.3754	14.2599	14.1149	14.1586	14.2158	13.8261	13.8463	14.2433	14.1821	13.9313	13.5017	13.4256	13.3007	13.4735	13.4617	13.6293	HSPA9	heat shock protein family A (Hsp70) member 9	protein_coding	14.3936	23.044	1.69129e-06	0	C5
ENSG00000132780	NASP	NASP	11.8384	11.686	11.5978	13.783	13.7732	13.5731	13.6917	13.5381	13.4952	13.6904	13.6048	13.4864	13.6895	13.7314	13.4362	12.42	12.6777	11.5481	11.9037	12.3549	12.8413	NASP	nuclear autoantigenic sperm protein	protein_coding	13.7098	23.0383	1.6939e-06	0	C5
ENSG00000121892	PDS5A	PDS5A	12.6951	12.4264	12.5729	13.8655	13.9614	13.6219	13.7052	13.7072	13.8217	13.5514	13.3064	13.2061	13.364	13.7407	13.1291	12.8273	12.7383	12.7222	12.7294	13.0108	13.0512	PDS5A	PDS5 cohesin associated factor A	protein_coding	13.8163	23.0337	1.696e-06	0	C5
ENSG00000138385	SSB	SSB	12.1951	12.0036	11.9489	13.53	13.5657	13.4494	13.339	13.2773	13.3024	13.1064	12.711	12.9631	13.3305	13.1569	12.7036	12.5657	12.6025	12.556	12.5704	12.7385	13.0096	SSB	Sjogren syndrome antigen B	protein_coding	13.515	22.9614	1.72935e-06	0	C5
ENSG00000184162	NR2C2AP	NR2C2AP	6.05643	7.05071	6.97077	9.64536	9.05657	9.73352	9.74865	9.41488	9.65315	9.5629	9.26487	9.24839	9.96894	9.53076	9.66964	8.05265	8.63043	7.41086	7.88293	8.18401	8.81397	NR2C2AP	nuclear receptor 2C2 associated protein	protein_coding	9.72311	22.9478	1.73572e-06	0	C5
ENSG00000146263	MMS22L	MMS22L	8.56895	8.43915	8.70672	10.2404	10.2084	9.91351	9.93751	10.059	10.1539	9.93787	10.0132	9.81286	9.91583	10.4364	9.75158	8.60507	8.58548	8.22112	8.41585	9.17761	9.3823	MMS22L	MMS22 like, DNA repair protein	protein_coding	10.1208	22.913	1.75211e-06	0	C5
ENSG00000158234	FAIM	FAIM	7.66426	7.8482	6.99868	9.02828	9.03652	9.06902	8.94107	8.90534	8.76488	8.99647	8.60967	8.84271	8.74895	8.68696	8.84946	7.47859	7.84111	7.30191	7.42687	7.78079	8.08065	FAIM	Fas apoptotic inhibitory molecule	protein_coding	9.04461	22.8944	1.76093e-06	0	C5
ENSG00000071794	HLTF	HLTF	9.61421	9.01001	9.2516	11.1517	11.1878	10.8311	11.087	10.8024	11.0197	11.1045	11.1939	10.9019	10.8332	11.301	10.8609	9.60106	9.70476	9.24766	9.44854	9.92085	10.4944	HLTF	helicase like transcription factor	protein_coding	11.0667	22.857	1.77885e-06	0	C5
ENSG00000119705	SLIRP	SLIRP	9.54706	9.33726	9.19165	11.882	11.7659	11.9032	11.6258	11.4824	11.5467	11.0231	9.87899	10.5672	12.2531	11.5928	11.2558	10.1022	10.7136	10.1618	10.3879	10.3206	10.6189	SLIRP	SRA stem-loop interacting RNA binding protein	protein_coding	11.8504	22.7497	1.83141e-06	0	C5
ENSG00000153107	ANAPC1	ANAPC1	8.60202	8.37507	8.63181	10.5979	10.413	10.4778	10.3202	10.4106	10.6527	10.6017	9.94426	9.96372	10.1875	10.5396	9.76027	9.09314	9.26749	8.59095	8.98969	9.30858	9.59374	ANAPC1	anaphase promoting complex subunit 1	protein_coding	10.4962	22.7391	1.83671e-06	0	C5
ENSG00000065154	OAT	OAT	10.5458	10.2407	10.0856	11.9264	11.9262	11.6303	11.7074	11.5337	11.4735	11.2603	10.7345	10.8871	11.6226	11.6034	11.1274	10.5322	10.7278	10.3767	10.6165	10.7314	10.9099	OAT	ornithine aminotransferase	protein_coding	11.8276	22.657	1.87828e-06	0	C5
ENSG00000121690	DEPDC7	DEPDC7	4.79948	3.76176	4.48632	6.06376	6.25596	5.91324	6.10931	5.59829	5.64965	6.10627	6.10414	6.00288	6.29077	5.91003	5.9894	3.72622	4.12848	3.76225	2.52611	3.54945	4.273	DEPDC7	DEP domain containing 7	protein_coding	6.07765	22.5535	1.93222e-06	0	C5
ENSG00000143179	UCK2	UCK2	10.0604	10.1056	9.97454	11.4753	11.1958	11.6045	11.5195	11.2337	11.4075	11.3233	10.9498	10.9403	11.5833	11.3978	11.2282	9.99093	10.1969	9.30225	9.74102	9.88047	10.4455	UCK2	uridine-cytidine kinase 2	protein_coding	11.4252	22.5236	1.94811e-06	0	C5
ENSG00000085871	MGST2	MGST2	10.0229	9.98111	9.81189	11.1631	11.3803	11.2041	11.1129	10.9038	11.1412	10.8574	10.5249	10.6731	11.3504	11.1698	11.2283	10.2803	10.9208	10.491	10.7083	10.4243	10.5581	MGST2	microsomal glutathione S-transferase 2	protein_coding	11.2495	22.5001	1.96073e-06	0	C5
ENSG00000135624	CCT7	CCT7	13.5685	13.5386	13.3279	14.9451	14.9352	15.008	14.8482	14.7576	14.7942	14.5105	13.8331	14.1383	14.9749	14.7785	14.3991	13.8128	14.1276	13.6514	13.9318	13.7911	14.0258	CCT7	chaperonin containing TCP1 subunit 7	protein_coding	14.9628	22.4826	1.97018e-06	0	C5
ENSG00000124767	GLO1	GLO1	11.2719	11.4184	11.1952	12.0135	12.1645	12.1465	11.8425	11.7957	11.9354	11.762	11.4843	11.6153	11.9161	11.9438	11.838	11.0459	10.7929	11.1473	10.8959	11.3209	11.4237	GLO1	glyoxalase I	protein_coding	12.1082	22.4239	2.0023e-06	0	C5
ENSG00000164933	SLC25A32	SLC25A32	7.98756	8.15439	7.91312	9.35976	9.24648	9.43218	9.09108	9.07679	9.06072	8.81649	8.25597	8.57583	9.10992	8.92754	8.64512	8.31065	8.25171	8.5535	8.57515	8.69497	8.64975	SLC25A32	solute carrier family 25 member 32	protein_coding	9.34614	22.3217	2.05956e-06	0	C5
ENSG00000242715	CCDC169	CCDC169	6.05261	6.34645	6.62136	8.23475	8.11561	7.99991	8.18489	8.05984	8.0307	7.13744	7.04174	7.24741	7.64372	7.72843	7.395	6.43328	6.99521	6.48842	6.81125	6.51955	7.43091	CCDC169	coiled-coil domain containing 169	protein_coding	8.11676	22.2907	2.07732e-06	0	C5
ENSG00000089597	GANAB	GANAB	14.3585	14.2303	14.3791	15.2128	15.1916	15.3635	15.2875	15.2535	15.342	15.1178	14.9875	14.9036	15.1691	15.372	15.2446	14.9125	14.9135	14.4009	14.7006	14.6754	14.5719	GANAB	glucosidase II alpha subunit	protein_coding	15.2943	22.2802	2.08338e-06	0	C5
ENSG00000086712	TXLNG	TXLNG	7.22204	7.20847	7.30727	8.51862	8.47411	8.37318	8.36014	8.31432	8.05535	8.20339	8.01199	8.08623	8.10058	8.25021	7.73747	7.46587	7.16518	7.17663	7.17976	7.68182	7.672	TXLNG	taxilin gamma	protein_coding	8.4553	22.2007	2.12983e-06	0	C5
ENSG00000151806	GUF1	GUF1	8.42553	8.1866	8.32924	9.44746	9.41617	9.4155	9.30507	9.14899	9.2662	9.38799	9.1537	9.24509	9.19231	9.32911	8.99262	8.58878	8.36767	8.46922	8.31591	8.79319	8.94008	GUF1	GUF1 homolog, GTPase	protein_coding	9.42638	22.1856	2.13881e-06	0	C5
ENSG00000170632	ARMC10	ARMC10	7.23725	7.28306	7.33461	8.02278	8.07904	8.14456	7.86561	7.75268	7.76311	7.87194	7.72862	7.51537	8.11572	7.92692	7.9038	7.15717	7.00177	7.46822	7.19419	7.14571	7.38198	ARMC10	armadillo repeat containing 10	protein_coding	8.08213	22.122	2.17699e-06	0	C5
ENSG00000132300	PTCD3	PTCD3	10.8235	10.7161	10.9685	12.5887	12.5139	12.1348	12.4488	12.2801	12.2548	12.335	12.1526	12.253	12.4049	12.2922	11.9684	11.6455	11.7603	11.3704	11.3809	11.6541	12.0711	PTCD3	pentatricopeptide repeat domain 3	protein_coding	12.4125	22.0599	2.21506e-06	0	C5
ENSG00000179051	RCC2	RCC2	11.2169	11.1749	11.1424	12.5152	12.0233	12.7378	12.5878	12.5262	12.5634	12.3393	12.0586	12.0184	12.6493	12.5947	12.4047	11.8605	11.7191	11.3436	11.5561	11.764	11.7865	RCC2	regulator of chromosome condensation 2	protein_coding	12.5591	22.022	2.23871e-06	0	C5
ENSG00000136492	BRIP1	BRIP1	8.2507	7.9938	8.28089	11.2705	11.413	11.1395	11.0818	11.061	11.2144	10.9128	11.0359	10.7445	10.64	11.2469	10.6279	9.34532	9.56619	8.3728	8.59891	9.58587	10.3628	BRIP1	BRCA1 interacting protein C-terminal helicase 1	protein_coding	11.2743	21.9066	2.31232e-06	0	C5
ENSG00000079819	EPB41L2	EPB41L2	8.64976	8.47631	8.32966	10.0188	10.1739	10.0203	10.0672	9.93209	10.212	10.1992	10.0125	9.9874	9.90128	10.1269	9.79103	8.56061	9.20692	8.08109	8.39119	8.71356	9.14835	EPB41L2	erythrocyte membrane protein band 4.1 like 2	protein_coding	10.071	21.9053	2.31323e-06	0	C5
ENSG00000130826	DKC1	DKC1	12.3079	12.1264	12.0994	14.2128	14.1934	14.0425	14.0324	13.9015	13.8691	13.5977	13.193	13.3441	13.9467	13.7938	13.3684	13.133	13.1887	12.4441	12.7966	13.0047	13.4324	DKC1	dyskerin pseudouridine synthase 1	protein_coding	14.1496	21.8754	2.33274e-06	0	C5
ENSG00000053372	MRTO4	MRTO4	9.6278	9.40417	9.44675	12.2846	11.8284	12.5289	12.1897	11.9016	12.0793	12.0406	11.0294	11.3703	12.3155	11.8609	11.4088	10.5299	10.9628	10.1191	10.5725	10.6329	11.1929	MRTO4	MRT4 homolog, ribosome maturation factor	protein_coding	12.214	21.8709	2.33567e-06	0	C5
ENSG00000113569	NUP155	NUP155	9.3684	8.90781	9.58201	11.1795	11.0783	11.0312	10.9454	10.8164	11.0179	10.986	10.7271	10.6505	10.7232	11.1952	10.6697	9.73297	9.78346	9.27078	9.45241	9.94065	10.3241	NUP155	nucleoporin 155	protein_coding	11.0963	21.8177	2.37097e-06	0	C5
ENSG00000086189	DIMT1	DIMT1	9.27284	9.25804	9.18397	10.7844	10.8486	10.7572	10.6295	10.5673	10.4156	10.212	9.6903	9.94814	10.6768	10.3986	10.0696	9.7755	9.72689	9.7182	9.67866	9.9124	10.2741	DIMT1	DIM1 dimethyladenosine transferase 1 homolog	protein_coding	10.7967	21.8136	2.37376e-06	0	C5
ENSG00000118418	HMGN3	HMGN3	10.8464	10.8627	10.786	11.7712	11.9064	11.7459	11.5505	11.5779	11.4638	10.9672	10.7938	10.957	11.831	11.643	11.3648	10.5892	11.0765	10.778	10.9908	10.9773	11.2739	HMGN3	high mobility group nucleosomal binding domain 3	protein_coding	11.8078	21.7662	2.40576e-06	0	C5
ENSG00000119787	ATL2	ATL2	10.4838	10.2642	10.2555	11.6703	11.7733	11.6996	11.4743	11.4838	11.5267	11.1938	11.1387	11.3307	11.2861	11.4638	11.1251	10.7349	10.6545	10.5508	10.4142	10.9009	11.2182	ATL2	atlastin GTPase 2	protein_coding	11.7144	21.7589	2.41069e-06	0	C5
ENSG00000115750	TAF1B	TAF1B	9.05073	8.81657	8.71028	9.82482	9.98289	9.88017	9.87776	9.68213	9.74839	9.63655	9.44577	9.43255	9.58159	9.52795	9.2609	8.32328	8.73443	8.54754	8.50706	8.59734	9.19757	TAF1B	TATA-box binding protein associated factor, RNA polymerase I subunit B	protein_coding	9.89596	21.7282	2.43172e-06	0	C5
ENSG00000206535	LNP1	LNP1	4.17569	4.23137	3.76085	6.22576	6.10824	5.59878	5.80132	5.59033	5.74419	5.20218	5.30351	5.02629	5.27148	5.69174	5.43395	4.80363	4.99665	4.32087	4.8997	4.53571	4.93116	LNP1	leukemia NUP98 fusion partner 1	protein_coding	5.97759	21.6771	2.46722e-06	0	C5
ENSG00000118939	UCHL3	UCHL3	8.00091	7.61649	7.42679	9.18717	9.50454	9.5232	9.10867	8.97582	8.92953	8.62185	8.32403	8.46624	9.39643	8.99263	8.74803	8.26425	8.34005	8.00528	8.36543	8.22498	8.63493	UCHL3	ubiquitin C-terminal hydrolase L3	protein_coding	9.40497	21.6721	2.47074e-06	0	C5
ENSG00000186063	AIDA	AIDA	7.97182	7.72065	8.00144	8.71488	8.89954	8.75471	8.56495	8.33985	8.47735	8.16707	7.978	7.88882	8.38856	8.33181	8.12689	7.76183	7.42441	7.79033	7.90275	8.12474	7.93389	AIDA	axin interactor, dorsalization associated	protein_coding	8.78971	21.6657	2.47521e-06	0	C5
ENSG00000145293	ENOPH1	ENOPH1	9.51189	9.66605	9.58742	10.65	10.6321	10.6038	10.3986	10.4079	10.4289	10.1997	9.82764	9.99151	10.5157	10.4121	10.0304	9.43941	9.7002	9.59127	9.58395	9.5795	9.97799	ENOPH1	enolase-phosphatase 1	protein_coding	10.6286	21.6055	2.51795e-06	0	C5
ENSG00000138190	EXOC6	EXOC6	8.77572	8.57792	8.41327	9.51427	9.5184	9.58312	9.36506	9.20336	9.49617	9.19946	9.16727	9.10657	9.27733	9.51974	9.19559	8.11269	8.33141	8.40811	8.34586	8.64321	9.0015	EXOC6	exocyst complex component 6	protein_coding	9.5386	21.5947	2.52569e-06	0	C5
ENSG00000106399	RPA3	RPA3	8.60667	8.90157	8.74289	10.9929	11.0511	11.1567	10.8817	10.6381	10.9787	10.6608	10.4598	10.4228	10.9819	10.8585	10.7785	9.27975	10.2189	9.29813	9.53126	9.69899	10.5726	RPA3	replication protein A3	protein_coding	11.0669	21.5546	2.55478e-06	0	C5
ENSG00000146223	RPL7L1	RPL7L1	11.2486	11.1494	11.0436	12.0631	12.1125	12.0626	11.9161	11.8338	11.9461	11.7763	11.5659	11.5144	11.957	11.8868	11.5123	11.3447	11.404	11.3932	11.2859	11.5071	11.4191	RPL7L1	ribosomal protein L7 like 1	protein_coding	12.0794	21.5472	2.56015e-06	0	C5
ENSG00000275835	TUBGCP5	TUBGCP5	8.92716	8.70302	8.62023	10.6704	10.5913	10.6619	10.5267	10.4275	10.4019	10.4504	10.2278	10.3743	10.5406	10.486	10.0533	9.28109	9.45373	8.64032	9.0117	9.36617	10.0004	TUBGCP5	tubulin gamma complex associated protein 5	protein_coding	10.6412	21.5171	2.58222e-06	0	C5
ENSG00000110063	DCPS	DCPS	7.56059	7.18464	7.27092	8.93119	8.59821	9.45196	9.10209	9.30823	9.20937	9.05436	8.6641	8.90705	9.57291	9.29068	9.40264	8.15156	8.55913	7.67352	8.20763	8.40919	8.48962	DCPS	decapping enzyme, scavenger	protein_coding	9.42208	21.4914	2.60125e-06	0	C5
ENSG00000164163	ABCE1	ABCE1	11.9467	11.7344	11.5688	13.3398	13.2082	13.3477	13.0657	12.9907	13.0847	12.7673	12.2198	12.388	12.9479	13.0168	12.3341	11.45	11.4692	11.1864	11.2306	11.8742	12.1889	ABCE1	ATP binding cassette subfamily E member 1	protein_coding	13.2986	21.4569	2.62706e-06	0	C5
ENSG00000143643	TTC13	TTC13	7.86404	8.09933	8.26612	9.42686	9.468	9.34703	9.33141	9.17088	8.94256	9.0483	8.90114	9.03269	9.06444	9.0487	8.58367	8.63605	8.61736	8.36286	8.68811	8.65032	8.59764	TTC13	tetratricopeptide repeat domain 13	protein_coding	9.41396	21.4394	2.64026e-06	0	C5
ENSG00000135372	NAT10	NAT10	12.0489	11.83	11.7726	12.8543	12.6103	12.9452	12.8791	12.7204	13.026	12.8731	12.3765	12.4798	12.8258	12.9615	12.5556	11.4823	11.7383	10.9437	11.3097	11.4954	11.7809	NAT10	N-acetyltransferase 10	protein_coding	12.8751	21.3493	2.70944e-06	0	C5
ENSG00000198000	NOL8	NOL8	10.8588	10.637	10.9725	11.9072	11.9106	11.6533	11.7825	11.6117	11.6581	11.7596	11.638	11.6211	11.3733	11.5474	11.1642	11.1682	11.148	11.0142	11.06	11.2299	11.3497	NOL8	nucleolar protein 8	protein_coding	11.8237	21.2694	2.77257e-06	0	C5
ENSG00000085662	AKR1B1	AKR1B1	11.3996	11.3555	11.061	12.5896	12.4089	12.6906	12.638	12.4305	12.4426	12.5611	12.3761	12.3956	12.7778	12.6432	12.7333	11.4129	12.0948	11.2673	11.8088	11.5637	11.9518	AKR1B1	aldo-keto reductase family 1 member B	protein_coding	12.7181	21.2676	2.77399e-06	0	C5
ENSG00000171314	PGAM1	PGAM1	7.55781	7.8908	7.69384	9.25051	8.93798	9.70674	9.25543	9.43288	9.43875	8.97311	8.20295	8.6646	9.56802	9.41293	9.34115	8.00455	8.51791	8.11368	8.38178	8.19685	8.47383	PGAM1	phosphoglycerate mutase 1	protein_coding	9.4407	21.2407	2.79567e-06	0	C5
ENSG00000163686	ABHD6	ABHD6	5.89133	6.14043	6.04187	7.48633	7.46691	7.185	7.48798	7.46826	7.27535	7.47481	7.01863	6.57267	7.57939	7.52512	7.27627	6.23548	6.37787	6.50563	6.47594	5.89521	6.11591	ABHD6	abhydrolase domain containing 6	protein_coding	7.46026	21.2292	2.80497e-06	0	C5
ENSG00000135763	URB2	URB2	6.16905	6.13483	5.90889	8.8116	8.34455	9.05984	8.79275	8.54545	8.75793	8.82683	7.99257	8.19126	8.64867	8.64219	7.93015	7.53134	7.53668	6.66177	7.11284	7.5427	7.90511	URB2	URB2 ribosome biogenesis 2 homolog (S. cerevisiae)	protein_coding	8.73866	21.1922	2.83509e-06	0	C5
ENSG00000023041	ZDHHC6	ZDHHC6	8.1023	8.08069	8.17897	9.68601	9.73863	9.62238	9.6174	9.48967	9.48406	9.54644	9.60989	9.41968	9.67819	9.57423	9.48027	8.69241	9.11013	8.57481	8.53104	9.00763	9.45475	ZDHHC6	zinc finger DHHC-type containing 6	protein_coding	9.68234	21.1853	2.84079e-06	0	C5
ENSG00000172340	SUCLG2	SUCLG2	8.19459	7.74067	7.68834	9.16648	9.37976	9.50508	9.22675	8.82223	9.3692	8.93447	8.9895	8.94161	8.70052	9.07602	9.17408	7.94084	8.38157	8.25005	8.33992	8.35422	8.35681	SUCLG2	succinate-CoA ligase GDP-forming beta subunit	protein_coding	9.35044	21.1419	2.87675e-06	0	C5
ENSG00000123297	TSFM	TSFM	8.77816	8.9907	8.41009	10.2447	10.0146	10.4578	10.2525	10.0252	10.0216	9.95448	9.44221	9.51918	10.4194	9.9956	9.99974	8.88587	9.15593	8.47956	8.80743	8.96675	9.17077	TSFM	Ts translation elongation factor, mitochondrial	protein_coding	10.239	21.0426	2.961e-06	0	C5
ENSG00000147231	CXorf57	CXorf57	5.26712	4.7495	4.91398	7.07164	7.16501	6.82145	6.82114	6.97193	6.98429	6.80683	6.72565	6.83881	6.88747	7.12086	6.79081	5.66331	5.60165	4.37362	5.5298	5.82877	6.17768	CXorf57	chromosome X open reading frame 57	protein_coding	7.01937	21.0424	2.96118e-06	0	C5
ENSG00000006530	AGK	AGK	9.91838	9.85509	9.49603	10.8219	10.7905	10.7802	10.6189	10.7321	10.6581	10.415	10.1235	10.1593	10.6618	10.6662	10.2741	9.74366	10.0017	9.63895	9.92693	9.89721	10.1128	AGK	acylglycerol kinase	protein_coding	10.7975	21.0106	2.98875e-06	0	C5
ENSG00000112592	TBP	TBP	7.66601	8.01823	7.7946	8.7546	8.81221	8.76207	8.70525	8.70885	8.64963	8.55664	8.48652	8.57036	8.86946	8.62682	8.55027	8.24042	8.4627	8.10903	8.1494	8.23072	8.41003	TBP	TATA-box binding protein	protein_coding	8.77629	20.9625	3.03098e-06	0	C5
ENSG00000247626	MARS2	MARS2	6.01447	6.51198	5.97112	8.56225	8.20781	8.60195	8.30366	8.22505	8.04347	8.05333	7.55742	7.67708	8.37053	8.14283	7.72987	7.23786	7.36298	6.7903	6.94951	7.36657	7.8329	MARS2	methionyl-tRNA synthetase 2, mitochondrial	protein_coding	8.45734	20.9113	3.07677e-06	0	C5
ENSG00000119969	HELLS	HELLS	6.56833	6.14684	6.83369	9.52279	9.41037	8.95982	9.24188	9.26293	9.03781	9.08784	8.94759	8.80365	9.31498	9.3485	8.95916	7.00932	7.13329	6.13792	6.29361	7.61195	8.23254	HELLS	helicase, lymphoid specific	protein_coding	9.29766	20.8326	3.1486e-06	0	C5
ENSG00000072736	NFATC3	NFATC3	9.55438	9.55056	9.40999	10.1164	10.1113	10.1161	9.99669	10.0533	10.2511	10.0373	9.96354	9.68928	9.89767	10.1007	9.88587	9.45366	9.33394	9.30175	9.50937	9.58284	9.28572	NFATC3	nuclear factor of activated T-cells 3	protein_coding	10.1146	20.7855	3.19253e-06	0	C5
ENSG00000163214	DHX57	DHX57	8.13855	8.03531	8.13577	9.47319	9.33932	9.33814	9.2442	9.15484	9.36362	9.20854	8.82759	8.80397	8.99193	9.2135	8.79927	8.50467	8.52428	8.0324	8.32786	8.5665	8.71346	DHX57	DExH-box helicase 57	protein_coding	9.38355	20.708	3.2663e-06	0	C5
ENSG00000198056	PRIM1	PRIM1	10.2542	10.0495	9.97444	11.7612	11.9108	11.7388	11.6599	11.5327	11.5068	11.4724	11.5189	11.4913	11.5113	11.7256	11.439	10.0149	10.3611	9.35543	9.75573	10.3629	10.9339	PRIM1	DNA primase subunit 1	protein_coding	11.8036	20.7032	3.27099e-06	0	C5
ENSG00000079246	XRCC5	XRCC5	14.9329	14.8315	14.7021	15.5281	15.6758	15.6323	15.3774	15.3129	15.4704	15.2455	14.9011	15.0474	15.3199	15.4534	15.0886	14.8484	14.8638	14.7829	14.9086	14.8717	14.9809	XRCC5	X-ray repair cross complementing 5	protein_coding	15.612	20.6015	3.371e-06	0	C5
ENSG00000087338	GMCL1	GMCL1	10.3768	10.3446	10.4166	11.9167	12.0208	11.572	11.7382	11.7668	11.6865	11.4269	11.4425	11.3315	11.4709	11.8233	11.5744	11.0839	10.6893	11.1176	10.8321	11.4184	11.4109	GMCL1	germ cell-less, spermatogenesis associated 1	protein_coding	11.8365	20.572	3.40062e-06	0	C5
ENSG00000132591	ERAL1	ERAL1	10.5162	9.97479	10.1436	11.6693	11.6227	11.8709	11.8383	11.6969	11.6378	11.5438	11.2354	11.2233	11.91	11.6203	11.6417	10.8979	11.3474	10.5011	10.8558	10.7953	10.8736	ERAL1	Era like 12S mitochondrial rRNA chaperone 1	protein_coding	11.7244	20.5542	3.41867e-06	0	C5
ENSG00000106344	RBM28	RBM28	10.032	9.94626	10.1293	11.4366	11.2006	11.2528	11.2168	11.2307	11.2167	11.1827	10.7773	10.8947	11.1464	11.0879	10.6972	10.5509	10.5605	10.1423	10.3201	10.4859	10.7033	RBM28	RNA binding motif protein 28	protein_coding	11.2967	20.4613	3.51459e-06	0	C5
ENSG00000108559	NUP88	NUP88	10.4856	10.6673	10.6039	11.9852	12.0014	12.0886	11.8509	11.821	11.8028	11.7906	11.2969	11.572	11.9649	11.7674	11.495	11.0455	11.4091	10.9015	11.0727	11.0263	11.4685	NUP88	nucleoporin 88	protein_coding	12.0251	20.3356	3.64926e-06	0	C5
ENSG00000172167	MTBP	MTBP	7.31741	7.20774	7.26616	9.64638	9.82294	9.34746	9.48739	9.60583	9.54055	9.30617	9.48278	9.38917	9.30125	9.69496	9.10031	7.86126	8.3747	7.45366	7.68903	8.54028	9.11457	MTBP	MDM2 binding protein	protein_coding	9.60559	20.3219	3.66436e-06	0	C5
ENSG00000101945	SUV39H1	SUV39H1	8.14683	8.2099	8.02182	9.46909	9.17862	9.8429	9.57254	9.61393	9.50338	9.53736	9.37599	9.46768	9.8177	9.56055	9.69565	8.97584	9.16297	8.42414	8.75639	8.87801	9.09345	SUV39H1	suppressor of variegation 3-9 homolog 1	protein_coding	9.6913	20.3057	3.68221e-06	0	C5
ENSG00000166483	WEE1	WEE1	10.2823	10.3299	10.0278	11.6255	11.8233	11.5139	11.4633	11.4007	11.5459	11.4064	11.356	11.1789	11.6519	11.7811	11.4982	9.99721	9.93735	9.01762	9.23234	10.1101	10.4498	WEE1	WEE1 G2 checkpoint kinase	protein_coding	11.6542	20.3043	3.68374e-06	0	C5
ENSG00000163577	EIF5A2	EIF5A2	8.16707	7.99316	7.9253	9.43418	9.5448	9.56169	9.33033	9.29053	9.6273	8.49895	8.53131	8.69607	9.29643	9.27698	8.74297	7.37877	8.02039	8.25927	8.32252	8.45576	8.79497	EIF5A2	eukaryotic translation initiation factor 5A2	protein_coding	9.51356	20.2782	3.71276e-06	0	C5
ENSG00000145833	DDX46	DDX46	11.3385	11.3453	11.3985	12.4362	12.4831	12.3569	12.3653	12.2031	12.3829	12.2024	11.9313	11.9511	12.099	12.1859	11.6803	11.4413	11.4399	11.0071	11.2112	11.4877	11.6619	DDX46	DEAD-box helicase 46	protein_coding	12.4254	20.2463	3.74859e-06	0	C5
ENSG00000145736	GTF2H2	GTF2H2	5.99468	5.3555	5.36386	7.58968	7.19435	7.72047	7.40064	7.48255	7.07567	6.93079	6.4716	6.34869	7.68579	7.24946	6.92018	5.82692	5.7497	6.20399	6.46563	6.46512	6.64435	GTF2H2	general transcription factor IIH subunit 2	protein_coding	7.5015	20.2379	3.75809e-06	0	C5
ENSG00000159199	ATP5G1	ATP5G1	10.7908	10.6691	10.434	12.589	12.5618	12.7172	12.5933	12.3611	12.5036	12.2057	11.4217	11.9621	13.0149	12.7305	12.4372	11.4749	12.0833	11.2434	11.6759	11.3883	11.9645	ATP5G1	ATP synthase, H+ transporting, mitochondrial Fo complex subunit C1 (subunit 9)	protein_coding	12.7276	20.2188	3.77985e-06	0	C5
ENSG00000092445	TYRO3	TYRO3	7.34953	6.92073	6.31067	8.68116	8.49826	9.41844	9.19277	9.00949	9.29244	9.36436	8.85615	8.50712	9.45401	9.15881	9.3109	5.99954	7.19864	5.23364	5.73447	6.16093	6.98689	TYRO3	TYRO3 protein tyrosine kinase	protein_coding	9.3079	20.2126	3.78692e-06	0	C5
ENSG00000110107	PRPF19	PRPF19	12.7042	12.5893	12.3933	13.6745	13.473	13.8946	13.8088	13.6109	13.6914	13.5845	13.1165	13.154	13.9318	13.6004	13.4643	12.7466	12.9895	12.5564	12.8237	12.7492	12.8499	PRPF19	pre-mRNA processing factor 19	protein_coding	13.7037	20.0698	3.95411e-06	0	C5
ENSG00000128915	ICE2	ICE2	11.408	11.2169	11.2893	12.049	12.079	12.0126	11.8329	11.7719	11.9875	11.7768	11.7763	11.8087	11.7251	11.9799	11.5719	11.1452	11.1502	11.2365	11.199	11.4722	11.5928	ICE2	interactor of little elongation complex ELL subunit 2	protein_coding	12.0469	20.044	3.98522e-06	0	C5
ENSG00000172172	MRPL13	MRPL13	10.2974	10.3261	9.91361	11.8444	11.9616	11.9332	11.7147	11.4996	11.6497	11.3037	10.8603	11.0954	11.8242	11.663	11.2962	10.6218	11.2007	10.8797	10.9815	10.8465	11.3728	MRPL13	mitochondrial ribosomal protein L13	protein_coding	11.9131	20.03	4.00218e-06	0	C5
ENSG00000109534	GAR1	GAR1	9.34985	8.8067	8.45065	10.6572	10.6113	10.5901	10.603	10.4664	10.4749	10.1947	9.65705	9.60553	10.7744	10.3773	10.1263	8.89827	8.51737	8.63275	8.41236	9.47918	9.06005	GAR1	GAR1 ribonucleoprotein	protein_coding	10.6195	19.9492	4.10191e-06	0	C5
ENSG00000105173	CCNE1	CCNE1	5.72252	5.38665	5.74378	8.65633	8.47191	8.52511	8.78317	8.2355	8.24638	8.50779	8.12736	7.82875	8.87509	8.47108	8.34692	7.19791	7.37898	6.07378	6.20329	7.26576	7.54434	CCNE1	cyclin E1	protein_coding	8.56436	19.8888	4.17833e-06	0	C5
ENSG00000087191	PSMC5	PSMC5	12.03	12.0551	11.8432	13.0184	12.8765	13.1056	12.9969	12.9297	12.8195	12.5843	12.1563	12.3498	13.1324	12.836	12.6414	12.1414	12.3363	11.9864	12.3405	12.1247	12.2162	PSMC5	proteasome 26S subunit, ATPase 5	protein_coding	13.0002	19.8688	4.20402e-06	0	C5
ENSG00000229671	LINC01150	LINC01150	6.5694	6.38436	6.0057	7.91345	8.42115	8.29084	7.97835	8.28724	8.4225	8.56003	7.90909	8.07799	8.69627	8.61429	8.66636	5.0358	6.87307	5.79138	6.63616	5.70703	6.55921	LINC01150	long intergenic non-protein coding RNA 1150	lincRNA	8.65897	19.8636	4.21072e-06	0	C5
ENSG00000066557	LRRC40	LRRC40	8.30211	8.00312	7.95789	9.20851	9.13098	9.05909	8.94099	8.83965	9.00899	8.76011	8.7046	8.68949	8.7834	9.11846	8.57292	7.65365	7.76818	7.86496	7.7066	8.11889	8.47669	LRRC40	leucine rich repeat containing 40	protein_coding	9.13286	19.8193	4.26825e-06	0	C5
ENSG00000049541	RFC2	RFC2	10.2457	10.2563	10.1143	11.3256	11.1731	11.4484	11.3214	11.1458	11.1826	11.4121	11.1969	11.1607	11.5582	11.3564	11.3879	10.2809	10.5618	9.78817	10.1102	10.132	10.7438	RFC2	replication factor C subunit 2	protein_coding	11.4341	19.7177	4.40368e-06	0	C5
ENSG00000167920	TMEM99	TMEM99	4.72338	4.67327	3.57472	6.38293	6.04714	5.97708	6.35075	5.92484	6.11351	5.94482	5.49887	5.5893	6.36985	6.30767	6.45777	4.86284	4.36192	3.96982	4.612	4.91348	4.9845	TMEM99	transmembrane protein 99	protein_coding	6.37843	19.7011	4.42637e-06	0	C5
ENSG00000196262	PPIA	PPIA	12.3927	12.3431	12.3588	13.034	13.2447	13.1874	12.9932	12.7657	13.0249	12.6009	12.3618	12.5487	13.0729	12.9599	12.8997	12.1632	12.6032	12.3056	12.4489	12.1976	12.4371	PPIA	peptidylprolyl isomerase A	protein_coding	13.1553	19.6415	4.50852e-06	0	C5
ENSG00000116205	TCEANC2	TCEANC2	8.24463	8.19138	8.27215	8.68804	8.85266	8.7983	8.70677	8.75124	8.70248	8.72398	8.87905	8.79605	8.69023	8.95142	8.65033	8.26461	8.24543	8.36828	8.20936	8.42982	8.48934	TCEANC2	transcription elongation factor A N-terminal and central domain containing 2	protein_coding	8.79969	19.6039	4.56124e-06	0	C5
ENSG00000239672	NME1	NME1	8.84357	8.97741	8.5511	11.5804	11.3486	11.8226	11.5609	11.1392	11.3848	11.2374	10.1096	10.8428	11.8972	11.2831	10.9521	10.0312	10.7083	9.85288	10.2465	10.0976	10.7176	NME1	NME/NM23 nucleoside diphosphate kinase 1	protein_coding	11.5838	19.5269	4.67158e-06	0	C5
ENSG00000151881	TMEM267	TMEM267	7.37358	6.94519	6.74807	8.565	8.70142	8.61636	8.32194	8.20761	8.43674	7.85696	8.32826	8.01104	8.4334	8.66063	8.41155	6.9741	7.11537	7.51911	7.11947	7.48538	7.94803	TMEM267	transmembrane protein 267	protein_coding	8.62759	19.4699	4.75521e-06	0	C5
ENSG00000014641	MDH1	MDH1	12.0807	11.9465	11.8444	13.0665	13.3306	13.1621	12.9735	12.96	12.9674	12.7364	12.4355	12.664	13.1572	13.1493	12.8857	12.1183	12.7278	12.3983	12.493	12.4158	12.7194	MDH1	malate dehydrogenase 1	protein_coding	13.1864	19.4422	4.79641e-06	0	C5
ENSG00000189057	FAM111B	FAM111B	3.16745	2.7023	4.4111	7.69982	7.28598	7.16927	7.50746	7.21314	7.31679	7.95697	8.07787	7.53889	7.87219	8.28067	8.00109	5.20674	6.14939	4.76936	4.55176	5.72386	7.04523	FAM111B	family with sequence similarity 111 member B	protein_coding	8.05132	19.4294	4.81568e-06	0	C5
ENSG00000160124	CCDC58	CCDC58	8.39072	8.14796	8.37955	10.0309	10.0605	9.90542	9.8293	9.61721	9.67012	9.59188	8.98586	9.38285	10.0041	9.66709	9.33498	8.55113	8.70733	8.07325	8.27933	8.45528	9.04262	CCDC58	coiled-coil domain containing 58	protein_coding	9.99893	19.4257	4.82125e-06	0	C5
ENSG00000068784	SRBD1	SRBD1	10.6088	10.6266	10.5601	11.4057	11.5666	11.3088	11.3565	11.2138	11.4981	11.2829	11.1157	11.0016	11.1158	11.2439	11.0481	10.8961	10.8848	10.7914	10.6809	10.9229	10.967	SRBD1	S1 RNA binding domain 1	protein_coding	11.4271	19.4072	4.84911e-06	0	C5
ENSG00000115942	ORC2	ORC2	10.6212	10.1946	10.2089	11.3742	11.4815	11.2019	11.271	11.0928	11.2413	11.1815	11.1293	11.1723	11.3474	11.3177	10.972	10.333	10.4037	10.3305	10.1996	10.7145	10.6836	ORC2	origin recognition complex subunit 2	protein_coding	11.3525	19.3714	4.90367e-06	0	C5
ENSG00000183137	CEP57L1	CEP57L1	8.2304	7.92226	8.45295	9.77036	9.73664	9.52178	9.48626	9.51759	9.69766	9.42585	9.46369	9.44882	9.65955	9.86188	9.37587	8.43946	8.65788	8.73691	8.59604	8.76462	9.39747	CEP57L1	centrosomal protein 57 like 1	protein_coding	9.67626	19.3372	4.95647e-06	0	C5
ENSG00000170854	RIOX2	RIOX2	7.01214	7.19552	7.34751	9.61553	9.44516	9.48504	9.49888	9.16048	9.28429	9.31274	8.30575	8.60103	9.37131	9.14186	8.58755	7.87864	8.1921	7.4625	7.64364	7.95712	8.46979	RIOX2	ribosomal oxygenase 2	protein_coding	9.51524	19.2441	5.10366e-06	0	C5
ENSG00000132463	GRSF1	GRSF1	10.5622	10.4713	10.4311	11.2716	11.3104	11.1279	11.0427	10.9566	10.9547	10.7496	10.4838	10.5353	10.9694	10.87	10.624	10.6253	10.4422	10.6231	10.4401	10.6144	10.5315	GRSF1	G-rich RNA sequence binding factor 1	protein_coding	11.2366	19.2336	5.12052e-06	0	C5
ENSG00000136108	CKAP2	CKAP2	11.0642	10.7825	10.6249	11.9353	12.0758	11.8639	11.7729	11.8618	11.9157	11.5697	11.7011	11.706	11.5362	11.8917	11.5687	10.9453	11	10.8488	10.836	11.1841	11.5034	CKAP2	cytoskeleton associated protein 2	protein_coding	11.9583	19.0853	5.36616e-06	0	C5
ENSG00000174446	SNAPC5	SNAPC5	8.52104	8.51829	8.56818	9.40307	9.25022	9.51933	9.28443	9.11239	9.09776	9.18708	8.89287	8.96613	9.43373	9.18866	9.12408	8.43986	8.71553	8.30521	8.6753	8.58902	8.86091	SNAPC5	small nuclear RNA activating complex polypeptide 5	protein_coding	9.39087	19.023	5.47338e-06	0	C5
ENSG00000012174	MBTPS2	MBTPS2	6.81506	6.87168	6.88894	7.62461	7.94062	7.95739	7.53282	7.61666	7.90057	7.69034	7.59605	7.43846	7.55934	8.06497	7.59511	6.92855	6.7752	6.6484	6.85134	7.15014	7.17109	MBTPS2	membrane bound transcription factor peptidase, site 2	protein_coding	7.84088	18.9947	5.52283e-06	0	C5
ENSG00000120699	EXOSC8	EXOSC8	10.7941	10.8297	10.6808	11.8821	12.0493	11.6571	11.756	11.6449	11.5225	11.4236	11.5365	11.529	11.9739	11.769	11.714	10.125	10.5671	9.70958	10.1587	10.3947	11.1325	EXOSC8	exosome component 8	protein_coding	11.8628	18.9565	5.59048e-06	0	C5
ENSG00000149054	ZNF215	ZNF215	4.15256	4.27237	3.02182	6.96023	6.59407	6.5591	6.69603	6.21994	6.7662	6.9806	6.86562	7.32778	6.38705	7.63333	6.71807	4.92201	4.5651	3.83195	4.28971	5.60004	5.50453	ZNF215	zinc finger protein 215	protein_coding	7.058	18.9466	5.60806e-06	0	C5
ENSG00000107949	BCCIP	BCCIP	10.0589	9.76413	9.73895	11.4816	11.2839	11.4437	11.2437	11.2747	11.1662	10.9907	10.3343	10.6585	11.3556	11.0611	10.6686	10.3267	10.3743	10.2318	10.3683	10.5239	10.8074	BCCIP	BRCA2 and CDKN1A interacting protein	protein_coding	11.4031	18.8786	5.73124e-06	0	C5
ENSG00000159593	NAE1	NAE1	11.45	11.0895	10.9426	12.6967	12.6501	12.6322	12.4104	12.4433	12.3386	12.1989	11.8368	12.0934	12.6171	12.3128	12.0215	11.4499	11.5004	11.8853	11.7746	11.9199	12.1503	NAE1	NEDD8 activating enzyme E1 subunit 1	protein_coding	12.6596	18.8358	5.81041e-06	0	C5
ENSG00000139618	BRCA2	BRCA2	7.69735	7.177	7.35674	9.86656	9.80266	9.5922	9.4896	9.68294	10.0784	9.90284	10.0609	9.74984	9.2269	10.0766	9.34368	8.09738	7.98348	7.39373	7.67717	8.76348	9.20913	BRCA2	BRCA2, DNA repair associated	protein_coding	9.90451	18.8332	5.81516e-06	0	C5
ENSG00000058056	USP13	USP13	8.1051	8.02138	8.06033	9.32124	9.43752	9.32231	9.21693	9.23575	9.31525	9.11872	8.68179	8.49844	8.95313	9.25812	8.62247	7.64946	7.92867	7.03406	7.42971	7.9204	8.21421	USP13	ubiquitin specific peptidase 13	protein_coding	9.36036	18.7879	5.90048e-06	0	C5
ENSG00000144381	HSPD1	HSPD1	13.0718	12.9466	12.6682	14.7658	14.6507	14.6638	14.4858	14.3558	14.5151	14.3982	13.5697	13.9007	14.5295	14.3598	13.7235	13.1207	13.2991	12.8575	13.1376	13.3826	13.7007	HSPD1	heat shock protein family D (Hsp60) member 1	protein_coding	14.6935	18.7786	5.91806e-06	0	C5
ENSG00000150764	DIXDC1	DIXDC1	5.60111	5.00472	4.42073	7.185	6.70934	7.03051	6.61101	6.7232	7.10057	6.85642	6.24018	6.817	6.65223	7.06777	6.36295	4.7018	4.99035	4.63526	4.93518	5.56685	5.86848	DIXDC1	DIX domain containing 1	protein_coding	6.97495	18.7705	5.93347e-06	0	C5
ENSG00000173418	NAA20	NAA20	9.85823	9.92581	9.86876	10.8679	10.9747	11.085	10.7682	10.7476	10.6295	10.5593	10.1171	10.4518	10.9716	10.6683	10.7287	10.0983	10.3533	10.3776	10.3015	10.2043	10.5487	NAA20	N(alpha)-acetyltransferase 20, NatB catalytic subunit	protein_coding	10.9759	18.7516	5.96965e-06	0	C5
ENSG00000280832	GSEC	GSEC	3.73146	3.38179	3.58279	5.46139	5.43787	5.67529	5.56288	5.75054	5.64005	5.55453	5.66479	5.57662	6.05215	5.92307	6.08397	3.34625	3.85542	4.28275	3.36853	4.64947	5.10805	GSEC	G-quadruplex forming sequence containing lncRNA	antisense_RNA	6.01973	18.7457	5.98102e-06	0	C5
ENSG00000137760	ALKBH8	ALKBH8	7.16524	6.74017	6.85267	7.91821	7.87623	7.88637	7.52969	7.5568	7.77265	7.80395	7.52467	7.60153	7.47697	7.84117	7.2032	6.52191	6.67862	6.13881	6.38437	6.79055	6.90887	ALKBH8	alkB homolog 8, tRNA methyltransferase	protein_coding	7.8936	18.7392	5.99348e-06	0	C5
ENSG00000133657	ATP13A3	ATP13A3	11.0235	10.8017	11.3056	13.1784	12.8756	12.8828	12.9453	12.7324	12.8951	12.5868	12.1534	12.1127	12.3976	12.7404	11.9458	11.5859	11.1322	11.5671	11.4076	11.9959	12.2166	ATP13A3	ATPase 13A3	protein_coding	12.9789	18.6663	6.13627e-06	0	C5
ENSG00000143569	UBAP2L	UBAP2L	12.508	12.4391	12.645	13.5269	13.3763	13.5076	13.523	13.5172	13.5009	13.3936	13.1259	13.1545	13.3904	13.5184	13.2083	13.2231	13.1994	12.7617	13.0146	12.9961	12.9263	UBAP2L	ubiquitin associated protein 2 like	protein_coding	13.5137	18.6023	6.26464e-06	0	C5
ENSG00000165060	FXN	FXN	9.0623	9.00015	8.50068	10.4616	10.6204	10.4659	10.4924	10.1795	10.2059	10.7804	10.133	10.2067	10.5882	10.2465	10.369	9.1099	9.71412	8.97198	9.17035	9.25448	9.69678	FXN	frataxin	protein_coding	10.516	18.5166	6.4413e-06	0	C5
ENSG00000176834	VSIG10	VSIG10	8.81538	8.74366	8.7482	10.0276	10.2758	9.99581	10.0897	10.1303	9.90839	10.1694	10.5051	10.2018	10.1364	10.416	10.5119	8.54189	9.33278	8.03075	8.60557	8.91548	9.3199	VSIG10	V-set and immunoglobulin domain containing 10	protein_coding	10.3548	18.4997	6.4769e-06	0	C5
ENSG00000159259	CHAF1B	CHAF1B	8.07455	8.23996	8.29341	10.2116	9.93931	10.3293	10.1874	10.1502	10.1737	10.115	9.94526	9.69724	10.2441	10.3162	10.0687	8.56426	8.84003	7.4199	8.0609	8.46729	9.22712	CHAF1B	chromatin assembly factor 1 subunit B	protein_coding	10.2097	18.4949	6.48702e-06	0	C5
ENSG00000152359	POC5	POC5	9.39492	9.09556	9.08284	10.0884	10.0565	9.80138	9.90439	9.9573	9.97086	9.8816	9.95879	9.92921	10.0785	10.0302	9.92971	8.98447	9.4428	9.17003	9.39457	9.40325	9.74345	POC5	POC5 centriolar protein	protein_coding	10.0128	18.4554	6.57109e-06	0	C5
ENSG00000105866	SP4	SP4	7.45199	7.4348	7.29703	8.76041	8.74709	8.67581	8.47669	8.33936	8.95623	8.28629	8.42626	8.36732	8.36906	8.9346	8.42869	7.46412	7.33968	7.17249	7.1876	7.84186	7.99114	SP4	Sp4 transcription factor	protein_coding	8.72777	18.4235	6.63989e-06	0	C5
ENSG00000085511	MAP3K4	MAP3K4	10.2161	10.1246	10.4088	11.3542	11.3891	11.2767	11.1287	11.2168	11.2504	11.2621	11.072	11.0841	11.0779	11.301	10.8081	10.5263	10.6772	10.1654	10.5037	10.7131	10.824	MAP3K4	mitogen-activated protein kinase kinase kinase 4	protein_coding	11.34	18.3762	6.7433e-06	0	C5
ENSG00000119401	TRIM32	TRIM32	5.1034	5.41991	4.81885	6.78985	6.46867	6.57748	6.8764	6.58402	6.38341	6.88853	6.669	6.81268	6.92014	7.1616	6.90985	5.56534	6.00902	4.98447	5.44749	6.07515	5.9847	TRIM32	tripartite motif containing 32	protein_coding	6.99719	18.3729	6.75069e-06	0	C5
ENSG00000122376	FAM35A	FAM35A	6.79941	6.6054	6.30454	8.17202	8.24369	8.35773	8.07155	7.80271	8.07772	7.82166	7.31889	7.58879	7.91282	8.00067	7.25284	6.88825	7.04764	7.14984	7.0199	7.28405	7.42056	FAM35A	family with sequence similarity 35 member A	protein_coding	8.25781	18.3335	6.83836e-06	0	C5
ENSG00000128059	PPAT	PPAT	8.86148	8.96694	8.6508	10.9324	10.762	10.8261	10.6364	10.5836	10.756	10.4008	9.96246	10.1197	10.681	10.7935	9.9851	9.4566	9.37163	9.02001	9.03159	9.69943	10.1551	PPAT	phosphoribosyl pyrophosphate amidotransferase	protein_coding	10.8402	18.3272	6.85265e-06	0	C5
ENSG00000115816	CEBPZ	CEBPZ	11.9969	11.8548	11.6067	12.9909	12.9794	12.9935	12.7679	12.6022	12.659	12.7138	12.3832	12.4731	12.4259	12.6079	12.0458	11.7707	11.744	11.5047	11.6535	11.9055	12.2591	CEBPZ	CCAAT/enhancer binding protein zeta	protein_coding	12.9879	18.2986	6.91728e-06	0	C5
ENSG00000109606	DHX15	DHX15	13.0907	12.9847	12.9637	14.0579	14.0699	13.9853	13.8879	13.8558	13.9784	13.7648	13.4559	13.5814	13.8144	13.8858	13.3685	13.0668	13.1422	12.8211	12.8961	13.1534	13.4177	DHX15	DEAH-box helicase 15	protein_coding	14.0377	18.288	6.94137e-06	0	C5
ENSG00000165609	NUDT5	NUDT5	10.75	10.802	10.5976	11.6004	11.6282	11.5826	11.4892	11.221	11.3295	11.4504	11.1088	11.3425	11.6619	11.5428	11.443	10.3992	10.9792	10.3455	10.751	10.6675	10.8861	NUDT5	nudix hydrolase 5	protein_coding	11.6037	18.2589	7.00819e-06	0	C5
ENSG00000138035	PNPT1	PNPT1	8.74569	8.73657	8.54518	10.8968	10.6938	10.6711	10.6036	10.4881	10.3834	10.2617	9.73345	10.2437	10.4872	10.3126	9.54118	9.7124	9.57641	9.40025	9.42435	9.85644	10.1214	PNPT1	polyribonucleotide nucleotidyltransferase 1	protein_coding	10.7539	18.2524	7.02328e-06	0	C5
ENSG00000163781	TOPBP1	TOPBP1	12.5853	12.367	12.5598	13.3551	13.3914	13.0262	13.1614	13.1713	13.1498	13.2056	13.2701	13.1624	12.9542	13.1654	12.7331	12.3466	12.3686	12.078	12.1659	12.5169	12.6671	TOPBP1	DNA topoisomerase II binding protein 1	protein_coding	13.2576	18.2038	7.13668e-06	0	C5
ENSG00000151725	CENPU	CENPU	11.0389	10.6394	10.6087	11.7544	12.1502	11.8444	11.7483	11.694	11.8094	11.8539	11.8911	11.7849	11.9212	11.8721	11.7899	10.1071	10.7073	9.81029	9.95888	10.3134	11.0829	CENPU	centromere protein U	protein_coding	11.9163	18.1897	7.16996e-06	0	C5
ENSG00000117481	NSUN4	NSUN4	8.98241	8.84734	8.81685	9.45547	9.55857	9.58798	9.46205	9.41665	9.43721	9.29834	9.1077	9.14761	9.40524	9.44914	9.28027	9.26548	9.25979	8.98499	8.99562	9.11971	9.05803	NSUN4	NOP2/Sun RNA methyltransferase family member 4	protein_coding	9.534	18.1772	7.19956e-06	0	C5
ENSG00000184220	CMSS1	CMSS1	10.0072	9.90996	9.73221	11.1304	10.9652	11.2271	11.0772	10.7128	10.7492	10.8075	10.1098	10.4351	11.0512	10.7588	10.5777	9.19804	9.64711	8.83364	9.03837	9.38309	9.93378	CMSS1	cms1 ribosomal small subunit homolog (yeast)	protein_coding	11.1075	18.1602	7.24015e-06	0	C5
ENSG00000101888	NXT2	NXT2	8.62964	8.49493	8.46272	9.37414	9.63829	9.63714	9.34718	9.33891	9.5671	8.58617	8.75008	8.55948	9.16887	9.42176	9.3129	8.31501	8.17473	8.8221	8.3508	8.70599	8.85794	NXT2	nuclear transport factor 2 like export factor 2	protein_coding	9.54986	18.1271	7.31994e-06	0	C5
ENSG00000105948	TTC26	TTC26	6.17421	5.89013	5.7692	7.69428	7.79593	7.79834	7.50994	7.54224	7.57022	7.26378	6.88712	6.79406	7.43601	7.45344	6.86262	6.87719	6.42431	6.36224	6.4058	6.98448	7.09864	TTC26	tetratricopeptide repeat domain 26	protein_coding	7.76285	18.126	7.3226e-06	0	C5
ENSG00000164167	LSM6	LSM6	10.0926	10.356	10.343	11.4152	11.4036	11.5074	11.2828	11.2849	11.24	10.7226	10.5085	10.7308	11.3694	11.0887	10.9113	10.2671	10.7106	10.5133	10.524	10.3573	10.913	LSM6	LSM6 homolog, U6 small nuclear RNA and mRNA degradation associated	protein_coding	11.442	18.1228	7.33037e-06	0	C5
ENSG00000134049	IER3IP1	IER3IP1	8.31115	8.00443	8.11001	9.76325	9.87132	9.67404	9.57986	9.42772	9.35954	8.42695	8.78548	8.65352	9.43093	9.47313	9.29875	8.23698	7.98279	8.81568	8.14087	8.9548	8.78431	IER3IP1	immediate early response 3 interacting protein 1	protein_coding	9.76954	18.1009	7.38397e-06	0	C5
ENSG00000109685	NSD2	NSD2	11.6141	11.6325	11.9699	12.8158	12.7382	12.8048	12.8492	12.8927	12.9674	12.8499	12.8528	12.6355	12.6101	12.8616	12.5645	11.7871	12.0483	11.2258	11.6116	11.9263	12.1911	NSD2	nuclear receptor binding SET domain protein 2	protein_coding	12.9031	18.0878	7.41612e-06	0	C5
ENSG00000119977	TCTN3	TCTN3	8.64315	8.67043	8.4497	9.44282	9.52621	9.51853	9.40893	9.27032	9.36289	9.33752	8.93445	8.92332	9.49376	9.35705	9.23912	8.45306	8.71561	8.08996	8.55948	8.42829	8.79872	TCTN3	tectonic family member 3	protein_coding	9.49585	18.0156	7.59634e-06	0	C5
ENSG00000079785	DDX1	DDX1	11.698	11.5211	11.2807	12.7477	12.8729	12.5421	12.5639	12.5008	12.3913	12.3859	12.0121	12.1412	12.4037	12.3385	11.9779	11.8576	11.9318	11.758	11.9149	11.9505	12.148	DDX1	DEAD-box helicase 1	protein_coding	12.7209	17.9356	7.80167e-06	0	C5
ENSG00000178234	GALNT11	GALNT11	9.56789	9.47222	9.5392	10.0905	9.88988	10.0171	10.1267	10.0469	10.0153	9.95837	9.81177	9.78804	9.88707	9.77878	9.67063	9.64879	9.46852	9.58028	9.73494	9.60078	9.58339	GALNT11	polypeptide N-acetylgalactosaminyltransferase 11	protein_coding	10.063	17.9157	7.85373e-06	0	C5
ENSG00000272142	AL359643.3	AL359643.3	5.5694	5.7596	5.26873	7.00294	6.62904	6.73627	6.65344	6.43648	6.7066	6.08293	5.77784	5.73899	6.12398	6.58665	5.93497	5.17658	5.7784	5.68489	5.05447	5.19246	5.41548	AL359643.3		lincRNA	6.78942	17.8954	7.90742e-06	0	C5
ENSG00000155329	ZCCHC10	ZCCHC10	9.52341	9.37945	9.33765	10.6159	10.7061	10.6279	10.4415	10.2957	10.5821	9.73897	9.83731	9.83757	10.3874	10.3438	10.0826	9.57552	9.81146	9.98085	9.63368	9.98544	10.3019	ZCCHC10	zinc finger CCHC-type containing 10	protein_coding	10.65	17.8238	8.09968e-06	0	C5
ENSG00000075303	SLC25A40	SLC25A40	10.8619	10.7141	10.8087	11.9434	12.0858	11.8064	11.6528	11.9728	11.8974	11.1522	11.3569	11.2303	11.6067	11.8106	11.5081	10.7604	10.5456	11.1717	10.8163	11.2881	11.2692	SLC25A40	solute carrier family 25 member 40	protein_coding	11.9452	17.8229	8.10223e-06	0	C5
ENSG00000172244	C5orf34	C5orf34	5.61079	5.38665	5.87306	7.44026	7.32984	7.28007	7.39132	7.21205	7.32639	7.30628	7.76352	7.4588	7.28763	7.578	7.24412	6.10319	6.35672	5.60954	5.9236	6.44998	7.14583	C5orf34	chromosome 5 open reading frame 34	protein_coding	7.50953	17.7844	8.2077e-06	0	C5
ENSG00000161057	PSMC2	PSMC2	11.7762	11.6105	11.3997	12.3727	12.4755	12.3795	12.2552	12.2088	12.2296	11.9178	11.6782	11.881	12.2091	12.2106	12.0287	11.6729	11.9229	11.8295	11.9834	11.7495	11.8679	PSMC2	proteasome 26S subunit, ATPase 2	protein_coding	12.4092	17.7322	8.35359e-06	0	C5
ENSG00000117751	PPP1R8	PPP1R8	10.2745	10.0843	9.76017	10.8427	10.8132	10.9088	10.8019	10.7693	10.7605	10.4934	10.3696	10.3575	10.7847	10.6689	10.5814	10.2711	10.4276	10.4308	10.316	10.3276	10.4061	PPP1R8	protein phosphatase 1 regulatory subunit 8	protein_coding	10.8549	17.7312	8.35621e-06	0	C5
ENSG00000126698	DNAJC8	DNAJC8	12.3074	12.3159	12.1428	12.9629	13.2887	13.0662	12.9321	12.9053	12.992	12.7127	12.6002	12.6036	12.9773	12.8978	12.7795	12.4763	12.6719	12.636	12.6477	12.4026	12.7425	DNAJC8	DnaJ heat shock protein family (Hsp40) member C8	protein_coding	13.1059	17.6815	8.49777e-06	0	C5
ENSG00000111669	TPI1	TPI1	13.1133	12.9234	12.8276	14.287	13.9861	14.8195	14.3359	14.2837	14.6915	14.4549	13.9395	14.1996	14.6039	14.3713	14.638	13.5389	13.8078	13.5456	13.8803	13.5589	13.5371	TPI1	triosephosphate isomerase 1	protein_coding	14.5377	17.5718	8.82028e-06	0	C5
ENSG00000182180	MRPS16	MRPS16	11.2348	11.287	10.9621	11.9424	11.7827	12.0624	11.8916	11.7876	11.7695	11.7054	11.348	11.4366	11.9475	11.7881	11.6925	11.24	11.3294	11.2318	11.3724	11.2667	11.3657	MRPS16	mitochondrial ribosomal protein S16	protein_coding	11.9292	17.5452	8.90033e-06	0	C5
ENSG00000168411	RFWD3	RFWD3	12.3297	12.1863	11.8395	13.3387	13.2891	13.2592	13.1994	13.188	13.44	13.0775	12.9756	12.8529	13.1591	13.443	13.0096	12.1417	12.2395	11.4333	11.817	12.1049	12.4798	RFWD3	ring finger and WD repeat domain 3	protein_coding	13.2957	17.4906	9.06771e-06	0	C5
ENSG00000118007	STAG1	STAG1	9.01945	8.87184	8.849	9.88695	9.98259	9.92611	9.65309	9.8005	9.96447	9.619	9.77402	9.64967	9.37603	9.86524	9.49311	9.18717	9.0199	9.3725	9.21911	9.48752	9.31837	STAG1	stromal antigen 1	protein_coding	9.93188	17.4683	9.13693e-06	0	C5
ENSG00000107789	MINPP1	MINPP1	9.95486	9.36845	9.31676	10.6269	11.0373	10.684	10.772	10.3629	10.5508	10.7829	10.8154	10.5978	10.5139	10.7286	10.7913	9.88988	9.64401	9.78836	9.54323	9.95949	10.0297	MINPP1	multiple inositol-polyphosphate phosphatase 1	protein_coding	10.7827	17.4661	9.14406e-06	0	C5
ENSG00000171612	SLC25A33	SLC25A33	5.88608	6.00589	5.87081	7.13509	7.12774	7.0486	6.90599	6.46067	6.87185	6.43613	5.79496	6.11637	6.97061	6.39116	6.23202	5.6401	5.46008	5.47801	5.40929	5.75706	5.93379	SLC25A33	solute carrier family 25 member 33	protein_coding	7.10381	17.3693	9.45252e-06	0	C5
ENSG00000091436	MAP3K20	MAP3K20	9.09896	9.13179	8.83242	9.84373	10.0973	10.0108	9.76083	9.7	10.1711	9.96787	9.79939	9.74325	9.59342	10.1489	9.63713	8.93914	8.66608	8.39133	8.70792	9.18331	9.0572	MAP3K20	mitogen-activated protein kinase kinase kinase 20	protein_coding	9.98396	17.3306	9.57916e-06	0	C5
ENSG00000100784	RPS6KA5	RPS6KA5	7.94744	7.81908	7.84567	8.86016	9.10705	9.19441	8.71322	8.86151	9.13925	8.81864	9.00366	8.82019	8.62182	9.08099	8.82322	8.39714	8.26086	8.12302	8.16892	8.66588	8.35709	RPS6KA5	ribosomal protein S6 kinase A5	protein_coding	9.05387	17.3049	9.66436e-06	0	C5
ENSG00000101898	MCTS2P	MCTS2P	6.13842	6.3107	5.49226	7.69843	7.39313	7.60582	7.16076	7.22741	7.43457	7.30863	6.80143	7.39862	7.19992	7.38092	6.86158	6.34659	6.39363	6.05228	5.90674	5.91348	6.39953	MCTS2P	malignant T-cell amplified sequence 2, pseudogene	processed_pseudogene	7.5658	17.2422	9.87581e-06	0	C5
ENSG00000156531	PHF6	PHF6	8.89133	8.54376	8.59505	9.64505	9.75537	9.30934	9.59165	9.34615	9.65355	9.0756	9.31265	8.99871	9.20349	9.65308	9.1964	8.2759	8.05301	8.36189	8.11309	8.76495	8.58995	PHF6	PHD finger protein 6	protein_coding	9.56992	17.0336	1.06182e-05	0	C5
ENSG00000115364	MRPL19	MRPL19	10.6551	10.5221	10.4066	11.4678	11.4631	11.6055	11.2045	11.2206	11.3896	11.5513	11.2013	11.2441	11.1599	11.4044	11.0219	10.768	10.6571	10.8037	10.9148	11.1242	11.2908	MRPL19	mitochondrial ribosomal protein L19	protein_coding	11.5121	16.9795	1.08211e-05	0	C5
ENSG00000197498	RPF2	RPF2	9.58734	9.59551	9.39641	10.7963	10.7149	10.9028	10.6002	10.5954	10.5148	10.3837	9.80671	10.258	10.6458	10.5869	10.1536	9.73804	9.68779	9.52943	9.56934	9.77401	10.1779	RPF2	ribosome production factor 2 homolog	protein_coding	10.8047	16.9734	1.08439e-05	0	C5
ENSG00000076650	GPATCH1	GPATCH1	7.02655	6.27337	6.9752	8.22428	8.1622	8.01799	8.15268	8.04016	8.14216	7.84993	7.9604	7.91081	7.91976	7.75846	7.69114	7.37952	7.43582	6.83008	7.21663	7.33705	7.42597	GPATCH1	G-patch domain containing 1	protein_coding	8.13482	16.9612	1.08906e-05	0	C5
ENSG00000152944	MED21	MED21	11.1686	10.702	10.8364	11.5368	11.824	11.5604	11.44	11.387	11.6335	10.9717	11.2301	11.0456	11.4708	11.8991	11.617	10.4892	10.4901	10.7524	10.4457	10.866	10.8617	MED21	mediator complex subunit 21	protein_coding	11.6623	16.9239	1.10341e-05	0	C5
ENSG00000167264	DUS2	DUS2	9.00671	9.04735	9.32446	9.99768	9.87655	10.2669	10.1597	9.98805	10.0306	10.0991	9.68347	9.79472	10.3617	10.2741	10.0295	9.3727	9.63011	9.15888	9.36425	9.30594	9.50613	DUS2	dihydrouridine synthase 2	protein_coding	10.2218	16.9216	1.10428e-05	0	C5
ENSG00000101361	NOP56	NOP56	10.9699	10.9538	10.8662	13.2054	12.927	13.0537	13.0913	12.9136	12.725	12.7407	12.1447	12.3965	13.1675	12.7037	12.2822	12.0466	12.3743	11.443	11.844	11.8737	12.4025	NOP56	NOP56 ribonucleoprotein	protein_coding	13.062	16.9123	1.10793e-05	0	C5
ENSG00000180346	TIGD2	TIGD2	7.48389	7.61235	7.21324	8.14733	8.23935	8.03206	7.92797	7.95568	7.88974	7.87132	7.77239	7.73814	8.02809	7.89284	7.73738	7.26336	7.37241	7.28516	7.30873	7.4129	7.67032	TIGD2	tigger transposable element derived 2	protein_coding	8.13958	16.8959	1.11431e-05	0	C5
ENSG00000106804	C5	C5	9.39948	9.60144	9.27872	10.8466	11.2922	10.4469	10.5251	11.0714	10.7458	10.7407	11.4898	11.0177	10.7841	11.4058	11.2795	8.86108	9.47847	8.91325	9.02117	9.57648	10.1476	C5	complement C5	protein_coding	11.1564	16.8247	1.14262e-05	0	C5
ENSG00000114021	NIT2	NIT2	10.0014	10.0698	10.1824	11.118	11.3265	11.3001	11.0087	10.9547	11.0336	10.6299	10.2111	10.5833	11.1801	10.9799	10.7489	10.0275	10.5819	10.4592	10.5554	10.3398	10.4962	NIT2	nitrilase family member 2	protein_coding	11.2482	16.8041	1.15098e-05	0	C5
ENSG00000165501	LRR1	LRR1	8.60333	8.64495	8.23578	9.79287	9.87881	9.99261	9.77487	9.73048	9.60254	9.71499	9.4466	9.56745	9.9227	9.68013	9.73104	8.94558	9.2165	9.07318	8.91427	9.28395	9.75375	LRR1	leucine rich repeat protein 1	protein_coding	9.8881	16.8036	1.15118e-05	0	C5
ENSG00000006607	FARP2	FARP2	9.51568	9.62085	9.51245	11.1521	10.8072	11.2087	11.0511	10.9856	11.3226	11.0682	10.5266	10.6226	10.8715	11.258	10.4606	10.0156	10.1542	9.65402	9.90834	10.3088	10.3782	FARP2	FERM, ARH/RhoGEF and pleckstrin domain protein 2	protein_coding	11.1198	16.7808	1.16048e-05	0	C5
ENSG00000141030	COPS3	COPS3	12.714	12.5878	12.3922	13.3015	13.3896	13.4096	13.1748	13.1749	13.2192	12.8672	12.7235	12.7006	13.2939	13.1313	12.9793	12.2827	12.6841	12.3715	12.4074	12.448	12.8443	COPS3	COP9 signalosome subunit 3	protein_coding	13.3669	16.7754	1.16269e-05	0	C5
ENSG00000155858	LSM11	LSM11	5.32292	5.45825	5.66455	6.56353	6.62257	6.64171	6.3882	6.32683	6.634	6.58477	6.98155	6.6581	6.44781	7.12648	6.76344	5.79186	5.72929	5.87533	5.76273	6.28342	6.27859	LSM11	LSM11, U7 small nuclear RNA associated	protein_coding	6.77924	16.7708	1.1646e-05	0	C5
ENSG00000136522	MRPL47	MRPL47	9.87846	9.88328	9.72031	10.7908	10.7679	10.815	10.5094	10.3842	10.4672	10.3177	9.75353	10.0787	10.6925	10.4834	10.2341	9.80831	9.96667	9.86971	9.88198	9.89285	10.1078	MRPL47	mitochondrial ribosomal protein L47	protein_coding	10.7912	16.7368	1.1787e-05	0	C5
ENSG00000272711	AC019069.1	AC019069.1	4.34376	4.73921	4.43902	7.02964	6.75493	6.95106	6.80479	6.40268	6.34125	6.93129	5.88923	6.21671	7.42372	6.92686	6.75379	4.02494	5.33725	3.33162	4.68044	5.23721	5.42733	AC019069.1		lincRNA	7.03479	16.6382	1.22074e-05	0	C5
ENSG00000169609	C15orf40	C15orf40	9.51255	9.52072	9.45496	9.78744	9.93176	9.83328	9.83849	9.9847	9.88095	9.58484	9.56729	9.63271	9.82956	9.74284	9.72757	9.39361	9.52488	9.64441	9.367	9.44727	9.55893	C15orf40	chromosome 15 open reading frame 40	protein_coding	9.90138	16.6038	1.23582e-05	0	C5
ENSG00000149483	TMEM138	TMEM138	8.91273	8.93852	8.79557	9.77904	9.85595	9.61901	9.7108	9.65032	9.39793	9.20156	8.91349	9.09872	9.68637	9.52288	9.2423	9.07487	9.19945	8.94451	8.95718	9.09111	9.0294	TMEM138	transmembrane protein 138	protein_coding	9.75133	16.589	1.24238e-05	0	C5
ENSG00000138587	MNS1	MNS1	7.62632	7.49374	7.57451	9.15156	9.05409	8.80962	8.90358	8.6556	8.49505	8.95026	8.79869	8.75527	8.8702	8.83509	8.45101	7.46711	7.31216	6.69218	6.80968	7.38795	8.15046	MNS1	meiosis specific nuclear structural 1	protein_coding	9.00509	16.5612	1.25476e-05	0	C5
ENSG00000064933	PMS1	PMS1	7.21652	7.16724	7.04608	9.23514	9.18231	8.71466	9.03868	8.81901	8.77854	8.60493	8.34815	8.6047	8.88293	8.70403	8.19745	7.67826	7.36777	7.49811	7.09847	7.95454	8.31896	PMS1	PMS1 homolog 1, mismatch repair system component	protein_coding	9.04403	16.5183	1.27417e-05	0	C5
ENSG00000104442	ARMC1	ARMC1	10.4224	9.99165	9.73781	11.3127	11.4513	11.5381	11.1018	11.1826	11.3314	10.7906	10.8013	10.7897	11.0782	11.2312	10.9409	10.1796	10.3504	10.558	10.3876	10.7257	11.0042	ARMC1	armadillo repeat containing 1	protein_coding	11.4341	16.5031	1.28113e-05	0	C5
ENSG00000035141	FAM136A	FAM136A	10.7621	10.7096	10.7518	11.7388	11.7269	11.9617	11.6127	11.5162	11.5832	11.5217	11.0316	11.1926	11.8453	11.417	11.2106	10.5202	10.8021	10.508	10.5982	10.7624	11.0828	FAM136A	family with sequence similarity 136 member A	protein_coding	11.8091	16.4736	1.2948e-05	0	C5
ENSG00000168803	ADAL	ADAL	8.08164	8.26013	7.95392	8.94873	9.1454	8.96094	8.79684	8.95854	8.87224	8.664	8.69351	8.50631	8.55569	8.80768	8.53221	8.1573	8.23943	7.71384	8.13473	8.21518	8.46583	ADAL	adenosine deaminase like	protein_coding	9.01836	16.3968	1.3311e-05	0	C5
ENSG00000023228	NDUFS1	NDUFS1	10.9574	10.7026	10.6005	11.6722	11.7865	11.6731	11.4748	11.5319	11.6946	11.3798	11.1652	11.3583	11.4549	11.7731	11.2764	11.1375	11.1724	11.048	11.1953	11.2213	11.1864	NDUFS1	NADH:ubiquinone oxidoreductase core subunit S1	protein_coding	11.7106	16.3664	1.3458e-05	0	C5
ENSG00000156968	MPV17L	MPV17L	6.36498	6.06976	6.41009	9.41065	8.96519	9.1699	9.13816	8.60821	9.15299	8.43441	7.78547	7.51947	9.20572	8.76881	8.10104	6.86525	6.72599	5.41634	6.10159	6.95766	7.69648	MPV17L	MPV17 mitochondrial inner membrane protein like	protein_coding	9.18191	16.3632	1.34732e-05	0	C5
ENSG00000228192	AL512353.1	AL512353.1	3.89886	3.01868	3.65709	6.90891	6.45843	6.59759	6.40576	6.87906	6.49739	6.50781	5.6098	6.05335	6.70498	6.65307	6.21821	5.24301	5.324	4.22776	4.77298	4.92185	6.3299	AL512353.1		antisense_RNA	6.65497	16.3168	1.37012e-05	0	C5
ENSG00000137513	NARS2	NARS2	9.35059	9.2837	9.204	10.3244	10.2517	10.1304	10.1371	9.92759	10.0047	10.3021	9.77186	9.84002	10.3109	10.025	9.81186	8.54021	8.92213	8.32966	8.4625	8.93061	9.4845	NARS2	asparaginyl-tRNA synthetase 2, mitochondrial	protein_coding	10.2355	16.2973	1.37984e-05	0	C5
ENSG00000167881	SRP68	SRP68	10.9456	10.9304	10.7913	11.4833	11.5008	11.4452	11.3027	11.3192	11.4457	11.031	10.7425	10.8288	11.3517	11.3086	11.0457	10.9734	10.9998	10.7138	10.9008	10.89	10.8418	SRP68	signal recognition particle 68	protein_coding	11.4764	16.1792	1.44043e-05	0	C5
ENSG00000123607	TTC21B	TTC21B	9.95699	9.64887	9.95435	10.881	10.7283	10.5417	10.5787	10.6309	10.8238	10.5494	10.5288	10.4865	10.3598	10.8552	10.4802	9.79241	9.8489	9.79793	9.81021	10.0094	10.2898	TTC21B	tetratricopeptide repeat domain 21B	protein_coding	10.717	16.166	1.44735e-05	0	C5
ENSG00000059691	GATB	GATB	9.26749	8.94394	8.97805	9.74619	9.64906	9.8763	9.81476	9.63526	9.70979	9.94957	9.6107	9.66269	9.84761	9.85712	9.93931	9.06982	9.33899	8.78225	9.10171	9.01064	9.25761	GATB	glutamyl-tRNA amidotransferase subunit B	protein_coding	9.88134	16.1393	1.46155e-05	0	C5
ENSG00000167635	ZNF146	ZNF146	12.9415	12.7902	12.9641	13.7209	13.75	13.5394	13.5427	13.4141	13.4891	13.4507	13.202	13.1019	13.2358	13.3376	12.8884	12.811	12.5757	12.5727	12.593	12.9204	12.9701	ZNF146	zinc finger protein 146	protein_coding	13.6701	16.1063	1.47928e-05	0	C5
ENSG00000124275	MTRR	MTRR	10.6075	10.5496	10.5102	11.7062	11.6407	11.6283	11.4185	11.4168	11.3556	11.0466	10.7878	11.0018	11.4087	11.4131	10.783	10.5169	10.8449	10.5895	10.7424	10.8452	11.0406	MTRR	5-methyltetrahydrofolate-homocysteine methyltransferase reductase	protein_coding	11.6584	16.0742	1.49682e-05	0	C5
ENSG00000073111	MCM2	MCM2	11.0913	10.891	10.9139	12.9631	12.5792	13.1868	13.0803	12.9056	13.1122	13.4729	13.1052	12.9921	13.3641	13.1713	13.3831	11.7713	12.1514	10.5878	11.2978	11.7026	12.3848	MCM2	minichromosome maintenance complex component 2	protein_coding	13.3062	16.0517	1.50922e-05	0	C5
ENSG00000136100	VPS36	VPS36	11.1301	11.0534	11.4643	11.827	11.8979	11.8676	11.7141	11.6333	11.7797	11.5124	11.7597	11.5668	11.6295	11.9728	11.6823	11.0707	11.0877	11.1196	11.0765	11.2598	11.354	VPS36	vacuolar protein sorting 36 homolog	protein_coding	11.8642	16.0321	1.52014e-05	0	C5
ENSG00000110958	PTGES3	PTGES3	12.4265	12.2703	12.0147	13.1216	13.204	12.9719	13.0331	12.7996	12.792	12.8042	12.6215	12.7685	13.0246	12.9932	12.9655	12.2112	11.9551	12.4101	12.0757	12.459	12.4625	PTGES3	prostaglandin E synthase 3	protein_coding	13.0992	16.0023	1.5369e-05	0	C5
ENSG00000134490	TMEM241	TMEM241	8.07178	7.68816	7.72566	8.56809	8.74202	8.67416	8.47434	8.59584	8.6206	8.21052	8.01046	8.27317	8.63976	8.88756	8.38409	7.85473	8.06279	7.85705	7.91818	7.91242	8.13159	TMEM241	transmembrane protein 241	protein_coding	8.66142	15.9397	1.57274e-05	0	C5
ENSG00000178105	DDX10	DDX10	9.97049	9.79314	9.69459	10.9403	10.8989	11.0646	10.9422	10.7362	10.9831	11.0252	10.4552	10.6451	10.8573	10.8253	10.461	9.6039	9.8999	9.30406	9.42673	9.78254	10.2777	DDX10	DEAD-box helicase 10	protein_coding	10.9679	15.9331	1.57659e-05	0	C5
ENSG00000108424	KPNB1	KPNB1	14.0779	14.02	13.9891	15.0203	14.9736	15.06	14.7651	14.8081	14.9845	14.8297	14.4041	14.5795	14.6951	14.886	14.2862	14.0845	14.1226	13.7096	14.0161	14.1994	14.2626	KPNB1	karyopherin subunit beta 1	protein_coding	15.0179	15.9273	1.58e-05	0	C5
ENSG00000062716	VMP1	VMP1	11.2345	11.0689	11.1294	11.8751	11.9442	11.8407	11.7857	11.6587	11.8047	11.5456	11.3664	11.5989	11.7792	11.888	11.6471	11.2201	11.3554	11.5414	11.3229	11.3851	11.5909	VMP1	vacuole membrane protein 1	protein_coding	11.8867	15.8976	1.59744e-05	0	C5
ENSG00000134748	PRPF38A	PRPF38A	11.4647	11.4234	11.1973	11.8616	11.8408	11.7925	11.7658	11.7316	11.7685	11.6744	11.4806	11.5183	11.7664	11.731	11.509	11.2494	11.3067	11.2289	11.2955	11.2716	11.4657	PRPF38A	pre-mRNA processing factor 38A	protein_coding	11.8316	15.8693	1.61425e-05	0	C5
ENSG00000186687	LYRM7	LYRM7	10.3435	10.1795	10.344	11.9206	11.9119	11.8071	11.7619	11.7813	11.9904	11.1666	11.3043	11.2667	11.6274	11.9457	11.2249	10.6539	10.3896	10.5318	10.2582	10.9622	11.4376	LYRM7	LYR motif containing 7	protein_coding	11.8798	15.8624	1.61843e-05	0	C5
ENSG00000143376	SNX27	SNX27	6.05576	5.72636	6.04284	7.0604	7.0034	6.63202	6.78831	6.77224	6.69411	6.7172	6.58516	6.5254	6.71195	6.97183	6.77945	6.25119	5.89194	5.90549	6.04573	6.44917	6.35026	SNX27	sorting nexin family member 27	protein_coding	6.89861	15.8139	1.64779e-05	0	C5
ENSG00000101347	SAMHD1	SAMHD1	7.19727	6.424	6.72569	7.92267	7.77036	7.9135	7.88628	7.70472	8.04008	7.70169	7.71383	7.71498	7.76078	8.14932	7.77978	7.05916	6.98337	7.27104	7.33298	7.3834	7.25071	SAMHD1	SAM and HD domain containing deoxynucleoside triphosphate triphosphohydrolase 1	protein_coding	7.89663	15.7848	1.66574e-05	0	C5
ENSG00000182512	GLRX5	GLRX5	9.02261	9.25421	9.03373	10.2096	9.9764	10.2719	9.99441	9.8671	9.83792	9.66917	9.22472	9.36662	10.2647	9.59246	9.816	8.99825	9.21444	9.04357	8.93369	9.29675	9.19838	GLRX5	glutaredoxin 5	protein_coding	10.1527	15.7843	1.66606e-05	0	C5
ENSG00000170515	PA2G4	PA2G4	12.2627	12.3831	12.1699	13.2565	13.205	13.402	13.1908	12.9857	13.0186	12.9154	12.2818	12.4193	13.3002	12.9313	12.6886	11.9186	11.984	11.3089	11.6601	11.8575	12.2547	PA2G4	proliferation-associated 2G4	protein_coding	13.2878	15.7668	1.67699e-05	0	C5
ENSG00000120800	UTP20	UTP20	8.75725	8.34123	8.13139	10.9239	10.6538	10.8748	10.7039	10.5333	10.955	11.1264	10.1652	10.3198	10.4473	10.8345	9.89093	9.05856	9.30754	8.18481	8.61548	9.32155	9.72813	UTP20	UTP20, small subunit processome component	protein_coding	10.8175	15.7242	1.70385e-05	0	C5
ENSG00000115053	NCL	NCL	14.7033	14.5668	14.4429	16.0057	15.8408	15.9981	15.8444	15.7605	15.7923	15.772	15.1188	15.3131	15.7397	15.6695	15.1024	14.7899	14.7562	14.1288	14.5058	14.8182	14.9665	NCL	nucleolin	protein_coding	15.9482	15.7107	1.71247e-05	0	C5
ENSG00000107937	GTPBP4	GTPBP4	11.4218	11.2482	10.966	12.8552	12.7019	12.8001	12.6244	12.515	12.4953	12.431	11.8508	12.0736	12.5738	12.4238	11.9662	11.9296	11.8959	11.4816	11.745	11.8763	12.2031	GTPBP4	GTP binding protein 4	protein_coding	12.7857	15.6251	1.76826e-05	0	C5
ENSG00000139160	ETFBKMT	ETFBKMT	3.5372	4.31998	4.06096	5.50418	5.79721	5.27545	5.49286	5.17162	5.32521	4.96173	5.3895	5.11619	5.32256	5.5582	5.77014	4.29639	3.6087	4.32553	4.41132	4.95612	4.76179	ETFBKMT	electron transfer flavoprotein beta subunit lysine methyltransferase	protein_coding	5.5503	15.6197	1.77186e-05	0	C5
ENSG00000072401	UBE2D1	UBE2D1	7.13662	7.06171	6.93791	8.15947	8.27907	8.03254	7.94618	7.83168	7.78268	7.27649	7.41267	7.51842	8.00986	7.80644	7.47716	6.23388	6.45323	6.71574	6.37728	7.2596	7.34882	UBE2D1	ubiquitin conjugating enzyme E2 D1	protein_coding	8.15702	15.5412	1.82501e-05	0	C5
ENSG00000103978	TMEM87A	TMEM87A	10.8521	10.7817	10.5769	11.3571	11.464	11.5461	11.3904	11.1971	11.3765	11.0338	10.9277	10.9341	11.1254	11.297	11.0501	10.8126	10.8314	10.6345	10.5926	10.8846	10.9676	TMEM87A	transmembrane protein 87A	protein_coding	11.4557	15.482	1.86627e-05	0	C5
ENSG00000131732	ZCCHC9	ZCCHC9	9.21127	9.1027	9.05911	10.0785	10.2653	9.95704	10.0159	9.88887	10.0982	9.56068	9.58875	9.58448	9.99142	9.81546	9.59035	9.21688	9.63259	9.48946	9.52164	9.53905	9.80542	ZCCHC9	zinc finger CCHC-type containing 9	protein_coding	10.1003	15.4319	1.90206e-05	0	C5
ENSG00000125351	UPF3B	UPF3B	8.98314	8.61987	9.109	9.88801	10.0306	9.60353	9.77478	9.83491	9.68928	9.50357	9.75388	9.68696	9.81319	9.70622	9.5285	9.09508	8.96595	9.10676	8.91678	9.27255	9.26173	UPF3B	UPF3B, regulator of nonsense mediated mRNA decay	protein_coding	9.84073	15.4077	1.91962e-05	0	C5
ENSG00000137656	BUD13	BUD13	8.12756	8.39897	8.23628	9.38756	9.44825	9.39015	9.3587	9.26255	9.03136	9.28023	9.08603	9.08298	9.29078	9.01433	9.01808	8.33163	8.91289	8.05366	8.46868	8.36577	8.58245	BUD13	BUD13 homolog	protein_coding	9.40865	15.3728	1.94525e-05	0.001	C5
ENSG00000123545	NDUFAF4	NDUFAF4	8.36081	8.63263	8.28896	10.5408	10.2929	10.4378	10.3069	10.1245	10.0611	9.75496	8.91897	9.2786	10.4875	9.82698	9.50182	8.79914	9.03498	8.25449	8.64175	8.84553	9.40852	NDUFAF4	NADH:ubiquinone oxidoreductase complex assembly factor 4	protein_coding	10.4238	15.3554	1.95821e-05	0	C5
ENSG00000197465	GYPE	GYPE	4.20327	5.1787	5.47607	9.14505	8.91466	7.75126	9.6792	7.73078	7.49695	9.20963	8.20427	7.92818	9.04717	8.85403	8.63108	5.82348	5.31986	4.11713	4.20292	4.38043	6.25397	GYPE	glycophorin E (MNS blood group)	protein_coding	8.84409	15.2954	2.00352e-05	0	C5
ENSG00000104320	NBN	NBN	11.9718	11.8063	11.7895	12.8116	12.7914	12.7269	12.5607	12.5422	12.6972	12.4745	12.5413	12.5315	12.3733	12.7101	12.2792	12.0621	11.8796	12.3204	12.1611	12.3166	12.4083	NBN	nibrin	protein_coding	12.7766	15.2838	2.01242e-05	0	C5
ENSG00000155827	RNF20	RNF20	11.2313	11.135	11.015	11.7785	11.8661	11.5477	11.5916	11.6038	11.718	11.7891	11.9328	11.7064	11.5008	11.9578	11.8056	11.2007	11.2229	10.9059	11.1966	11.1954	11.1379	RNF20	ring finger protein 20	protein_coding	11.8094	15.2676	2.02493e-05	0	C5
ENSG00000164134	NAA15	NAA15	12.1769	11.9103	11.5854	12.8855	12.6943	12.8677	12.5853	12.5153	12.728	12.6282	12.1325	12.3455	12.5545	12.7339	12.1279	11.464	11.3603	11.3036	11.3784	11.849	11.9786	NAA15	N(alpha)-acetyltransferase 15, NatA auxiliary subunit	protein_coding	12.8158	15.2519	2.03715e-05	0	C5
ENSG00000164338	UTP15	UTP15	8.37912	8.10425	8.17008	9.74774	9.64354	9.7569	9.49369	9.36821	9.46005	9.29673	8.83275	9.10983	9.44354	9.55971	8.94213	8.4993	8.42357	7.8151	8.23463	8.76957	8.98823	UTP15	UTP15, small subunit processome component	protein_coding	9.71606	15.1842	2.09081e-05	0	C5
ENSG00000089048	ESF1	ESF1	7.55827	7.30885	7.0583	9.17986	9.03295	9.12723	8.92361	8.82796	8.87592	8.90902	8.55533	8.66089	8.74117	8.9455	8.02464	8.00382	7.84817	7.49979	7.76964	8.146	8.58766	ESF1	ESF1 nucleolar pre-rRNA processing protein homolog	protein_coding	9.11335	15.1528	2.11623e-05	0	C5
ENSG00000141076	UTP4	UTP4	11.3619	11.0178	10.9852	12.2472	12.1584	12.3615	12.1118	11.967	11.9709	11.9166	11.1264	11.4122	12.256	11.9628	11.5348	10.7202	10.9871	10.4488	10.6387	10.8179	11.1697	UTP4	UTP4, small subunit processome component	protein_coding	12.2557	15.1511	2.11759e-05	0	C5
ENSG00000145388	METTL14	METTL14	10.4471	10.4484	10.2446	11.0528	11.1891	10.9276	10.8572	10.7583	10.8427	10.8074	10.8041	10.6764	10.7008	11.022	10.865	10.3099	10.1831	10.1931	10.094	10.5016	10.5494	METTL14	methyltransferase like 14	protein_coding	11.0565	15.1326	2.13276e-05	0	C5
ENSG00000166508	MCM7	MCM7	12.2774	12.1476	12.2449	13.4434	13.0246	13.566	13.4717	13.3132	13.414	13.2913	12.9386	12.9015	13.6217	13.4122	13.3295	11.7736	12.1427	10.7559	11.3911	11.6665	12.3343	MCM7	minichromosome maintenance complex component 7	protein_coding	13.4545	15.1245	2.13941e-05	0	C5
ENSG00000108423	TUBD1	TUBD1	7.47298	7.40015	7.418	8.38892	8.4574	8.13227	8.36332	8.0914	8.11116	8.18824	8.14085	7.99598	8.21337	8.12983	8.11623	7.50727	7.53027	7.16974	7.23065	7.41796	7.90402	TUBD1	tubulin delta 1	protein_coding	8.3262	15.074	2.18157e-05	0	C5
ENSG00000142856	ITGB3BP	ITGB3BP	9.0119	8.704	8.93302	10.5257	10.4027	10.3474	10.2956	10.2645	10.2465	10.0362	9.78979	9.89192	10.5107	10.1433	9.8976	8.57371	8.98626	8.85684	8.6284	9.21898	9.97507	ITGB3BP	integrin subunit beta 3 binding protein	protein_coding	10.4253	15.0346	2.21512e-05	0	C5
ENSG00000075914	EXOSC7	EXOSC7	9.64177	9.83991	9.48884	10.5354	10.2466	10.6412	10.6054	10.3159	10.5323	10.2375	9.77066	9.93089	10.8109	10.4183	10.3849	9.44108	9.76994	9.29136	9.67205	9.45954	9.75088	EXOSC7	exosome component 7	protein_coding	10.538	15.0126	2.23417e-05	0	C5
ENSG00000152240	HAUS1	HAUS1	11.2434	11.3166	11.2181	12.2444	12.4926	12.3246	12.0452	11.9901	12.178	11.7711	11.5552	11.7028	12.2535	12.0802	11.9518	10.8732	11.4	10.9527	10.8973	10.9581	11.7384	HAUS1	HAUS augmin like complex subunit 1	protein_coding	12.3538	14.9542	2.28547e-05	0	C5
ENSG00000198890	PRMT6	PRMT6	7.81663	7.91538	7.90263	9.00573	8.875	9.22559	8.82733	8.75756	8.72523	8.98722	8.58661	8.71795	8.94145	8.73144	8.70579	8.37932	8.31012	7.88563	8.11714	8.45183	8.62457	PRMT6	protein arginine methyltransferase 6	protein_coding	9.03544	14.868	2.36368e-05	0	C5
ENSG00000165338	HECTD2	HECTD2	3.63772	3.95917	4.26779	4.76585	4.93837	4.54849	4.60759	4.95021	4.89521	4.83163	5.23848	5.00698	4.816	4.91235	4.60119	3.60747	3.84672	3.95757	4.04336	4.4307	4.39452	HECTD2	HECT domain E3 ubiquitin protein ligase 2	protein_coding	5.0257	14.8563	2.37452e-05	0	C5
ENSG00000113460	BRIX1	BRIX1	8.99326	9.08559	8.5577	10.6184	10.3367	10.5436	10.3211	10.1212	10.0985	10.1449	9.52153	9.81464	10.3702	10.0665	9.66317	8.88796	8.9417	8.57151	8.63869	9.23098	9.65795	BRIX1	BRX1, biogenesis of ribosomes	protein_coding	10.4996	14.8496	2.38074e-05	0	C5
ENSG00000169019	COMMD8	COMMD8	8.76645	8.34312	8.06948	9.69785	9.79607	9.94363	9.5323	9.33331	9.76355	8.963	8.75642	9.11953	9.8275	9.88028	9.40707	8.32198	8.48344	8.70369	8.55856	8.68287	9.29765	COMMD8	COMM domain containing 8	protein_coding	9.81251	14.7227	2.50253e-05	0	C5
ENSG00000135829	DHX9	DHX9	13.4451	13.2552	13.1498	14.4343	14.4506	14.3923	14.2358	14.198	14.3548	14.1065	13.6348	13.8334	14.0898	14.2186	13.708	13.6785	13.6094	13.1765	13.3239	13.5315	13.6657	DHX9	DExH-box helicase 9	protein_coding	14.4257	14.7062	2.51886e-05	0	C5
ENSG00000172939	OXSR1	OXSR1	10.9556	10.8499	10.8859	11.6813	11.8005	11.615	11.571	11.527	11.7205	11.5353	11.2112	11.3762	11.4645	11.6092	11.0974	11.0344	10.7826	10.8383	10.9276	11.1775	11.1413	OXSR1	oxidative stress responsive 1	protein_coding	11.699	14.6862	2.53882e-05	0	C5
ENSG00000159079	C21orf59	C21orf59	6.90799	6.92088	6.402	8.19314	8.0483	8.13836	8.15582	7.74148	7.79869	8.08651	7.64127	7.76208	8.25898	7.79232	8.07053	7.16992	7.50091	7.02731	7.24712	7.05418	7.56562	C21orf59	chromosome 21 open reading frame 59	protein_coding	8.1266	14.645	2.58058e-05	0	C5
ENSG00000166226	CCT2	CCT2	13.6419	13.5371	13.3578	14.6011	14.6413	14.6387	14.4181	14.2477	14.3209	14.0694	13.3451	13.7261	14.3583	14.1373	13.695	13.4017	13.5099	13.2234	13.3458	13.4865	13.678	CCT2	chaperonin containing TCP1 subunit 2	protein_coding	14.627	14.6441	2.58153e-05	0	C5
ENSG00000084774	CAD	CAD	10.2355	9.87893	9.99505	12.6018	11.6749	12.4678	12.7194	12.5169	12.6039	12.868	12.1846	12.1791	12.6422	12.5171	12.2411	11.4655	11.6027	10.2758	10.7169	11.1774	11.8094	CAD	carbamoyl-phosphate synthetase 2, aspartate transcarbamylase, and dihydroorotase	protein_coding	12.6134	14.6337	2.59216e-05	0	C5
ENSG00000128567	PODXL	PODXL	5.14896	5.47041	5.49215	8.51945	8.00341	7.51065	8.21724	7.79237	7.37731	7.60591	6.69369	6.91847	8.13868	8.10872	6.62701	5.79009	5.773	4.98882	5.14861	5.91498	6.13254	PODXL	podocalyxin like	protein_coding	8.01117	14.6222	2.60398e-05	0	C5
ENSG00000143315	PIGM	PIGM	6.62381	6.75803	6.743	7.38713	7.24676	7.28671	7.29763	7.17122	7.03118	6.92141	7.01552	7.0512	7.15547	7.36652	7.28725	6.65428	6.9685	6.69305	6.77014	6.86049	6.96835	PIGM	phosphatidylinositol glycan anchor biosynthesis class M	protein_coding	7.30687	14.6207	2.60561e-05	0	C5
ENSG00000007923	DNAJC11	DNAJC11	10.5362	10.4152	10.423	11.7942	11.4668	11.8144	11.8553	11.7665	11.7955	11.7726	11.2019	11.4715	11.8044	11.6264	11.3247	11.2496	11.3086	10.6878	11.0577	11.0499	11.2434	DNAJC11	DnaJ heat shock protein family (Hsp40) member C11	protein_coding	11.8058	14.5978	2.62937e-05	0	C5
ENSG00000213186	TRIM59	TRIM59	10.2788	10.1954	10.0777	11.0551	11.2228	10.984	10.9643	10.9895	11.182	10.3531	10.663	10.7813	10.8914	11.2788	11.0672	9.84555	9.85333	9.90472	9.61301	10.3152	10.5726	TRIM59	tripartite motif containing 59	protein_coding	11.0873	14.591	2.63645e-05	0	C5
ENSG00000176225	RTTN	RTTN	7.73011	7.62821	8.12259	9.02431	8.9518	8.59921	8.86885	8.91623	8.97742	8.8206	8.78586	8.81479	8.67101	9.16181	8.69241	7.42996	7.61619	6.73553	7.04921	7.60634	8.17179	RTTN	rotatin	protein_coding	8.92084	14.5129	2.71979e-05	0	C5
ENSG00000151729	SLC25A4	SLC25A4	3.35971	3.72053	2.38097	5.53711	4.86681	5.45698	5.55747	4.87455	5.01906	5.77226	5.0745	5.27444	5.60502	5.18197	5.68211	4.1095	4.45291	3.76833	4.10938	3.96074	4.44679	SLC25A4	solute carrier family 25 member 4	protein_coding	5.4897	14.4333	2.80785e-05	0	C5
ENSG00000043514	TRIT1	TRIT1	9.10146	8.77105	8.84044	9.71172	9.86288	9.90358	9.62006	9.45887	9.40345	9.44389	9.18279	9.56888	9.68519	9.69495	9.46421	9.16106	9.17296	8.99783	9.11409	9.16859	9.40792	TRIT1	tRNA isopentenyltransferase 1	protein_coding	9.82606	14.3787	2.87001e-05	0	C5
ENSG00000198331	HYLS1	HYLS1	3.97645	4.02226	3.58267	5.55438	5.83718	5.69902	5.79431	5.61087	5.67754	5.63084	5.54946	5.71589	5.50128	5.82658	5.62442	4.04929	5.20714	3.7383	3.65416	4.01454	4.76363	HYLS1	HYLS1, centriolar and ciliogenesis associated	protein_coding	5.69686	14.3597	2.89206e-05	0	C5
ENSG00000123600	METTL8	METTL8	9.46031	9.25215	9.22734	10.2922	10.2754	10.1429	10.0472	10.1167	10.0729	9.92979	9.63418	9.6904	9.93817	10.0848	9.56686	9.53716	9.56491	9.7443	9.6656	9.74611	9.74454	METTL8	methyltransferase like 8	protein_coding	10.2368	14.3265	2.93101e-05	0	C5
ENSG00000171960	PPIH	PPIH	10.7905	10.8827	10.7961	11.8008	12.1937	11.9624	11.8339	11.6431	11.8628	11.5579	11.0496	11.2019	12.1533	11.8718	11.6488	10.4804	11.198	10.2716	10.6893	10.5611	11.0422	PPIH	peptidylprolyl isomerase H	protein_coding	11.9857	14.3119	2.94837e-05	0	C5
ENSG00000143799	PARP1	PARP1	13.8207	13.7784	13.7825	14.8225	14.6722	14.896	14.8007	14.7633	14.8343	14.5281	14.1076	14.1684	14.662	14.5402	14.1617	13.8929	14.1019	13.3385	13.7327	13.8678	13.9486	PARP1	poly(ADP-ribose) polymerase 1	protein_coding	14.7994	14.3039	2.95793e-05	0	C5
ENSG00000100281	HMGXB4	HMGXB4	10.5849	10.5435	10.3609	11.0892	11.1634	11.1257	10.9554	11.0311	11.0701	10.9243	10.9405	10.8047	10.9017	11.0448	10.748	10.423	10.5296	10.5088	10.5655	10.4312	10.8563	HMGXB4	HMG-box containing 4	protein_coding	11.1261	14.2534	3.019e-05	0	C5
ENSG00000175054	ATR	ATR	9.43365	9.63363	9.67258	11.4478	11.2489	11.0173	11.0834	10.981	11.107	11.2329	10.7512	10.9857	10.751	11.098	10.2727	10.2092	10.1952	9.6842	9.90986	10.4897	10.6563	ATR	ATR serine/threonine kinase	protein_coding	11.238	14.2447	3.0296e-05	0	C5
ENSG00000117395	EBNA1BP2	EBNA1BP2	9.58076	9.51599	9.35586	11.6094	11.1418	11.7878	11.5406	11.1657	11.3811	11.5617	10.6136	11.0581	11.8261	11.369	11.1488	10.1764	10.6826	9.59698	10.1101	10.0282	10.6661	EBNA1BP2	EBNA1 binding protein 2	protein_coding	11.513	14.242	3.03295e-05	0	C5
ENSG00000119599	DCAF4	DCAF4	8.3732	8.13044	8.05911	9.24687	9.03016	9.36434	9.25293	8.98065	9.40187	9.28938	9.00865	8.57581	9.36875	9.22427	9.13198	7.70354	8.20077	7.21024	7.80382	7.77534	8.45715	DCAF4	DDB1 and CUL4 associated factor 4	protein_coding	9.24167	14.1996	3.08558e-05	0	C5
ENSG00000110344	UBE4A	UBE4A	8.26299	8.07242	8.1282	9.01748	9.07428	8.74752	8.85709	8.9166	8.95155	8.96235	9.05824	8.86651	8.64087	9.14948	8.65754	8.40484	8.44734	8.50077	8.43514	8.52364	8.58167	UBE4A	ubiquitination factor E4A	protein_coding	8.96236	14.158	3.13825e-05	0	C5
ENSG00000006634	DBF4	DBF4	9.61246	9.35807	9.005	10.6982	10.6373	10.6818	10.5062	10.4598	10.4209	10.4026	10.1534	10.2949	10.3739	10.3453	9.96198	9.14418	9.40615	9.09171	8.97946	9.64992	10.0915	DBF4	DBF4 zinc finger	protein_coding	10.6724	14.1331	3.17035e-05	0	C5
ENSG00000157426	AASDH	AASDH	6.77996	6.4466	6.34804	7.6539	7.77745	7.28185	7.58506	7.54903	7.45499	7.44453	7.3548	7.32383	7.27575	7.32621	7.04551	6.60569	6.82189	6.64923	6.41793	6.72912	7.09524	AASDH	aminoadipate-semialdehyde dehydrogenase	protein_coding	7.57107	14.1238	3.1824e-05	0	C5
ENSG00000074356	NCBP3	NCBP3	11.1036	11.0334	11.1033	11.6328	11.4192	11.5105	11.5494	11.5439	11.5247	11.342	11.2987	11.1596	11.2538	11.3735	11.0256	11.1198	10.9746	11.0021	11.0075	11.1443	11.1166	NCBP3	nuclear cap binding subunit 3	protein_coding	11.5393	14.0709	3.25186e-05	0	C5
ENSG00000115541	HSPE1	HSPE1	9.20412	9.54981	9.18822	11.6364	11.8583	11.5882	11.5548	11.0179	11.2664	11.3674	10.3691	11.1293	11.9847	11.2494	10.9365	9.95102	10.3607	9.82779	9.74738	10.0738	10.8666	HSPE1	heat shock protein family E (Hsp10) member 1	protein_coding	11.6943	14.047	3.28388e-05	0	C5
ENSG00000198346	ZNF813	ZNF813	8.75898	8.45809	8.08509	9.88227	9.75822	9.54016	9.62431	9.56897	9.92419	9.73569	9.91997	9.674	9.53917	10.0107	9.82763	8.892	8.64348	8.65576	8.5684	9.12746	9.48844	ZNF813	zinc finger protein 813	protein_coding	9.7925	13.9564	3.40855e-05	0	C5
ENSG00000172339	ALG14	ALG14	6.99732	7.11713	7.15608	8.48672	8.57481	9.32443	8.78662	8.89477	8.56515	8.57417	7.72932	8.28585	8.87971	8.84111	8.64529	7.36193	8.06882	7.739	7.97882	8.14394	8.39921	ALG14	ALG14, UDP-N-acetylglucosaminyltransferase subunit	protein_coding	8.79532	13.95	3.4176e-05	0	C5
ENSG00000105983	LMBR1	LMBR1	11.1661	10.9471	11.0718	11.9519	12.2049	12.0101	11.8165	11.9428	11.9617	11.5654	11.6819	11.5741	11.7375	12.1198	11.8939	11.1086	11.0036	11.6357	11.326	11.599	11.4473	LMBR1	limb development membrane protein 1	protein_coding	12.0556	13.8903	3.50291e-05	0	C5
ENSG00000147601	TERF1	TERF1	8.85711	8.73906	8.8629	9.44327	9.4509	9.25143	9.26425	9.22387	9.4611	9.12321	9.21003	9.08098	9.32472	9.39876	9.23562	8.77685	8.59703	9.01139	8.88721	9.03271	8.90198	TERF1	telomeric repeat binding factor 1	protein_coding	9.38187	13.8334	3.58649e-05	0	C5
ENSG00000144827	ABHD10	ABHD10	10.5597	10.5847	10.3091	11.3778	11.4839	11.2472	11.0403	11.3138	11.211	10.7562	10.855	10.9605	11.2096	11.2957	10.9124	10.2308	10.5607	10.3966	10.4481	10.6076	10.989	ABHD10	abhydrolase domain containing 10	protein_coding	11.3697	13.7587	3.6996e-05	0	C5
ENSG00000125485	DDX31	DDX31	6.37195	6.48143	6.27516	8.10557	7.61602	8.13122	8.08508	7.70998	7.6913	8.00947	7.42553	7.72003	8.00432	7.88563	7.22454	6.75101	7.03755	6.22262	6.40219	6.71643	7.01475	DDX31	DEAD-box helicase 31	protein_coding	7.95093	13.7542	3.70665e-05	0.001	C5
ENSG00000035928	RFC1	RFC1	11.6969	11.5665	11.6169	12.698	12.7708	12.3944	12.537	12.5472	12.6213	12.514	12.4388	12.3055	12.2774	12.5351	12.0416	11.8204	11.7461	11.3797	11.6351	11.9343	12.2508	RFC1	replication factor C subunit 1	protein_coding	12.6211	13.7535	3.70771e-05	0	C5
ENSG00000101624	CEP76	CEP76	8.99436	8.84034	8.59241	9.97329	9.9927	9.75374	9.90102	9.75064	9.80928	9.78279	9.57188	9.56902	9.65707	9.65644	9.29298	8.70162	9.02787	8.45184	8.75522	8.94097	9.50623	CEP76	centrosomal protein 76	protein_coding	9.90658	13.7072	3.78002e-05	0	C5
ENSG00000279095	AC243964.3	AC243964.3	3.88277	3.51715	4.36969	5.92873	5.36678	5.60421	5.57253	5.48242	5.51347	4.76842	5.15832	4.88886	5.41046	5.38421	5.09778	4.41956	4.18644	4.21166	3.88241	5.00022	4.56918	AC243964.3		TEC	5.63324	13.6	3.95403e-05	0	C5
ENSG00000055044	NOP58	NOP58	12.1801	12.0261	12.0057	13.0172	12.9887	12.9346	12.9231	12.7001	12.6184	12.7633	12.2197	12.4547	12.8841	12.7186	12.3178	11.6438	11.8223	11.3414	11.5317	11.7001	12.2652	NOP58	NOP58 ribonucleoprotein	protein_coding	12.9802	13.5901	3.97056e-05	0	C5
ENSG00000081177	EXD2	EXD2	7.49467	7.40873	7.262	7.83029	7.81347	7.98413	7.64505	7.64229	7.97403	7.65682	7.952	7.85734	7.76784	8.04379	7.94738	7.15813	7.32488	7.08774	7.49888	7.3838	7.52882	EXD2	exonuclease 3'-5' domain containing 2	protein_coding	7.91967	13.581	3.98578e-05	0	C5
ENSG00000116922	C1orf109	C1orf109	8.90464	8.83019	8.82596	10.2469	10.1464	10.4177	10.0593	9.98083	9.967	10.1956	9.90083	9.89933	10.3173	10.174	9.86568	9.51615	9.61924	8.92785	9.27755	9.58659	10.0326	C1orf109	chromosome 1 open reading frame 109	protein_coding	10.2703	13.5584	4.0239e-05	0	C5
ENSG00000162961	DPY30	DPY30	9.43689	9.69975	9.24045	10.4238	10.4249	10.5797	10.4602	10.3308	10.4157	10.0056	9.60482	9.72701	10.5594	10.3341	10.2712	9.39809	9.6837	9.4285	9.49637	9.59551	10.2067	DPY30	dpy-30, histone methyltransferase complex regulatory subunit	protein_coding	10.4761	13.5572	4.02592e-05	0	C5
ENSG00000108443	RPS6KB1	RPS6KB1	10.5156	10.7142	10.4698	11.1744	11.3055	11.2326	11.0946	11.1646	11.1926	10.8996	10.7955	10.7053	10.7443	11.069	10.6929	10.5082	10.2789	10.5954	10.3473	10.7373	10.6068	RPS6KB1	ribosomal protein S6 kinase B1	protein_coding	11.2375	13.4312	4.24666e-05	0	C5
ENSG00000151465	CDC123	CDC123	11.6961	11.625	11.2933	12.409	12.5797	12.5593	12.3702	12.2442	12.2399	12.3068	11.8916	12.1588	12.5584	12.3996	12.2191	11.6485	11.9142	11.8339	11.881	11.7408	12.1291	CDC123	cell division cycle 123	protein_coding	12.516	13.402	4.29982e-05	0	C5
ENSG00000112208	BAG2	BAG2	5.96676	6.23214	5.61837	7.81781	7.76785	7.49525	7.60259	7.35972	7.3062	7.19581	6.55713	6.87948	7.44494	7.24925	6.78831	6.6424	6.58089	6.49169	6.60947	6.76084	7.34137	BAG2	BCL2 associated athanogene 2	protein_coding	7.69364	13.3988	4.3056e-05	0	C5
ENSG00000167085	PHB	PHB	10.8326	11.0148	10.6586	12.2507	11.9598	12.4936	12.3131	12.0623	12.1853	12.1987	11.4177	11.7235	12.5486	12.2409	12.1117	10.9642	11.6243	10.8502	11.2791	11.0777	11.5381	PHB	prohibitin	protein_coding	12.3004	13.3382	4.41853e-05	0	C5
ENSG00000072210	ALDH3A2	ALDH3A2	9.2539	9.23979	9.21776	10.5243	10.3867	10.1618	10.1528	10.1959	10.0022	9.74921	9.56119	9.57741	10.1915	10.1312	9.7396	9.65957	9.37896	9.02821	9.34281	9.65676	9.81092	ALDH3A2	aldehyde dehydrogenase 3 family member A2	protein_coding	10.3576	13.2576	4.57381e-05	0	C5
ENSG00000101190	TCFL5	TCFL5	5.62447	6.02139	5.95058	7.03096	6.80492	6.94355	6.89839	6.90478	6.65843	6.82042	6.33041	6.4945	6.94448	6.77825	6.56964	5.8499	6.0054	5.68352	5.72252	6.08289	6.47393	TCFL5	transcription factor like 5	protein_coding	6.92648	13.2423	4.6041e-05	0	C5
ENSG00000165733	BMS1	BMS1	7.26311	7.32482	7.20637	8.61884	8.58859	8.55139	8.4115	8.41417	8.4781	8.20515	7.65825	7.70816	8.1624	8.09398	7.61028	7.63073	7.7156	6.98728	7.46229	7.68478	7.81461	BMS1	BMS1, ribosome biogenesis factor	protein_coding	8.58627	13.2407	4.6071e-05	0	C5
ENSG00000182240	BACE2	BACE2	8.61399	7.62528	8.02657	8.86163	8.77928	8.98336	9.02087	8.69063	8.95935	8.71016	8.63872	8.47272	9.02701	8.88356	8.8446	7.99063	8.11094	7.78565	7.73393	7.77838	8.00116	BACE2	beta-site APP-cleaving enzyme 2	protein_coding	8.91839	13.2251	4.63812e-05	0	C5
ENSG00000121644	DESI2	DESI2	10.9653	11.0314	10.6208	11.6125	11.7856	11.832	11.4641	11.515	11.5931	11.1917	11.0641	11.1402	11.4066	11.6378	11.236	10.7253	10.3981	10.9715	10.658	11.0951	10.9105	DESI2	desumoylating isopeptidase 2	protein_coding	11.7434	13.1796	4.73014e-05	0	C5
ENSG00000173890	GPR160	GPR160	7.31298	6.90605	7.2824	8.14584	8.67539	8.80525	7.97582	8.49801	8.6379	7.96144	8.48272	8.1699	8.66125	8.73462	8.76534	6.74416	6.95998	7.67543	7.26079	7.86352	7.61756	GPR160	G protein-coupled receptor 160	protein_coding	8.7204	13.1332	4.82593e-05	0	C5
ENSG00000145041	DCAF1	DCAF1	8.16259	8.09732	8.08138	9.06084	8.90694	9.01307	8.90713	8.85378	9.16225	8.97145	8.8741	8.72817	8.75977	9.15926	8.79493	8.45909	8.40312	7.83829	8.07523	8.34232	8.40745	DCAF1	DDB1 and CUL4 associated factor 1	protein_coding	8.99362	13.0853	4.92731e-05	0	C5
ENSG00000070761	CFAP20	CFAP20	9.65925	9.92209	9.96251	10.5248	10.4607	10.6633	10.4531	10.5156	10.3762	10.5103	10.3177	10.4254	10.7371	10.5617	10.6762	10.1561	10.3193	10.0218	10.118	9.96826	10.3774	CFAP20	cilia and flagella associated protein 20	protein_coding	10.6583	13.0814	4.93551e-05	0	C5
ENSG00000135521	LTV1	LTV1	8.38687	8.19222	8.30122	9.6662	9.66986	9.68672	9.60642	9.36434	9.32465	9.56016	8.98985	9.2487	9.5489	9.2029	8.7418	8.52844	8.66068	8.2705	8.51979	8.62015	9.11381	LTV1	LTV1 ribosome biogenesis factor	protein_coding	9.67426	13.0607	4.98013e-05	0	C5
ENSG00000276529	AP001505.2	AP001505.2	4.00706	4.12687	4.29135	6.28013	6.15159	6.08429	6.12212	5.64148	5.79062	4.82015	4.89357	4.984	6.64737	5.72474	5.97053	4.22192	4.49359	2.59899	4.0067	4.36708	4.90971	AP001505.2		lincRNA	6.172	13.0594	4.9829e-05	0	C5
ENSG00000166997	CNPY4	CNPY4	7.31354	6.79592	7.61491	8.43579	8.38252	8.09162	8.5535	8.21742	8.26618	8.07305	7.88955	8.12699	8.4262	8.38839	8.12889	7.77769	7.65093	7.55959	7.64538	7.70541	7.64504	CNPY4	canopy FGF signaling regulator 4	protein_coding	8.3457	12.9289	5.27532e-05	0	C5
ENSG00000119285	HEATR1	HEATR1	10.7714	10.2981	10.47	12.321	11.9904	12.3032	12.0881	11.9105	12.2895	12.1961	11.6451	11.6991	11.9263	12.2283	11.4937	10.8768	11.012	10.3645	10.3917	11.0522	11.5126	HEATR1	HEAT repeat containing 1	protein_coding	12.2049	12.8876	5.37178e-05	0	C5
ENSG00000136271	DDX56	DDX56	9.16374	9.09599	9.11662	10.4913	10.0237	10.5856	10.4595	10.406	10.2934	10.3121	9.83323	10.0611	10.7874	10.2459	10.1853	9.70831	10.0238	9.49764	9.73343	9.67075	9.96551	DDX56	DEAD-box helicase 56	protein_coding	10.4062	12.8819	5.3852e-05	0	C5
ENSG00000079616	KIF22	KIF22	9.95017	9.91229	9.94231	11.1209	10.7092	11.2716	11.283	11.3133	11.2147	11.4145	11.3883	11.4619	11.6383	11.2106	11.4948	10.4363	10.9371	9.83624	10.3128	10.4488	10.9358	KIF22	kinesin family member 22	protein_coding	11.4479	12.8485	5.46495e-05	0	C5
ENSG00000071462	BUD23	BUD23	10.6047	10.4574	10.4069	11.1948	10.9129	11.3501	11.2344	11.1337	11.096	10.831	10.4602	10.5477	11.4335	11.0368	11.0707	10.4923	10.6903	10.4172	10.6605	10.4899	10.4782	BUD23	BUD23, rRNA methyltransferase and ribosome maturation factor	protein_coding	11.1803	12.8147	5.54719e-05	0	C5
ENSG00000196363	WDR5	WDR5	10.4619	10.3634	10.2528	11.6967	11.4046	11.9412	11.7265	11.5614	11.6623	11.9164	11.4976	11.5148	11.8148	11.5389	11.5461	10.8848	11.105	10.1647	10.6365	10.8697	11.2272	WDR5	WD repeat domain 5	protein_coding	11.6808	12.8074	5.5651e-05	0	C5
ENSG00000058729	RIOK2	RIOK2	10.9234	10.63	10.4528	11.6916	11.5901	11.5313	11.4881	11.3095	11.3313	11.1563	10.9664	11.1166	11.285	11.2381	10.9284	10.9364	10.899	10.7991	10.8071	11.0016	11.1766	RIOK2	RIO kinase 2	protein_coding	11.6043	12.727	5.76673e-05	0	C5
ENSG00000138246	DNAJC13	DNAJC13	11.0613	10.7071	11.1163	11.8446	12.012	11.7477	11.7402	11.8653	12.1319	11.8121	11.7285	11.6161	11.3828	11.8999	11.3691	11.1822	11.1681	11.0798	11.2686	11.4389	11.3917	DNAJC13	DnaJ heat shock protein family (Hsp40) member C13	protein_coding	11.9125	12.6268	6.02998e-05	0	C5
ENSG00000234160	AL513165.1	AL513165.1	5.7608	5.42118	6.22951	7.69155	8.19313	7.54441	7.88421	7.3281	7.88078	7.27769	7.03337	6.31645	8.26361	7.36846	7.36437	6.16009	5.59526	4.53715	6.10837	5.36183	6.07344	AL513165.1		antisense_RNA	7.8097	12.5939	6.11946e-05	0	C5
ENSG00000132467	UTP3	UTP3	8.9038	9.16732	8.75384	9.89854	9.75016	9.84226	9.91105	9.57904	9.60624	9.66437	9.30022	9.40769	9.86716	9.66447	9.47793	9.21958	9.10897	8.85444	9.09506	9.28743	9.17892	UTP3	UTP3, small subunit processome component	protein_coding	9.83032	12.5679	6.19112e-05	0	C5
ENSG00000184831	APOO	APOO	8.23694	7.87323	7.99707	9.07593	8.8903	8.90346	8.99468	8.80288	8.62526	8.75316	8.13179	8.34803	9.13992	8.91514	8.6909	7.84821	8.02423	7.33866	7.99818	7.68048	8.18802	APOO	apolipoprotein O	protein_coding	8.95656	12.5492	6.24328e-05	0	C5
ENSG00000130695	CEP85	CEP85	9.3326	9.05289	9.01478	9.96127	9.82971	10.0152	10.0064	9.86954	9.96637	9.90455	9.97088	9.85782	9.95459	10.022	9.79586	9.55961	9.7688	9.18221	9.33759	9.42289	9.64391	CEP85	centrosomal protein 85	protein_coding	9.94745	12.5326	6.28986e-05	0.001	C5
ENSG00000121579	NAA50	NAA50	12.5412	12.4192	12.1268	13.5704	13.5516	13.6037	13.3605	13.2464	13.3809	13.0844	12.8463	12.9171	13.2417	13.3455	12.9737	12.752	12.3144	12.8777	12.4643	13.0789	12.9037	NAA50	N(alpha)-acetyltransferase 50, NatE catalytic subunit	protein_coding	13.5752	12.5052	6.36795e-05	0	C5
ENSG00000134697	GNL2	GNL2	11.283	11.0043	11.0992	12.2141	12.2927	12.4095	12.2369	12.0433	12.0537	12.0496	11.5122	11.6763	12.1341	11.9383	11.4975	11.3986	11.5877	11.0754	11.2361	11.302	11.5357	GNL2	G protein nucleolar 2	protein_coding	12.3054	12.4747	6.45615e-05	0	C5
ENSG00000111364	DDX55	DDX55	8.63071	8.43671	8.42957	10.2289	9.73278	9.83512	10.0596	9.91202	9.85528	9.9741	9.75541	9.96479	10.0852	9.82749	9.50674	9.2645	9.39512	8.71328	8.92822	9.19519	9.77729	DDX55	DEAD-box helicase 55	protein_coding	9.9423	12.4396	6.55931e-05	0.001	C5
ENSG00000165916	PSMC3	PSMC3	11.7194	11.7734	11.5999	12.4937	12.3643	12.8472	12.5927	12.6235	12.6226	12.5931	12.2654	12.4019	12.9071	12.6047	12.6494	11.8308	12.2367	11.5275	11.9626	11.8237	12.1784	PSMC3	proteasome 26S subunit, ATPase 3	protein_coding	12.7204	12.4062	6.65938e-05	0	C5
ENSG00000179409	GEMIN4	GEMIN4	9.49815	9.44533	9.71205	11.3667	10.7779	11.7114	11.5243	11.191	11.2662	11.4621	10.7677	10.9477	11.5185	11.3524	11.1352	10.2914	10.4481	9.32251	9.84553	10.0906	10.5539	GEMIN4	gem nuclear organelle associated protein 4	protein_coding	11.3354	12.3936	6.69745e-05	0	C5
ENSG00000152133	GPATCH11	GPATCH11	8.74202	8.78308	8.7416	9.32806	9.49356	9.3563	9.21832	9.28914	9.31865	8.95341	9.03023	9.05409	8.99031	9.29162	8.91002	8.77171	8.75171	8.96348	8.85662	9.01045	9.13242	GPATCH11	G-patch domain containing 11	protein_coding	9.39264	12.371	6.76639e-05	0	C5
ENSG00000011376	LARS2	LARS2	10.229	9.77986	9.80101	10.9744	10.581	11.2202	11.0623	10.9001	11.2196	11.0685	10.6403	10.7965	11.1435	11.0977	10.7653	10.2023	10.4589	9.87438	10.1367	10.1863	10.2576	LARS2	leucyl-tRNA synthetase 2, mitochondrial	protein_coding	11.0607	12.3655	6.7833e-05	0	C5
ENSG00000154122	ANKH	ANKH	9.01427	9.179	9.02982	10.1791	10.0654	10.0758	10.2974	10.1148	10.0076	9.95637	9.5526	9.37142	10.2371	9.97408	9.8887	9.57369	9.09146	8.62461	8.97929	9.13949	9.34984	ANKH	ANKH inorganic pyrophosphate transport regulator	protein_coding	10.1399	12.3093	6.95928e-05	0	C5
ENSG00000124374	PAIP2B	PAIP2B	4.14537	4.30171	4.43582	5.01137	5.31609	4.8746	5.12608	5.13825	5.15309	5.01736	5.12911	5.1394	4.96098	5.59575	5.1062	4.35096	4.26537	3.60672	3.90401	4.16251	4.5134	PAIP2B	poly(A) binding protein interacting protein 2B	protein_coding	5.22098	12.2416	7.17777e-05	0	C5
ENSG00000104129	DNAJC17	DNAJC17	8.71076	8.84363	8.68537	9.32568	9.11206	9.42037	9.54143	9.5151	9.47967	9.306	9.19853	9.14543	9.74579	9.49016	9.37323	8.90082	9.27391	8.79745	8.9234	8.81298	9.05346	DNAJC17	DnaJ heat shock protein family (Hsp40) member C17	protein_coding	9.53639	12.2232	7.23874e-05	0	C5
ENSG00000151835	SACS	SACS	7.6844	7.57101	7.34923	9.37931	9.2455	9.48918	9.02689	9.31613	9.67569	9.71011	8.98326	9.0386	8.69496	9.4413	8.32517	7.89207	7.76781	7.44705	7.53682	8.45541	8.68549	SACS	sacsin molecular chaperone	protein_coding	9.37133	12.1838	7.37069e-05	0	C5
ENSG00000235560	AC002310.1	AC002310.1	4.95993	4.07975	4.09667	5.90488	5.90197	5.34671	5.74923	5.6241	5.81303	5.70639	5.77324	5.29276	6.11251	6.12354	5.66037	5.49673	5.07096	5.04372	4.18197	4.68919	4.7571	AC002310.1		antisense_RNA	5.96547	12.1619	7.44531e-05	0	C5
ENSG00000280123	AC023632.6	AC023632.6	4.34236	4.41487	4.31631	6.33865	6.3692	6.25681	5.7052	6.22226	6.16503	5.04674	5.26903	5.06951	6.10118	6.19494	5.48092	4.13441	4.45967	4.58743	4.03167	5.47611	5.64023	AC023632.6		TEC	6.32155	12.1024	7.65262e-05	0	C5
ENSG00000210176	MT-TH	MT-TH	4.36777	5.48758	5.38903	7.57575	9.13121	8.43572	7.64249	8.17211	8.67256	7.23975	7.38356	6.44425	8.21453	7.02887	8.23813	5.48952	3.8543	6.28162	5.36741	5.31275	3.89191	MT-TH	mitochondrially encoded tRNA histidine	Mt_tRNA	8.38089	12.067	7.77889e-05	0	C5
ENSG00000197312	DDI2	DDI2	10.0698	9.54499	9.96522	11.2297	11.0905	11.1425	11.0492	10.9364	11.2003	11.0425	10.6441	10.4894	10.6593	11.1246	10.4052	10.2561	9.92571	9.92681	9.95923	10.4915	10.4273	DDI2	DNA damage inducible 1 homolog 2	protein_coding	11.1542	12.0453	7.85748e-05	0	C5
ENSG00000154719	MRPL39	MRPL39	8.7904	8.65469	8.51049	9.89954	9.69571	9.84548	9.69047	9.34972	9.51145	9.57711	8.96927	9.25235	9.84696	9.49191	9.44717	8.53336	8.82376	8.52647	8.27846	8.71715	9.18101	MRPL39	mitochondrial ribosomal protein L39	protein_coding	9.81358	12.0081	7.99445e-05	0	C5
ENSG00000100462	PRMT5	PRMT5	11.0883	11.0415	10.9287	12.7312	12.5483	12.7809	12.6833	12.4365	12.3929	12.4788	11.5487	11.978	12.719	12.412	12.0028	11.5714	11.7702	10.8178	11.4245	11.4116	11.805	PRMT5	protein arginine methyltransferase 5	protein_coding	12.6868	11.9921	8.05408e-05	0	C5
ENSG00000179958	DCTPP1	DCTPP1	10.0345	10.0569	9.91343	11.4142	10.8747	11.8621	11.5721	11.3132	11.6057	11.4037	10.6514	10.903	12.0101	11.4487	11.5427	10.2753	10.7362	10.1635	10.2748	10.3179	10.8528	DCTPP1	dCTP pyrophosphatase 1	protein_coding	11.6672	11.9722	8.12913e-05	0	C5
ENSG00000187951	ARHGAP11B	ARHGAP11B	7.81175	7.36358	7.70826	9.02171	9.17641	8.3158	9.07628	9.26446	8.9339	8.99435	9.40395	9.38621	9.16453	9.05154	8.91959	8.13254	8.3068	7.61935	7.91037	8.2866	8.76157	ARHGAP11B	Rho GTPase activating protein 11B	protein_coding	9.26151	11.9632	8.1633e-05	0	C5
ENSG00000103353	UBFD1	UBFD1	11.0344	11.0828	11.107	11.786	11.6932	11.7575	11.7799	11.6768	11.7468	11.556	11.2909	11.366	11.5088	11.8016	11.5251	11.5503	11.3685	11.1198	11.3232	11.4308	11.2793	UBFD1	ubiquitin family domain containing 1	protein_coding	11.7455	11.9285	8.29658e-05	0	C5
ENSG00000115241	PPM1G	PPM1G	10.9606	11.031	10.8211	11.7584	11.5556	11.8968	11.7677	11.6686	11.6514	11.728	11.1518	11.2936	11.9202	11.6154	11.3746	10.8107	11.0071	10.3387	10.6821	10.7132	10.9692	PPM1G	protein phosphatase, Mg2+/Mn2+ dependent 1G	protein_coding	11.7369	11.8637	8.55267e-05	0	C5
ENSG00000145545	SRD5A1	SRD5A1	7.45961	7.43115	7.13356	7.89492	7.98817	7.7017	7.78365	7.69457	7.65073	7.74931	7.64778	7.75369	7.7902	8.0077	7.92078	7.00976	7.42678	7.11713	7.28092	7.48929	7.49295	SRD5A1	steroid 5 alpha-reductase 1	protein_coding	7.90623	11.8319	8.68123e-05	0	C5
ENSG00000108176	DNAJC12	DNAJC12	8.3324	7.99795	8.05026	9.38852	9.72647	9.55396	9.37549	9.27206	9.55066	9.10484	8.73089	8.78185	9.58171	9.53469	9.01135	8.49233	8.83951	8.14316	8.58259	8.49265	9.23058	DNAJC12	DnaJ heat shock protein family (Hsp40) member C12	protein_coding	9.55632	11.6129	9.63047e-05	0	C5
ENSG00000132953	XPO4	XPO4	8.31861	8.24475	8.16516	9.27797	9.1535	9.16132	9.051	9.06373	9.23174	8.99474	8.74364	8.73424	8.76378	9.26405	8.58515	8.27192	7.95774	8.09234	7.98885	8.63996	8.63607	XPO4	exportin 4	protein_coding	9.1976	11.6052	9.66633e-05	0	C5
ENSG00000276672	AL161891.1	AL161891.1	4.52645	3.80976	3.9336	5.99005	5.66271	5.90324	5.67589	5.65315	5.72504	5.16961	4.66594	5.09293	5.54242	5.6368	4.92542	3.64177	4.19355	3.45941	2.94113	4.06704	4.76429	AL161891.1		sense_intronic	5.852	11.5281	0.000100297	0.001	C5
ENSG00000111300	NAA25	NAA25	8.55561	8.52665	8.89129	9.45962	9.31818	9.34106	9.13621	9.12083	9.26346	9.16173	8.9537	9.04297	9.09028	9.33481	8.74841	8.37128	8.2199	8.21058	8.08225	8.61894	8.78307	NAA25	N(alpha)-acetyltransferase 25, NatB auxiliary subunit	protein_coding	9.37295	11.4974	0.000101788	0	C5
ENSG00000147613	PSKH2	PSKH2	0	0	0	5.07494	2.90457	4.74005	3.03477	5.57105	3.918	5.05605	4.99823	4.79588	6.52964	6.89146	6.13291	0	0	0	0	0	5.09154	PSKH2	protein serine kinase H2	protein_coding	6.518	11.4663	0.000103326	0	C5
ENSG00000068654	POLR1A	POLR1A	10.9919	10.891	11.0062	12.8042	12.2639	12.8985	12.733	12.6289	12.9237	13.0273	12.3052	12.3679	12.6153	12.8388	12.3178	12.0075	11.9665	10.8777	11.5247	11.9129	12.0462	POLR1A	RNA polymerase I subunit A	protein_coding	12.7618	11.4234	0.000105488	0	C5
ENSG00000106305	AIMP2	AIMP2	8.86094	8.97174	8.55577	10.461	10.0441	10.6306	10.387	10.2853	10.1612	10.4822	9.78187	10.1148	10.7322	10.1001	10.1406	9.64116	9.92643	9.18646	9.67882	9.49072	9.98643	AIMP2	aminoacyl tRNA synthetase complex interacting multifunctional protein 2	protein_coding	10.3785	11.3878	0.000107323	0	C5
ENSG00000153015	CWC27	CWC27	10.3693	10.1485	10.0046	10.7215	10.9788	10.7385	10.6057	10.7603	10.7083	10.5334	10.4867	10.5771	10.6026	10.6745	10.3978	10.085	10.2553	10.3385	10.4123	10.3236	10.4232	CWC27	CWC27 spliceosome associated protein homolog	protein_coding	10.8129	11.2509	0.000114721	0	C5
ENSG00000108239	TBC1D12	TBC1D12	5.16726	4.89628	5.16385	6.3544	6.42914	5.94527	5.88127	6.33689	6.63521	5.61603	5.87676	5.88466	5.8132	6.19364	5.72845	4.79869	4.81555	4.78344	3.80782	5.01967	5.14861	TBC1D12	TBC1 domain family member 12	protein_coding	6.28446	11.2501	0.000114767	0	C5
ENSG00000025772	TOMM34	TOMM34	9.61112	9.72838	9.57651	10.2202	10.0551	10.2776	10.1142	10.0967	10.1025	10.0465	9.78081	9.91871	10.2938	10.2449	10.053	9.79686	9.81719	9.56891	9.94083	9.65065	9.63085	TOMM34	translocase of outer mitochondrial membrane 34	protein_coding	10.1973	11.1873	0.000118353	0	C5
ENSG00000077097	TOP2B	TOP2B	12.704	12.4458	12.6822	13.2946	13.4519	13.0224	13.1073	13.2312	13.2617	13.1577	13.2292	12.9613	12.8351	13.2651	12.8859	12.499	12.1884	12.2805	12.1824	12.7347	12.6225	TOP2B	DNA topoisomerase II beta	protein_coding	13.2563	11.1652	0.000119651	0	C5
ENSG00000170468	RIOX1	RIOX1	7.06303	7.33295	7.24576	8.53859	8.30033	8.60365	8.33655	8.44199	7.98801	8.35195	7.85433	7.84837	8.49617	8.10848	8.06134	7.75846	7.73905	7.13836	7.72164	7.87094	7.67315	RIOX1	ribosomal oxygenase 1	protein_coding	8.48086	11.1024	0.000123414	0	C5
ENSG00000092208	GEMIN2	GEMIN2	9.1201	8.87255	8.25942	10.3409	10.2142	10.3338	10.1885	10.1399	10.1668	9.81375	9.49971	9.67454	10.288	10.0084	9.69545	8.90776	9.5083	8.95347	9.21181	9.03495	9.86904	GEMIN2	gem nuclear organelle associated protein 2	protein_coding	10.2963	11.0874	0.000124332	0	C5
ENSG00000162419	GMEB1	GMEB1	9.04115	8.98809	8.73557	9.31827	9.28822	9.29152	9.15183	9.14124	9.288	9.30323	9.35004	9.27552	9.2812	9.60188	9.30594	8.92825	8.82307	8.68608	8.66131	9.01656	8.86707	GMEB1	glucocorticoid modulatory element binding protein 1	protein_coding	9.39634	11.0186	0.000128653	0	C5
ENSG00000119685	TTLL5	TTLL5	10.8947	10.5882	10.5604	11.2801	11.4727	11.1023	11.25	11.3978	11.3478	10.9759	10.8374	10.7362	11.0652	11.2067	10.7567	10.6773	10.7365	10.3268	10.506	10.627	10.5616	TTLL5	tubulin tyrosine ligase like 5	protein_coding	11.3318	11.0076	0.000129359	0.001	C5
ENSG00000187522	HSPA14	HSPA14	10.0979	9.72529	9.68427	10.7693	10.7706	10.9045	10.5565	10.4993	10.5595	10.4124	10.109	10.2931	10.8439	10.4632	10.2647	9.61038	9.73649	9.74481	9.55163	9.75286	10.3498	HSPA14	heat shock protein family A (Hsp70) member 14	protein_coding	10.8148	10.924	0.000134871	0.001	C5
ENSG00000101146	RAE1	RAE1	10.0141	9.99376	9.69044	10.5413	10.5196	10.5212	10.3582	10.2892	10.2136	10.3032	9.99451	10.1085	10.5784	10.3151	10.2352	9.77234	10.0611	9.79072	9.86922	9.73698	9.99948	RAE1	ribonucleic acid export 1	protein_coding	10.5274	10.872	0.000138434	0	C5
ENSG00000180198	RCC1	RCC1	11.3519	11.1676	11.1584	12.2796	11.8954	12.4936	12.3863	12.2397	12.3003	12.2336	11.6768	11.9083	12.4249	12.142	11.9384	11.1006	11.5646	10.6057	11.1082	11.1435	11.5711	RCC1	regulator of chromosome condensation 1	protein_coding	12.3088	10.8381	0.000140811	0	C5
ENSG00000136897	MRPL50	MRPL50	7.42875	7.50864	7.25481	8.60921	8.79604	8.55942	8.40136	8.19154	8.22143	8.31711	7.88795	7.98503	8.57411	8.30805	7.98518	7.67066	7.84374	7.64217	7.73087	7.61997	8.31647	MRPL50	mitochondrial ribosomal protein L50	protein_coding	8.65489	10.7977	0.000143713	0	C5
ENSG00000080345	RIF1	RIF1	9.90431	9.52766	9.92133	11.0848	11.0632	11.0839	10.9226	10.8873	11.3643	11.1982	11.1507	10.9095	10.4189	11.2488	10.5781	10.116	9.8407	9.74146	9.64528	10.4632	10.5966	RIF1	replication timing regulatory factor 1	protein_coding	11.0861	10.7617	0.000146356	0	C5
ENSG00000106028	SSBP1	SSBP1	11.7586	11.7783	11.9368	12.7411	12.8706	12.7783	12.5994	12.3748	12.4961	12.3917	11.8721	12.2076	12.6966	12.4459	12.2568	11.7582	12.1712	11.8099	12.0581	11.8023	12.2491	SSBP1	single stranded DNA binding protein 1	protein_coding	12.7967	10.7082	0.000150381	0	C5
ENSG00000111641	NOP2	NOP2	9.15599	9.03847	9.46638	11.4824	10.8408	11.3935	11.4121	11.1341	11.0231	11.0852	10.2572	10.6137	11.4469	10.9981	10.3714	10.1828	10.4533	9.44273	9.90872	10.0003	10.5184	NOP2	NOP2 nucleolar protein	protein_coding	11.2389	10.6928	0.000151565	0	C5
ENSG00000163565	IFI16	IFI16	10.9113	10.8966	10.7379	11.9647	12.0206	11.5833	11.8483	11.7309	11.6649	11.4646	11.0616	11.2613	11.4839	11.643	11.0445	11.0483	10.6969	10.3878	10.549	10.9599	11.1092	IFI16	interferon gamma inducible protein 16	protein_coding	11.8562	10.6312	0.000156399	0	C5
ENSG00000134809	TIMM10	TIMM10	10.1269	10.5207	10.0099	11.8227	11.3902	12.0682	11.6877	11.425	11.7657	11.5605	10.8272	11.2821	12.0665	11.6949	11.4378	10.2647	11.0345	10.2502	10.6184	10.4447	11.1243	TIMM10	translocase of inner mitochondrial membrane 10	protein_coding	11.7604	10.6273	0.000156714	0	C5
ENSG00000153391	INO80C	INO80C	9.36405	9.4891	9.52994	10.2029	9.90855	10.5306	10.3318	10.1806	10.3359	10.0823	9.77754	9.89439	10.538	10.1961	10.3068	9.57563	9.85058	9.67446	9.76423	9.35549	9.7849	INO80C	INO80 complex subunit C	protein_coding	10.347	10.5838	0.000160241	0	C5
ENSG00000196455	PIK3R4	PIK3R4	10.381	10.4105	10.2105	11.3863	11.3792	11.2457	11.3039	11.0942	11.1876	11.1292	10.9609	10.979	11.0518	11.2941	10.7546	10.6661	10.516	9.9279	10.0389	10.463	10.6793	PIK3R4	phosphoinositide-3-kinase regulatory subunit 4	protein_coding	11.337	10.5795	0.000160598	0	C5
ENSG00000094916	CBX5	CBX5	12.3048	12.3034	12.4047	13.1453	13.294	13.1112	12.9913	13.1603	13.3336	12.977	13.0577	12.8421	12.608	13.3935	12.8022	12.2095	11.9891	11.6349	11.6977	12.4594	12.4652	CBX5	chromobox 5	protein_coding	13.1835	10.5617	0.000162072	0	C5
ENSG00000136628	EPRS	EPRS	12.7125	12.6729	12.4412	13.3054	13.3483	13.1561	13.1186	13.0754	13.1666	13.4019	13.5789	13.3345	12.8525	13.5164	13.3443	12.6909	12.7335	12.322	12.5408	12.7213	12.8741	EPRS	glutamyl-prolyl-tRNA synthetase	protein_coding	13.4385	10.5596	0.000162251	0.001	C5
ENSG00000102900	NUP93	NUP93	11.7825	11.8104	11.5679	12.8237	12.5653	12.8695	12.7304	12.6324	12.6478	12.4791	11.8639	12.0452	12.8201	12.5614	12.1854	11.8014	11.9985	11.3136	11.6839	11.6395	12.0473	NUP93	nucleoporin 93	protein_coding	12.7528	10.5578	0.000162397	0	C5
ENSG00000101391	CDK5RAP1	CDK5RAP1	9.59969	9.10635	9.38181	10.3685	10.2104	10.3198	10.3107	10.2718	10.163	10.1571	9.89369	9.97181	10.4198	10.1903	10.0254	9.46369	9.72973	8.93591	9.18332	9.2633	9.7579	CDK5RAP1	CDK5 regulatory subunit associated protein 1	protein_coding	10.2996	10.5519	0.000162889	0.001	C5
ENSG00000175322	ZNF519	ZNF519	7.89482	7.62035	8.08368	8.89003	9.04233	8.52211	8.8511	8.90049	8.93779	8.62637	8.93725	8.66152	8.82617	9.04433	8.66522	7.2656	7.87274	7.10954	7.17826	7.9211	8.43972	ZNF519	zinc finger protein 519	protein_coding	8.89646	10.5187	0.000165695	0.001	C5
ENSG00000152404	CWF19L2	CWF19L2	7.8323	7.64029	7.45976	8.23111	8.46756	8.08449	8.24925	8.06625	8.27611	8.17174	8.21254	8.09154	8.01957	8.11286	8.08598	7.69439	7.7254	7.5277	7.68631	7.67582	8.01923	CWF19L2	CWF19 like 2, cell cycle control (S. pombe)	protein_coding	8.26105	10.5165	0.000165884	0	C5
ENSG00000152942	RAD17	RAD17	9.07162	8.54499	8.76555	9.73646	9.77704	9.55919	9.60684	9.61329	9.41772	9.39448	9.51039	9.51658	9.42057	9.56082	9.37107	8.86153	8.87324	9.29912	9.00321	9.29513	9.3313	RAD17	RAD17 checkpoint clamp loader component	protein_coding	9.6909	10.4813	0.000168925	0	C5
ENSG00000135821	GLUL	GLUL	14.1839	13.8228	13.7959	14.7646	14.8899	14.9773	14.7966	14.8368	15.2353	14.4915	14.88	14.6421	14.5085	15.0348	15.045	14.3349	13.8427	14.3009	14.294	14.1532	13.8898	GLUL	glutamate-ammonia ligase	protein_coding	14.9563	10.4523	0.000171484	0.001	C5
ENSG00000172878	METAP1D	METAP1D	7.4731	7.47318	7.28889	8.46881	8.20927	8.3554	8.54935	8.47222	8.27499	8.77663	8.80388	8.85869	8.86892	8.81228	8.62282	7.319	7.90101	6.39967	7.09551	7.74765	8.04744	METAP1D	methionyl aminopeptidase type 1D, mitochondrial	protein_coding	8.81307	10.4471	0.000171948	0	C5
ENSG00000135245	HILPDA	HILPDA	6.69621	6.18639	6.52984	7.97032	7.70926	7.99158	7.85042	7.79963	8.14047	8.00246	7.39885	7.69437	8.01831	7.92101	7.91474	6.75809	7.46905	6.18326	6.44683	6.72105	7.30575	HILPDA	hypoxia inducible lipid droplet associated	protein_coding	7.95135	10.3888	0.000177231	0	C5
ENSG00000183850	ZNF730	ZNF730	4.84693	2.55171	4.86819	6.90907	6.939	6.67494	6.67186	7.1956	7.33709	6.71892	7.39523	6.96781	6.87692	7.48073	6.47473	3.96869	5.5814	4.84826	4.65394	5.11385	5.72863	ZNF730	zinc finger protein 730	protein_coding	7.06818	10.3781	0.000178214	0	C5
ENSG00000004478	FKBP4	FKBP4	11.7219	11.6639	11.6511	13.8561	13.4304	13.499	13.7731	13.457	13.4191	13.5555	12.5258	12.8917	13.8967	13.494	12.896	12.4826	12.6013	11.545	12.1365	12.3702	12.9365	FKBP4	FK506 binding protein 4	protein_coding	13.5951	10.3535	0.000180516	0	C5
ENSG00000197170	PSMD12	PSMD12	11.3872	11.299	10.9273	11.94	11.9384	11.8466	11.7113	11.6846	11.6409	11.6059	11.4286	11.5491	11.7436	11.7246	11.5122	11.2428	10.993	11.2902	11.2822	11.626	11.4055	PSMD12	proteasome 26S subunit, non-ATPase 12	protein_coding	11.9083	10.2063	0.000195001	0	C5
ENSG00000176208	ATAD5	ATAD5	7.07719	6.55456	7.04096	8.25598	8.11017	7.87043	8.06463	7.94683	8.01401	8.2711	8.38366	8.18832	7.74129	8.14995	7.35398	6.57591	6.55241	6.03544	6.03877	7.1921	7.66023	ATAD5	ATPase family, AAA domain containing 5	protein_coding	8.28103	10.1929	0.000196392	0	C5
ENSG00000140395	WDR61	WDR61	10.5394	10.446	10.2749	11.1795	11.267	11.1354	11.0917	10.8341	11.067	10.7698	10.3369	10.5557	11.0848	10.973	10.6095	10.0485	10.5718	10.1525	10.3607	10.1301	10.5387	WDR61	WD repeat domain 61	protein_coding	11.194	10.1429	0.00020165	0.001	C5
ENSG00000086015	MAST2	MAST2	9.33424	9.28088	9.35179	10.0711	9.83266	10.1618	10.3469	10.1963	10.17	10.2025	9.77826	9.91737	10.1485	10.0528	9.81969	9.33619	9.72693	9.04962	9.40269	9.3621	9.75859	MAST2	microtubule associated serine/threonine kinase 2	protein_coding	10.2377	10.1375	0.000202228	0.001	C5
ENSG00000170734	POLH	POLH	7.12275	6.84078	7.08973	8.27042	8.27802	7.92976	7.94857	8.14419	8.06422	7.97597	7.89829	7.98078	7.79848	8.14415	7.58518	7.25776	7.53646	6.73123	7.15748	7.22594	7.76203	POLH	DNA polymerase eta	protein_coding	8.1594	10.1098	0.000205225	0.001	C5
ENSG00000070814	TCOF1	TCOF1	7.73706	7.46537	7.56722	9.30686	8.325	9.23066	9.50653	9.25825	9.27355	9.93054	9.32948	9.44496	9.63572	9.37029	9.25079	8.26303	8.6289	7.22506	7.89581	8.2387	8.84473	TCOF1	treacle ribosome biogenesis factor 1	protein_coding	9.56833	10.0196	0.000215331	0.003	C5
ENSG00000087269	NOP14	NOP14	9.42176	9.27656	9.3416	10.3164	9.98839	10.2794	10.2486	10.1102	10.1616	10.134	9.72238	9.75343	10.1477	9.9417	9.71077	9.50146	9.69268	9.0706	9.33057	9.33447	9.64609	NOP14	NOP14 nucleolar protein	protein_coding	10.1947	9.99548	0.000218128	0	C5
ENSG00000132570	PCBD2	PCBD2	7.50248	7.7128	7.55454	8.139	8.08265	7.91936	8.09249	8.03476	7.96295	7.70177	8.03492	7.82342	7.87895	7.89263	7.66893	7.64142	7.57051	7.40592	7.50212	7.53797	7.68904	PCBD2	pterin-4 alpha-carbinolamine dehydratase 2	protein_coding	8.04701	9.87132	0.000233201	0	C5
ENSG00000080824	HSP90AA1	HSP90AA1	15.7037	15.6526	15.3589	16.8374	16.8302	16.6174	16.6414	16.5264	16.6259	16.4517	15.7582	16.1941	16.407	16.3783	15.6712	15.8766	15.8265	15.7251	15.848	15.9107	16.1274	HSP90AA1	heat shock protein 90 alpha family class A member 1	protein_coding	16.7616	9.81232	0.00024078	0	C5
ENSG00000092020	PPP2R3C	PPP2R3C	10.9166	10.4715	10.2985	11.0995	11.2795	11.255	11.0614	10.9818	11.1453	10.8329	10.8272	10.8453	11.1863	11.0647	10.9863	10.1368	10.1669	10.5857	10.308	10.5129	10.7889	PPP2R3C	protein phosphatase 2 regulatory subunit B''gamma	protein_coding	11.2113	9.78037	0.000244999	0	C5
ENSG00000148843	PDCD11	PDCD11	11.1505	10.9092	11.0314	12.5185	12.0005	12.5109	12.5667	12.2726	12.4612	12.5737	12.0586	12.1089	12.3392	12.5107	11.9987	11.5889	11.6474	10.5483	11.0645	11.3346	11.7577	PDCD11	programmed cell death 11	protein_coding	12.4335	9.72896	0.000251969	0.001	C5
ENSG00000161654	LSM12	LSM12	6.07685	5.09981	5.00125	6.78522	6.70948	7.00064	6.72038	6.70188	6.92222	6.06056	6.10597	6.05648	6.7372	6.48909	6.2768	5.36923	4.94046	5.76832	5.61707	6.35	5.52404	LSM12	LSM12 homolog	protein_coding	6.83178	9.727	0.000252239	0	C5
ENSG00000121058	COIL	COIL	9.8595	9.6218	9.35355	10.2663	10.1313	10.1164	10.0082	9.9585	10.0598	9.83661	9.64816	9.68539	10.1092	10.1124	9.85069	9.51351	9.65312	9.65349	9.59497	9.55389	9.73258	COIL	coilin	protein_coding	10.1714	9.70106	0.000255845	0	C5
ENSG00000111530	CAND1	CAND1	12.9404	12.8795	12.8261	13.6894	13.7172	13.5792	13.4798	13.4296	13.6152	13.4227	13.1537	13.2508	13.2185	13.5663	13.011	13.0258	12.8064	12.91	12.7928	13.1816	13.2358	CAND1	cullin associated and neddylation dissociated 1	protein_coding	13.662	9.69051	0.000257329	0	C5
ENSG00000163811	WDR43	WDR43	11.9089	11.723	11.3883	12.7153	12.4749	12.7551	12.4873	12.2871	12.4658	12.3098	11.7439	11.893	12.3393	12.3996	11.6779	11.4501	11.3803	10.9969	11.1754	11.5022	11.8672	WDR43	WD repeat domain 43	protein_coding	12.6484	9.63337	0.000265537	0	C5
ENSG00000127337	YEATS4	YEATS4	10.5572	10.1962	10.3021	10.9222	11.097	11.0037	10.7662	10.8571	10.856	10.9475	10.8	10.7191	10.9353	10.6696	10.7495	10.0245	10.2397	10.1588	9.86794	10.0271	10.675	YEATS4	YEATS domain containing 4	protein_coding	11.0076	9.54966	0.000278107	0.002	C5
ENSG00000228794	LINC01128	LINC01128	7.10573	7.26618	7.10623	8.45553	7.845	8.07889	8.3018	8.13443	8.07524	8.0422	8.00506	7.68713	7.89646	7.92295	8.10554	7.64252	7.72977	7.21223	6.93029	7.48621	7.54499	LINC01128	long intergenic non-protein coding RNA 1128	processed_transcript	8.17049	9.49783	0.00028623	0	C5
ENSG00000185009	AP3M1	AP3M1	11.1142	11.1605	11.0531	11.6948	11.9857	11.5549	11.5829	11.6228	11.6625	11.4126	11.3837	11.3331	11.4429	11.8087	11.4369	11.2563	11.2317	11.3653	11.3183	11.3798	11.3591	AP3M1	adaptor related protein complex 3 mu 1 subunit	protein_coding	11.7452	9.49068	0.00028737	0	C5
ENSG00000079134	THOC1	THOC1	9.38487	8.8665	9.60424	10.5603	10.4349	10.1169	10.365	10.3181	10.2252	10.3279	10.2072	10.2237	10.3388	10.261	10.0313	9.197	9.45637	9.13091	8.94226	9.52502	10.0548	THOC1	THO complex 1	protein_coding	10.3707	9.47565	0.000289788	0	C5
ENSG00000136868	SLC31A1	SLC31A1	8.63453	8.39121	8.45633	9.3511	9.29204	9.24962	9.22346	9.07404	9.22469	9.00882	8.38093	8.90712	8.92478	9.30117	8.65054	8.3253	8.4509	8.34665	8.47732	8.59919	8.74099	SLC31A1	solute carrier family 31 member 1	protein_coding	9.29759	9.47224	0.000290339	0	C5
ENSG00000214110	LDHAP4	LDHAP4	5.87095	5.3881	5.99409	6.87892	6.70855	7.11901	6.01051	6.65561	6.80651	6.89634	6.07939	6.60483	6.62069	6.91866	6.48329	5.22011	5.52349	5.67518	5.76097	5.428	6.01482	LDHAP4	lactate dehydrogenase A pseudogene 4	processed_pseudogene	6.90216	9.46533	0.00029146	0.001	C5
ENSG00000216775	AL109918.1	AL109918.1	3.80096	4.00323	5.71203	6.04122	6.80556	6.01708	6.60713	6.27865	6.45641	6.34036	6.77368	6.53593	6.30621	6.718	6.8354	5.29468	5.24443	4.48533	4.75754	4.85487	5.40757	AL109918.1		transcribed_unprocessed_pseudogene	6.61987	9.46055	0.000292238	0	C5
ENSG00000106692	FKTN	FKTN	7.89472	7.64615	8.09266	9.05826	8.94788	8.7776	8.75279	8.72591	8.79428	8.50204	8.47108	8.30258	8.55367	8.98501	8.12388	7.61268	7.53529	7.24379	7.17088	7.8397	8.37241	FKTN	fukutin	protein_coding	8.92791	9.44692	0.000294472	0.001	C5
ENSG00000148730	EIF4EBP2	EIF4EBP2	9.324	9.4535	9.34747	9.91127	10.1338	9.79055	9.79328	9.83197	9.84251	9.68072	9.58941	9.43957	9.64468	9.93429	9.60441	9.48627	9.31913	9.52391	9.38591	9.54716	9.31675	EIF4EBP2	eukaryotic translation initiation factor 4E binding protein 2	protein_coding	9.94519	9.43684	0.000296135	0	C5
ENSG00000178921	PFAS	PFAS	9.99743	10.1208	10.3926	11.9819	11.2669	12.2478	12.125	11.8785	12.1315	12.8391	11.9765	12.1383	12.2992	12.2061	12.048	11.0307	11.4042	9.87558	10.3155	10.8763	11.5417	PFAS	phosphoribosylformylglycinamidine synthase	protein_coding	12.318	9.39936	0.000302417	0.002	C5
ENSG00000160193	WDR4	WDR4	6.39665	6.13961	5.97497	8.02731	7.05244	8.45333	8.33994	7.78289	8.27298	8.50939	7.47503	7.82893	8.42496	8.10666	7.79808	6.83035	7.31061	6.49692	6.99775	6.80558	7.35437	WDR4	WD repeat domain 4	protein_coding	8.13194	9.38985	0.000304036	0	C5
ENSG00000224531	SMIM13	SMIM13	6.90029	6.75359	6.68947	8.22919	8.01555	7.99656	7.85612	7.65152	7.80066	7.56716	7.3919	7.27101	7.63045	7.94657	7.35497	6.88222	6.4041	6.38553	6.11984	7.33648	7.32552	SMIM13	small integral membrane protein 13	protein_coding	8.08044	9.35906	0.000309342	0	C5
ENSG00000078246	TULP3	TULP3	7.7693	7.95584	7.87349	8.92853	8.85534	8.64205	9.13805	8.72052	8.577	8.58381	8.13145	8.18187	8.6274	8.52137	8.22584	8.04476	8.14036	7.5111	7.62546	8.01384	8.06749	TULP3	tubby like protein 3	protein_coding	8.81186	9.35664	0.000309762	0	C5
ENSG00000101546	RBFA	RBFA	7.77277	7.68459	7.42285	8.96214	8.33234	9.09599	8.83546	8.95837	8.76295	8.72529	8.0936	8.36427	9.15005	8.63783	8.61487	7.92972	8.29558	7.71965	8.07281	7.97409	8.29358	RBFA	ribosome binding factor A	protein_coding	8.85226	9.34948	0.000311013	0	C5
ENSG00000156140	ADAMTS3	ADAMTS3	5.12216	4.26334	4.83221	5.88554	6.25122	7.26259	6.04176	5.83004	7.43733	6.45161	6.23029	6.39934	5.90283	6.15013	5.96038	3.87826	4.60869	4.72481	5.22564	4.79113	5.10378	ADAMTS3	ADAM metallopeptidase with thrombospondin type 1 motif 3	protein_coding	6.46645	9.31842	0.000316507	0	C5
ENSG00000261609	GAN	GAN	5.5651	5.8592	5.64683	6.32912	6.26079	6.23739	6.24924	6.27871	6.30668	6.15666	5.8972	5.81918	5.92457	6.06858	5.73101	5.73289	5.45116	5.5608	5.44787	5.90249	5.87479	GAN	gigaxonin	protein_coding	6.27821	9.31284	0.000317506	0	C5
ENSG00000136933	RABEPK	RABEPK	7.98444	8.15261	7.86819	8.94743	8.75902	9.11855	9.00857	8.70632	8.88683	8.9638	8.3821	8.37701	9.40886	8.95341	8.82748	7.77604	8.35732	7.43133	7.79767	7.6084	8.29708	RABEPK	Rab9 effector protein with kelch motifs	protein_coding	9.06325	9.25755	0.000327598	0	C5
ENSG00000279443	AL513497.1	AL513497.1	2.45184	3.37901	1.05807	5.18821	5.21528	5.04134	5.31153	4.81418	4.73318	4.39422	4.36072	3.80135	5.46853	4.11295	4.05917	3.84662	2.84527	2.68763	2.62142	3.05979	3.29792	AL513497.1		TEC	5.14828	9.16744	0.000344841	0	C5
ENSG00000181191	PJA1	PJA1	7.40139	7.69941	7.32147	8.17818	8.11796	8.18927	8.2981	8.13036	8.23578	8.20632	7.62697	7.84321	8.26151	8.13753	8.03718	7.70473	7.85302	7.41517	7.73328	7.65406	7.67167	PJA1	praja ring finger ubiquitin ligase 1	protein_coding	8.22141	9.14612	0.00034907	0.001	C5
ENSG00000103494	RPGRIP1L	RPGRIP1L	5.30351	4.47395	4.94368	6.83024	6.76406	6.26812	6.87041	6.4793	6.54719	6.47247	5.72696	5.88249	6.28151	6.57003	5.79438	5.80113	5.5974	5.29265	5.08076	6.00592	5.66415	RPGRIP1L	RPGRIP1 like	protein_coding	6.6323	9.14549	0.000349195	0	C5
ENSG00000170445	HARS	HARS	10.0433	10.0297	10.0131	10.4289	10.3153	10.642	10.5281	10.4206	10.4551	10.4128	10.1208	10.1673	10.6102	10.3011	10.347	9.88385	10.1672	9.82136	9.99603	9.89449	10.0531	HARS	histidyl-tRNA synthetase	protein_coding	10.4679	9.13181	0.000351941	0	C5
ENSG00000197056	ZMYM1	ZMYM1	7.4668	6.96549	6.83734	8.14902	8.27333	7.85506	7.98255	8.07721	8.21266	7.60023	8.17016	7.99823	7.78234	8.38935	7.80233	6.7262	6.88009	6.77411	6.5896	7.55806	7.55834	ZMYM1	zinc finger MYM-type containing 1	protein_coding	8.09247	9.00633	0.000378311	0	C5
ENSG00000203326	ZNF525	ZNF525	8.55501	8.21186	8.65874	9.43088	9.61779	8.91918	9.05962	9.4279	9.78008	9.63558	9.98585	9.51707	9.38598	9.98774	9.59585	8.12904	8.53905	8.4403	8.22801	8.43243	9.21838	ZNF525	zinc finger protein 525	protein_coding	9.71283	8.82787	0.000419789	0	C5
ENSG00000197728	RPS26	RPS26	6.77585	6.92703	7.56544	8.16362	7.82923	7.83303	8.16727	7.89683	7.54347	7.69463	7.17694	7.63609	8.33721	7.86933	7.71765	6.74736	7.1383	6.4857	6.91156	7.00312	6.92149	RPS26	ribosomal protein S26	protein_coding	7.97473	8.76015	0.000436869	0	C5
ENSG00000114686	MRPL3	MRPL3	11.6549	11.8149	11.5495	12.4985	12.4545	12.6115	12.3154	12.1949	12.2289	12.4108	11.7694	12.0567	12.4687	12.0716	11.9685	11.4539	11.6578	11.193	11.4935	11.5529	12.0609	MRPL3	mitochondrial ribosomal protein L3	protein_coding	12.5215	8.71258	0.00044934	0	C5
ENSG00000119403	PHF19	PHF19	11.3594	11.4655	11.4811	12.1442	11.61	12.4348	12.2087	12.2716	12.357	12.3718	12.2201	12.255	12.5418	12.3513	12.4392	11.3787	11.7129	10.6918	11.3175	11.5644	11.8434	PHF19	PHD finger protein 19	protein_coding	12.4441	8.68768	0.000456029	0	C5
ENSG00000204764	RANBP17	RANBP17	6.76445	6.55084	6.33199	8.0429	8.24328	7.84344	7.89358	8.22894	8.20923	7.68595	7.38792	7.43856	7.37988	7.9077	7.0981	6.41142	7.11919	6.09334	6.27867	6.67075	7.61509	RANBP17	RAN binding protein 17	protein_coding	8.11058	8.59991	0.000480529	0.001	C5
ENSG00000227057	WDR46	WDR46	10.5009	10.5795	10.4419	11.3137	10.9893	11.6732	11.553	11.2144	11.4808	11.6002	11.126	11.3475	11.6893	11.3585	11.3605	10.9314	11.1239	10.5304	10.8864	10.7952	10.8135	WDR46	WD repeat domain 46	protein_coding	11.4694	8.56765	0.000489909	0.001	C5
ENSG00000174840	PDE12	PDE12	8.14665	7.97791	7.54878	8.56427	8.37483	8.70311	8.36783	8.38029	8.57667	8.13941	8.03852	8.03964	8.36039	8.45542	8.09867	7.82262	7.60216	7.78984	7.87415	8.16698	8.11711	PDE12	phosphodiesterase 12	protein_coding	8.5474	8.56519	0.000490632	0	C5
ENSG00000271270	TMCC1-AS1	TMCC1-AS1	7.62956	7.99935	7.63776	9.06379	9.10305	8.81927	9.00526	9.19748	8.58235	8.75588	8.59433	8.56984	9.03652	9.14298	8.56585	8.50122	8.44062	7.92891	8.05396	8.3141	8.75589	TMCC1-AS1	TMCC1 antisense RNA 1 (head to head)	antisense_RNA	8.99537	8.54194	0.000497535	0.002	C5
ENSG00000113838	TBCCD1	TBCCD1	8.28857	8.21518	7.79019	8.86893	8.92629	8.71874	8.75463	8.68412	8.65869	8.48389	8.2324	8.33727	8.60059	8.66461	8.22712	8.20357	8.21837	8.22582	8.14796	8.34084	8.38584	TBCCD1	TBCC domain containing 1	protein_coding	8.83799	8.53398	0.000499923	0	C5
ENSG00000250361	GYPB	GYPB	4.63551	3.34029	4.24173	8.96961	7.90342	6.77164	9.42481	6.6962	6.57108	8.36548	6.42892	6.93439	8.51937	7.83267	7.28348	4.34223	3.70701	0	1.63516	0.995534	4.8601	GYPB	glycophorin B (MNS blood group)	protein_coding	7.88156	8.47494	0.000518047	0	C5
ENSG00000127483	HP1BP3	HP1BP3	13.2062	13.1246	13.016	13.7467	13.8155	13.624	13.6064	13.7629	13.714	13.292	13.5211	13.5019	13.4396	13.5983	13.2468	13.3212	13.265	13.0424	13.1329	13.3695	13.5185	HP1BP3	heterochromatin protein 1 binding protein 3	protein_coding	13.7287	8.35943	0.000555719	0.001	C5
ENSG00000163938	GNL3	GNL3	11.4957	11.3745	11.2193	12.8587	12.8199	12.7128	12.7166	12.4972	12.5266	12.5467	11.6804	12.1328	12.7022	12.2682	11.7385	11.7192	11.9907	11.3302	11.641	11.6707	12.1313	GNL3	G protein nucleolar 3	protein_coding	12.7971	8.32057	0.000569088	0.001	C5
ENSG00000076770	MBNL3	MBNL3	10.3789	10.1745	10.5066	11.2936	11.5069	11.5236	11.2557	11.4243	11.898	11.109	11.2163	10.8602	10.8634	11.6439	11.125	10.3359	10.3293	10.9375	10.6096	10.9937	10.6932	MBNL3	muscleblind like splicing regulator 3	protein_coding	11.526	8.30146	0.000575797	0	C5
ENSG00000103064	SLC7A6	SLC7A6	10.7288	11.1899	11.4252	12.1276	12.0393	11.8677	12.1213	11.9878	11.9006	11.7224	11.6425	11.472	11.7882	11.8921	11.418	11.4931	11.3725	11.0776	11.3386	11.4442	11.5432	SLC7A6	solute carrier family 7 member 6	protein_coding	12.0115	8.25811	0.00059135	0	C5
ENSG00000139180	NDUFA9	NDUFA9	9.12265	9.0936	9.0911	9.98752	9.72011	9.93177	9.7392	9.60821	9.57122	9.60761	9.07089	9.20854	10.0929	9.70429	9.7821	8.79866	9.37139	8.91868	9.17325	8.96675	9.53407	NDUFA9	NADH:ubiquinone oxidoreductase subunit A9	protein_coding	9.8798	8.25508	0.000592457	0	C5
ENSG00000161956	SENP3	SENP3	9.40766	9.43713	9.26818	10.0303	9.78573	10.0484	9.91443	9.97123	9.83893	9.61606	9.3401	9.55753	10.2123	9.62924	9.51753	9.36524	9.34901	9.15562	9.28219	9.3664	9.33527	SENP3	SUMO1/sentrin/SMT3 specific peptidase 3	protein_coding	9.95481	8.12032	0.000644064	0.003	C5
ENSG00000213593	TMX2	TMX2	10.7415	10.8019	10.5219	11.5863	11.5251	11.5566	11.4762	11.2304	11.0755	11.3411	10.9262	11.1687	11.5129	11.0932	11.0109	10.8448	11.0659	10.8104	11.0387	10.9199	10.9689	TMX2	thioredoxin related transmembrane protein 2	protein_coding	11.556	8.11406	0.000646586	0.001	C5
ENSG00000116641	DOCK7	DOCK7	11.0068	10.731	10.7368	11.4946	11.8177	11.5844	11.3732	11.5731	11.8655	11.5444	11.3185	11.3354	11.0596	11.6853	11.25	11.0668	10.8045	11.0227	11.0349	11.0954	10.8188	DOCK7	dedicator of cytokinesis 7	protein_coding	11.6322	8.11053	0.000648011	0.001	C5
ENSG00000106263	EIF3B	EIF3B	12.23	12.288	12.2626	13.2578	13.0015	13.4634	13.1961	13.1128	13.0548	13.1777	12.558	12.8151	13.2328	12.9362	12.7995	12.7937	12.774	12.2276	12.5798	12.5886	12.5807	EIF3B	eukaryotic translation initiation factor 3 subunit B	protein_coding	13.2409	8.10443	0.000650481	0.001	C5
ENSG00000138002	IFT172	IFT172	9.28734	8.94602	9.2531	10.2167	9.83911	9.828	10.2588	9.83046	9.93608	9.99618	9.91591	9.83666	9.91221	10.0818	9.81444	9.45669	9.50265	8.72752	8.89296	9.32316	9.41448	IFT172	intraflagellar transport 172	protein_coding	10.0084	8.09999	0.000652287	0	C5
ENSG00000113119	TMCO6	TMCO6	7.75364	7.48643	7.79895	8.64249	8.16178	8.27637	8.73841	8.6328	8.25382	8.5637	8.33873	8.29871	8.98481	8.62006	8.72919	7.67174	8.13326	7.29624	7.55891	7.44766	8.17739	TMCO6	transmembrane and coiled-coil domains 6	protein_coding	8.77802	8.08963	0.000656523	0.002	C5
ENSG00000232335	AL354864.1	AL354864.1	0	0	1.42341	5.86389	4.98725	5.4228	4.67687	4.84392	5.33771	3.75956	4.85852	4.3531	5.30781	5.06325	3.68755	2.5239	2.47365	2.31601	0	4.9321	0.926296	AL354864.1		antisense_RNA	5.42465	8.05718	0.000669996	0.001	C5
ENSG00000135249	RINT1	RINT1	9.74382	9.6116	9.77196	10.6963	10.5511	10.4945	10.484	10.3678	10.3615	10.3025	9.9813	10.1427	10.4493	10.2825	9.93025	9.84004	10.0795	9.87513	9.9218	10.1295	10.4899	RINT1	RAD50 interactor 1	protein_coding	10.5806	7.95705	0.000713594	0	C5
ENSG00000165730	STOX1	STOX1	3.89133	4.73551	3.38903	5.98383	6.09726	5.71035	5.81242	6.02455	5.82689	5.2216	5.29045	4.44425	5.89635	5.58958	5.28876	4.03384	4.06376	2.74106	3.17477	3.63468	5.21384	STOX1	storkhead box 1	protein_coding	5.93048	7.93271	0.000724674	0	C5
ENSG00000102109	PCSK1N	PCSK1N	4.44187	5.56168	4.91059	0	0	0	0	0	0	4.85442	4.19088	4.56142	2.56617	1.32161	2.46048	7.43809	6.80882	6.72918	6.88897	6.60924	7.07644	PCSK1N	proprotein convertase subtilisin/kexin type 1 inhibitor	protein_coding	6.99203	167.216	3.28505e-12	0	C6
ENSG00000240342	RPS2P5	RPS2P5	13.4013	13.407	13.0724	6.80403	6.63366	6.82156	6.62337	6.90085	6.58633	11.195	10.4315	10.4036	7.5657	6.81711	7.74447	10.0991	10.8106	9.91193	10.2276	9.71302	10.4056	RPS2P5		processed_pseudogene	13.2936	145.559	8.52025e-12	0	C6
ENSG00000182768	NGRN	NGRN	8.01349	8.20844	7.95547	6.78882	6.79679	6.67849	6.66395	6.62777	6.60795	7.05914	7.16957	7.23911	6.57592	6.48626	6.58286	7.53304	7.36538	7.53217	7.51277	7.42954	7.45231	NGRN	neugrin, neurite outgrowth associated	protein_coding	8.05913	141.207	1.04927e-11	0	C6
ENSG00000218891	ZNF579	ZNF579	8.81813	9.53182	9.38264	4.42414	3.99074	4.47514	4.7376	4.13598	4.22655	6.82811	6.38974	6.12083	5.03084	4.75827	5.26911	7.25501	7.15802	6.89893	6.8016	6.25644	6.84067	ZNF579	zinc finger protein 579	protein_coding	9.2442	100.505	1.07063e-10	0	C6
ENSG00000213305	HNRNPCP6	HNRNPCP6	5.03169	5.22189	5.68522	0.217306	1.04694	0	0	0.344183	0	4.65213	4.16613	4.52321	0	0.0489358	0	3.83152	4.58862	3.20858	4.95734	3.97667	5.23391	HNRNPCP6	heterogeneous nuclear ribonucleoprotein C pseudogene 6	processed_pseudogene	5.31293	83.9214	3.63794e-10	0	C6
ENSG00000183458	AC138932.1	AC138932.1	5.4153	5.95343	5.97713	0.141484	0	0	0.101311	0.590289	0.791896	4.43192	5.09977	4.5005	0.895742	1.55808	2.28191	4.34066	4.229	3.75725	3.38848	3.9247	4.51564	AC138932.1		transcribed_unprocessed_pseudogene	5.78195	82.2089	4.18212e-10	0	C6
ENSG00000182095	TNRC18	TNRC18	13.7782	13.965	13.9779	9.97696	9.30696	10.0098	10.4192	10.4967	10.3777	12.1976	12.2771	12.1067	10.463	10.3628	11.2997	12.2975	12.0618	11.9138	12.0677	11.8914	11.7987	TNRC18	trinucleotide repeat containing 18	protein_coding	13.907	80.5507	4.79938e-10	0	C6
ENSG00000187609	EXD3	EXD3	9.01009	9.2691	9.30265	5.24462	4.73721	5.4358	5.55808	5.56789	5.20315	7.02409	7.43201	7.48284	6.12816	5.34927	6.52497	8.33636	8.46837	8.29479	8.17966	7.9384	7.96166	EXD3	exonuclease 3'-5' domain containing 3	protein_coding	9.19395	79.5515	5.2214e-10	0	C6
ENSG00000261221	ZNF865	ZNF865	9.00095	9.46673	9.41806	5.1103	4.69329	5.48205	5.59429	5.51729	5.46793	7.35892	7.01731	7.03646	5.7687	5.22204	6.27345	7.46559	7.24078	7.25152	7.12417	7.06712	7.11656	ZNF865	zinc finger protein 865	protein_coding	9.29525	77.4861	6.23559e-10	0	C6
ENSG00000197558	SSPO	SSPO	6.42758	7.05083	7.18897	3.12777	2.25696	2.61851	2.88966	4.25465	3.59231	5.57836	6.11691	6.39999	3.64102	3.84392	4.04169	7.6709	7.84095	7.74053	7.46633	7.75148	7.01379	SSPO	SCO-spondin	protein_coding	7.75079	75.1402	7.67137e-10	0	C6
ENSG00000074855	ANO8	ANO8	6.86027	6.71822	6.92752	4.27743	3.83404	4.31107	5.0611	5.39181	4.78607	5.92956	6.13715	5.95032	4.86021	4.55486	5.32069	7.59844	7.56586	7.58731	7.43511	7.13301	6.73067	ANO8	anoctamin 8	protein_coding	7.58387	75.0316	7.74652e-10	0	C6
ENSG00000213875	AC005019.1	AC005019.1	8.24831	9.11135	9.02213	1.23229	0	0.838508	0	1.35917	0	4.44473	5.51815	4.80123	0	0	0	5.349	5.53321	4.63861	4.04632	4.08477	6.00378	AC005019.1		processed_pseudogene	8.79393	74.0656	8.45292e-10	0	C6
ENSG00000128011	LRFN1	LRFN1	5.62342	5.99181	6.49541	1.96104	2.48255	1.95428	1.95739	1.5574	1.8041	4.62504	4.648	4.67084	2.7153	1.79267	3.08908	4.91921	5.08508	4.9707	4.7527	4.62087	4.48666	LRFN1	leucine rich repeat and fibronectin type III domain containing 1	protein_coding	6.03688	71.8088	1.04097e-09	0	C6
ENSG00000126214	KLC1	KLC1	8.4336	8.51558	8.61138	6.95969	6.71365	6.9717	7.29451	7.24592	7.01305	7.80805	7.77444	7.91709	7.27769	6.9076	7.33598	8.16703	8.13986	8.28199	8.14817	8.10215	8.05068	KLC1	kinesin light chain 1	protein_coding	8.52019	67.7082	1.54512e-09	0	C6
ENSG00000197530	MIB2	MIB2	9.5488	9.85251	9.52408	5.00059	4.0071	4.7271	5.77076	5.85184	5.04801	7.81875	8.28122	8.12279	5.94553	5.47859	6.85692	8.87914	8.77795	8.47954	8.55785	8.25729	8.22834	MIB2	mindbomb E3 ubiquitin protein ligase 2	protein_coding	9.6418	66.1119	1.81319e-09	0	C6
ENSG00000139718	SETD1B	SETD1B	9.49777	9.86601	9.91526	7.26419	6.67718	7.21615	7.21491	7.46594	7.31284	8.28085	8.33519	8.099	7.26915	7.4466	7.82763	8.94004	8.80229	8.8324	8.95771	8.88718	8.56344	SETD1B	SET domain containing 1B	protein_coding	9.75968	63.0006	2.5038e-09	0	C6
ENSG00000197582	GPX1P1	GPX1P1	5.14001	6.16029	6.68064	0	0	1.34688	2.92288	2.4525	2.16868	6.06857	5.99615	5.85392	2.07988	1.57229	3.51852	7.70065	7.95806	8.14698	7.9332	6.82196	7.233	GPX1P1	glutathione peroxidase pseudogene 1	processed_pseudogene	7.93523	61.9147	2.81242e-09	0	C6
ENSG00000015133	CCDC88C	CCDC88C	11.3911	11.5664	11.6283	9.3802	9.05887	9.48587	9.65031	9.72678	9.82534	10.387	10.222	10.1355	9.59687	9.57544	9.62776	10.8487	10.4258	10.7544	10.7839	10.5252	10.2946	CCDC88C	coiled-coil domain containing 88C	protein_coding	11.5286	61.1899	3.04258e-09	0	C6
ENSG00000174282	ZBTB4	ZBTB4	10.4923	10.7674	10.6091	7.89344	7.96903	7.94121	8.10796	8.25307	8.0807	8.35592	8.40644	8.46377	7.80696	7.92833	8.0681	9.83207	9.35176	9.78429	9.75652	9.58645	8.79431	ZBTB4	zinc finger and BTB domain containing 4	protein_coding	10.6229	58.8356	3.95319e-09	0	C6
ENSG00000266714	MYO15B	MYO15B	13.344	13.2039	13.8598	10.0849	8.89053	9.15875	10.3199	10.8219	10.009	11.1452	11.893	11.9862	10.6768	10.1266	10.3121	13.353	13.3918	13.2163	12.9636	12.8896	12.9701	MYO15B	myosin XVB	protein_coding	13.4692	57.6388	4.53334e-09	0	C6
ENSG00000006015	REX1BD	REX1BD	10.1951	10.5078	10.1123	6.79119	6.39843	6.81244	6.89475	7.08646	6.74018	9.42095	8.81126	9.21827	7.80848	6.581	7.68407	9.68927	10.0446	9.60996	9.64319	9.1143	9.59339	REX1BD	required for excision 1-B domain containing	protein_coding	10.2717	56.8111	4.99157e-09	0	C6
ENSG00000156860	FBRS	FBRS	13.3006	13.6516	13.501	9.79557	9.25888	10.0618	10.3074	10.329	10.229	11.1213	11.252	11.1993	10.5423	10.1453	11.0145	12.2366	11.7579	12.1397	12.1041	11.8486	11.3617	FBRS	fibrosin	protein_coding	13.4844	56.2734	5.31761e-09	0	C6
ENSG00000229806	RPS15P5	RPS15P5	7.82993	8.58268	8.60064	0	0	0.835164	0	0	0	6.40074	5.88404	5.91336	0.983205	0	1.19945	3.2582	6.11483	5.95719	5.30601	4.78186	6.41548	RPS15P5	ribosomal protein S15 pseudogene 5	processed_pseudogene	8.33775	55.5685	5.78256e-09	0	C6
ENSG00000138834	MAPK8IP3	MAPK8IP3	12.433	12.509	12.9917	8.30896	7.09242	7.57755	8.79843	8.947	7.96423	9.90001	10.6936	10.6363	8.96023	8.27085	9.33517	11.505	11.4382	11.4078	11.2491	11.0143	11.11	MAPK8IP3	mitogen-activated protein kinase 8 interacting protein 3	protein_coding	12.6445	53.9584	7.02992e-09	0	C6
ENSG00000061938	TNK2	TNK2	12.263	12.4854	12.6406	8.94532	8.11509	8.95464	9.675	9.40427	9.14452	10.6052	10.4989	10.5914	9.75125	8.81712	9.86574	11.9695	11.6763	11.7018	11.5461	11.4169	11.0079	TNK2	tyrosine kinase non receptor 2	protein_coding	12.463	52.8624	8.0551e-09	0	C6
ENSG00000130748	TMEM160	TMEM160	9.04594	9.76627	9.75768	5.19593	5.19549	5.64345	5.44527	5.5452	5.15447	9.49583	8.19451	8.70347	6.53515	5.65205	6.64756	9.27684	9.43859	8.78547	9.02789	8.23163	9.18599	TMEM160	transmembrane protein 160	protein_coding	9.5233	52.6617	8.26083e-09	0	C6
ENSG00000175727	MLXIP	MLXIP	12.7649	12.8807	12.9433	10.5702	10.5362	10.7761	10.9928	11.133	10.9697	11.1468	11.4467	11.2166	10.6561	10.804	11.134	12.0537	12.1063	12.1069	12.2072	11.8782	11.4783	MLXIP	MLX interacting protein	protein_coding	12.8629	52.4088	8.5287e-09	0	C6
ENSG00000215375	MYL5	MYL5	9.84215	9.98324	10.0845	7.23829	6.50919	7.34311	7.55922	7.26941	7.44245	7.84354	8.24782	8.02394	7.65063	7.39977	7.84149	8.65923	9.04529	8.79528	8.85703	8.49251	8.61599	MYL5	myosin light chain 5	protein_coding	9.96996	52.3217	8.62325e-09	0	C6
ENSG00000125652	ALKBH7	ALKBH7	12.333	12.8241	12.4011	6.83528	5.935	7.31982	7.42647	6.96216	7.11444	9.65761	9.39123	9.47663	8.18858	7.10301	8.98042	9.97919	10.0306	9.96149	10.0213	9.42048	9.82782	ALKBH7	alkB homolog 7	protein_coding	12.5194	50.9229	1.03182e-08	0	C6
ENSG00000075399	VPS9D1	VPS9D1	9.47443	9.53333	9.68413	6.53553	5.80038	6.65021	7.22008	7.38302	6.68827	7.68568	8.15277	8.18994	7.31995	6.83212	7.66007	9.59991	9.44159	9.77224	9.81158	9.38546	9.12006	VPS9D1	VPS9 domain containing 1	protein_coding	9.60458	50.7537	1.0548e-08	0	C6
ENSG00000175602	CCDC85B	CCDC85B	9.82151	10.4361	10.08	5.19155	3.76338	5.95892	5.39976	5.39505	5.77681	10.1626	9.43301	9.63018	7.10108	5.63413	7.43054	10.8079	10.6335	10.6011	10.6353	10.0563	10.3897	CCDC85B	coiled-coil domain containing 85B	protein_coding	10.6809	50.4005	1.10466e-08	0	C6
ENSG00000237037	NDUFA6-AS1	NDUFA6-AS1	6.34173	6.56846	6.36299	4.65134	4.91707	4.69365	5.0262	5.01268	5.16182	5.73567	5.90863	5.86978	4.31813	4.78782	4.92669	6.70165	6.29776	6.32774	6.14344	5.80867	6.16544	NDUFA6-AS1	NDUFA6 antisense RNA 1 (head to head)	processed_transcript	6.44238	50.1703	1.13862e-08	0	C6
ENSG00000107872	FBXL15	FBXL15	8.6405	8.91704	8.83955	6.02466	5.1344	6.49595	6.34706	6.61097	6.66028	8.81056	8.37353	8.88076	7.15147	6.52467	7.50974	9.47056	9.51145	9.41478	9.35327	9.05847	9.11043	FBXL15	F-box and leucine rich repeat protein 15	protein_coding	9.4656	48.2463	1.47412e-08	0	C6
ENSG00000235034	C19orf81	C19orf81	7.14556	7.40555	7.43475	0	0	1.64461	2.41326	1.16527	0.881447	4.40283	4.32425	4.82972	2.79265	1.87002	3.59386	6.68235	6.92428	5.61463	6.17435	5.64576	6.05499	C19orf81	chromosome 19 open reading frame 81	protein_coding	7.32862	47.848	1.55696e-08	0	C6
ENSG00000141933	TPGS1	TPGS1	8.11512	8.79741	8.39755	1.8301	0.852377	2.71643	2.98257	2.14962	2.32523	6.81345	6.41014	6.39904	3.58436	1.43934	3.90014	7.2169	6.93838	7.05111	6.89855	6.59632	6.63926	TPGS1	tubulin polyglutamylase complex subunit 1	protein_coding	8.43669	47.7115	1.58657e-08	0	C6
ENSG00000131116	ZNF428	ZNF428	11.6441	11.935	11.7059	9.00634	8.61758	9.30345	9.41515	9.57125	9.20661	10.46	10.3928	10.3422	9.81453	9.24266	10.1437	11.0501	11.0401	10.978	10.9666	10.6759	10.6068	ZNF428	zinc finger protein 428	protein_coding	11.7617	47.4671	1.64119e-08	0	C6
ENSG00000197774	EME2	EME2	8.78994	8.89405	9.00124	6.92521	6.42277	6.50421	7.22394	7.54903	6.76827	8.07175	8.70482	8.76763	7.6245	6.88574	7.26277	9.70083	9.75706	9.40063	9.27204	9.13425	9.60761	EME2	essential meiotic structure-specific endonuclease subunit 2	protein_coding	9.61951	47.119	1.72276e-08	0	C6
ENSG00000099338	CATSPERG	CATSPERG	7.13545	7.21462	7.645	3.9325	4.00314	3.98618	3.9354	4.4073	3.31613	5.03914	5.21836	5.1009	4.54926	4.88966	4.83589	6.40921	6.47443	6.76203	6.96517	6.02599	5.88199	CATSPERG	cation channel sperm associated auxiliary subunit gamma	protein_coding	7.33169	46.6856	1.83085e-08	0	C6
ENSG00000251322	SHANK3	SHANK3	8.06714	8.55922	8.65268	5.66779	4.96421	5.75828	5.99109	6.53568	6.0124	7.82329	7.74627	7.80083	6.5294	6.08709	6.93735	7.9653	8.1099	7.98316	7.96261	7.98925	7.90737	SHANK3	SH3 and multiple ankyrin repeat domains 3	protein_coding	8.42635	46.4629	1.8894e-08	0	C6
ENSG00000165716	FAM69B	FAM69B	11.3457	11.5664	11.7821	8.30986	7.54092	8.09026	8.60704	8.57239	8.51799	9.28063	8.4156	8.76696	8.71311	7.66102	8.07704	10.4799	10.1968	9.86818	10.217	10.0787	9.96244	FAM69B	family with sequence similarity 69 member B	protein_coding	11.5647	46.0442	2.00536e-08	0	C6
ENSG00000240950	AC021074.1	AC021074.1	6.62966	7.87501	7.02438	0	0	1.86895	1.6376	0.80465	0.520829	4.62718	4.46613	4.83168	2.43203	2.83133	2.23324	4.29198	5.1162	3.89144	3.97723	4.11521	4.0163	AC021074.1		processed_pseudogene	7.17635	45.5108	2.16508e-08	0	C6
ENSG00000184163	C1QTNF12	C1QTNF12	5.78253	6.01337	6.74489	0.646213	0	0	0	0.77309	0	2.68872	3.51703	3.80012	0	0	1.61672	2.67546	3.43256	3.37446	3.94567	2.82062	3.47017	C1QTNF12	C1q and TNF related 12	protein_coding	6.18026	45.1687	2.27514e-08	0	C6
ENSG00000142694	EVA1B	EVA1B	10.2223	10.9942	10.4752	5.63449	4.62282	6.08123	6.04252	6.2893	5.95817	8.53614	8.08903	8.44959	6.95117	5.46612	7.17873	9.57286	9.35965	9.39262	9.32238	8.86483	9.02573	EVA1B	eva-1 homolog B	protein_coding	10.5639	44.8696	2.37664e-08	0	C6
ENSG00000160908	ZNF394	ZNF394	11.0341	11.228	10.9884	9.24828	9.27791	9.21366	9.30387	9.21844	9.13087	9.58991	10.0182	9.86818	9.41581	9.23404	9.72461	10.504	10.3665	10.5759	10.3884	10.1698	9.82128	ZNF394	zinc finger protein 394	protein_coding	11.0835	44.51	2.50559e-08	0	C6
ENSG00000102858	MGRN1	MGRN1	12.2265	12.5516	12.4449	9.64426	9.04248	9.83396	9.93104	10.0689	10.0855	11.0839	10.865	10.8509	10.3626	9.90473	10.5616	11.5628	11.4166	11.6576	11.6884	11.2366	11.0022	MGRN1	mahogunin ring finger 1	protein_coding	12.4077	43.9816	2.70987e-08	0	C6
ENSG00000132510	KDM6B	KDM6B	12.1793	12.5851	12.7847	8.70919	7.8811	8.69755	8.97349	9.19688	9.24111	10.2625	10.4499	10.2715	9.25152	9.05302	10.1254	11.4848	10.9555	11.22	11.2864	10.9819	10.4473	KDM6B	lysine demethylase 6B	protein_coding	12.5163	43.9385	2.72737e-08	0	C6
ENSG00000124257	NEURL2	NEURL2	7.94578	8.5293	8.07597	4.10282	3.61053	3.80215	4.47769	4.71513	4.20891	5.99333	6.74232	6.63934	5.30774	3.93445	5.7514	7.38505	7.30421	7.59093	7.54602	7.24808	7.17832	NEURL2	neuralized E3 ubiquitin protein ligase 2	protein_coding	8.18368	43.6262	2.85797e-08	0	C6
ENSG00000244300	GATA2-AS1	GATA2-AS1	9.19352	9.47586	9.45602	7.40011	7.41119	7.7771	7.70644	7.91007	7.86242	9.44634	9.71663	9.40623	8.04631	8.02843	8.63179	9.19577	9.26099	8.91387	8.90701	8.57154	8.7768	GATA2-AS1	GATA2 antisense RNA 1	antisense_RNA	9.52306	43.5528	2.88971e-08	0	C6
ENSG00000099999	RNF215	RNF215	9.64997	9.81068	9.47924	7.29376	6.36955	6.45099	7.55524	7.35192	7.2024	7.36943	7.33657	7.87384	7.55249	7.29903	6.76873	10.026	9.42391	9.89219	9.50934	9.24744	8.79698	RNF215	ring finger protein 215	protein_coding	9.78071	43.3645	2.97294e-08	0	C6
ENSG00000179364	PACS2	PACS2	10.2012	10.3634	10.553	7.66726	6.91193	7.80967	8.1025	8.2487	7.91297	8.86547	9.04597	8.91187	8.26081	7.6982	8.64596	9.95971	9.93071	10.0138	10.0671	9.65219	9.64744	PACS2	phosphofurin acidic cluster sorting protein 2	protein_coding	10.3725	43.3032	3.00062e-08	0	C6
ENSG00000214530	STARD10	STARD10	10.06	10.5458	10.4099	7.04227	6.61665	7.08289	7.49308	7.35201	7.37631	8.075	8.42246	8.22619	7.81589	7.03949	8.23795	9.20636	8.93075	9.04649	9.12582	8.72969	8.51476	STARD10	StAR related lipid transfer domain containing 10	protein_coding	10.3386	43.2829	3.00987e-08	0	C6
ENSG00000159761	C16orf86	C16orf86	8.57385	9.12662	8.8442	5.01322	4.74663	5.61944	5.73767	5.74049	5.18748	6.93442	6.90967	7.3284	6.38314	5.53451	6.79771	8.26818	8.12548	8.42534	8.21646	7.83036	7.55136	C16orf86	chromosome 16 open reading frame 86	protein_coding	8.84822	42.6646	3.30732e-08	0	C6
ENSG00000100906	NFKBIA	NFKBIA	13.862	13.8956	13.8083	11.1094	11.1062	11.0632	11.0244	11.3265	10.9343	10.9142	11.2464	11.3418	11.298	11.0344	11.4073	13.226	12.533	13.4524	13.2314	12.7416	12.1477	NFKBIA	NFKB inhibitor alpha	protein_coding	13.8553	42.5959	3.34241e-08	0	C6
ENSG00000130222	GADD45G	GADD45G	7.00351	7.23375	7.10449	3.75206	2.46621	3.56473	3.33337	3.76346	3.98214	5.04833	5.33748	5.73604	4.71277	3.97071	4.82948	6.72472	6.81197	7.51322	7.72363	6.69851	7.09059	GADD45G	growth arrest and DNA damage inducible gamma	protein_coding	7.17091	42.5483	3.36696e-08	0	C6
ENSG00000160813	PPP1R35	PPP1R35	10.1929	10.8342	10.6555	7.07004	6.50374	7.23403	7.14445	7.26455	7.28716	8.66246	8.3788	8.55175	8.1253	7.10581	8.1937	9.41659	9.12216	9.35292	9.23298	8.56775	8.98504	PPP1R35	protein phosphatase 1 regulatory subunit 35	protein_coding	10.5609	42.4534	3.41653e-08	0	C6
ENSG00000160570	DEDD2	DEDD2	11.8846	12.2924	12.2583	9.2139	8.78729	9.53307	9.4288	9.45521	9.16509	9.89044	9.55757	9.89413	9.59118	8.89881	9.69489	11.0191	10.7959	10.9995	11.1202	10.6615	10.3883	DEDD2	death effector domain containing 2	protein_coding	12.1451	42.3992	3.44519e-08	0	C6
ENSG00000090661	CERS4	CERS4	10.0606	10.482	10.3732	8.35666	8.35167	8.7694	8.51787	9.06655	8.86238	8.83882	8.60105	9.04332	8.9891	8.53913	8.89055	10.5474	10.2927	10.5976	10.6603	10.3296	10.1009	CERS4	ceramide synthase 4	protein_coding	10.4792	42.2616	3.51926e-08	0	C6
ENSG00000279140	AL590326.2	AL590326.2	5.68306	5.51336	5.94532	0	0	0	0	0	0	3.77368	4.23942	4.5225	1.48543	0	0	4.34538	4.51752	3.13748	3.22327	2.58365	4.74777	AL590326.2		TEC	5.71392	42.2571	3.52172e-08	0	C6
ENSG00000116604	MEF2D	MEF2D	12.1722	12.4994	12.342	10.2111	9.97385	10.3419	10.2441	10.6117	10.4292	10.7265	10.8789	10.888	10.4998	10.3732	10.8372	12.234	11.8049	12.095	12.2065	11.9581	11.3888	MEF2D	myocyte enhancer factor 2D	protein_coding	12.3379	41.892	3.72738e-08	0	C6
ENSG00000059122	FLYWCH1	FLYWCH1	10.9299	10.9915	11.2466	8.21596	7.60596	8.53635	8.77178	8.90321	8.87866	10.4321	10.6044	10.5792	9.41568	8.79383	9.97758	11.0938	11.0934	11.1098	11.2785	10.8547	10.6029	FLYWCH1	FLYWCH-type zinc finger 1	protein_coding	11.099	41.4113	4.01946e-08	0	C6
ENSG00000133250	ZNF414	ZNF414	10.6342	10.9062	10.6387	6.76041	5.94619	7.08033	7.16385	7.41336	7.0889	8.85255	8.63123	8.72259	7.8366	6.97055	8.37246	9.33068	9.36234	9.00669	8.81811	8.71723	9.04005	ZNF414	zinc finger protein 414	protein_coding	10.7264	41.3773	4.04106e-08	0	C6
ENSG00000243679	AC018638.5	AC018638.5	8.70577	8.9625	9.08379	3.88485	2.25504	4.27956	4.55517	4.63975	4.17536	6.86024	6.8812	7.10983	4.88011	4.0644	5.48338	7.33731	7.29923	7.17158	7.34378	6.80145	6.86828	AC018638.5		processed_pseudogene	8.91735	41.3455	4.06142e-08	0	C6
ENSG00000260727	SLC7A5P1	SLC7A5P1	6.49498	6.48152	6.55805	0.915056	0	0	1.28992	0	0	3.76492	5.13952	4.35847	2.25428	0.746686	2.88556	5.33662	5.35348	4.12873	5.21451	4.76753	5.10158	SLC7A5P1	solute carrier family 7 member 5 pseudogene 1	unprocessed_pseudogene	6.51152	41.3355	4.06785e-08	0	C6
ENSG00000165644	COMTD1	COMTD1	6.81695	7.08876	7.36872	4.2541	2.9842	4.34574	3.72207	4.38098	3.89071	7.79911	7.24778	8.13209	5.45902	3.98619	6.04563	8.4954	8.93723	8.73652	8.73413	8.30297	8.53874	COMTD1	catechol-O-methyltransferase domain containing 1	protein_coding	8.72305	41.3035	4.08851e-08	0	C6
ENSG00000123144	TRIR	TRIR	12.7096	13.0076	12.7079	10.7421	10.8457	10.9668	10.7697	10.9238	10.7356	11.9293	11.6221	11.7247	11.341	10.7817	11.3057	11.9056	12.0776	11.8806	11.9877	11.4616	11.7536	TRIR	telomerase RNA component interacting RNase	protein_coding	12.8084	41.2834	4.10154e-08	0	C6
ENSG00000130827	PLXNA3	PLXNA3	9.53167	9.53197	9.82699	7.87981	7.32553	7.73325	8.37119	8.43515	7.91214	8.95564	9.49029	9.5232	8.4395	8.03606	8.7309	10.7393	10.5624	10.9284	10.752	10.415	9.8309	PLXNA3	plexin A3	protein_coding	10.7434	41.1344	4.19951e-08	0	C6
ENSG00000213015	ZNF580	ZNF580	9.69343	10.2678	10.0778	7.68014	7.34767	7.48769	7.90068	7.81397	7.42962	8.20908	7.91637	7.95363	8.18386	7.31014	7.94584	9.26857	9.05841	9.21952	9.14409	8.90522	8.80739	ZNF580	zinc finger protein 580	protein_coding	10.013	41.0221	4.27516e-08	0	C6
ENSG00000272523	LINC01023	LINC01023	8.89793	9.45728	9.02399	2.80061	1.04528	2.82187	3.76044	3.66446	3.05871	4.71759	5.61699	5.65906	2.55487	3.63224	4.35608	5.88875	5.94953	5.79189	6.29272	5.52756	5.40218	LINC01023	long intergenic non-protein coding RNA 1023	lincRNA	9.1264	41.017	4.27866e-08	0	C6
ENSG00000140406	TLNRD1	TLNRD1	7.1853	7.70255	7.53836	5.94612	5.53119	5.77404	5.86461	5.73262	5.30571	7.24963	6.65677	6.99933	6.07701	5.81636	6.24344	7.65192	7.67037	7.37909	7.53744	7.28053	7.54606	TLNRD1	talin rod domain containing 1	protein_coding	7.56713	40.7662	4.45345e-08	0	C6
ENSG00000079432	CIC	CIC	12.9642	13.301	13.3333	9.98228	9.19305	10.1786	10.3688	10.5717	10.5018	11.7288	11.8255	11.6812	10.4788	10.1139	11.184	12.4619	12.1343	12.191	12.3848	12.1325	11.7879	CIC	capicua transcriptional repressor	protein_coding	13.1995	40.7085	4.49479e-08	0	C6
ENSG00000205746	AC126755.1	AC126755.1	7.94563	7.85785	8.56665	2.85326	2.26786	2.45948	3.55006	4.68058	3.50368	7.02506	7.50836	7.4071	3.77745	2.68489	4.91123	7.45237	7.67775	6.84454	6.29956	7.09806	7.54229	AC126755.1		transcribed_unprocessed_pseudogene	8.12338	40.4136	4.71315e-08	0	C6
ENSG00000265666	RARA-AS1	RARA-AS1	6.04559	6.37532	6.45999	3.17809	2.91461	2.48475	3.25339	3.39243	2.92804	4.07858	3.96645	4.77678	3.45591	3.17965	4.23606	6.30537	5.74205	5.88819	5.86002	5.18031	5.07734	RARA-AS1	RARA antisense RNA 1	antisense_RNA	6.29363	40.4006	4.72306e-08	0	C6
ENSG00000096093	EFHC1	EFHC1	8.45925	8.1695	8.24894	6.1758	5.98632	5.66337	6.1731	5.98549	5.18032	6.33671	6.64	6.6261	5.87196	6.10823	6.0882	7.69183	7.35808	7.5141	6.99741	7.24388	7.29762	EFHC1	EF-hand domain containing 1	protein_coding	8.29257	39.8772	5.14219e-08	0	C6
ENSG00000131188	PRR7	PRR7	8.07545	8.95636	8.8849	1.94492	1.03758	2.55113	1.31978	3.07179	2.63597	5.68787	4.7162	5.58424	3.62517	2.03958	3.76342	6.59475	6.57926	7.62922	7.60694	6.37028	6.71641	PRR7	proline rich 7, synaptic	protein_coding	8.6389	39.763	5.23922e-08	0	C6
ENSG00000063245	EPN1	EPN1	12.2142	12.6244	12.4424	9.69676	9.18654	10.1347	10.0094	10.3018	10.0642	11.8993	11.595	11.7594	10.6477	9.88435	10.8947	12.201	12.1788	12.044	12.2153	11.8712	11.8192	EPN1	epsin 1	protein_coding	12.427	39.5374	5.43709e-08	0	C6
ENSG00000128309	MPST	MPST	10.9149	10.9581	10.8755	8.19899	7.65791	8.3148	8.67339	8.43202	8.49045	10.0356	9.92891	10.1696	8.97616	8.49457	9.61137	10.659	10.5536	10.7792	10.74	10.1535	9.9318	MPST	mercaptopyruvate sulfurtransferase	protein_coding	10.9162	39.2287	5.72171e-08	0	C6
ENSG00000167565	SERTAD3	SERTAD3	10.5895	10.7842	10.53	8.70097	8.53529	9.07023	8.68718	9.10491	8.70819	8.99313	9.11418	9.42847	8.81518	8.61923	9.10634	10.9519	10.8504	11.1512	11.1966	10.5928	10.1851	SERTAD3	SERTA domain containing 3	protein_coding	10.9845	39.1984	5.75056e-08	0	C6
ENSG00000277075	HIST1H2AE	HIST1H2AE	8.39166	8.3325	8.22027	5.31424	5.28138	5.24239	5.6151	5.36712	6.22769	5.84218	5.69321	6.36861	6.36128	5.57883	6.13274	7.37911	7.31116	7.64656	7.6137	7.23711	6.89156	HIST1H2AE	histone cluster 1 H2A family member e	protein_coding	8.31481	38.9697	5.97381e-08	0	C6
ENSG00000196547	MAN2A2	MAN2A2	13.7587	13.685	13.9009	12.5341	12.4563	12.2106	12.8806	12.8783	12.592	12.7403	13.2462	13.1978	12.6705	12.6697	12.8339	14.2148	14.1124	14.298	14.1885	13.8965	13.5774	MAN2A2	mannosidase alpha class 2A member 2	protein_coding	14.2084	38.9056	6.03819e-08	0	C6
ENSG00000232702	AL158050.1	AL158050.1	6.64024	7.04546	6.83142	1.14778	3.29934	1.754	3.10761	2.27466	1.99084	5.83415	5.84868	5.52408	3.22397	2.56438	3.70325	6.08392	5.71174	5.87603	5.96182	5.7007	5.62382	AL158050.1		processed_pseudogene	6.83904	38.4724	6.49426e-08	0	C6
ENSG00000225138	SLC9A3-AS1	SLC9A3-AS1	8.60014	9.21153	9.45148	5.19152	4.15441	4.4285	5.67827	5.53412	4.98727	6.40911	7.02568	6.96276	5.60629	4.52838	5.82253	7.66745	7.78617	7.33014	7.20516	7.29925	7.82378	SLC9A3-AS1	SLC9A3 antisense RNA 1	processed_transcript	9.08772	38.2307	6.76572e-08	0	C6
ENSG00000141582	CBX4	CBX4	11.1388	11.5598	11.4625	8.33039	8.23327	8.89468	8.36822	8.86099	8.91492	9.75373	9.7884	9.55596	8.93848	8.33861	9.31585	10.6435	10.3019	10.3317	10.5504	10.3842	10.0123	CBX4	chromobox 4	protein_coding	11.387	37.8674	7.19868e-08	0	C6
ENSG00000079313	REXO1	REXO1	11.6845	12.0054	11.8946	8.55128	7.90305	9.09939	9.07543	9.2953	9.12041	10.8717	10.6553	10.6067	9.62094	8.92381	9.83282	10.91	10.9023	10.4101	10.6763	10.5146	10.6237	REXO1	RNA exonuclease 1 homolog	protein_coding	11.8615	37.7562	7.33738e-08	0	C6
ENSG00000167671	UBXN6	UBXN6	11.9789	12.1541	12.0781	8.92285	8.42368	9.32463	9.31135	9.42498	9.39423	10.6121	10.5711	10.5591	9.75472	9.00751	10.3343	12.0802	11.8069	12.4287	12.4525	11.7976	11.3809	UBXN6	UBX domain protein 6	protein_coding	12.1053	37.6629	7.45619e-08	0	C6
ENSG00000186866	POFUT2	POFUT2	9.86367	9.6358	9.80692	8.11079	7.69485	7.97481	8.27679	8.21873	8.13073	8.52213	8.6873	8.78066	8.3946	8.03357	8.43548	9.37936	9.56622	8.9384	9.07933	8.93476	9.09889	POFUT2	protein O-fucosyltransferase 2	protein_coding	9.7688	37.6508	7.47168e-08	0	C6
ENSG00000183397	C19orf71	C19orf71	4.78013	5.00686	5.10095	1.58723	0.416861	1.19345	2.54706	2.29907	1.43029	4.33018	4.45805	5.27165	2.34149	3.41886	2.14269	5.61648	5.69551	5.74843	4.53877	5.43971	5.64823	C19orf71	chromosome 19 open reading frame 71	protein_coding	5.68681	37.5585	7.59173e-08	0	C6
ENSG00000270702	AC073657.2	AC073657.2	7.44257	6.93789	6.71381	1.74066	0	2.34688	1.11552	0	0	5.1051	5.76349	5.04657	1.49492	1.57229	1.71116	3.76991	4.04158	4.73194	3.81773	5.40049	5.56462	AC073657.2		processed_pseudogene	7.03142	37.4378	7.75191e-08	0	C6
ENSG00000125534	PPDPF	PPDPF	12.7817	12.9876	12.7303	8.90191	8.34026	9.47457	9.17071	9.79854	9.4175	11.6213	11.5019	11.5313	10.2448	9.07196	10.7752	12.1405	12.2892	12.3986	12.6033	11.9892	11.9794	PPDPF	pancreatic progenitor cell differentiation and proliferation factor	protein_coding	12.8332	37.3597	7.85763e-08	0	C6
ENSG00000171703	TCEA2	TCEA2	10.0554	10.4905	10.3939	7.9302	7.27002	8.04661	7.99312	8.60264	8.08053	7.79456	7.65279	8.20368	8.34972	7.35164	7.67222	10.4294	10.656	10.9798	10.825	10.0066	9.84882	TCEA2	transcription elongation factor A2	protein_coding	10.6884	37.2537	8.00376e-08	0	C6
ENSG00000230409	TCEA1P2	TCEA1P2	6.55981	6.3577	6.13361	3.96782	3.9901	4.29025	3.99476	4.98778	3.46296	6.06096	6.25368	6.09864	3.08465	3.45153	3.5904	5.71328	5.94682	6.23921	5.93797	5.84583	5.76203	TCEA1P2	transcription elongation factor A1 pseudogene 2	processed_pseudogene	6.35038	37.2338	8.03156e-08	0	C6
ENSG00000130589	HELZ2	HELZ2	8.30872	8.87493	8.9463	4.30847	3.1381	4.88431	4.93126	5.34223	5.09012	5.93594	6.10388	6.0738	4.47776	3.80306	5.30872	7.78066	7.81624	7.97217	7.96715	7.55326	6.97373	HELZ2	helicase with zinc finger 2	protein_coding	8.70998	37.176	8.11289e-08	0	C6
ENSG00000198355	PIM3	PIM3	11.2972	11.7373	11.7628	8.06547	7.53655	8.55797	8.41722	8.42027	8.13343	9.49676	9.21194	9.4247	8.59292	7.88648	8.93177	10.726	9.97953	10.4989	10.339	10.006	9.59223	PIM3	Pim-3 proto-oncogene, serine/threonine kinase	protein_coding	11.5991	36.8232	8.63023e-08	0	C6
ENSG00000187650	VMAC	VMAC	6.18351	6.23919	6.31347	4.23788	3.88465	4.5603	4.41025	4.67288	4.6659	5.19186	5.41682	5.42945	4.62219	4.34962	5.04488	5.8406	5.79034	6.03324	5.78061	5.68672	5.47688	VMAC	vimentin type intermediate filament associated coiled-coil protein	protein_coding	6.24539	36.8043	8.65887e-08	0	C6
ENSG00000159348	CYB5R1	CYB5R1	11.0607	11.112	11.217	9.50441	9.57792	9.68233	9.64028	9.67491	9.79819	9.89151	9.77229	10.0803	9.79866	9.75748	9.96267	11.1668	11.0761	11.4443	11.4934	10.8463	10.6004	CYB5R1	cytochrome b5 reductase 1	protein_coding	11.2291	36.7936	8.67521e-08	0	C6
ENSG00000148400	NOTCH1	NOTCH1	12.7367	13.1859	13.3038	9.86868	9.13112	10.2365	10.2477	10.5262	10.4571	11.8167	11.6784	11.7148	10.3443	9.88002	10.8939	12.7491	12.3238	11.9417	12.0744	12.2183	12.0135	NOTCH1	notch 1	protein_coding	13.0755	36.713	8.79942e-08	0	C6
ENSG00000104903	LYL1	LYL1	11.7038	12.0895	11.73	9.39693	8.24965	9.57741	9.71242	9.72949	9.62676	11.6026	11.3176	11.5627	10.4396	9.25165	10.6123	12.9879	12.795	12.9365	12.9905	12.4119	12.3748	LYL1	LYL1, basic helix-loop-helix family member	protein_coding	12.9065	36.6159	8.95162e-08	0	C6
ENSG00000090238	YPEL3	YPEL3	12.0087	12.4015	12.4662	7.56911	7.60123	7.32535	8.41592	8.006	7.85169	9.54591	10.1164	9.75558	8.53868	8.15343	10.0675	10.6398	10.21	10.1801	10.0488	9.67263	9.45117	YPEL3	yippee like 3	protein_coding	12.2921	36.5308	9.0876e-08	0	C6
ENSG00000156858	PRR14	PRR14	11.6992	11.9454	11.8462	9.63897	9.35971	9.7297	9.99227	10.0434	9.80994	10.7237	10.6254	10.7509	10.3431	9.71062	10.5427	10.9245	10.9544	10.9248	11.0643	10.7196	10.6121	PRR14	proline rich 14	protein_coding	11.8303	36.4878	9.15709e-08	0	C6
ENSG00000196498	NCOR2	NCOR2	13.3853	13.749	13.675	10.8383	9.72072	10.8003	10.9667	11.2235	10.914	12.6591	12.1467	12.242	11.3267	10.6516	11.3627	13.5545	13.0577	12.74	13.0929	13.2305	12.9998	NCOR2	nuclear receptor corepressor 2	protein_coding	13.6031	36.3994	9.3021e-08	0	C6
ENSG00000169228	RAB24	RAB24	7.34866	7.09763	7.20719	4.67178	3.91645	4.55553	4.86023	4.07619	4.27779	6.60063	6.48815	6.60004	5.23962	4.26637	5.50478	6.83654	6.47674	6.70612	6.68934	6.45714	6.5865	RAB24	RAB24, member RAS oncogene family	protein_coding	7.21783	36.3397	9.40139e-08	0	C6
ENSG00000172349	IL16	IL16	9.85717	9.95212	9.97089	7.99847	7.31163	7.9781	8.26621	7.54303	7.78483	8.73223	8.6468	8.91747	8.15847	8.34361	8.6749	9.58326	10.4109	10.0662	10.4489	9.89205	10.1705	IL16	interleukin 16	protein_coding	10.1705	36.1819	9.67005e-08	0	C6
ENSG00000002330	BAD	BAD	11.232	11.6424	11.3094	8.01486	7.56292	8.56899	8.45963	8.50998	8.55757	9.7851	9.42796	9.74193	9.12542	7.91639	9.07943	10.7918	10.8114	11.0265	11.1156	10.3109	10.5231	BAD	BCL2 associated agonist of cell death	protein_coding	11.3946	35.9365	1.01052e-07	0	C6
ENSG00000221821	C6orf226	C6orf226	9.26863	9.93879	9.25321	4.57575	4.2899	4.80346	5.37946	4.70263	5.11068	7.39356	7.14606	7.06874	6.12142	4.87687	6.7527	7.42812	8.01418	6.98206	7.65282	7.08534	7.7374	C6orf226	chromosome 6 open reading frame 226	protein_coding	9.48688	35.8965	1.01782e-07	0	C6
ENSG00000160055	TMEM234	TMEM234	7.73886	7.74163	7.67324	6.60897	6.46746	6.52835	6.83021	6.46404	6.42258	6.59198	6.40843	6.88245	6.89374	6.65673	6.65056	7.97465	7.99753	8.00064	8.06417	7.4903	7.49606	TMEM234	transmembrane protein 234	protein_coding	7.99094	35.6718	1.06e-07	0	C6
ENSG00000255182	AC084125.2	AC084125.2	6.46748	6.08479	5.98624	2.3026	1.13223	2.71617	3.13689	3.23683	2.46758	3.34511	4.64735	4.67889	3.05685	3.30415	3.2731	6.65377	7.07601	6.03084	5.7489	6.01305	6.56713	AC084125.2		processed_transcript	6.58687	35.5044	1.09271e-07	0	C6
ENSG00000185187	SIGIRR	SIGIRR	10.7243	10.8409	10.6117	7.69843	7.25742	8.04541	8.41783	8.04499	8.02148	9.12601	9.56079	9.40315	8.76701	8.24214	9.3309	9.86562	10.0331	9.99893	10.0274	9.51973	9.43865	SIGIRR	single Ig and TIR domain containing	protein_coding	10.7256	35.1398	1.16805e-07	0	C6
ENSG00000058453	CROCC	CROCC	9.61379	9.94297	9.91259	6.48503	5.37606	6.34027	7.13507	6.92965	6.50496	9.73417	9.58718	9.48202	7.62262	6.9496	8.37491	9.10966	9.42696	8.59017	8.73279	8.71682	9.10735	CROCC	ciliary rootlet coiled-coil, rootletin	protein_coding	9.82312	34.5538	1.30191e-07	0	C6
ENSG00000177666	PNPLA2	PNPLA2	11.6507	11.9784	11.9898	9.30427	8.7573	9.52612	9.63556	9.89253	9.38024	10.6975	10.6169	10.6649	9.90653	9.45162	10.3694	11.2039	11.2713	10.9696	11.1434	10.8062	10.7814	PNPLA2	patatin like phospholipase domain containing 2	protein_coding	11.8729	34.4576	1.32552e-07	0	C6
ENSG00000185905	C16orf54	C16orf54	9.76696	10.3073	10.507	7.92634	7.63739	7.98542	7.94459	7.98908	7.69796	7.98042	8.1432	8.17683	7.9739	8.04557	8.34631	9.34691	9.06151	9.59627	9.54938	8.96491	8.7612	C16orf54	chromosome 16 open reading frame 54	protein_coding	10.1938	34.413	1.33665e-07	0	C6
ENSG00000215440	NPEPL1	NPEPL1	7.0146	6.63398	7.40027	4.0334	3.66372	3.89487	4.49846	4.06406	3.92226	4.8766	5.58745	5.45549	4.94198	3.99829	4.66441	6.06264	6.09162	5.63526	5.50204	5.71304	5.89022	NPEPL1	aminopeptidase like 1	protein_coding	7.01629	34.385	1.34367e-07	0	C6
ENSG00000090006	LTBP4	LTBP4	11.4012	11.6479	11.6822	8.42871	7.44782	8.4547	9.0475	9.08902	8.66288	10.4712	10.3466	10.4158	9.43754	8.74486	10.0155	11.1129	10.8416	10.6095	10.8528	10.7915	10.5088	LTBP4	latent transforming growth factor beta binding protein 4	protein_coding	11.5771	34.3569	1.35076e-07	0	C6
ENSG00000239636	AC004865.2	AC004865.2	9.25855	9.91115	9.89982	4.29479	4.57188	5.52904	5.38015	5.0497	5.92634	7.50723	7.90258	8.13222	6.52035	5.52497	7.1809	7.03453	7.38421	7.4116	7.75373	7.38827	7.64638	AC004865.2		antisense_RNA	9.68984	34.3217	1.35971e-07	0	C6
ENSG00000100106	TRIOBP	TRIOBP	11.115	11.2767	11.2009	8.90002	8.88393	9.34625	9.19108	9.39308	9.24193	9.96033	10.3872	10.1922	9.62133	9.45224	10.1721	10.2015	10.1924	10.2311	10.4195	10.14	10.0473	TRIOBP	TRIO and F-actin binding protein	protein_coding	11.1976	34.256	1.37662e-07	0	C6
ENSG00000099331	MYO9B	MYO9B	13.5293	13.4839	13.8098	12.1806	11.5658	12.1976	12.2868	12.5523	12.5477	12.9783	13.1515	13.0417	12.395	12.2637	12.5582	13.7006	13.5857	13.7314	13.7846	13.4795	13.2861	MYO9B	myosin IXB	protein_coding	13.6726	34.207	1.38936e-07	0	C6
ENSG00000131791	PRKAB2	PRKAB2	12.2709	12.2882	12.1505	10.8025	10.9188	10.2597	10.6203	10.8176	10.3901	10.365	10.6322	10.745	10.3492	10.4684	10.2408	12.0771	11.6165	12.4993	12.2249	12.3159	11.9398	PRKAB2	protein kinase AMP-activated non-catalytic subunit beta 2	protein_coding	12.2365	34.0718	1.42525e-07	0	C6
ENSG00000180596	HIST1H2BC	HIST1H2BC	8.84847	8.68039	8.77227	5.41983	5.59342	5.99803	5.95224	5.84627	6.44509	6.00983	6.46468	6.65757	6.30654	6.38391	6.08221	8.15803	7.12465	8.06822	8.2115	8.1493	7.45024	HIST1H2BC	histone cluster 1 H2B family member c	protein_coding	8.76704	34.0623	1.42782e-07	0	C6
ENSG00000254402	LRRC24	LRRC24	6.17958	6.51239	6.24921	0	0	0.418875	1.18752	1.35457	0.655714	3.07756	4.28614	4.01903	1.56692	0	2.78316	5.27931	4.37661	4.33445	4.96773	3.93815	4.2443	LRRC24	leucine rich repeat containing 24	protein_coding	6.31373	34.0586	1.42882e-07	0	C6
ENSG00000237854	LINC00674	LINC00674	7.93541	8.80416	8.89527	6.17992	6.27258	6.43383	6.2626	6.64783	6.28601	8.12289	7.58864	7.97125	6.58187	7.35259	7.10151	9.10318	8.95938	9.02807	8.925	8.47423	8.09699	LINC00674	long intergenic non-protein coding RNA 674	transcribed_unprocessed_pseudogene	9.03021	33.9697	1.45308e-07	0	C6
ENSG00000105404	RABAC1	RABAC1	11.5318	11.9755	11.659	7.86272	7.15414	8.51569	8.10181	8.33381	8.28207	9.76708	9.59142	10.008	9.03417	8.21151	9.43536	11.123	11.2336	11.6568	11.7033	11.0645	10.3317	RABAC1	Rab acceptor 1	protein_coding	11.7221	33.8702	1.48077e-07	0	C6
ENSG00000160323	ADAMTS13	ADAMTS13	4.82189	5.07921	5.16508	1.2299	1.71161	1.7292	2.79741	1.87135	1.72503	3.21995	4.00609	4.13444	1.98416	2.34164	2.97801	4.47416	4.63036	4.11426	3.82154	3.94745	4.08301	ADAMTS13	ADAM metallopeptidase with thrombospondin type 1 motif 13	protein_coding	5.02206	33.7755	1.50771e-07	0	C6
ENSG00000104957	CCDC130	CCDC130	10.0753	10.1803	10.4345	7.93744	7.38259	7.65811	8.58578	8.36759	8.11034	9.04781	9.2255	9.42236	8.77526	8.05616	8.91783	9.53389	9.7903	9.42419	9.42954	9.30713	9.5456	CCDC130	coiled-coil domain containing 130	protein_coding	10.23	33.6438	1.54608e-07	0	C6
ENSG00000197483	ZNF628	ZNF628	7.74069	7.82064	7.93288	2.67231	2.70358	3.78949	3.875	4.14969	4.25953	6.21308	6.02856	5.80197	5.13807	3.53957	5.27508	5.81426	5.77232	5.57688	5.71285	5.54271	5.41138	ZNF628	zinc finger protein 628	protein_coding	7.8314	33.6021	1.55848e-07	0	C6
ENSG00000267258	PPIAP58	PPIAP58	4.91558	6.03539	6.90031	2.68615	1.93082	0.707409	0.476056	1.22807	1.94425	5.72867	5.19441	5.67013	1.85545	0.932822	2.07169	5.52276	5.25011	4.96694	5.84122	5.76102	5.87268	PPIAP58	peptidylprolyl isomerase A pseudogene 58	processed_pseudogene	5.95043	33.5274	1.58094e-07	0	C6
ENSG00000162585	FAAP20	FAAP20	9.70523	10.2608	9.97991	6.97872	6.04936	7.40628	7.37797	7.03848	7.11054	9.27776	8.95828	9.12715	7.86974	7.10581	8.16927	9.34782	9.38245	9.31577	9.36674	9.04596	9.19767	FAAP20	Fanconi anemia core complex associated protein 20	protein_coding	9.982	33.4413	1.6073e-07	0	C6
ENSG00000177989	ODF3B	ODF3B	7.48761	7.15174	7.49376	0.410187	0	0.0164048	0.785052	0	1.25324	4.03766	4.35901	4.39416	2.16445	0.241817	3.38069	4.5269	3.55911	4.51694	4.48725	3.07002	3.42679	ODF3B	outer dense fiber of sperm tails 3B	protein_coding	7.3777	33.4027	1.61929e-07	0	C6
ENSG00000239857	GET4	GET4	6.9934	7.3524	7.74213	4.15517	2.39984	2.76139	5.193	4.86701	4.32015	6.07215	6.12908	5.30907	4.64639	4.4893	4.78864	7.00885	6.99214	7.06398	6.76275	6.48877	7.02975	GET4	golgi to ER traffic protein 4	protein_coding	7.36265	33.3741	1.62821e-07	0	C6
ENSG00000167566	NCKAP5L	NCKAP5L	9.55101	9.65384	9.41874	6.40994	5.80231	7.11834	7.39166	7.30002	7.22628	8.55	8.459	8.46179	7.55084	7.04704	8.13778	9.37058	9.31946	9.12889	9.31626	8.98509	8.80047	NCKAP5L	NCK associated protein 5 like	protein_coding	9.5412	33.301	1.65134e-07	0	C6
ENSG00000254860	TMEM9B-AS1	TMEM9B-AS1	6.99321	7.2624	6.72496	4.71939	4.63649	4.32561	5.18172	4.75316	4.46934	5.7161	6.37449	6.19522	5.281	5.35838	5.89935	6.36335	6.47975	6.25499	6.2115	6.47876	6.40842	TMEM9B-AS1	TMEM9B antisense RNA 1	antisense_RNA	6.99352	33.0339	1.73906e-07	0	C6
ENSG00000188372	ZP3	ZP3	8.43328	8.46705	8.13261	7.02918	7.02078	7.34351	7.31569	7.44036	7.49015	7.22083	7.32925	7.42103	7.41984	6.93052	7.41828	8.41144	8.58836	8.61017	8.40223	8.13033	7.9949	ZP3	zona pellucida glycoprotein 3	protein_coding	8.53666	32.934	1.7732e-07	0	C6
ENSG00000166169	POLL	POLL	10.246	10.2882	10.1612	8.51397	8.30468	8.65681	9.06545	8.90113	8.80595	9.0054	9.28447	9.10108	9.09349	8.93056	9.4041	9.65531	9.58204	9.60417	9.60559	9.2117	9.15165	POLL	DNA polymerase lambda	protein_coding	10.2318	32.7676	1.83184e-07	0	C6
ENSG00000129993	CBFA2T3	CBFA2T3	12.2228	12.5288	12.6109	11.1489	10.8189	11.0352	11.2245	11.4465	11.0803	12.3987	12.5075	12.3351	11.5071	11.2413	12.0305	12.9876	12.6444	12.8083	12.8373	12.6853	12.4472	CBFA2T3	CBFA2/RUNX1 translocation partner 3	protein_coding	12.8134	32.7588	1.83499e-07	0	C6
ENSG00000272449	AL139246.5	AL139246.5	4.83822	4.54299	4.99698	2.02383	1.43843	1.95198	2.56862	1.15071	2.18882	4.38827	4.97266	4.96201	3.10002	2.17739	4.0818	6.71129	5.55742	6.26304	6.1009	5.87631	5.8218	AL139246.5		lincRNA	6.17725	32.7168	1.85017e-07	0	C6
ENSG00000070423	RNF126	RNF126	10.6087	10.8756	10.7436	6.60452	5.73502	7.53266	7.03073	7.04914	6.90891	9.24241	8.68874	8.86799	7.84644	6.85119	7.7519	8.96611	9.05619	8.62682	8.67109	8.56522	8.87673	RNF126	ring finger protein 126	protein_coding	10.7426	32.6624	1.87001e-07	0	C6
ENSG00000257923	CUX1	CUX1	12.0766	12.3462	12.2882	10.3916	10.3925	10.4179	10.4793	10.7288	10.6299	10.7421	10.8698	10.6709	10.1727	10.5195	10.6352	11.9255	11.4401	11.8669	11.8234	11.6598	11.0557	CUX1	cut like homeobox 1	protein_coding	12.237	32.6496	1.87474e-07	0	C6
ENSG00000130653	PNPLA7	PNPLA7	7.04985	7.32204	7.04851	2.21287	1.70146	3.24358	3.17269	2.99871	3.0934	4.07354	5.00569	5.05744	3.44712	3.08197	4.41118	7.06565	6.6854	7.23853	6.77446	6.2972	4.99277	PNPLA7	patatin like phospholipase domain containing 7	protein_coding	7.14014	32.4523	1.94908e-07	0	C6
ENSG00000215908	CROCCP2	CROCCP2	8.33836	8.52842	8.79409	6.3896	5.69728	5.62587	6.52696	6.36256	5.81762	7.4235	7.77766	8.01743	6.68228	6.33671	6.9103	7.68117	7.89812	7.50163	7.48374	7.57427	7.60634	CROCCP2	ciliary rootlet coiled-coil, rootletin pseudogene 2	transcribed_unprocessed_pseudogene	8.55362	32.4099	1.96548e-07	0	C6
ENSG00000125826	RBCK1	RBCK1	11.2816	11.5334	11.3818	9.30384	8.9245	9.42867	9.52862	9.47808	9.28807	10.4049	10.4824	10.4394	9.89944	9.44618	10.3549	10.7355	10.7431	10.6053	10.8535	10.4435	10.3882	RBCK1	RANBP2-type and C3HC4-type zinc finger containing 1	protein_coding	11.399	32.3163	2.00231e-07	0	C6
ENSG00000107281	NPDC1	NPDC1	10.7918	11.8018	11.2174	7.39048	6.55354	6.9822	7.66838	7.8735	7.08153	9.64089	10.0174	10.0275	8.80922	7.55553	9.57821	10.3739	10.6667	10.3961	10.6608	10.3623	10.5786	NPDC1	neural proliferation, differentiation and control 1	protein_coding	11.2703	32.2642	2.0231e-07	0	C6
ENSG00000140931	CMTM3	CMTM3	12.2883	12.5522	12.4385	11.1889	11.091	11.4324	10.921	11.4246	11.2995	11.1668	10.9063	11.3608	11.5366	11.105	11.3501	12.6886	12.5572	12.7734	12.936	12.5526	12.281	CMTM3	CKLF like MARVEL transmembrane domain containing 3	protein_coding	12.6731	32.135	2.07582e-07	0	C6
ENSG00000224066	AL049795.1	AL049795.1	4.16644	4.28625	4.71821	0.504054	0.333685	1.69523	1.46388	0	0	2.13153	4.20495	2.80996	2.25831	1.33568	2.47456	5.8187	5.90931	5.91037	5.08362	5.11142	5.76858	AL049795.1		antisense_RNA	5.87946	32.1067	2.08755e-07	0	C6
ENSG00000146083	RNF44	RNF44	11.8871	12.0801	12.2677	10.2264	9.8917	10.452	10.5915	10.6086	10.4867	11.127	11.3334	11.1961	10.7416	10.5579	11.0964	11.8852	11.5243	11.5306	11.5416	11.5184	11.2174	RNF44	ring finger protein 44	protein_coding	12.0783	32.0576	2.10813e-07	0	C6
ENSG00000105698	USF2	USF2	12.1514	12.5843	12.4315	9.8327	9.28382	9.80887	9.90043	10.0621	9.80023	10.5243	10.7774	10.5663	10.1866	9.79171	10.5319	11.3118	11.0291	11.5392	11.5632	11.0403	10.6661	USF2	upstream transcription factor 2, c-fos interacting	protein_coding	12.389	32.0436	2.11405e-07	0	C6
ENSG00000039650	PNKP	PNKP	10.898	11.0509	10.9259	9.65349	8.93564	9.56751	9.80362	9.88608	9.60487	10.5005	10.5365	10.7141	10.1054	9.49633	10.2865	11.4913	11.6127	11.3879	11.549	11.0834	11.2663	PNKP	polynucleotide kinase 3'-phosphatase	protein_coding	11.4973	31.6776	2.27544e-07	0	C6
ENSG00000157873	TNFRSF14	TNFRSF14	11.7725	11.9825	11.8783	9.65536	8.97101	9.82452	10.1855	10.4405	10.0333	10.7472	11.3751	11.4195	10.5115	9.83331	10.9834	12.5126	12.4364	12.5959	12.4727	12.025	11.8977	TNFRSF14	TNF receptor superfamily member 14	protein_coding	12.515	31.5752	2.32311e-07	0	C6
ENSG00000131584	ACAP3	ACAP3	9.90448	10.0451	10.2503	8.22498	7.11303	7.79498	8.48511	8.56742	8.17708	9.12341	9.27145	9.80185	8.65283	7.8993	8.38514	10.4582	10.5624	10.1345	10.0366	9.93008	10.1838	ACAP3	ArfGAP with coiled-coil, ankyrin repeat and PH domains 3	protein_coding	10.385	31.5519	2.3341e-07	0	C6
ENSG00000204136	GGTA1P	GGTA1P	8.77865	8.95202	8.97387	5.73123	4.80597	4.72552	5.48049	4.91057	4.87829	5.52135	5.24202	5.75039	5.87356	4.2674	4.16924	8.47319	7.30701	8.71058	8.15494	7.79844	7.66537	GGTA1P	glycoprotein, alpha-galactosyltransferase 1 pseudogene	transcribed_unitary_pseudogene	8.90151	31.4276	2.39376e-07	0	C6
ENSG00000103024	NME3	NME3	8.96703	9.10971	8.98367	4.43248	3.82154	5.21704	5.36677	5.16941	5.41993	7.1578	6.95154	6.86897	6.26074	4.26411	6.22114	8.19108	7.99644	7.86699	8.29871	7.96184	7.94935	NME3	NME/NM23 nucleoside diphosphate kinase 3	protein_coding	9.02014	31.3866	2.41387e-07	0	C6
ENSG00000222043	AC079305.1	AC079305.1	6.09836	5.63321	5.70458	1.02094	0.850569	0.627156	1.98077	2.73278	3.18592	3.38538	1.72184	2.58988	3.09712	2.43753	2.5764	5.57375	4.70037	4.23461	4.3204	3.68077	4.03754	AC079305.1		antisense_RNA	5.81205	31.3838	2.41522e-07	0	C6
ENSG00000144504	ANKMY1	ANKMY1	8.45403	8.47011	8.73947	7.61177	7.12824	7.34827	7.72974	7.80736	7.72663	8.164	8.64336	8.45978	7.88805	7.625	8.21056	9.08436	8.9881	9.02247	9.03634	8.75954	8.83497	ANKMY1	ankyrin repeat and MYND domain containing 1	protein_coding	9.03164	31.3412	2.43631e-07	0	C6
ENSG00000171222	SCAND1	SCAND1	11.3755	11.618	11.3515	7.30429	6.19981	7.89355	7.81113	7.89915	7.76782	10.4223	9.97796	10.1879	8.71582	7.63286	9.47584	10.6248	10.682	10.5774	10.666	10.1449	10.3583	SCAND1	SCAN domain containing 1	protein_coding	11.4483	31.1777	2.51916e-07	0	C6
ENSG00000273253	AL022328.4	AL022328.4	5.67899	6.93266	6.81573	2.01661	0	1.20779	0.391473	0.143485	1.44463	2.86647	4.03943	3.46002	1.77087	0	1.57207	4.43817	5.281	4.88235	4.4156	4.67644	4.73365	AL022328.4		antisense_RNA	6.47579	31.0669	2.57713e-07	0	C6
ENSG00000197766	CFD	CFD	8.15436	7.03252	7.23882	3.01085	1.84049	2.20203	4.19307	3.13773	3.85391	6.03065	4.23531	5.72275	3.672	2.84248	3.30329	6.37995	6.71777	6.90902	7.13232	6.2896	5.9101	CFD	complement factor D	protein_coding	7.47523	31.0105	2.6072e-07	0	C6
ENSG00000180448	ARHGAP45	ARHGAP45	11.7991	12.0841	12.2106	9.72414	8.68697	10.1694	9.98938	10.3591	10.346	12.07	12.1336	12.1954	10.7869	9.83009	11.2686	13.4524	13.1001	13.5075	13.5626	13.1211	12.6519	ARHGAP45	Rho GTPase activating protein 45	protein_coding	13.3533	30.9476	2.64127e-07	0	C6
ENSG00000153487	ING1	ING1	9.90642	10.0706	9.84426	8.80172	8.84111	8.84416	8.64699	8.67981	8.7251	8.92975	8.98687	8.99783	8.82862	8.64159	8.71035	9.79473	9.221	9.86287	9.62891	9.65145	9.37549	ING1	inhibitor of growth family member 1	protein_coding	9.94042	30.8665	2.68592e-07	0	C6
ENSG00000167543	TP53I13	TP53I13	10.8282	10.986	10.941	7.45886	6.86256	7.81069	7.8712	8.13037	8.01482	9.49594	9.59833	9.60672	8.52852	7.66147	9.2038	9.67362	9.72019	9.2065	9.36329	9.28396	9.50499	TP53I13	tumor protein p53 inducible protein 13	protein_coding	10.9184	30.7679	2.74135e-07	0	C6
ENSG00000125122	LRRC29	LRRC29	7.13091	6.7653	6.78092	4.49853	3.7432	4.47914	4.89986	4.45548	4.83462	5.69304	6.17246	6.10266	5.22582	5.33016	6.10646	6.77289	7.09767	7.09247	6.94999	6.5619	6.15256	LRRC29	leucine rich repeat containing 29	protein_coding	6.98768	30.7291	2.76349e-07	0	C6
ENSG00000100299	ARSA	ARSA	9.08895	9.0769	8.93729	5.82137	4.69494	5.68565	6.57931	6.43579	6.49914	7.88602	8.35071	8.28225	6.98133	6.06431	7.89239	9.16359	9.16045	9.13952	9.18929	8.53131	8.58013	ARSA	arylsulfatase A	protein_coding	9.15452	30.7152	2.77152e-07	0	C6
ENSG00000122515	ZMIZ2	ZMIZ2	9.20825	9.32932	9.53961	7.97339	7.14824	7.87956	8.16873	8.27948	7.97889	8.68767	8.66903	8.89304	8.44093	7.92758	8.3584	9.70372	9.5814	9.72079	9.71959	9.46838	9.26243	ZMIZ2	zinc finger MIZ-type containing 2	protein_coding	9.66864	30.7001	2.78019e-07	0	C6
ENSG00000149930	TAOK2	TAOK2	9.34985	9.31133	9.27966	8.17856	7.77158	8.29765	8.44781	8.44734	8.46754	9.30525	9.28293	9.1589	8.66954	8.49041	8.91388	9.46019	9.28066	9.20023	9.38021	9.16357	9.1006	TAOK2	TAO kinase 2	protein_coding	9.31369	30.6808	2.7914e-07	0	C6
ENSG00000157326	DHRS4	DHRS4	8.96526	9.3566	9.11434	7.20109	6.98247	7.54807	7.24689	7.56386	7.46156	8.43862	8.05067	8.30783	7.8673	7.44301	7.84848	8.14732	8.3751	8.26035	8.32791	8.07243	8.04659	DHRS4	dehydrogenase/reductase 4	protein_coding	9.1454	30.5965	2.84085e-07	0	C6
ENSG00000189339	SLC35E2B	SLC35E2B	9.64285	9.68321	9.98586	8.38009	8.28586	8.42	8.72552	8.70439	8.8127	9.27076	9.36028	9.09888	8.6017	8.74835	9.03764	9.45312	9.40733	9.49331	9.40882	9.21715	8.97909	SLC35E2B	solute carrier family 35 member E2B	protein_coding	9.77064	30.149	3.12068e-07	0	C6
ENSG00000173801	JUP	JUP	13.506	14.0104	13.6781	10.0069	9.33298	10.3146	10.4304	10.0873	10.2869	11.4481	11.8025	11.3873	10.8469	10.4148	11.8329	12.3565	12.197	11.5731	11.8954	11.8145	11.5782	JUP	junction plakoglobin	protein_coding	13.7315	30.1325	3.13162e-07	0	C6
ENSG00000164035	EMCN	EMCN	6.42209	7.05287	7.33088	2.92964	3.75927	2.79889	4.3045	3.05651	3.25812	4.73768	4.76804	4.59169	4.75428	4.76127	4.03764	5.54385	6.31462	5.76891	6.30927	6.36708	5.83377	EMCN	endomucin	protein_coding	6.93528	30.1074	3.14832e-07	0	C6
ENSG00000196535	MYO18A	MYO18A	12.922	13.0924	13.3259	10.7036	10.1999	10.8597	10.9508	11.2169	11.391	11.641	11.9088	11.6626	11.0411	11.4741	11.6617	12.3995	12.2514	12.3664	12.6	12.2004	11.8254	MYO18A	myosin XVIIIA	protein_coding	13.1134	30.0741	3.17055e-07	0	C6
ENSG00000101940	WDR13	WDR13	12.0031	12.1033	11.9835	9.29318	8.59698	9.71621	9.65592	9.61459	9.71313	10.2598	10.2543	10.4491	9.95392	9.35837	10.3949	11.5209	11.3586	11.5367	11.7141	11.2919	10.9108	WDR13	WD repeat domain 13	protein_coding	12.0299	30.0156	3.21015e-07	0	C6
ENSG00000167615	LENG8	LENG8	11.8652	11.7647	12.4793	10.1319	9.12757	9.35709	10.5062	10.5351	9.7049	11.1232	11.6968	11.7321	10.396	10.2538	10.6003	12.4017	12.6146	12.1977	12.036	12.0433	12.3197	LENG8	leukocyte receptor cluster member 8	protein_coding	12.4047	29.921	3.27533e-07	0	C6
ENSG00000154134	ROBO3	ROBO3	10.3191	10.3854	10.2668	7.54774	6.80087	7.32199	8.04069	8.38934	7.55126	8.64846	8.61732	8.86716	8.4083	7.80286	8.14777	8.96849	9.43927	8.62681	8.79032	8.75901	9.2371	ROBO3	roundabout guidance receptor 3	protein_coding	10.3237	29.7728	3.38053e-07	0	C6
ENSG00000246705	H2AFJ	H2AFJ	11.706	12.0953	11.6599	9.03971	8.80054	9.23089	9.42514	9.35214	9.29515	10.5417	10.6994	10.8933	9.97173	9.3022	10.7052	11.1151	11.1012	11.403	11.383	10.9392	10.8433	H2AFJ	H2A histone family member J	protein_coding	11.8204	29.7646	3.38646e-07	0	C6
ENSG00000152082	MZT2B	MZT2B	12.7048	13.1404	12.7353	8.1037	7.11457	8.73804	8.54516	8.47071	8.69954	11.8237	11.3217	11.6622	9.71476	8.25953	10.6343	11.3267	11.7752	11.4161	11.6488	11.2883	11.5261	MZT2B	mitotic spindle organizing protein 2B	protein_coding	12.8602	29.6366	3.48067e-07	0	C6
ENSG00000137070	IL11RA	IL11RA	8.44654	8.53598	8.96321	6.59152	6.36868	6.27302	7.11322	7.40289	6.46011	7.28611	7.93627	7.46858	7.03027	6.74508	7.07659	8.42074	8.56406	8.25657	8.15891	8.11237	8.20164	IL11RA	interleukin 11 receptor subunit alpha	protein_coding	8.64858	29.562	3.53687e-07	0	C6
ENSG00000224914	LINC00863	LINC00863	7.10158	6.96805	7.09005	5.02416	5.46552	5.3641	5.08316	4.9607	5.60093	6.43643	6.76502	6.26032	5.07087	5.59922	5.58502	6.81608	6.53304	6.39768	6.36246	6.32571	6.21608	LINC00863	long intergenic non-protein coding RNA 863	lincRNA	7.05322	29.5582	3.53978e-07	0	C6
ENSG00000087074	PPP1R15A	PPP1R15A	13.4423	13.5907	13.7813	10.4454	10.6212	10.8408	10.9994	10.8585	11.1259	11.1196	11.4836	11.2484	10.4023	10.2842	11.0479	12.8078	12.2285	12.8774	12.7939	12.2282	11.3836	PPP1R15A	protein phosphatase 1 regulatory subunit 15A	protein_coding	13.6048	29.526	3.56445e-07	0	C6
ENSG00000118503	TNFAIP3	TNFAIP3	10.2955	10.7317	11.0119	7.39977	7.67363	7.70271	7.40707	8.03261	8.07825	8.85664	9.31922	9.28813	8.29688	8.78382	9.12058	9.75523	9.29456	9.87289	9.80625	9.37923	8.95224	TNFAIP3	TNF alpha induced protein 3	protein_coding	10.6797	29.2741	3.76403e-07	0	C6
ENSG00000137802	MAPKBP1	MAPKBP1	10.1792	10.2511	10.5437	8.79028	8.18524	8.57936	9.09011	8.7077	8.95526	9.55702	9.47648	9.81273	8.98613	9.21011	9.16235	9.51696	9.71969	9.43835	9.58072	9.54444	9.42079	MAPKBP1	mitogen-activated protein kinase binding protein 1	protein_coding	10.3247	29.2212	3.80751e-07	0	C6
ENSG00000179832	MROH1	MROH1	7.8209	7.8723	8.20555	6.07183	5.46258	6.41973	6.46432	6.6167	6.7457	7.52122	7.94921	7.80279	6.79923	6.56518	7.20963	8.32389	8.4101	8.02314	8.17429	7.98083	7.79069	MROH1	maestro heat like repeat family member 1	protein_coding	8.25238	29.1553	3.86253e-07	0	C6
ENSG00000196700	ZNF512B	ZNF512B	8.32561	8.36646	8.63264	6.46392	5.67034	6.58444	6.85132	6.88335	6.72202	7.4021	7.51663	7.35405	6.95347	6.45175	6.79389	8.02401	7.9145	7.54376	7.74246	7.75432	7.80804	ZNF512B	zinc finger protein 512B	protein_coding	8.44157	29.155	3.86278e-07	0	C6
ENSG00000099308	MAST3	MAST3	10.0939	10.3144	10.5039	8.97421	8.62584	8.95298	9.17834	9.29373	8.91077	10.0859	10.1647	10.187	9.50982	9.26058	10.0322	11.2212	10.8755	10.8044	10.9943	10.6758	10.305	MAST3	microtubule associated serine/threonine kinase 3	protein_coding	10.967	29.1163	3.89548e-07	0	C6
ENSG00000126464	PRR12	PRR12	9.00376	9.19846	9.13595	6.55531	5.67319	6.67054	6.90039	7.2273	6.98795	8.56538	8.48503	8.25565	7.33194	6.83116	8.02382	8.95357	8.76977	8.56268	8.78265	8.60444	8.44607	PRR12	proline rich 12	protein_coding	9.11272	29.0985	3.9107e-07	0	C6
ENSG00000133401	PDZD2	PDZD2	11.0106	10.9725	11.001	6.90079	6.87302	6.91264	6.87923	7.47512	7.20498	6.60725	6.90475	7.8078	6.34245	7.24699	6.48715	10.4131	9.07652	10.8637	10.7897	10.4098	8.97253	PDZD2	PDZ domain containing 2	protein_coding	10.9947	29.0527	3.94997e-07	0	C6
ENSG00000132535	DLG4	DLG4	11.3813	11.4045	11.3993	9.76468	9.196	9.62403	9.98153	10.0324	9.89977	10.2166	10.4656	10.4066	10.1103	9.96717	10.3311	11.2286	10.9725	11.2975	11.4149	10.9981	10.5759	DLG4	discs large MAGUK scaffold protein 4	protein_coding	11.3951	28.8067	4.16911e-07	0	C6
ENSG00000110697	PITPNM1	PITPNM1	9.87439	9.77835	10.1442	7.57655	6.77939	7.87791	8.01853	8.3555	8.1483	9.13843	8.83466	9.49013	8.317	7.46212	8.52629	10.7402	10.3069	10.7116	10.8036	10.3872	9.82435	PITPNM1	phosphatidylinositol transfer protein membrane associated 1	protein_coding	10.5862	28.7606	4.21168e-07	0	C6
ENSG00000089639	GMIP	GMIP	10.9304	11.1408	11.3238	8.43402	8.2106	9.16251	9.13808	8.9979	8.9739	10.2347	10.2655	10.1308	9.34132	9.2126	10.0136	10.5107	10.4916	10.2983	10.4688	10.1923	9.98972	GMIP	GEM interacting protein	protein_coding	11.1317	28.7475	4.22387e-07	0	C6
ENSG00000139722	VPS37B	VPS37B	12.1246	12.4296	12.1662	9.44965	9.20925	10.0423	9.94488	9.9666	9.73836	10.9443	10.7375	10.8255	10.3128	9.87954	10.7604	11.5922	11.204	11.6927	11.598	11.2404	10.8213	VPS37B	VPS37B, ESCRT-I subunit	protein_coding	12.2401	28.7174	4.25197e-07	0	C6
ENSG00000173272	MZT2A	MZT2A	10.8819	11.388	10.7368	7.33665	6.59513	7.52783	7.34199	7.55751	7.28662	10.0945	9.59685	9.87286	8.47793	7.30073	9.0538	9.36936	9.71324	8.95542	9.36672	9.2132	9.34281	MZT2A	mitotic spindle organizing protein 2A	protein_coding	11.0022	28.67	4.29677e-07	0	C6
ENSG00000008710	PKD1	PKD1	11.373	11.7086	11.9511	8.68661	7.5109	8.51445	9.1086	9.2549	9.0659	10.9621	11.585	11.1497	9.488	8.95179	10.4345	11.1912	11.1852	10.8827	10.9007	10.8936	10.8378	PKD1	polycystin 1, transient receptor potential channel interacting	protein_coding	11.6776	28.5804	4.38299e-07	0	C6
ENSG00000272831	AC027644.3	AC027644.3	7.83049	7.86689	7.73357	6.28857	6.62267	6.42271	6.36645	6.19863	5.87528	7.51952	7.29112	7.27254	6.10841	6.21749	7.15473	8.2491	8.08922	8.2344	8.44187	8.0811	7.84469	AC027644.3		antisense_RNA	8.19091	28.3818	4.58101e-07	0	C6
ENSG00000115257	PCSK4	PCSK4	8.12399	8.28416	8.17562	1.49198	1.32161	2.42013	2.86685	2.94079	0.335038	5.11946	5.00023	5.47596	3.56817	1.90857	3.46248	6.32858	6.60026	5.22022	4.89098	5.29865	5.20902	PCSK4	proprotein convertase subtilisin/kexin type 4	protein_coding	8.19459	28.3084	4.65677e-07	0	C6
ENSG00000137218	FRS3	FRS3	8.32017	8.34633	8.58371	5.69843	4.84999	5.50628	6.01816	6.02694	6.64583	6.3963	6.74983	6.97519	6.77462	6.16233	6.88617	7.43918	7.12368	7.30638	7.20846	7.1238	6.76815	FRS3	fibroblast growth factor receptor substrate 3	protein_coding	8.41674	28.2862	4.68005e-07	0	C6
ENSG00000170190	SLC16A5	SLC16A5	9.05279	9.28385	9.4687	6.37879	6.24724	6.91101	6.85494	7.21616	7.03295	7.75369	8.40424	8.4425	7.19089	7.21697	8.17896	9.00172	9.37571	9.43629	9.41372	8.84865	8.51188	SLC16A5	solute carrier family 16 member 5	protein_coding	9.27124	27.8954	5.11083e-07	0	C6
ENSG00000114841	DNAH1	DNAH1	8.2635	8.08701	8.72679	6.29114	5.83698	5.58186	6.32136	6.63303	5.90578	6.54867	7.55625	7.16543	5.99827	6.35544	6.11536	7.95598	8.01584	7.79459	7.84872	7.78252	7.51385	DNAH1	dynein axonemal heavy chain 1	protein_coding	8.3591	27.7834	5.2426e-07	0	C6
ENSG00000179532	DNHD1	DNHD1	7.59646	7.43898	8.05912	6.06403	5.68472	4.93598	6.39362	6.3518	5.78009	6.43171	6.73214	6.98591	6.02204	5.94349	5.62489	8.29879	8.16348	7.94006	7.79121	7.75366	7.343	DNHD1	dynein heavy chain domain 1	protein_coding	8.13411	27.744	5.28989e-07	0	C6
ENSG00000219797	PPIAP9	PPIAP9	7.95923	8.54299	8.22405	5.1113	5.80766	6.53694	5.56862	3.15071	4.77378	8.59773	8.22458	8.36536	5.73229	5.31489	4.99434	8.384	8.90369	8.45252	8.81972	8.4232	8.69149	PPIAP9	peptidylprolyl isomerase A pseudogene 9	processed_pseudogene	8.6448	27.7073	5.33433e-07	0	C6
ENSG00000162148	PPP1R32	PPP1R32	6.55148	6.3875	6.35035	4.49959	4.25122	3.85788	5.24124	5.13343	5.09472	4.6865	5.47613	5.93608	5.52949	4.99019	5.61449	6.77277	6.98555	7.14984	6.67451	6.42607	6.35573	PPP1R32	protein phosphatase 1 regulatory subunit 32	protein_coding	6.96938	27.5666	5.50874e-07	0	C6
ENSG00000178715	AL450998.1	AL450998.1	7.28647	8.01114	7.85205	2.20905	0	2.40023	3.16887	2.33592	2.0521	5.42148	5.15787	5.28049	2.96331	2.04068	3.50148	4.82326	5.50997	4.42272	4.87108	4.06152	4.54758	AL450998.1		processed_pseudogene	7.71655	27.5601	5.517e-07	0	C6
ENSG00000170638	TRABD	TRABD	9.74559	9.9542	10.1645	6.92147	6.0967	7.46109	7.6161	7.50086	7.57961	9.36813	9.14546	9.27328	8.07783	7.08153	8.48055	9.68171	9.74454	9.39274	9.67684	9.41997	9.33194	TRABD	TraB domain containing	protein_coding	9.95478	27.4522	5.65534e-07	0	C6
ENSG00000103254	FAM173A	FAM173A	7.22499	7.72332	7.70859	4.94112	4.24024	5.49076	5.28797	5.17492	5.33167	8.0711	7.25446	7.72451	6.22376	4.46463	6.38111	8.95293	8.9476	8.59537	8.66942	8.00605	8.54731	FAM173A	family with sequence similarity 173 member A	protein_coding	8.83196	27.3672	5.76721e-07	0	C6
ENSG00000010295	IFFO1	IFFO1	7.79953	7.77478	8.00629	6.60873	6.07501	6.35986	6.84064	6.90493	6.26612	7.3053	7.67341	7.69006	7.12371	6.7999	7.28093	8.11561	8.23658	7.97362	7.87435	7.75565	7.90191	IFFO1	intermediate filament family orphan 1	protein_coding	8.1086	27.2991	5.8587e-07	0	C6
ENSG00000119242	CCDC92	CCDC92	9.85222	10.3337	10.467	7.25801	7.47466	8.10865	7.70854	8.39042	8.00351	8.73758	9.08374	9.25854	8.18957	8.00979	9.12501	11.119	11.2314	12.0598	11.9945	11.0986	10.3197	CCDC92	coiled-coil domain containing 92	protein_coding	11.4701	27.2025	5.99121e-07	0	C6
ENSG00000080603	SRCAP	SRCAP	5.63426	6.13205	5.93931	3.94017	3.54473	4.31192	4.31503	4.47001	4.60426	5.71483	5.4066	5.31494	4.4505	4.6198	4.96571	5.73966	5.35212	5.38601	5.59863	5.67583	5.46492	SRCAP	Snf2 related CREBBP activator protein	protein_coding	5.90187	27.1436	6.07377e-07	0	C6
ENSG00000266053	NDUFV2-AS1	NDUFV2-AS1	7.44217	7.51519	7.28387	2.98008	3.80971	2.32327	3.85745	2.522	4.14507	4.52509	4.90337	3.70103	4.79323	4.0341	4.06606	6.51183	6.10203	6.41614	6.09668	5.94804	5.62118	NDUFV2-AS1	NDUFV2 antisense RNA 1	antisense_RNA	7.41374	27.0922	6.1468e-07	0	C6
ENSG00000182871	COL18A1	COL18A1	8.46345	8.42724	8.41784	4.66786	2.73196	4.29095	4.93711	4.47281	4.16761	6.0954	5.87225	5.81987	5.19264	4.06738	4.99716	7.46014	7.25705	6.25724	6.64539	6.88573	7.07597	COL18A1	collagen type XVIII alpha 1 chain	protein_coding	8.43618	26.9646	6.33259e-07	0	C6
ENSG00000205593	DENND6B	DENND6B	9.57213	10.1526	10.1085	7.46718	6.83946	7.79359	7.6742	8.17065	7.72736	8.49713	9.01885	8.98807	8.3414	8.05894	9.3429	10.361	10.4852	10.73	10.7157	10.2058	9.8757	DENND6B	DENN domain containing 6B	protein_coding	10.5254	26.8726	6.47047e-07	0	C6
ENSG00000127774	EMC6	EMC6	10.1441	10.2869	10.2907	8.5671	8.0193	8.67421	8.37189	8.36522	8.54518	9.87264	9.34485	9.6611	8.9615	8.06312	8.8453	9.90625	10.1845	9.98696	9.98663	9.69391	10.0337	EMC6	ER membrane protein complex subunit 6	protein_coding	10.2406	26.8707	6.47337e-07	0	C6
ENSG00000105737	GRIK5	GRIK5	9.12277	9.49344	9.32445	7.20267	6.36467	7.29131	7.31589	7.51913	7.46947	8.13072	7.94827	7.84979	7.78853	7.53412	7.98102	8.14554	8.33401	8.16453	8.5651	8.46581	8.12173	GRIK5	glutamate ionotropic receptor kainate type subunit 5	protein_coding	9.31355	26.8009	6.58034e-07	0	C6
ENSG00000161328	LRRC56	LRRC56	5.99534	5.94232	6.16043	2.00812	1.83775	2.24237	3.20895	2.376	3.09218	3.98351	4.6419	4.48686	3.6605	2.46778	3.80459	4.84472	4.73713	3.76235	4.17007	4.04502	4.44793	LRRC56	leucine rich repeat containing 56	protein_coding	6.0327	26.7583	6.64657e-07	0	C6
ENSG00000228078	HLA-U	HLA-U	10.25	10.3968	8.54335	4.44468	3.85927	4.05089	4.4045	5.57155	4.87269	8.48719	8.83207	9.86328	6.59125	6.44623	8.17007	9.04378	8.8994	9.34284	9.75696	10.7108	8.46128	HLA-U	major histocompatibility complex, class I, U (pseudogene)	unprocessed_pseudogene	9.73006	26.7572	6.6483e-07	0	C6
ENSG00000099917	MED15	MED15	12.7684	12.8466	12.833	10.6149	10.1218	10.8597	11.1111	11.163	11.0361	11.9525	11.8702	11.793	11.3985	10.9918	11.8919	12.1102	12.1007	11.8408	12.0332	11.8387	11.6516	MED15	mediator complex subunit 15	protein_coding	12.816	26.7104	6.722e-07	0	C6
ENSG00000223745	CCDC18-AS1	CCDC18-AS1	9.28585	9.30613	9.96906	7.77403	8.2271	7.14042	8.40976	8.44634	7.65556	8.04449	8.80979	8.77737	7.9038	7.84467	7.56483	10.2615	10.2042	10.4248	9.96757	9.86276	9.98774	CCDC18-AS1	CCDC18 antisense RNA 1	processed_transcript	10.2968	26.6239	6.86076e-07	0	C6
ENSG00000167733	HSD11B1L	HSD11B1L	5.94742	6.27206	5.81396	4.03176	3.20931	3.17854	3.80517	4.02113	3.66331	5.28726	5.27322	4.8417	3.97044	3.65188	4.29771	5.88697	5.61741	5.33619	5.23435	5.20616	4.49582	HSD11B1L	hydroxysteroid 11-beta dehydrogenase 1 like	protein_coding	6.01115	26.4668	7.12125e-07	0	C6
ENSG00000106665	CLIP2	CLIP2	12.4183	12.493	12.607	9.86786	9.26735	10.3929	10.5021	10.5272	10.4193	11.563	11.8719	11.738	10.7299	10.5423	11.6225	12.8102	12.4871	12.8733	12.8672	12.3803	11.8723	CLIP2	CAP-Gly domain containing linker protein 2	protein_coding	12.7235	26.466	7.1225e-07	0	C6
ENSG00000146067	FAM193B	FAM193B	10.827	10.7083	11.1129	9.10356	8.47093	8.75793	9.58197	9.68815	9.07622	9.89354	10.1731	10.3471	9.81577	9.20885	9.52628	10.778	11.0463	10.5323	10.5083	10.3875	10.7821	FAM193B	family with sequence similarity 193 member B	protein_coding	10.8827	26.2014	7.58725e-07	0	C6
ENSG00000205356	TECPR1	TECPR1	10.3854	10.4306	10.4573	8.91389	8.38885	9.33799	9.3185	9.42779	9.44308	10.4057	10.4155	10.3955	9.53503	9.3212	9.97185	10.796	10.7686	10.6122	10.9629	10.7146	10.4411	TECPR1	tectonin beta-propeller repeat containing 1	protein_coding	10.7256	26.1432	7.69396e-07	0	C6
ENSG00000146112	PPP1R18	PPP1R18	11.9409	12.5276	12.3714	9.98148	9.79218	10.333	10.209	10.1932	10.1315	10.7693	10.6245	10.6581	10.6841	10.2243	10.8176	11.1959	11.2361	11.5055	11.657	11.081	10.8312	PPP1R18	protein phosphatase 1 regulatory subunit 18	protein_coding	12.28	26.1181	7.74062e-07	0	C6
ENSG00000158717	RNF166	RNF166	12.2047	12.6155	12.5218	9.60581	8.49154	9.77565	9.85283	10.0328	9.48341	10.496	10.4503	10.3082	10.2409	9.10675	10.0142	11.6279	11.4639	11.3239	11.2826	11.1065	11.4406	RNF166	ring finger protein 166	protein_coding	12.4473	26.0496	7.86939e-07	0	C6
ENSG00000198517	MAFK	MAFK	9.93084	10.5159	9.86767	6.48912	5.14442	6.89091	6.63571	6.94027	6.79054	7.93784	8.01899	8.00631	7.42239	6.659	7.8186	9.05057	8.55626	8.95714	8.8842	8.76102	8.40083	MAFK	MAF bZIP transcription factor K	protein_coding	10.1048	26.0009	7.96243e-07	0	C6
ENSG00000165915	SLC39A13	SLC39A13	10.1222	10.3473	10.4782	7.86952	7.36013	8.37404	8.40166	8.58889	8.30005	9.2203	9.23616	9.4485	8.94117	8.31848	9.36326	9.9688	10.0159	9.8608	10.0321	9.87249	9.70101	SLC39A13	solute carrier family 39 member 13	protein_coding	10.3159	25.9826	7.99776e-07	0	C6
ENSG00000068971	PPP2R5B	PPP2R5B	9.22859	9.33087	9.48649	7.80008	7.73424	7.65817	7.84884	8.39922	7.98987	8.02267	8.34712	8.39382	8.23865	7.68893	8.19393	9.52912	9.34444	9.19803	9.64872	9.21793	8.89775	PPP2R5B	protein phosphatase 2 regulatory subunit B'beta	protein_coding	9.3572	25.9464	8.06804e-07	0	C6
ENSG00000130479	MAP1S	MAP1S	11.4325	11.9449	11.4789	7.84682	7.23588	8.68778	8.70168	8.7322	8.40278	10.7334	10.5839	10.3698	9.25661	8.57154	10.1306	10.5857	10.5354	10.3753	10.5076	10.2458	10.2407	MAP1S	microtubule associated protein 1S	protein_coding	11.6188	25.9351	8.09023e-07	0	C6
ENSG00000131196	NFATC1	NFATC1	9.3037	9.58776	9.53401	8.37911	8.0187	8.07743	8.69196	8.21805	8.06408	9.41452	9.50463	9.36208	8.52289	8.14661	9.12452	10.7197	10.1146	10.3534	10.3338	10.1097	9.71318	NFATC1	nuclear factor of activated T-cells 1	protein_coding	10.3959	25.9121	8.13529e-07	0	C6
ENSG00000170604	IRF2BP1	IRF2BP1	8.98658	9.56079	9.33953	6.21424	5.68896	6.59679	6.5659	6.69942	6.54163	8.30765	7.95301	7.94055	6.96466	6.12791	7.48814	8.46862	8.16612	7.7313	7.91331	7.80445	7.85865	IRF2BP1	interferon regulatory factor 2 binding protein 1	protein_coding	9.29564	25.7817	8.39707e-07	0	C6
ENSG00000012822	CALCOCO1	CALCOCO1	12.3473	12.3555	12.2548	10.979	11.291	10.9009	11.4435	11.436	11.1152	11.2366	11.7909	11.7919	11.1301	11.2148	11.7314	13.3222	12.8272	12.9791	13.0435	12.7954	12.3281	CALCOCO1	calcium binding and coiled-coil domain 1	protein_coding	13.0428	25.7159	8.53276e-07	0	C6
ENSG00000078804	TP53INP2	TP53INP2	8.49447	8.35378	8.32055	6.50794	6.91776	6.61076	6.90407	7.0373	6.46757	6.74399	6.86351	6.85607	6.31823	6.60617	6.74504	8.52464	8.00365	8.02092	8.23665	8.16164	7.37016	TP53INP2	tumor protein p53 inducible nuclear protein 2	protein_coding	8.3896	25.6705	8.6279e-07	0	C6
ENSG00000160226	C21orf2	C21orf2	8.72463	8.83685	9.07613	6.01608	4.44236	5.99267	6.13143	6.2932	5.94453	7.06736	7.08053	7.3907	6.56253	5.53455	6.48701	8.3244	8.37223	8.00736	8.08727	7.7731	8.01498	C21orf2	chromosome 21 open reading frame 2	protein_coding	8.8792	25.6673	8.63466e-07	0	C6
ENSG00000104863	LIN7B	LIN7B	6.81498	6.76878	6.26687	4.38392	3.62859	3.40518	3.63326	4.92584	3.81194	5.84147	5.54425	5.91222	5.59761	4.80051	4.57682	6.63556	6.84404	6.72884	6.42035	6.32386	6.516	LIN7B	lin-7 homolog B, crumbs cell polarity complex component	protein_coding	6.73615	25.5853	8.80974e-07	0	C6
ENSG00000167394	ZNF668	ZNF668	7.76035	7.85564	7.89084	5.45037	4.55253	5.63678	5.91522	5.54839	5.88314	7.80621	7.3909	7.41276	6.37296	5.7006	6.92757	7.67003	7.56557	7.35834	7.45919	7.34508	7.23921	ZNF668	zinc finger protein 668	protein_coding	7.83561	25.5763	8.82916e-07	0	C6
ENSG00000172889	EGFL7	EGFL7	12.4872	12.9366	12.8289	8.56354	6.86432	8.9383	9.04295	8.95896	8.85144	11.1227	10.632	11.1163	9.99511	8.53294	10.1693	11.7496	11.4568	11.5543	11.6541	11.3203	11.3179	EGFL7	EGF like domain multiple 7	protein_coding	12.7509	25.4732	9.0555e-07	0	C6
ENSG00000158792	SPATA2L	SPATA2L	8.72338	9.11269	8.74949	4.7715	4.30567	5.71029	5.54122	5.42889	4.61455	6.97798	6.28736	6.34044	5.99968	4.80243	6.19656	7.81404	8.02903	8.21083	8.19521	7.46154	7.0993	SPATA2L	spermatogenesis associated 2 like	protein_coding	8.86186	25.4433	9.12244e-07	0	C6
ENSG00000141258	SGSM2	SGSM2	10.3261	10.2705	10.8023	8.50713	7.8197	8.47075	9.00147	8.99141	8.63097	9.21899	9.25645	9.25561	8.90129	8.4925	8.91423	9.67045	9.79524	9.29329	9.53708	9.41083	9.55808	SGSM2	small G protein signaling modulator 2	protein_coding	10.4663	25.4399	9.1301e-07	0	C6
ENSG00000166925	TSC22D4	TSC22D4	11.3192	11.5155	11.3059	9.66899	9.01461	10.1241	9.94744	10.3217	10.1041	11.4542	11.5996	11.615	10.5255	9.93007	11.1446	12.4663	12.214	12.5716	12.6317	12.0996	11.8547	TSC22D4	TSC22 domain family member 4	protein_coding	12.4173	25.3909	9.24108e-07	0	C6
ENSG00000172824	CES4A	CES4A	6.22757	6.27022	5.57076	2.85059	3.30171	3.0043	2.98445	3.52496	2.45264	2.6521	3.55149	4.04102	2.07434	3.06925	2.92801	5.11014	5.78736	5.38936	5.81218	5.00263	4.99965	CES4A	carboxylesterase 4A	protein_coding	6.02285	25.1914	9.70901e-07	0	C6
ENSG00000156030	ELMSAN1	ELMSAN1	10.6765	11.019	10.8101	9.31945	9.32201	9.66069	9.79303	9.48386	9.65014	10.1047	9.95439	9.81883	9.35722	9.46239	9.6265	11.1922	10.7606	10.8578	10.7018	10.686	10.0114	ELMSAN1	ELM2 and Myb/SANT domain containing 1	protein_coding	10.9369	25.1749	9.74896e-07	0	C6
ENSG00000257800	FNBP1P1	FNBP1P1	5.39748	5.5173	5.41874	3.97658	3.89641	3.79853	3.98221	4.27854	4.22299	4.94754	4.81074	5.05076	3.4205	4.49787	3.63674	5.16016	5.63074	5.3829	5.68441	5.54729	5.28692	FNBP1P1	formin binding protein 1 pseudogene 1	processed_pseudogene	5.50621	25.1313	9.85542e-07	0	C6
ENSG00000157514	TSC22D3	TSC22D3	13.358	14.046	13.9776	10.2277	10.475	10.5612	10.5095	10.5919	10.6957	10.2597	10.7467	10.8434	10.2836	10.3283	10.8259	12.9969	12.1057	13.3657	13.0405	12.5358	11.3009	TSC22D3	TSC22 domain family member 3	protein_coding	13.7939	25.066	1.00171e-06	0	C6
ENSG00000214226	C17orf67	C17orf67	6.90591	7.21214	7.19847	5.41346	5.19246	5.55401	5.25227	5.32621	4.64646	6.37935	5.68264	6.26737	5.47966	4.77942	4.11094	7.01099	7.14918	7.02788	7.02486	6.83422	6.94712	C17orf67	chromosome 17 open reading frame 67	protein_coding	7.10551	25.0298	1.01082e-06	0	C6
ENSG00000171159	C9orf16	C9orf16	12.474	12.8124	12.5242	8.98159	8.33654	9.80441	9.71652	9.79326	9.69543	11.4757	11.4402	11.5377	10.5881	9.50916	11.3218	12.2661	12.3731	12.6572	12.699	11.9925	11.8342	C9orf16	chromosome 9 open reading frame 16	protein_coding	12.6036	24.8776	1.05012e-06	0	C6
ENSG00000204344	STK19	STK19	9.01373	8.88801	9.04262	7.50975	7.43634	7.71882	7.62312	7.98455	7.63246	7.80627	8.04313	8.22296	7.96978	7.47396	7.96678	8.52348	8.74598	8.66838	8.73108	8.56352	8.35015	STK19	serine/threonine kinase 19	protein_coding	8.98145	24.8433	1.0592e-06	0	C6
ENSG00000183401	CCDC159	CCDC159	9.35404	9.26853	9.29456	6.63919	6.55763	6.96856	6.95563	7.19817	7.41185	7.18015	7.43962	7.41407	7.73809	6.96927	7.68769	8.02207	8.50509	8.58392	8.6618	7.79979	7.82826	CCDC159	coiled-coil domain containing 159	protein_coding	9.30571	24.8353	1.06135e-06	0	C6
ENSG00000099904	ZDHHC8	ZDHHC8	10.4246	10.6024	10.5055	7.49555	6.15525	7.61366	8.21706	7.98993	7.78011	9.22888	8.84244	9.00076	8.49116	7.67383	8.35502	9.4305	9.6023	9.13187	9.12354	9.1167	9.54299	ZDHHC8	zinc finger DHHC-type containing 8	protein_coding	10.5108	24.8253	1.06401e-06	0	C6
ENSG00000149091	DGKZ	DGKZ	9.88979	10.1427	10.2891	8.24963	7.60363	8.45372	8.48832	8.70457	8.57812	9.52763	9.40642	9.38223	8.91201	8.3663	9.08284	9.9128	9.81086	9.77849	9.82619	9.4648	9.43775	DGKZ	diacylglycerol kinase zeta	protein_coding	10.1072	24.7898	1.07357e-06	0	C6
ENSG00000241769	LINC00893	LINC00893	5.86867	5.66655	6.83103	0.732352	0	0.33857	2.42914	1.85923	2.57541	1.77486	3.60317	3.52368	1.48661	3.14894	3.02478	5.15392	4.41179	4.4606	4.80942	3.90676	4.07088	LINC00893	long intergenic non-protein coding RNA 893	antisense_RNA	6.12208	24.709	1.09571e-06	0	C6
ENSG00000156875	MFSD14A	MFSD14A	5.74347	7.04107	5.4487	3.71259	2.95726	3.83338	3.98054	3.61708	3.2508	5.11768	5.15046	5.53307	3.98142	3.15191	4.09813	6.30372	6.20616	6.15286	6.36697	6.12695	6.2317	MFSD14A	major facilitator superfamily domain containing 14A	protein_coding	6.24187	24.6899	1.10101e-06	0	C6
ENSG00000089820	ARHGAP4	ARHGAP4	11.9662	12.245	12.295	9.283	8.28086	9.56952	9.7348	9.64893	9.63961	11.1343	10.8891	10.9988	10.3944	9.50525	10.5204	10.8186	11.0989	10.7271	10.9759	10.6869	11.1062	ARHGAP4	Rho GTPase activating protein 4	protein_coding	12.1687	24.5083	1.15294e-06	0	C6
ENSG00000175309	PHYKPL	PHYKPL	10.7628	10.9084	10.6681	9.75563	9.59081	9.56212	9.83903	10.0269	9.70574	9.98057	10.4722	10.4447	9.92817	9.8583	10.1691	11.0613	10.9597	11.1244	11.1341	10.7331	10.5429	PHYKPL	5-phosphohydroxy-L-lysine phospho-lyase	protein_coding	11.0485	24.4772	1.16212e-06	0	C6
ENSG00000107738	VSIR	VSIR	12.4337	12.8384	12.9817	9.77809	9.31961	10.2544	9.8751	10.6499	10.3898	11.1054	11.6626	11.5344	10.9035	10.5495	11.785	12.7597	12.6933	13.2625	13.4328	12.6825	12.252	VSIR	V-set immunoregulatory receptor	protein_coding	12.9052	24.3061	1.21409e-06	0	C6
ENSG00000224051	CPTP	CPTP	7.96415	8.43987	8.39295	5.68659	5.49023	6.64532	6.39365	6.5607	6.74466	8.3522	8.33168	8.40625	7.0847	6.06842	7.69523	9.18925	9.10616	9.29678	9.34575	8.87126	8.4883	CPTP	ceramide-1-phosphate transfer protein	protein_coding	9.1974	24.2782	1.22282e-06	0	C6
ENSG00000167685	ZNF444	ZNF444	9.83258	10.1764	10.4881	8.6406	7.96922	8.35032	8.90718	8.88754	8.46566	9.78939	9.35633	9.66572	9.07962	8.28129	9.02316	10.5405	10.4772	10.2022	10.2987	9.99418	10.049	ZNF444	zinc finger protein 444	protein_coding	10.4066	24.2205	1.24109e-06	0	C6
ENSG00000167302	TEPSIN	TEPSIN	9.78925	10.0611	10.2762	8.38252	7.90403	8.2425	9.05444	8.7265	8.22558	9.39072	9.77721	9.71288	9.13678	8.34379	9.16566	10.513	10.6333	10.2957	10.1667	9.80343	9.9613	TEPSIN	TEPSIN, adaptor related protein complex 4 accessory protein	protein_coding	10.4806	24.1844	1.25268e-06	0	C6
ENSG00000185024	BRF1	BRF1	10.0329	10.0062	10.182	7.83971	6.67298	7.93656	7.88348	8.19262	7.9549	8.97932	8.82629	8.87393	8.40705	7.73562	8.55519	9.7139	9.52838	9.40331	9.5453	9.31321	9.46302	BRF1	BRF1, RNA polymerase III transcription initiation factor subunit	protein_coding	10.0737	24.163	1.25963e-06	0	C6
ENSG00000132819	RBM38	RBM38	12.7019	13.3969	13.3184	10.3259	9.58853	10.7257	10.5862	10.8054	10.5037	11.3995	11.2156	11.6081	10.9371	9.97102	11.2238	13.5148	12.747	13.667	13.4585	13.1092	12.3365	RBM38	RNA binding motif protein 38	protein_coding	13.3096	24.1438	1.26587e-06	0	C6
ENSG00000164897	TMUB1	TMUB1	10.2397	10.8201	10.7434	7.57254	7.27741	7.99704	8.12395	8.13774	8.09153	9.69798	9.44998	9.64749	8.72681	7.75817	9.35648	9.83934	9.86318	9.60034	9.72446	9.37949	9.50114	TMUB1	transmembrane and ubiquitin like domain containing 1	protein_coding	10.601	24.138	1.26778e-06	0	C6
ENSG00000185522	LMNTD2	LMNTD2	5.72415	6.36591	6.13243	3.11621	2.36088	2.87443	3.12851	3.5326	3.5967	5.34635	5.50517	5.88446	3.5079	2.58527	5.00425	6.85818	6.58349	6.48189	6.43839	5.82113	5.77025	LMNTD2	lamin tail domain containing 2	protein_coding	6.64119	24.1307	1.27016e-06	0	C6
ENSG00000107816	LZTS2	LZTS2	11.9377	12.0986	12.2057	10.0692	9.70351	10.7814	10.5749	10.8701	10.5937	11.7628	11.8776	11.9511	10.8887	10.3218	11.4046	12.7613	12.5394	12.7419	12.7567	12.4213	12.0293	LZTS2	leucine zipper tumor suppressor 2	protein_coding	12.6809	24.0361	1.30163e-06	0	C6
ENSG00000261064	LINC02256	LINC02256	6.97008	6.46841	7.02697	3.1557	0	2.34688	2.11552	2.28258	0	5.00556	5.10452	5.53199	1.90996	2.57229	3.1262	6.9923	6.34415	6.60641	6.50578	6.29358	6.30158	LINC02256	long intergenic non-protein coding RNA 2256	lincRNA	6.82182	24.0234	1.30592e-06	0	C6
ENSG00000101986	ABCD1	ABCD1	8.4418	8.53223	8.46306	6.45458	5.49721	6.95892	7.04244	7.05276	7.16013	8.47645	8.69323	8.42621	7.44985	7.26972	8.35367	9.59235	9.17871	9.71888	9.76105	9.31523	8.86973	ABCD1	ATP binding cassette subfamily D member 1	protein_coding	9.49665	23.9742	1.32268e-06	0	C6
ENSG00000130758	MAP3K10	MAP3K10	8.28446	8.36042	8.52934	6.74815	5.52333	5.7694	6.62865	7.16453	6.67762	7.64063	8.15904	8.26264	7.02053	6.52533	7.51835	9.06325	8.80514	9.00937	8.70775	8.65738	8.12534	MAP3K10	mitogen-activated protein kinase kinase kinase 10	protein_coding	8.95925	23.9596	1.32772e-06	0	C6
ENSG00000049769	PPP1R3F	PPP1R3F	6.0878	6.14202	6.38539	5.05768	4.86385	5.16913	5.40909	5.62268	5.50113	5.73096	5.95413	6.07615	5.2153	5.02258	5.88134	6.73265	6.57433	6.71925	6.69362	6.51821	6.34891	PPP1R3F	protein phosphatase 1 regulatory subunit 3F	protein_coding	6.67541	23.9028	1.34747e-06	0	C6
ENSG00000071889	FAM3A	FAM3A	10.7765	10.9283	10.7604	8.24893	7.81827	8.99888	8.74665	8.78396	8.7956	9.82354	9.98936	9.98355	9.30389	8.71209	9.73881	10.7554	10.6819	11.1126	11.0739	10.5276	10.1475	FAM3A	family with sequence similarity 3 member A	protein_coding	10.85	23.8855	1.35358e-06	0	C6
ENSG00000112787	FBRSL1	FBRSL1	12.6947	13.0792	13.2956	10.3032	9.40844	10.3339	10.5964	10.6023	10.3667	12.1382	11.6288	11.6896	11.2143	9.98969	11.1286	12.3707	12.0414	12.1107	12.1634	11.8438	11.8757	FBRSL1	fibrosin like 1	protein_coding	13.0232	23.8517	1.36555e-06	0	C6
ENSG00000130244	FAM98C	FAM98C	8.22402	8.57277	8.7772	6.58669	6.47602	6.7574	7.09721	7.16373	6.80356	7.59839	8.17676	7.98316	7.69899	6.89793	7.72937	8.4087	8.58084	8.42068	8.50647	8.09032	8.29903	FAM98C	family with sequence similarity 98 member C	protein_coding	8.52466	23.828	1.37404e-06	0	C6
ENSG00000169733	RFNG	RFNG	10.4482	10.8728	10.584	7.19585	6.22292	7.30795	7.47117	7.54511	7.15881	8.64616	9.08788	8.95382	8.04771	6.85394	8.74166	9.23945	9.37019	9.30703	9.33257	9.02896	8.96947	RFNG	RFNG O-fucosylpeptide 3-beta-N-acetylglucosaminyltransferase	protein_coding	10.635	23.7052	1.41891e-06	0	C6
ENSG00000185507	IRF7	IRF7	8.02092	8.11573	7.88521	4.38798	3.87366	4.8567	5.27304	4.96232	5.31593	6.62451	7.5283	7.36649	5.77027	5.34514	7.10199	7.8964	7.47233	7.13361	7.45775	7.24046	6.93762	IRF7	interferon regulatory factor 7	protein_coding	8.00729	23.6573	1.43685e-06	0	C6
ENSG00000273619	AL121832.2	AL121832.2	6.64718	6.85626	6.28377	0.60013	2.01472	2.20635	2.29692	2.31197	2.76511	4.7301	4.38849	4.39146	3.81382	2.01672	2.89256	5.58357	5.53332	4.70688	4.6772	3.62253	5.26059	AL121832.2		antisense_RNA	6.59573	23.5491	1.47839e-06	0	C6
ENSG00000144711	IQSEC1	IQSEC1	8.3404	8.59691	8.89312	6.52158	6.44154	6.90504	6.88307	6.84332	7.1131	7.72163	7.61289	7.30847	6.77389	6.75375	7.18671	8.48614	7.91284	7.79061	8.15924	7.8029	7.6777	IQSEC1	IQ motif and Sec7 domain 1	protein_coding	8.61014	23.5271	1.487e-06	0	C6
ENSG00000047578	KIAA0556	KIAA0556	10.156	10.0797	10.0304	9.04396	8.40572	9.04509	9.23755	9.4034	9.29467	9.50675	9.50021	9.49156	9.16078	9.19835	9.22902	10.1845	10.1284	9.87995	10.1027	9.82531	9.77549	KIAA0556	KIAA0556	protein_coding	10.0887	23.4531	1.51637e-06	0	C6
ENSG00000241525	AC141424.1	AC141424.1	7.30986	7.11556	7.78483	5.75327	5.51578	4.70741	5.91663	5.81303	6.22436	6.62175	5.5797	6.59974	4.85545	5.37339	5.07169	7.43161	7.68222	7.48151	7.3095	7.35577	7.19308	AC141424.1		antisense_RNA	7.53178	23.4402	1.52158e-06	0	C6
ENSG00000136840	ST6GALNAC4	ST6GALNAC4	11.215	11.7047	11.5222	8.79828	8.00611	9.30626	9.31175	9.37315	9.09819	10.0049	9.68117	10.0673	9.64261	8.90502	9.93826	10.9176	10.8013	10.8935	11.0346	10.7265	10.5579	ST6GALNAC4	ST6 N-acetylgalactosaminide alpha-2,6-sialyltransferase 4	protein_coding	11.4807	23.3419	1.56177e-06	0	C6
ENSG00000126705	AHDC1	AHDC1	11.2994	11.8751	11.6312	8.83944	7.81874	9.43687	9.37447	9.53365	9.49569	11.1479	11.1087	11.123	9.85722	9.2773	10.4503	11.5015	11.3233	11.2118	11.4412	11.3369	11.1244	AHDC1	AT-hook DNA binding motif containing 1	protein_coding	11.6019	23.3395	1.56277e-06	0	C6
ENSG00000166987	MBD6	MBD6	12.0703	12.0053	12.1828	10.8812	10.518	10.7676	11.2831	11.57	11.5848	11.6771	12.0944	11.9275	11.5806	11.5872	12.212	12.4945	12.3813	12.5625	12.474	12.3972	12.0365	MBD6	methyl-CpG binding domain protein 6	protein_coding	12.4794	23.3237	1.56935e-06	0	C6
ENSG00000113758	DBN1	DBN1	11.4512	11.5289	11.4519	7.95028	7.18644	8.76427	7.9565	8.84103	8.34973	9.19566	8.81922	9.30841	9.06774	8.07296	8.64068	10.3764	10.001	10.87	11.1502	10.5166	10.1487	DBN1	drebrin 1	protein_coding	11.4774	23.3234	1.5695e-06	0	C6
ENSG00000250571	GLI4	GLI4	6.92245	7.50489	7.18607	5.49871	4.224	4.92659	6.52412	5.72288	5.72285	6.48999	7.07712	6.98716	5.93522	5.51878	5.99714	7.84988	7.575	7.67843	7.29247	7.29996	7.65129	GLI4	GLI family zinc finger 4	protein_coding	7.7011	23.2703	1.59186e-06	0	C6
ENSG00000213638	ADAT3	ADAT3	4.37826	4.49807	5.28087	1.63788	1.05247	0.829055	2.33467	2.57211	2.80286	6.12333	5.33877	5.23656	2.39213	0	3.19334	6.02468	6.27508	5.79908	5.88487	5.34833	6.39595	ADAT3	adenosine deaminase, tRNA specific 3	protein_coding	6.03294	23.2569	1.59752e-06	0	C6
ENSG00000114626	ABTB1	ABTB1	10.4514	10.41	10.7375	8.26207	7.50383	8.22698	8.84513	8.76567	8.52597	9.58401	10.1899	9.82518	9.19399	8.911	10.1928	11.2774	10.7142	11.1488	10.9395	10.5919	10.049	ABTB1	ankyrin repeat and BTB domain containing 1	protein_coding	11.0468	23.2468	1.60184e-06	0	C6
ENSG00000185236	RAB11B	RAB11B	12.3455	12.627	12.3804	9.80293	9.15674	10.1319	10.3335	10.3729	10.2838	11.8341	11.9396	11.9266	10.7001	10.2392	11.8001	12.3395	12.3051	12.3125	12.4571	12.0247	11.7521	RAB11B	RAB11B, member RAS oncogene family	protein_coding	12.451	23.2435	1.60325e-06	0	C6
ENSG00000172508	CARNS1	CARNS1	4.15047	5.06083	4.84492	2.35545	2.60012	2.63974	2.28286	1.74536	2.53954	2.57853	2.73442	3.89197	2.10971	1.86515	3.22642	5.15023	4.91941	5.0248	4.89486	4.87089	4.9409	CARNS1	carnosine synthase 1	protein_coding	5.03148	23.218	1.61421e-06	0	C6
ENSG00000242960	FTH1P23	FTH1P23	5.46047	5.81475	4.71619	0.880547	0.710178	1.48676	0.255411	0	1.7236	4.24499	2.16641	3.18645	0.634805	0	0	4.81669	4.4445	4.74629	4.95761	2.73302	3.7045	FTH1P23	ferritin heavy chain 1 pseudogene 23	processed_pseudogene	5.33047	23.1382	1.64905e-06	0	C6
ENSG00000211753	TRBV28	TRBV28	6.9685	8.19683	7.82265	3.061	3.6276	3.66722	4.02083	4.41027	5.22599	4.10351	4.87738	4.04498	4.68973	4.7671	3.76847	6.99714	6.31301	7.52621	7.66858	7.05644	6.01621	TRBV28	T-cell receptor beta variable 28	TR_V_gene	7.66266	23.1026	1.66487e-06	0	C6
ENSG00000127220	ABHD8	ABHD8	9.41951	9.74963	9.85053	6.78321	6.08491	7.3541	7.48001	7.68381	7.7055	9.38723	9.3754	9.37141	8.18319	7.53101	9.06631	9.50932	9.61858	9.35945	9.63853	9.0781	9.35341	ABHD8	abhydrolase domain containing 8	protein_coding	9.67322	23.0698	1.67959e-06	0	C6
ENSG00000176155	CCDC57	CCDC57	10.8084	10.8779	11.1213	9.02546	7.87227	8.95534	9.42389	9.26449	8.94425	9.88394	9.7242	10.0749	9.58831	8.9246	9.68104	10.8118	10.9673	10.776	10.8429	10.567	10.5395	CCDC57	coiled-coil domain containing 57	protein_coding	10.9359	23.0585	1.68473e-06	0	C6
ENSG00000109736	MFSD10	MFSD10	10.1748	10.2673	10.1779	6.78055	5.89277	7.39937	7.59865	7.5008	7.36563	9.24756	9.03801	9.13621	8.32153	7.28709	8.70607	8.73624	9.17932	8.81341	9.14251	8.73678	8.9605	MFSD10	major facilitator superfamily domain containing 10	protein_coding	10.2067	23.0424	1.69204e-06	0	C6
ENSG00000215790	SLC35E2	SLC35E2	5.87713	5.72902	6.31953	3.96147	3.41913	3.56768	4.57734	3.95084	4.83694	5.09914	5.13367	5.44021	4.38558	4.72598	4.9961	5.66057	5.45831	5.58078	5.54873	5.21249	5.24656	SLC35E2	solute carrier family 35 member E2	protein_coding	5.97523	23.0218	1.70144e-06	0	C6
ENSG00000180902	D2HGDH	D2HGDH	9.22472	9.16765	9.51132	7.78671	6.70694	7.76732	8.16491	8.33861	7.84066	9.24426	9.20032	9.36231	8.60626	8.03338	8.5376	9.82594	9.87345	9.47156	9.41874	9.37013	9.68142	D2HGDH	D-2-hydroxyglutarate dehydrogenase	protein_coding	9.72365	22.9794	1.72098e-06	0	C6
ENSG00000187837	HIST1H1C	HIST1H1C	11.714	11.3651	11.4344	8.81728	8.34502	8.71895	9.27782	8.96916	9.02794	9.00826	9.03073	9.78604	9.50178	8.87705	9.5136	10.944	10.1929	11.1081	11.0413	10.6596	9.90523	HIST1H1C	histone cluster 1 H1 family member c	protein_coding	11.5045	22.9622	1.72897e-06	0	C6
ENSG00000196843	ARID5A	ARID5A	10.5463	10.9503	10.5505	7.41854	6.37572	7.70485	7.86821	7.50858	7.6857	8.87305	8.94001	8.69587	8.0059	7.19665	8.75632	9.46685	9.17042	9.10828	9.13649	8.92309	8.89934	ARID5A	AT-rich interaction domain 5A	protein_coding	10.6824	22.9054	1.7557e-06	0	C6
ENSG00000064961	HMG20B	HMG20B	11.8294	12.0284	11.9905	9.85515	9.29614	10.3178	10.1366	10.3689	10.293	11.4847	11.4503	11.4311	10.6396	9.81546	11.068	12.0752	12.0836	11.998	12.1304	11.7202	11.6646	HMG20B	high mobility group 20B	protein_coding	12.0523	22.8992	1.75864e-06	0	C6
ENSG00000129968	ABHD17A	ABHD17A	8.34669	8.44774	8.73465	6.58896	5.15376	6.00381	7.04653	6.54479	6.3395	7.67124	7.85981	7.88588	6.87028	6.06695	6.88676	8.50161	8.49678	8.28641	8.31239	7.93389	8.15116	ABHD17A	abhydrolase domain containing 17A	protein_coding	8.50969	22.8458	1.78426e-06	0	C6
ENSG00000160972	PPP1R16A	PPP1R16A	8.69226	8.61521	8.38421	6.56237	4.93828	6.47671	6.92574	6.84125	6.53667	8.55834	8.3028	8.54635	7.4891	6.19808	7.24209	9.58588	9.54136	9.03032	9.20648	8.98446	8.81601	PPP1R16A	protein phosphatase 1 regulatory subunit 16A	protein_coding	9.38586	22.8257	1.79401e-06	0	C6
ENSG00000145214	DGKQ	DGKQ	9.36639	9.32954	9.37234	7.75082	6.75222	7.62145	8.26017	7.72016	8.04575	9.24823	9.52053	9.38989	8.41969	7.88097	8.98574	10.1429	9.92712	9.55024	9.68568	9.56337	9.45634	DGKQ	diacylglycerol kinase theta	protein_coding	9.87341	22.7172	1.84768e-06	0	C6
ENSG00000142409	ZNF787	ZNF787	10.3075	10.4942	10.2389	7.24367	6.49415	7.63716	7.52232	7.64997	7.54616	9.04623	8.69773	8.73698	8.08539	6.96031	8.4888	9.17981	8.80569	8.85061	8.73287	8.74928	8.63026	ZNF787	zinc finger protein 787	protein_coding	10.3468	22.7039	1.85441e-06	0	C6
ENSG00000112763	BTN2A1	BTN2A1	8.51185	8.30677	8.17816	6.73362	6.74013	6.87406	7.00861	6.78116	7.04965	7.43172	7.63258	7.8773	7.30005	7.08944	7.31617	7.36542	8.04128	7.68743	7.85971	7.68403	7.55413	BTN2A1	butyrophilin subfamily 2 member A1	protein_coding	8.33226	22.7022	1.85526e-06	0	C6
ENSG00000165233	CARD19	CARD19	12.2593	12.7467	12.6099	9.67007	9.07103	10.3945	10.1559	10.4496	10.1644	10.7081	10.5849	10.9868	10.7952	9.82814	10.9034	12.3299	12.2565	12.6278	12.631	11.919	11.6918	CARD19	caspase recruitment domain family member 19	protein_coding	12.5386	22.6856	1.86369e-06	0	C6
ENSG00000204592	HLA-E	HLA-E	16.4584	16.7071	16.5791	12.8421	12.7006	13.1496	13.0848	13.2889	13.3938	13.6945	14.5315	14.1892	13.5632	13.9138	14.8519	15.152	14.9823	16.0984	16.0785	15.3501	14.6466	HLA-E	major histocompatibility complex, class I, E	protein_coding	16.5815	22.6755	1.86883e-06	0	C6
ENSG00000142330	CAPN10	CAPN10	7.93227	7.89434	8.23363	5.86511	4.63201	5.84748	6.58021	6.47083	5.96094	7.71498	7.78621	7.89813	6.88496	6.09635	7.19392	8.27935	8.32844	7.98363	7.85791	7.89771	8.11176	CAPN10	calpain 10	protein_coding	8.19714	22.6396	1.88725e-06	0	C6
ENSG00000088826	SMOX	SMOX	10.7397	10.7086	10.5733	7.89228	7.83346	8.75301	8.84125	9.2121	9.04889	9.02689	9.31382	9.7222	9.28612	8.80728	9.778	11.7252	11.1731	12.1996	12.1332	11.4926	10.4877	SMOX	spermine oxidase	protein_coding	11.6993	22.592	1.91197e-06	0	C6
ENSG00000103152	MPG	MPG	11.0375	11.4261	11.0177	7.91705	6.99216	8.62164	8.49759	8.58958	8.43527	9.95373	9.78529	9.80481	9.15174	8.04715	9.72289	10.8226	11.0339	11.114	11.0399	10.452	10.5644	MPG	N-methylpurine DNA glycosylase	protein_coding	11.1604	22.5424	1.93813e-06	0	C6
ENSG00000134899	ERCC5	ERCC5	7.50847	6.95586	7.52973	5.73591	5.49515	5.70469	5.84774	5.82802	6.43457	6.86183	7.06685	6.92748	5.9052	6.10596	5.95795	6.76516	6.81444	6.55726	6.90178	6.89651	6.46872	ERCC5	ERCC excision repair 5, endonuclease	protein_coding	7.33135	22.4944	1.96384e-06	0	C6
ENSG00000198858	R3HDM4	R3HDM4	13.2681	13.6678	13.495	10.8526	10.5226	11.2496	11.075	11.4102	11.191	11.6789	11.7845	11.8409	11.5644	10.9473	11.9115	13.1171	12.59	13.3898	13.2346	12.7738	12.1261	R3HDM4	R3H domain containing 4	protein_coding	13.477	22.404	2.01328e-06	0	C6
ENSG00000275964	AL355001.2	AL355001.2	6.71777	7.41157	7.06095	3.08781	2.76543	3.95706	3.9481	3.06268	4.46691	5.97831	6.22166	6.33482	4.69006	3.40486	5.64327	6.78381	7.05775	7.21659	6.79714	6.46384	6.90142	AL355001.2		lincRNA	7.06343	22.3489	2.04416e-06	0	C6
ENSG00000183484	GPR132	GPR132	6.05257	6.0705	6.50517	0.837648	2.04579	2.97992	3.06051	2.73006	3.26567	4.17294	4.36636	4.22762	2.35744	2.59528	3.39311	5.35232	5.50594	4.64995	4.49968	4.3682	3.61979	GPR132	G protein-coupled receptor 132	protein_coding	6.20941	22.3147	2.06358e-06	0	C6
ENSG00000077454	LRCH4	LRCH4	10.3474	10.8041	10.6825	7.23685	6.13575	7.75782	7.93837	8.30951	8.10337	9.38205	9.37552	9.35349	8.474	7.7598	9.07752	9.75532	9.87757	9.765	9.95557	9.21116	9.56589	LRCH4	leucine rich repeats and calponin homology domain containing 4	protein_coding	10.6113	22.2926	2.07624e-06	0	C6
ENSG00000188157	AGRN	AGRN	7.41617	7.56636	7.71573	5.36912	4.00611	5.40161	5.89374	5.496	5.49758	8.02635	8.22484	8.0396	6.07758	5.28822	7.09451	8.62237	8.04161	7.95535	8.11862	8.266	7.81199	AGRN	agrin	protein_coding	8.20644	22.2852	2.08049e-06	0	C6
ENSG00000243449	C4orf48	C4orf48	7.98642	9.00479	8.74464	2.73907	0	3.76033	3.8509	3.28099	4.58213	7.81133	6.28127	7.09229	5.30069	3.7931	5.44654	8.95154	9.25723	8.41841	8.24613	7.53015	8.58857	C4orf48	chromosome 4 open reading frame 48	protein_coding	8.87573	22.2751	2.08633e-06	0	C6
ENSG00000109065	NAT9	NAT9	11.2889	11.2605	11.238	9.93347	9.38766	10.1475	10.2212	9.99214	10.1354	10.1244	10.2472	10.3138	10.5493	10.1099	10.2488	10.9831	11.0423	11.015	11.0233	10.7124	10.7049	NAT9	N-acetyltransferase 9 (putative)	protein_coding	11.2625	22.2636	2.09299e-06	0	C6
ENSG00000023902	PLEKHO1	PLEKHO1	12.8921	13.3124	13.2083	8.92562	8.89275	9.51046	8.89952	10.0964	9.44675	9.85106	9.91061	10.5717	10.1577	9.90245	10.3478	12.6465	11.6437	13.5215	13.4838	12.5047	11.4636	PLEKHO1	pleckstrin homology domain containing O1	protein_coding	13.1376	22.2118	2.12328e-06	0	C6
ENSG00000212694	LINC01089	LINC01089	9.77776	9.92215	9.63095	8.26533	7.65798	7.701	8.74208	8.67025	7.85037	8.31286	9.10966	9.16389	9.07143	8.17046	8.76442	10.3318	10.6597	10.4783	10.0884	9.91725	10.2476	LINC01089	long intergenic non-protein coding RNA 1089	lincRNA	10.4899	22.1877	2.13755e-06	0	C6
ENSG00000230079	STK24P1	STK24P1	3.84246	4.43176	4.3332	0	1.80112	1.57771	1.83178	0	0	4.27704	3.87402	4.09297	0.988782	1.48119	2.42742	5.63301	4.58275	5.57944	4.89655	4.67196	3.98809	STK24P1	serine/threonine kinase 24 pseudogene 1	processed_pseudogene	5.26507	22.1868	2.13809e-06	0	C6
ENSG00000179403	VWA1	VWA1	4.74934	5.38373	5.87014	2.03449	0.864125	3.30368	2.99432	3.4833	3.61452	5.35002	3.95778	5.21487	4.06177	2.74059	4.22739	7.27968	7.50534	6.82163	6.70982	6.74495	7.04356	VWA1	von Willebrand factor A domain containing 1	protein_coding	7.20222	22.1083	2.18536e-06	0	C6
ENSG00000178685	PARP10	PARP10	10.8345	10.8328	10.6596	8.73008	7.54208	8.89968	9.42804	9.26173	9.27582	10.4878	10.7657	10.6422	9.58309	9.12114	10.1552	10.9921	10.8744	10.8301	10.7353	10.6579	10.6296	PARP10	poly(ADP-ribose) polymerase family member 10	protein_coding	10.8989	22.0651	2.21187e-06	0	C6
ENSG00000230626	AC011005.1	AC011005.1	5.26112	6.07483	5.97627	2.00312	0	2.09477	1.86341	0.808073	1.84618	5.08126	4.13698	3.75264	3.02042	2.68275	3.55859	4.88037	4.41508	4.94549	4.42123	4.8556	4.74219	AC011005.1		protein_coding	5.77074	21.9699	2.27159e-06	0	C6
ENSG00000162032	SPSB3	SPSB3	9.97793	10.1492	10.2583	6.43071	5.06442	6.6817	6.80557	6.63559	6.5253	7.90957	8.20689	8.34129	7.14432	6.02653	7.89154	8.56483	8.62718	8.29437	8.22166	8.027	8.11389	SPSB3	splA/ryanodine receptor domain and SOCS box containing 3	protein_coding	10.1285	21.9351	2.29393e-06	0	C6
ENSG00000181126	HLA-V	HLA-V	8.4156	7.7928	7.5558	2.5081	2.0747	2.69928	3.38547	3.05002	4.62418	6.52024	7.22395	6.80193	2.99932	4.14709	6.31991	7.75329	7.41783	8.45874	8.51853	8.28737	6.83456	HLA-V	major histocompatibility complex, class I, V (pseudogene)	transcribed_unprocessed_pseudogene	7.9214	21.9153	2.30671e-06	0	C6
ENSG00000225190	PLEKHM1	PLEKHM1	11.057	11.3203	11.3987	9.09354	8.67711	9.58197	9.58323	9.58441	9.54695	9.94949	9.99533	9.99631	9.9084	9.69171	10.1287	10.6556	10.2955	10.5543	10.7024	10.3573	9.9643	PLEKHM1	pleckstrin homology and RUN domain containing M1	protein_coding	11.2587	21.8849	2.32653e-06	0	C6
ENSG00000104897	SF3A2	SF3A2	13.1316	13.6215	13.3208	10.2455	9.22051	10.595	10.7407	10.9552	10.6422	12.2897	12.267	12.1675	11.4044	10.6499	12.0793	12.4909	12.452	12.0445	12.2025	12.0563	12.0954	SF3A2	splicing factor 3a subunit 2	protein_coding	13.358	21.871	2.33564e-06	0	C6
ENSG00000254995	STX16-NPEPL1	STX16-NPEPL1	4.21456	3.44129	5.08997	1.02166	0.436255	0	1.56645	2.14854	0	2.76461	3.36641	2.81299	0	1.43825	1.79952	4.72334	5.10918	5.23533	4.37175	4.36599	4.71069	STX16-NPEPL1	STX16-NPEPL1 readthrough (NMD candidate)	protein_coding	5.02262	21.8684	2.33734e-06	0	C6
ENSG00000254531	FLJ20021	FLJ20021	8.33879	8.55814	8.40069	5.24061	5.50088	5.57119	6.04611	5.93139	5.6045	6.59245	6.9571	7.09334	6.62105	5.67796	7.14698	7.54071	7.9055	7.8238	8.32809	7.43989	7.15992	FLJ20021	uncharacterized LOC90024	lincRNA	8.43254	21.8421	2.35474e-06	0	C6
ENSG00000090924	PLEKHG2	PLEKHG2	11.7354	11.865	12.1495	11.0661	10.6698	10.9821	11.0312	11.5028	11.0674	11.4739	11.7125	11.6231	11.2159	11.0746	11.1329	12.0118	12.1018	11.9328	12.1615	12.0085	11.874	PLEKHG2	pleckstrin homology and RhoGEF domain containing G2	protein_coding	12.0155	21.7695	2.40349e-06	0	C6
ENSG00000172830	SSH3	SSH3	10.4503	10.657	10.7505	8.49626	7.83686	8.81397	8.77802	9.04268	8.51989	9.62906	9.86012	9.68969	9.33798	8.73388	9.39908	9.70077	9.96283	9.76718	9.91753	9.65374	9.6144	SSH3	slingshot protein phosphatase 3	protein_coding	10.6193	21.7263	2.43308e-06	0	C6
ENSG00000159214	CCDC24	CCDC24	7.35746	7.32365	7.27292	4.62796	4.3132	5.45657	5.5174	5.4918	5.69341	6.1608	5.98093	6.77421	5.71782	4.87463	5.87857	6.93732	7.25903	7.05135	6.9372	6.92101	6.7441	CCDC24	coiled-coil domain containing 24	protein_coding	7.31801	21.6632	2.47697e-06	0	C6
ENSG00000163704	PRRT3	PRRT3	5.90836	6.44067	6.39458	3.58809	3.14018	3.39594	3.36894	4.12096	3.39462	4.37476	3.49062	3.95058	4.47985	3.22707	3.28105	6.26119	5.62019	6.05618	6.16765	5.55326	4.94097	PRRT3	proline rich transmembrane protein 3	protein_coding	6.24787	21.6605	2.47886e-06	0	C6
ENSG00000104866	PPP1R37	PPP1R37	9.56452	9.93509	9.79906	7.86749	6.80565	7.89156	8.15524	8.14411	8.22625	9.2543	9.36929	9.3068	8.67703	7.72149	8.51747	9.71052	9.74433	9.45371	9.54942	9.28221	9.4988	PPP1R37	protein phosphatase 1 regulatory subunit 37	protein_coding	9.76622	21.6575	2.48102e-06	0	C6
ENSG00000133275	CSNK1G2	CSNK1G2	12.4498	12.6903	12.8399	9.31034	8.05858	9.78103	9.76944	9.94507	9.8345	11.3993	11.1973	11.1403	10.1941	9.22477	10.6197	11.7182	11.3864	11.2945	11.2789	11.1696	11.0501	CSNK1G2	casein kinase 1 gamma 2	protein_coding	12.66	21.5604	2.55053e-06	0	C6
ENSG00000135940	COX5B	COX5B	12.3279	12.4111	12.1265	10.4731	10.0619	10.8042	10.6629	10.4753	10.4295	11.9452	11.5821	11.811	11.2573	10.431	11.3308	11.738	12.1166	11.8701	12.1105	11.7557	11.8197	COX5B	cytochrome c oxidase subunit 5B	protein_coding	12.2885	21.5589	2.55163e-06	0	C6
ENSG00000088854	C20orf194	C20orf194	7.58531	7.36709	7.52856	5.96386	6.19419	5.95497	6.04634	6.31165	6.44953	6.42271	6.95096	6.87056	6.24304	6.51576	6.44842	7.42492	7.35919	7.78846	7.75909	7.61179	6.98306	C20orf194	chromosome 20 open reading frame 194	protein_coding	7.52419	21.4567	2.62725e-06	0	C6
ENSG00000271605	MILR1	MILR1	8.10125	8.46899	8.2835	4.24623	5.5539	4.29302	4.67172	4.81367	3.60385	4.48138	3.72473	5.84911	3.65256	4.35796	4.21673	7.71605	7.09029	8.13059	8.09085	7.22208	6.60522	MILR1	mast cell immunoglobulin like receptor 1	protein_coding	8.28458	21.4493	2.6328e-06	0	C6
ENSG00000174276	ZNHIT2	ZNHIT2	6.59594	7.00116	6.72573	3.56292	2.93312	4.95763	4.43255	4.55229	4.5315	7.48585	6.67475	7.13186	5.81194	4.52008	6.05127	7.58395	7.5663	7.10971	7.51445	7.04343	7.45101	ZNHIT2	zinc finger HIT-type containing 2	protein_coding	7.41998	21.4278	2.64911e-06	0	C6
ENSG00000197114	ZGPAT	ZGPAT	5.92863	6.16945	6.54682	4.24352	2.64431	3.67465	4.61839	4.24112	3.91149	5.44215	5.3543	5.63738	4.36035	4.07515	4.33267	5.85773	6.04743	5.49784	5.65074	5.81221	5.7602	ZGPAT	zinc finger CCCH-type and G-patch domain containing	protein_coding	6.21497	21.4152	2.65868e-06	0	C6
ENSG00000182087	TMEM259	TMEM259	10.1372	10.0436	10.7459	8.56249	7.46083	8.73893	8.89268	9.07159	8.72395	10.3323	10.321	10.4087	9.29682	8.60072	9.57204	11.0172	10.9455	10.6218	10.7236	10.44	10.6629	TMEM259	transmembrane protein 259	protein_coding	10.8615	21.4119	2.66117e-06	0	C6
ENSG00000148356	LRSAM1	LRSAM1	8.31574	8.09818	8.27419	6.90503	6.39891	6.72136	7.25523	6.93716	7.11811	7.84297	7.65402	7.77785	7.40235	6.96254	7.64394	7.78295	7.96138	7.75063	7.99022	7.70458	7.72549	LRSAM1	leucine rich repeat and sterile alpha motif containing 1	protein_coding	8.22937	21.4074	2.66462e-06	0	C6
ENSG00000249456	AL731577.2	AL731577.2	3.35995	6.52416	5.90477	0	0	0	0	0	0	0.910002	2.56839	1.85147	0	0	0	4.21867	4.01641	3.27381	3.94456	2.30493	2.88409	AL731577.2		sense_overlapping	5.26296	21.3961	2.67325e-06	0	C6
ENSG00000104946	TBC1D17	TBC1D17	8.70976	8.77502	8.95502	7.72906	7.55076	7.32735	8.1352	8.09573	7.73984	8.1994	8.50504	8.37621	7.98279	7.69999	8.3702	9.54347	9.21311	9.30486	9.41849	8.9946	8.66436	TBC1D17	TBC1 domain family member 17	protein_coding	9.35381	21.3845	2.68219e-06	0	C6
ENSG00000175482	POLD4	POLD4	7.95314	8.36246	8.06574	6.13403	5.39048	6.16706	6.39834	6.28437	6.64626	7.16467	7.61844	7.40644	7.06608	6.26374	7.15108	8.24377	8.07711	8.32386	8.42332	8.28459	7.49602	POLD4	DNA polymerase delta 4, accessory subunit	protein_coding	8.21491	21.2942	2.75279e-06	0	C6
ENSG00000149634	SPATA25	SPATA25	6.64006	6.45822	6.66132	3.87912	3.83428	4.11337	4.6019	4.63402	3.43267	4.85451	6.24987	6.01837	4.08083	3.95175	4.39019	6.17685	6.42105	6.21832	6.43535	5.69843	6.051	SPATA25	spermatogenesis associated 25	protein_coding	6.58653	21.2521	2.78645e-06	0	C6
ENSG00000173064	HECTD4	HECTD4	11.4763	11.4814	11.869	10.4509	10.3935	10.3441	10.5587	10.8687	11.0407	11.2307	11.2455	11.0883	10.198	10.8	10.5203	12.0741	11.6913	11.8356	11.9619	12.0161	11.3963	HECTD4	HECT domain E3 ubiquitin protein ligase 4	protein_coding	11.867	21.2329	2.80194e-06	0	C6
ENSG00000171443	ZNF524	ZNF524	7.95535	8.06763	7.88349	6.02767	5.37998	6.31703	6.30807	6.52836	6.48917	8.05999	8.1102	7.97565	7.21715	6.46444	8.053	8.67866	8.5187	8.71469	8.72758	8.21422	8.04428	ZNF524	zinc finger protein 524	protein_coding	8.63735	21.2106	2.82009e-06	0	C6
ENSG00000054611	TBC1D22A	TBC1D22A	9.27229	9.4701	9.3339	7.6737	7.507	8.2065	8.01702	8.26168	8.13916	8.58567	8.54248	8.43804	8.35647	8.07677	8.44156	9.04891	8.86245	9.05782	9.06706	8.79044	8.53749	TBC1D22A	TBC1 domain family member 22A	protein_coding	9.35876	21.1814	2.84398e-06	0	C6
ENSG00000272941	AC083862.2	AC083862.2	7.77459	8.14922	8.24331	2.63006	2.97426	3.67685	3.95245	2.94958	3.47311	4.6201	4.809	4.80668	4.03639	4.7418	5.43706	6.92877	5.19401	6.84373	6.75775	6.30454	4.92677	AC083862.2		antisense_RNA	8.05571	21.1699	2.85352e-06	0	C6
ENSG00000124201	ZNFX1	ZNFX1	9.34234	9.60889	9.62302	8.48444	8.33873	8.31759	8.62015	8.45599	8.4659	8.59876	8.83578	8.66094	8.24664	8.86816	8.67591	10.0442	9.5905	9.56134	9.67438	9.50883	9.12655	ZNFX1	zinc finger NFX1-type containing 1	protein_coding	9.73203	21.129	2.88756e-06	0	C6
ENSG00000126461	SCAF1	SCAF1	12.3023	12.6368	12.4466	9.96494	9.03889	10.354	10.4018	10.4651	10.4663	11.978	11.6696	11.6831	10.9942	10.3395	11.3587	12.091	12.0054	11.5599	11.8488	11.612	11.7674	SCAF1	SR-related CTD associated factor 1	protein_coding	12.4619	21.113	2.90101e-06	0	C6
ENSG00000235316	DUSP8P5	DUSP8P5	6.33704	6.49827	6.6718	3.06497	1.79507	2.57165	3.23338	3.45488	2.32307	3.52252	5.28524	4.97495	2.91234	2.79707	3.45051	5.02022	5.52939	4.99066	4.60438	4.96475	5.54972	DUSP8P5	dual specificity phosphatase 8 pseudogene 5	processed_pseudogene	6.50237	21.1015	2.9107e-06	0	C6
ENSG00000256235	SMIM3	SMIM3	11.9144	12.0814	11.8643	9.37768	10.0881	9.91149	9.96657	9.83025	9.86052	9.64151	10.2078	10.1925	9.75897	9.78987	10.5013	11.6792	11.3936	11.9948	11.7133	11.1622	10.5667	SMIM3	small integral membrane protein 3	protein_coding	11.9534	21.098	2.91369e-06	0	C6
ENSG00000167280	ENGASE	ENGASE	10.0732	10.1167	10.4903	8.274	7.12236	7.93116	8.57635	8.42889	7.93648	9.07593	9.25278	9.35594	8.76805	8.2703	8.58702	9.81404	9.94834	9.30862	9.45123	9.33261	9.63869	ENGASE	endo-beta-N-acetylglucosaminidase	protein_coding	10.2268	21.0705	2.93702e-06	0	C6
ENSG00000022267	FHL1	FHL1	13.8781	13.9148	13.5812	10.4267	10.7552	10.4523	10.1702	10.9243	10.3092	10.5771	11.1088	11.7632	10.978	11.197	11.6648	12.4824	12.8419	14.0529	14.017	13.2663	12.5037	FHL1	four and a half LIM domains 1	protein_coding	13.7913	21.0617	2.94457e-06	0	C6
ENSG00000242802	AP5Z1	AP5Z1	9.44446	9.54393	9.65029	6.77639	5.76257	7.3125	7.42329	7.35072	7.45663	8.89795	9.10254	8.96596	7.86732	7.28323	8.67079	9.3801	9.38894	9.02467	9.18183	8.94737	8.93541	AP5Z1	adaptor related protein complex 5 zeta 1 subunit	protein_coding	9.54623	21.0381	2.96491e-06	0	C6
ENSG00000267283	AC005306.1	AC005306.1	5.0359	5.26263	5.26361	1.843	1.67264	2.44922	3.80283	3.77724	2.68606	5.13344	5.06746	5.14891	5.40462	4.13407	4.7204	5.95972	5.99192	5.24932	4.50503	5.39592	6.02953	AC005306.1		processed_transcript	5.73365	21.0207	2.97993e-06	0	C6
ENSG00000033100	CHPF2	CHPF2	11.4684	11.5982	11.4951	9.20451	8.48698	9.76753	9.72819	9.6382	9.49209	9.94605	10.0996	10.047	9.71434	9.40249	10.1622	11.1244	10.9171	10.9533	11.0728	10.7494	10.3763	CHPF2	chondroitin polymerizing factor 2	protein_coding	11.5206	20.9858	3.01047e-06	0	C6
ENSG00000181444	ZNF467	ZNF467	8.28329	8.85386	8.82064	5.65104	4.86176	6.81399	5.81881	6.03816	6.33462	7.44222	7.0601	7.81978	6.48683	5.03369	6.45267	9.13361	9.14335	9.0426	9.16809	8.929	8.34204	ZNF467	zinc finger protein 467	protein_coding	9.10652	20.9833	3.01263e-06	0	C6
ENSG00000230715	AC018638.2	AC018638.2	9.01148	9.02893	9.16484	3.65113	0	3.52038	4.4045	4.26343	4.49418	6.61964	6.83745	7.06806	4.54289	4.16083	5.62163	7.42454	7.70051	7.09307	7.34486	6.88212	7.10069	AC018638.2		processed_pseudogene	9.06842	20.9821	3.01366e-06	0	C6
ENSG00000196544	BORCS6	BORCS6	7.74212	7.98685	7.71023	5.9481	5.62266	6.6563	6.47129	6.41698	6.59457	7.26964	7.12256	7.48295	6.87534	6.45089	7.24237	8.37969	8.3049	8.55764	8.57185	8.1907	7.60377	BORCS6	BLOC-1 related complex subunit 6	protein_coding	8.41408	20.9811	3.01462e-06	0	C6
ENSG00000160781	PAQR6	PAQR6	6.34981	6.39784	6.68457	4.12505	3.90738	2.947	4.81251	3.88269	4.01391	5.07135	5.62664	5.79869	4.56897	4.6172	4.22882	6.2445	6.21594	5.53137	5.52094	5.84351	5.98187	PAQR6	progestin and adipoQ receptor family member 6	protein_coding	6.47741	20.9768	3.0184e-06	0	C6
ENSG00000099326	MZF1	MZF1	8.19386	8.21736	8.19808	6.20407	5.6836	4.63237	6.46279	6.24895	5.38017	6.44718	7.2221	7.22736	5.78041	5.73553	5.96935	8.10198	8.09896	7.72156	7.68014	7.76615	7.94965	MZF1	myeloid zinc finger 1	protein_coding	8.2031	20.9636	3.03007e-06	0	C6
ENSG00000160999	SH2B2	SH2B2	7.03764	7.29643	7.16813	3.65441	2.89908	3.99759	3.44431	4.00368	3.8194	4.75582	5.19661	5.41098	4.07163	3.071	5.28788	7.18616	6.57201	7.33375	7.34291	6.36487	5.84094	SH2B2	SH2B adaptor protein 2	protein_coding	7.1674	20.8286	3.1523e-06	0	C6
ENSG00000130511	SSBP4	SSBP4	11.4279	11.713	11.7246	8.52324	7.45156	9.02696	8.78529	8.81863	8.83152	11.0754	10.3552	10.5909	9.47691	8.45356	9.63935	10.8421	10.964	10.2048	10.3899	10.3741	10.8386	SSBP4	single stranded DNA binding protein 4	protein_coding	11.6218	20.7574	3.21905e-06	0	C6
ENSG00000186111	PIP5K1C	PIP5K1C	9.23994	9.65423	9.90656	8.26017	7.65074	8.56091	8.51933	8.90611	8.49693	9.63042	9.75817	9.69125	8.73809	8.53306	9.38015	10.4039	10.1306	10.3094	10.4237	10.1685	9.95484	PIP5K1C	phosphatidylinositol-4-phosphate 5-kinase type 1 gamma	protein_coding	10.2813	20.7514	3.22473e-06	0	C6
ENSG00000160305	DIP2A	DIP2A	8.98704	9.04409	9.34444	8.48311	8.14982	8.35548	8.63918	8.68572	8.5803	8.76885	9.11697	9.05397	8.43235	8.41754	8.54969	9.20992	9.19475	9.04618	9.09269	9.15646	9.04478	DIP2A	disco interacting protein 2 homolog A	protein_coding	9.15028	20.7375	3.23806e-06	0	C6
ENSG00000136856	SLC2A8	SLC2A8	6.88817	7.04546	6.83142	5.73275	4.88431	5.27756	4.98208	5.66698	5.6347	5.71386	5.241	5.88665	5.7094	4.8374	5.11829	7.83524	7.04564	7.66262	7.77944	7.43489	6.8226	SLC2A8	solute carrier family 2 member 8	protein_coding	7.5145	20.7263	3.24874e-06	0	C6
ENSG00000101460	MAP1LC3A	MAP1LC3A	8.06232	8.37265	8.14992	6.01845	5.48195	6.29025	6.29022	6.4968	5.61823	7.13372	7.37706	7.38285	6.97001	6.12138	7.52329	8.50713	8.19474	8.30149	8.325	8.00163	7.91854	MAP1LC3A	microtubule associated protein 1 light chain 3 alpha	protein_coding	8.33445	20.6984	3.27563e-06	0	C6
ENSG00000186827	TNFRSF4	TNFRSF4	4.73752	5.85734	5.56614	2.5081	1.33773	3.61682	2.10536	1.63498	2.35116	5.77301	6.4054	5.78976	3.92532	2.75477	5.17904	6.62481	6.27717	6.7724	6.6247	6.31477	6.0272	TNFRSF4	TNF receptor superfamily member 4	protein_coding	6.55813	20.6606	3.31242e-06	0	C6
ENSG00000229474	PATL2	PATL2	7.49776	7.6942	7.55784	5.08193	5.98431	5.7609	5.52955	6.30502	5.84836	5.91031	6.47943	6.5117	6.12795	6.41313	6.19445	7.50112	7.47906	7.91566	7.47094	7.28588	6.82551	PATL2	PAT1 homolog 2	protein_coding	7.63195	20.6317	3.34091e-06	0	C6
ENSG00000131408	NR1H2	NR1H2	11.6205	11.7757	11.7796	9.24579	8.21391	9.54248	9.63539	9.79241	9.72839	10.7623	10.7339	10.8138	10.1471	9.46254	10.7445	11.5438	11.3827	11.5576	11.6477	11.209	10.9637	NR1H2	nuclear receptor subfamily 1 group H member 2	protein_coding	11.7253	20.5087	3.46528e-06	0	C6
ENSG00000197948	FCHSD1	FCHSD1	8.97467	9.03601	9.26972	7.49462	6.86913	7.33308	7.71033	7.74908	7.38626	8.13847	8.55259	8.50066	7.98683	7.67946	8.34944	8.50897	8.80931	8.36216	8.4869	8.28913	8.49383	FCHSD1	FCH and double SH3 domains 1	protein_coding	9.09347	20.5009	3.47331e-06	0	C6
ENSG00000213492	NT5C3AP1	NT5C3AP1	6.66082	6.95225	6.98259	4.80796	4.88757	4.95962	4.2953	4.76978	4.19646	5.47391	6.21827	6.22635	4.52269	4.88957	4.73894	7.08719	6.03694	7.74629	7.19914	7.27754	6.40953	NT5C3AP1	5'-nucleotidase, cytosolic IIIA pseudogene 1	transcribed_processed_pseudogene	6.96207	20.4909	3.48372e-06	0	C6
ENSG00000064932	SBNO2	SBNO2	10.5329	10.5831	10.7345	8.31565	7.30074	8.78846	8.96324	8.93227	9.03475	10.5019	10.5367	10.364	8.98541	8.62466	9.76043	10.7127	10.57	10.4084	10.599	10.3275	10.1629	SBNO2	strawberry notch homolog 2	protein_coding	10.6169	20.4886	3.48603e-06	0	C6
ENSG00000175463	TBC1D10C	TBC1D10C	9.45395	9.57572	9.92554	6.99056	6.31	7.31832	7.20316	7.20671	7.11192	8.7754	9.25452	9.12904	7.90791	7.21012	8.76183	8.69404	9.1914	8.89486	8.93931	8.61488	8.62	TBC1D10C	TBC1 domain family member 10C	protein_coding	9.65174	20.4745	3.50072e-06	0	C6
ENSG00000100429	HDAC10	HDAC10	6.51573	6.17364	6.70472	4.22577	2.98501	3.43967	4.53024	3.66077	3.37695	5.23352	5.60044	6.04625	4.71699	3.75255	4.75815	6.32213	6.28818	6.02113	5.71787	5.56857	6.09798	HDAC10	histone deacetylase 10	protein_coding	6.4647	20.4164	3.56208e-06	0	C6
ENSG00000132613	MTSS1L	MTSS1L	10.6115	11.0404	10.9076	8.5735	8.32605	8.97069	8.92312	9.11332	9.12148	9.49879	9.08452	9.19252	9.37425	8.35708	8.99201	10.861	10.1604	11.1081	10.9596	10.5057	10.0493	MTSS1L	MTSS1L, I-BAR domain containing	protein_coding	10.8532	20.4119	3.56687e-06	0	C6
ENSG00000268903	AL627309.7	AL627309.7	2.91596	4.2057	3.52218	0	0	0.0297191	1.38333	0	0.266558	2.78794	1.70936	4.40748	0.17776	0	1.97897	4.35964	5.35669	5.91728	5.23753	4.97642	4.52757	AL627309.7		processed_pseudogene	5.2112	20.3712	3.61059e-06	0	C6
ENSG00000136802	LRRC8A	LRRC8A	8.96434	9.25902	8.99742	7.08265	6.71259	7.61719	7.38855	7.47817	7.63073	8.07241	7.9783	7.90365	7.51951	7.47399	7.94564	8.22758	8.46563	8.24395	8.267	8.11166	7.76563	LRRC8A	leucine rich repeat containing 8 VRAC subunit A	protein_coding	9.07359	20.3301	3.65535e-06	0	C6
ENSG00000172663	TMEM134	TMEM134	10.01	10.3336	10.3736	6.72722	5.91152	7.51122	6.92623	7.43115	7.2834	8.04845	7.93201	8.20672	7.60602	6.91351	8.19325	8.67748	8.46198	8.82485	8.93964	8.44338	8.10771	TMEM134	transmembrane protein 134	protein_coding	10.2391	20.2503	3.7441e-06	0	C6
ENSG00000275765	AC091982.4	AC091982.4	5.55743	6.04648	5.90061	3.93944	3.47956	4.33415	3.43984	4.06632	3.49299	5.16638	5.60717	6.13641	4.40419	5.01208	4.15095	5.55365	5.54647	5.40989	5.49567	5.41995	5.78201	AC091982.4		lincRNA	5.83484	20.1159	3.89926e-06	0	C6
ENSG00000149716	ORAOV1	ORAOV1	9.37987	9.56883	9.50884	8.55801	8.18694	8.45586	8.65477	8.57291	8.56054	8.91116	8.88693	9.08577	8.95837	8.57406	8.67957	9.18465	9.31461	9.01495	9.00249	9.24436	8.99082	ORAOV1	oral cancer overexpressed 1	protein_coding	9.48584	20.0492	3.97889e-06	0	C6
ENSG00000160445	ZER1	ZER1	12.6893	12.7857	12.7811	10.2541	9.83962	10.6887	10.674	10.881	10.785	11.0615	11.4189	11.1779	10.7643	10.7533	11.4764	12.2157	11.672	12.2224	12.1717	11.7944	11.2005	ZER1	zyg-11 related cell cycle regulator	protein_coding	12.752	19.9727	4.07258e-06	0	C6
ENSG00000127663	KDM4B	KDM4B	9.24448	9.32942	9.55393	7.26793	6.82078	7.70791	7.77066	7.80595	8.2933	9.35106	9.22654	9.20048	7.96025	7.72942	8.83783	9.7645	9.42992	9.45651	9.52594	9.4039	8.83806	KDM4B	lysine demethylase 4B	protein_coding	9.55031	19.872	4.19989e-06	0	C6
ENSG00000048471	SNX29	SNX29	11.4114	11.4871	11.3442	9.76326	9.7197	9.7346	9.76496	9.98866	10.2315	9.78782	10.0199	10.0722	9.37568	9.91784	9.8299	11.476	10.8585	11.623	11.7162	11.3765	10.588	SNX29	sorting nexin 29	protein_coding	11.4142	19.8583	4.21754e-06	0	C6
ENSG00000122223	CD244	CD244	11.0515	11.0927	10.911	8.34629	8.01683	8.46305	8.4514	8.06147	8.15547	8.61167	9.70927	9.31512	8.35743	8.82298	9.77713	9.72596	9.6452	9.79385	10.0769	9.87138	9.55532	CD244	CD244 molecule	protein_coding	11.0184	19.8223	4.26428e-06	0	C6
ENSG00000141854	MISP3	MISP3	5.19332	5.45753	5.55162	2.91237	1.28257	2.64412	2.28724	3.57982	3.68831	3.49545	3.32376	4.08077	3.29466	3.19146	3.74537	5.61147	5.21329	5.85926	5.64548	5.34981	5.14197	MISP3	MISP family member 3	protein_coding	5.56134	19.8127	4.27685e-06	0	C6
ENSG00000174227	PIGG	PIGG	10.4435	10.5445	10.6793	9.9979	9.62828	9.79656	10.1097	10.0295	9.90695	10.0238	10.075	10.0974	9.93882	9.78267	9.85183	10.4185	10.4654	10.4859	10.5701	10.2629	10.3031	PIGG	phosphatidylinositol glycan anchor biosynthesis class G	protein_coding	10.5558	19.7547	4.35374e-06	0	C6
ENSG00000179361	ARID3B	ARID3B	8.36426	8.57438	8.45466	7.07651	6.33406	6.80664	7.05987	7.40249	7.15209	7.55653	7.47236	7.72311	7.40925	7.01413	7.63843	8.95591	8.35264	9.04168	9.10757	8.73357	8.12827	ARID3B	AT-rich interaction domain 3B	protein_coding	8.78341	19.7353	4.37984e-06	0	C6
ENSG00000226287	TMEM191A	TMEM191A	5.78656	5.90638	5.96536	0	0	1.78485	0	0	1.43672	2.95811	3.29456	3.57764	1.34792	0	0.564168	1.62291	3.89459	4.32191	4.25569	3.61607	3.61027	TMEM191A	transmembrane protein 191A (pseudogene)	transcribed_unprocessed_pseudogene	5.8861	19.6629	4.47887e-06	0	C6
ENSG00000115286	NDUFS7	NDUFS7	10.2271	10.3567	10.1642	7.19628	6.0068	7.80723	7.72835	7.66768	7.66792	10.5777	10.3932	10.402	8.69696	7.45946	9.75332	10.2734	10.6077	10.2765	10.5723	10.0793	10.3181	NDUFS7	NADH:ubiquinone oxidoreductase core subunit S7	protein_coding	10.4576	19.6269	4.52899e-06	0	C6
ENSG00000105325	FZR1	FZR1	11.5893	11.7753	11.5727	9.12757	8.38873	9.79599	9.64069	9.75206	9.78821	10.4171	10.4226	10.3806	10.0622	9.44107	10.3751	11.1719	11.0524	10.909	10.9305	10.686	10.6071	FZR1	fizzy and cell division cycle 20 related 1	protein_coding	11.6458	19.6096	4.55329e-06	0	C6
ENSG00000109906	ZBTB16	ZBTB16	11.0285	10.9008	10.9278	9.60704	8.19768	9.12919	9.70294	9.73144	9.96665	10.5915	10.8459	10.6599	9.54027	10.3174	10.1797	11.6082	11.2535	11.2375	11.4186	11.263	11.0194	ZBTB16	zinc finger and BTB domain containing 16	protein_coding	11.3664	19.5775	4.59871e-06	0	C6
ENSG00000127666	TICAM1	TICAM1	8.12539	8.32464	8.41591	5.28006	5.00143	6.20472	5.95936	5.97441	6.07	7.56591	7.38727	7.1744	6.65363	6.02205	7.36737	7.44602	7.22831	7.24207	7.15867	7.18795	7.08149	TICAM1	toll like receptor adaptor molecule 1	protein_coding	8.28865	19.5577	4.62709e-06	0	C6
ENSG00000126934	MAP2K2	MAP2K2	12.2775	12.6679	12.4792	10.0052	9.24495	10.4576	10.3108	10.2252	10.2336	11.2784	11.2763	11.2017	10.8107	10.2628	11.2809	11.4647	11.4199	11.3093	11.5367	11.1516	10.9955	MAP2K2	mitogen-activated protein kinase kinase 2	protein_coding	12.4749	19.4909	4.72421e-06	0	C6
ENSG00000108557	RAI1	RAI1	10.3516	10.7477	11.0141	8.35881	7.49612	8.71328	8.76313	8.95564	8.91251	10.2724	10.1309	10.0175	8.98418	8.7303	9.37808	10.4092	10.2674	9.5566	9.91738	10.0613	10.0904	RAI1	retinoic acid induced 1	protein_coding	10.7045	19.4886	4.72756e-06	0	C6
ENSG00000141298	SSH2	SSH2	11.9236	12.2947	12.3586	10.2979	10.5601	10.4886	10.2166	10.5892	10.9991	10.7347	10.7388	10.6818	10.2588	10.8229	10.4234	11.659	11.4251	12.2042	12.1682	11.7665	11.4628	SSH2	slingshot protein phosphatase 2	protein_coding	12.1923	19.2453	5.10161e-06	0	C6
ENSG00000197982	C1orf122	C1orf122	8.55825	9.02351	9.01904	7.43055	7.02752	7.67694	7.34359	7.03626	6.95742	8.50344	8.12376	8.55691	7.99654	7.1752	7.90175	8.7222	8.7768	8.73349	8.69898	8.25592	8.58605	C1orf122	chromosome 1 open reading frame 122	protein_coding	8.86693	19.2353	5.11783e-06	0	C6
ENSG00000175213	ZNF408	ZNF408	10.9328	11.2789	11.1359	8.77642	7.99478	9.28372	9.37863	9.25618	9.14731	9.87852	9.68974	9.76329	9.63945	9.02742	9.92391	10.6352	10.7409	10.7812	10.8477	10.3606	10.1527	ZNF408	zinc finger protein 408	protein_coding	11.1158	19.2074	5.16301e-06	0	C6
ENSG00000073169	SELENOO	SELENOO	8.10934	8.01799	8.25399	5.74027	5.1149	5.84202	6.29814	6.4833	6.07044	7.4814	7.36218	7.43014	7.06762	5.92657	7.14198	7.46083	7.70142	7.12274	7.12182	7.29863	7.48791	SELENOO	selenoprotein O	protein_coding	8.12711	19.1967	5.18048e-06	0	C6
ENSG00000253878	AC087752.3	AC087752.3	5.7583	6.11913	5.56806	3.39138	3.80597	3.21999	3.64071	4.10322	4.45683	5.09685	5.93358	5.54528	3.8826	4.22301	5.09885	5.92313	5.59276	5.85659	5.46844	5.46625	5.91048	AC087752.3		sense_intronic	5.81516	19.1919	5.18819e-06	0	C6
ENSG00000133460	SLC2A11	SLC2A11	7.86913	8.17001	8.04909	7.03787	6.68693	6.54531	6.86443	7.05457	6.1154	7.2967	7.79086	7.97878	6.89449	7.08582	7.50588	8.62712	8.32601	8.45476	8.58717	8.33427	8.26164	SLC2A11	solute carrier family 2 member 11	protein_coding	8.4693	19.1876	5.19529e-06	0	C6
ENSG00000182154	MRPL41	MRPL41	8.22464	8.81817	8.62232	6.64812	5.79737	7.21929	7.25196	6.84264	6.87412	9.28709	8.32868	8.99499	7.97575	6.62249	8.12045	9.67593	9.85609	9.86179	9.68817	9.08364	9.61482	MRPL41	mitochondrial ribosomal protein L41	protein_coding	9.79794	19.0791	5.37662e-06	0	C6
ENSG00000106153	CHCHD2	CHCHD2	13.076	13.1119	12.8659	11.8393	11.7838	12.1789	11.8269	11.7614	11.9726	13.0148	12.7699	12.8676	12.376	11.9612	12.5736	12.7205	13.2324	12.9449	13.1349	12.7487	12.9603	CHCHD2	coiled-coil-helix-coiled-coil-helix domain containing 2	protein_coding	13.0179	19.0673	5.39693e-06	0	C6
ENSG00000099624	ATP5D	ATP5D	11.8957	12.4232	12.2118	8.61716	7.46256	9.17501	9.11844	8.9459	9.04342	11.3573	10.8646	11.0858	10.1598	8.70033	10.542	11.227	11.3284	10.8391	11.1302	10.7388	10.9756	ATP5D	ATP synthase, H+ transporting, mitochondrial F1 complex, delta subunit	protein_coding	12.1769	19.0593	5.41061e-06	0	C6
ENSG00000122432	SPATA1	SPATA1	4.81689	6.25863	6.11117	2.32443	1.5691	1.93065	1.6993	3.18828	2.90446	3.95191	4.7623	4.42389	3.81566	4.27154	3.51733	4.35368	4.30343	4.14579	4.69101	4.29239	4.84354	SPATA1	spermatogenesis associated 1	protein_coding	5.7289	18.9526	5.59733e-06	0	C6
ENSG00000211450	SELENOH	SELENOH	10.1184	10.6116	10.2486	8.73699	7.93784	9.00422	9.06804	9.03425	9.17457	10.7805	10.6743	10.8572	9.89545	9.01717	10.565	10.9256	11.1256	11.0155	11.2301	10.7798	11.0673	SELENOH	selenoprotein H	protein_coding	11.0257	18.8737	5.74037e-06	0	C6
ENSG00000133243	BTBD2	BTBD2	12.3782	12.5961	12.4819	9.21982	8.52008	9.89765	9.9238	10.2089	10.1933	11.8618	11.8542	11.6814	10.8741	10.1948	11.8546	11.5013	11.6615	11.792	11.8341	11.2873	11.1461	BTBD2	BTB domain containing 2	protein_coding	12.4854	18.8186	5.84263e-06	0	C6
ENSG00000204632	HLA-G	HLA-G	7.83673	8.08888	7.97878	4.89738	4.3347	5.39668	5.04985	5.2169	5.34812	6.54758	7.55469	7.18253	5.65164	6.35906	7.18293	7.4472	7.66893	8.26893	8.66605	7.5523	7.34822	HLA-G	major histocompatibility complex, class I, G	protein_coding	7.96813	18.7912	5.89413e-06	0	C6
ENSG00000153443	UBALD1	UBALD1	8.54803	9.04137	8.8466	6.56237	5.47446	6.3718	6.93724	7.07055	6.74901	8.84962	8.81966	8.70952	7.53555	6.54358	8.36937	8.88415	8.88972	8.46619	8.9112	8.57802	8.6557	UBALD1	UBA like domain containing 1	protein_coding	8.812	18.703	6.06381e-06	0	C6
ENSG00000177595	PIDD1	PIDD1	8.16383	8.24845	8.46417	5.47766	4.1515	5.35258	6.05367	6.15501	5.74143	7.49149	7.86936	8.04091	6.76287	5.84417	6.99086	7.65522	7.9538	6.91766	7.12063	7.27809	7.87409	PIDD1	p53-induced death domain protein 1	protein_coding	8.29215	18.6988	6.07215e-06	0	C6
ENSG00000198171	DDRGK1	DDRGK1	10.7635	10.8314	10.6584	9.13163	8.72926	9.61374	9.39515	9.58878	9.34796	10.4515	10.347	10.2739	9.86615	9.24491	9.93759	10.4143	10.6414	10.4738	10.6688	10.3092	10.3807	DDRGK1	DDRGK domain containing 1	protein_coding	10.7511	18.6666	6.13564e-06	0	C6
ENSG00000237886	NALT1	NALT1	6.67016	6.15255	6.54703	2.78539	0	0.391607	2.74522	0.912266	0	3.41286	2.48629	3.0913	1.53965	0	0.755892	4.98456	4.22382	4.89214	4.08485	4.0973	4.26142	NALT1	NOTCH1 associated lncRNA in T-cell acute lymphoblastic leukemia 1	antisense_RNA	6.45658	18.5471	6.37787e-06	0	C6
ENSG00000229932	YWHAZP3	YWHAZP3	5.19674	4.76907	4.67051	1.45636	2.87095	3.52201	2.83122	3.58323	3.10677	4.8208	4.15725	4.89977	2.21062	2.87295	2.74879	5.73353	5.34224	6.41726	5.53342	5.43812	4.99652	YWHAZP3	tyrosine 3-monooxygenase/tryptophan 5-monooxygenase activation protein zeta pseudogene 3	processed_pseudogene	5.83101	18.5453	6.38149e-06	0	C6
ENSG00000198276	UCKL1	UCKL1	9.25453	9.25996	9.4632	7.47061	6.98234	7.90858	7.84278	7.92371	7.98904	8.4996	8.27784	8.36864	8.1922	7.52617	8.21737	8.69351	9.06826	8.92977	9.03361	8.61014	8.72946	UCKL1	uridine-cytidine kinase 1 like 1	protein_coding	9.3259	18.5311	6.41109e-06	0	C6
ENSG00000224080	UBE2FP1	UBE2FP1	8.88161	8.4644	8.72684	6.98706	7.13862	7.56728	7.66309	7.23732	7.59262	7.22222	7.23815	7.50353	6.88816	6.76622	7.25873	8.36882	8.63443	8.60839	8.47916	8.38091	7.6057	UBE2FP1	ubiquitin conjugating enzyme E2 F (putative) pseudogene 1	processed_pseudogene	8.69095	18.4824	6.51338e-06	0	C6
ENSG00000006025	OSBPL7	OSBPL7	8.94899	9.03181	9.31033	7.37882	6.56735	7.13649	7.58135	7.91522	7.09535	8.09181	8.40605	8.35728	7.84449	7.49444	7.89333	8.33175	8.84403	8.38471	8.41493	8.34508	8.63113	OSBPL7	oxysterol binding protein like 7	protein_coding	9.09704	18.4654	6.54957e-06	0	C6
ENSG00000179743	FLJ37453	FLJ37453	7.10511	7.10542	7.08348	5.37	4.18528	5.09937	5.55426	5.52517	5.24135	6.01169	6.3552	6.46395	5.87544	5.28489	5.98607	6.59279	6.66233	6.51898	6.43271	6.55295	6.21221	FLJ37453	uncharacterized LOC729614	antisense_RNA	7.098	18.3868	6.72005e-06	0	C6
ENSG00000087157	PGS1	PGS1	10.4029	10.4567	10.2974	9.22034	8.85378	9.31764	9.79296	9.6542	9.48585	9.89496	9.99846	10.208	9.79675	9.45768	9.74575	10.8745	10.4688	10.9673	10.9124	10.5996	10.1006	PGS1	phosphatidylglycerophosphate synthase 1	protein_coding	10.7702	18.2875	6.94264e-06	0	C6
ENSG00000116809	ZBTB17	ZBTB17	10.8227	10.6969	10.8986	8.98861	8.24469	9.25176	9.46301	9.52766	9.40385	10.2188	10.1482	10.1585	9.56433	9.01289	9.82523	10.464	10.3566	10.3796	10.5072	10.1569	9.99564	ZBTB17	zinc finger and BTB domain containing 17	protein_coding	10.8061	18.2431	7.04466e-06	0	C6
ENSG00000072778	ACADVL	ACADVL	13.303	13.3134	13.3717	12.6317	12.3921	12.81	12.7345	12.8302	12.6445	12.8065	12.8567	13.0505	12.8821	12.6081	12.9713	13.6119	13.5892	13.4686	13.5355	13.2129	13.2052	ACADVL	acyl-CoA dehydrogenase very long chain	protein_coding	13.5566	18.2314	7.07208e-06	0	C6
ENSG00000060069	CTDP1	CTDP1	8.65703	8.66001	9.07071	7.14195	6.44153	7.48762	7.46189	7.42951	7.24943	8.69135	8.2856	8.45117	7.73172	7.24145	7.97329	8.86269	8.68503	8.51684	8.70089	8.54584	8.40561	CTDP1	CTD phosphatase subunit 1	protein_coding	8.79592	18.2235	7.09037e-06	0	C6
ENSG00000244040	IL12A-AS1	IL12A-AS1	6.73738	7.20233	7.61527	4.28339	3.8651	3.34212	3.58026	3.16234	3.46349	4.60154	5.16263	5.41176	2.59708	3.18903	4.81332	5.97161	5.79582	6.05649	5.88512	5.6693	4.80696	IL12A-AS1	IL12A antisense RNA 1	antisense_RNA	7.18499	18.1454	7.27577e-06	0	C6
ENSG00000149531	FRG1BP	FRG1BP	8.27958	8.4673	8.41765	7.28245	7.13653	6.87628	7.30265	7.62642	7.74699	7.77652	7.88116	7.55593	7.29562	7.26608	7.57241	7.85918	8.04929	7.89521	8.06406	7.7075	7.96784	FRG1BP	FSHD region gene 1 family member B, pseudogene	unprocessed_pseudogene	8.38817	18.0912	7.40773e-06	0	C6
ENSG00000123815	COQ8B	COQ8B	10.9377	11.1189	10.9969	9.00527	8.31977	9.41497	9.40885	9.40929	9.40069	10.1065	10.0625	10.2094	9.6532	9.47128	10.2719	10.5083	10.5897	10.5034	10.6823	10.2306	10.1245	COQ8B	coenzyme Q8B	protein_coding	11.0178	18.0602	7.48446e-06	0	C6
ENSG00000169692	AGPAT2	AGPAT2	10.3965	10.7502	10.5456	8.00389	7.14197	8.59536	8.37035	8.48587	8.45686	9.78756	9.77837	9.79163	8.98652	8.02397	9.53824	10.2124	10.3704	10.3687	10.4738	10.0066	10.0068	AGPAT2	1-acylglycerol-3-phosphate O-acyltransferase 2	protein_coding	10.5641	17.9768	7.69512e-06	0	C6
ENSG00000177042	TMEM80	TMEM80	8.50494	8.60298	8.58445	7.90599	7.76441	7.69756	8.0782	8.22841	7.82275	8.30264	8.54447	8.59398	8.23352	7.94833	8.35692	8.83591	8.76367	8.84996	8.66789	8.72313	8.4196	TMEM80	transmembrane protein 80	protein_coding	8.81651	17.9408	7.78816e-06	0	C6
ENSG00000004059	ARF5	ARF5	12.3761	12.5343	12.4069	10.8094	10.6174	11.1489	11.0847	11.2708	11.1332	11.5528	11.4599	11.543	11.4211	10.9733	11.748	12.1257	12.3142	12.4975	12.5217	11.9383	11.7838	ARF5	ADP ribosylation factor 5	protein_coding	12.4391	17.922	7.8372e-06	0	C6
ENSG00000100425	BRD1	BRD1	8.67324	8.81342	9.02107	7.6256	7.14978	7.86551	7.87676	8.02785	7.96808	8.7876	9.00858	8.81957	7.96482	7.60782	8.44922	9.13998	8.87164	8.92345	8.99399	8.96537	8.73368	BRD1	bromodomain containing 1	protein_coding	8.97836	17.9197	7.84345e-06	0	C6
ENSG00000237004	ZNRF2P1	ZNRF2P1	4.85505	5.6123	5.87631	0	0	0	0	1.31955	0	4.55711	3.2155	1.17665	0	0	2.16317	5.02927	4.34159	4.76891	4.26974	3.36708	3.5312	ZNRF2P1	zinc and ring finger 2 pseudogene 1	processed_pseudogene	5.44789	17.8606	8.0001e-06	0	C6
ENSG00000139192	TAPBPL	TAPBPL	9.53981	9.74312	9.55875	7.55027	6.76846	7.51978	7.86829	7.50312	7.36016	7.9963	8.36765	8.01498	8.03096	7.86733	8.68485	8.62471	8.64575	8.8929	8.94401	8.3527	8.16922	TAPBPL	TAP binding protein like	protein_coding	9.6139	17.8568	8.01044e-06	0	C6
ENSG00000158863	FAM160B2	FAM160B2	10.5555	10.9333	11.0491	8.94173	8.3107	9.26772	9.43788	9.59431	9.35544	9.86438	10.091	10.112	9.7349	9.28761	9.99058	10.5361	10.6305	10.2687	10.4322	10.2664	10.0568	FAM160B2	family with sequence similarity 160 member B2	protein_coding	10.846	17.8541	8.01769e-06	0	C6
ENSG00000236104	ZBTB22	ZBTB22	8.71642	8.63219	8.70215	7.14226	7.17233	7.40588	7.54807	7.64253	7.75476	7.53994	7.82743	7.50264	7.60026	7.43793	7.82608	8.65526	8.33187	8.82523	8.63632	8.36208	7.76067	ZBTB22	zinc finger and BTB domain containing 22	protein_coding	8.68359	17.8283	8.08754e-06	0	C6
ENSG00000105699	LSR	LSR	6.66313	7.72357	7.24589	2.21648	1.04611	3.57758	3.2352	3.98721	3.38146	4.30338	4.5898	4.69231	3.0582	1.85546	4.61325	6.88235	6.61332	7.47454	7.63339	6.83714	5.90551	LSR	lipolysis stimulated lipoprotein receptor	protein_coding	7.21086	17.7968	8.17347e-06	0	C6
ENSG00000100300	TSPO	TSPO	12.134	12.1271	11.9466	9.01235	8.38255	10.0634	9.62049	9.64942	9.92995	12.0743	11.9631	11.994	10.5771	9.61763	11.5064	11.8727	12.2211	12.2847	12.4373	11.8748	11.6302	TSPO	translocator protein	protein_coding	12.1262	17.787	8.20066e-06	0	C6
ENSG00000130734	ATG4D	ATG4D	11.2831	11.5065	11.5319	9.58378	8.81694	10.0717	9.8724	10.2466	9.96755	10.6637	10.702	10.7717	10.535	9.6003	10.8329	11.955	11.9052	12.2069	12.3006	11.7596	11.4475	ATG4D	autophagy related 4D cysteine peptidase	protein_coding	12.0224	17.7691	8.25005e-06	0	C6
ENSG00000196998	WDR45	WDR45	10.7533	10.8003	10.9165	9.04567	8.87194	9.35621	9.46197	9.35549	9.20189	9.51328	10.0732	9.63796	9.64942	9.35164	10.0883	10.3174	10.1731	10.2424	10.2129	9.85028	9.67059	WDR45	WD repeat domain 45	protein_coding	10.8234	17.756	8.28673e-06	0	C6
ENSG00000128159	TUBGCP6	TUBGCP6	8.87045	8.87149	9.14992	7.61185	6.254	7.04231	7.95138	7.65353	7.52554	8.35042	8.60225	8.80598	7.81563	7.45635	7.9115	9.15722	9.35699	8.75203	8.73138	8.75066	8.97702	TUBGCP6	tubulin gamma complex associated protein 6	protein_coding	9.08875	17.699	8.4478e-06	0	C6
ENSG00000130066	SAT1	SAT1	13.601	13.3642	13.4884	10.9838	11.3625	10.7986	11.1901	11.1206	11.1138	11.2435	12.0441	12.1251	11.4344	11.5118	12.0209	14.0326	13.0106	14.5177	14.0099	13.3919	12.4413	SAT1	spermidine/spermine N1-acetyltransferase 1	protein_coding	13.8536	17.6634	8.55003e-06	0	C6
ENSG00000266962	AC067852.2	AC067852.2	7.36683	7.62513	7.66185	5.99811	5.16148	6.4145	6.25461	6.40277	6.21358	7.71188	7.58332	7.59962	6.82933	6.04079	7.1668	8.04455	8.03283	7.78825	8.0948	7.75352	7.81357	AC067852.2		antisense_RNA	7.95521	17.6243	8.66407e-06	0	C6
ENSG00000107404	DVL1	DVL1	9.95519	10.1155	9.98922	7.05622	5.51549	7.68271	7.69752	7.87303	7.82957	9.5924	9.39989	9.38374	8.32097	7.50866	8.65195	9.79218	9.5313	9.41058	9.39405	9.412	9.20909	DVL1	dishevelled segment polarity protein 1	protein_coding	10.02	17.5839	8.78389e-06	0	C6
ENSG00000068308	OTUD5	OTUD5	10.391	10.6428	10.6147	9.17979	9.12193	9.33484	9.36815	9.36931	9.20219	9.44202	9.57099	9.45107	9.59254	9.18784	9.79896	10.8842	10.2662	10.8666	10.8821	10.4238	9.95353	OTUD5	OTU deubiquitinase 5	protein_coding	10.6723	17.5378	8.92272e-06	0	C6
ENSG00000118263	KLF7	KLF7	12.2171	12.2073	12.0811	9.07936	9.97765	9.91541	9.16114	10.2341	10.2627	9.50131	10.0639	10.5656	9.22229	9.921	9.69645	11.7049	11.4223	12.3944	12.1724	12.0765	11.1827	KLF7	Kruppel like factor 7	protein_coding	12.1685	17.4958	9.05161e-06	0	C6
ENSG00000169057	MECP2	MECP2	12.0079	12.1125	12.3377	11.2689	11.064	11.5382	11.558	11.6199	11.7009	11.7166	11.9681	11.8446	11.3865	11.628	11.7156	12.7421	12.3576	12.6662	12.6203	12.5051	12.05	MECP2	methyl-CpG binding protein 2	protein_coding	12.5886	17.4125	9.31318e-06	0	C6
ENSG00000173992	CCS	CCS	10.3375	10.3825	10.3459	8.56438	7.80683	8.7526	9.09235	9.26437	8.9716	9.22106	9.19964	9.61959	9.5168	8.9238	9.64763	11.1229	10.3252	11.0024	10.8163	10.8272	9.90468	CCS	copper chaperone for superoxide dismutase	protein_coding	10.8169	17.3974	9.36177e-06	0	C6
ENSG00000162076	FLYWCH2	FLYWCH2	8.84861	8.6376	8.61861	7.05477	5.77861	7.16091	7.30012	7.33365	7.2797	8.97175	8.8644	8.74478	7.94122	7.10253	8.17728	8.763	9.21498	8.85963	8.93433	8.70416	9.01566	FLYWCH2	FLYWCH family member 2	protein_coding	8.94587	17.3387	9.55246e-06	0	C6
ENSG00000105245	NUMBL	NUMBL	7.94984	8.36921	8.24335	6.45738	5.99256	6.61109	6.72874	6.56189	6.67039	7.38441	7.51095	7.60881	7.24455	6.896	6.86495	7.86514	7.69941	6.99107	7.45068	7.17013	7.39413	NUMBL	NUMB like, endocytic adaptor protein	protein_coding	8.18747	17.3297	9.5819e-06	0	C6
ENSG00000173327	MAP3K11	MAP3K11	11.9278	12.3045	12.2133	10.606	9.81997	11.0877	10.9688	11.2063	11.0536	12.2183	11.8561	12.0419	11.5254	10.8413	11.7473	12.6718	12.6753	12.7358	12.8483	12.506	12.3084	MAP3K11	mitogen-activated protein kinase kinase kinase 11	protein_coding	12.6943	17.3002	9.67974e-06	0	C6
ENSG00000167522	ANKRD11	ANKRD11	12.2349	12.3857	12.5389	11.1885	10.6208	11.198	11.1661	11.5224	11.4493	12.451	13.0391	12.6868	11.1785	11.7669	12.1238	12.6245	12.4476	12.5826	12.6256	12.4727	12.2097	ANKRD11	ankyrin repeat domain 11	protein_coding	12.7256	17.2556	9.83004e-06	0	C6
ENSG00000225264	ZNRF2P2	ZNRF2P2	6.22592	6.94612	6.6853	4.68615	4.19386	5.14037	5.15413	4.60658	5.20728	6.88786	6.65009	6.3482	4.34088	5.51778	4.91969	6.6414	7.11581	6.39503	6.22556	6.18633	6.43972	ZNRF2P2	zinc and ring finger 2 pseudogene 2	transcribed_processed_pseudogene	6.71741	17.2167	9.96322e-06	0	C6
ENSG00000167674	HDGFL2	HDGFL2	11.3485	11.4484	11.3374	9.80916	9.0313	10.1713	10.0603	10.1506	10.1572	11.4032	11.1002	11.1602	10.5049	9.82148	10.6987	11.5481	11.4901	11.2319	11.4071	11.2329	11.1868	HDGFL2	HDGF like 2	protein_coding	11.4234	17.1497	1.01975e-05	0	C6
ENSG00000167173	C15orf39	C15orf39	10.9546	11.5372	11.3073	8.97833	8.42383	9.46435	9.30175	9.81228	9.4234	10.3805	10.5518	10.3259	9.96349	9.67572	10.6157	11.2741	10.9601	11.3853	11.5443	10.993	10.5505	C15orf39	chromosome 15 open reading frame 39	protein_coding	11.2664	17.1478	1.02039e-05	0	C6
ENSG00000219507	FTH1P8	FTH1P8	5.64059	6.94803	6.81385	0	0.807841	0	0.353074	1.10509	1.82127	4.19065	3.26407	0.962187	0.732468	0	0	5.32939	4.27913	4.38452	5.3772	2.41565	4.99481	FTH1P8	ferritin heavy chain 1 pseudogene 8	processed_pseudogene	6.46749	17.0996	1.03765e-05	0	C6
ENSG00000162729	IGSF8	IGSF8	8.34181	8.55401	8.45546	5.71935	5.01987	6.10001	6.45608	6.27073	6.11322	7.47587	7.5589	7.48882	7.02874	6.15272	7.63504	7.45098	7.61365	7.30958	7.59773	7.13126	6.95291	IGSF8	immunoglobulin superfamily member 8	protein_coding	8.45043	17.0768	1.04591e-05	0	C6
ENSG00000163795	ZNF513	ZNF513	9.23761	9.21967	9.10973	6.99091	6.30349	7.33062	7.37876	7.57564	7.72572	7.64138	8.11443	8.08367	7.7922	6.88213	7.9527	8.77441	8.83566	8.46927	8.68541	8.37824	8.41384	ZNF513	zinc finger protein 513	protein_coding	9.189	17.0517	1.05512e-05	0	C6
ENSG00000140564	FURIN	FURIN	14.0305	14.072	14.0302	11.3011	10.9005	12.3152	12.3453	11.9277	12.1635	13.1811	13.2821	13.2104	12.2347	11.8742	13.1237	14.3801	13.9047	14.2778	14.357	13.8891	13.2796	FURIN	furin, paired basic amino acid cleaving enzyme	protein_coding	14.1875	17.0261	1.06459e-05	0	C6
ENSG00000088038	CNOT3	CNOT3	9.71555	9.93828	9.86783	8.88456	8.68695	8.95102	9.1863	9.35908	8.99214	9.85732	9.65137	9.74662	9.31705	9.02495	9.47513	9.94431	10.0216	9.63245	9.85362	9.61022	9.5858	CNOT3	CCR4-NOT transcription complex subunit 3	protein_coding	9.86611	16.9944	1.07646e-05	0	C6
ENSG00000197903	HIST1H2BK	HIST1H2BK	9.37838	9.34439	9.31622	7.38747	6.48775	7.64576	8.1249	8.16642	8.07342	8.03766	8.38721	8.31303	8.11864	7.78098	8.70262	10.3493	9.7772	10.7938	10.7478	9.99737	9.085	HIST1H2BK	histone cluster 1 H2B family member k	protein_coding	10.3068	16.9498	1.09341e-05	0	C6
ENSG00000167962	ZNF598	ZNF598	9.69705	10.0516	10.0405	7.45489	6.37472	7.88827	7.76633	7.82068	7.66267	9.34841	8.98622	9.07588	8.20332	7.45126	8.43505	9.21176	9.14146	8.57471	8.94893	8.91795	9.09724	ZNF598	zinc finger protein 598	protein_coding	9.92969	16.9025	1.11173e-05	0	C6
ENSG00000100241	SBF1	SBF1	11.3677	11.5817	11.9191	9.44498	8.51421	9.83005	9.8429	9.91978	9.87134	10.8747	10.8334	10.7762	10.0544	9.70938	10.5303	11.1183	10.9668	10.7364	11.0099	10.8185	10.6511	SBF1	SET binding factor 1	protein_coding	11.6229	16.8577	1.12941e-05	0	C6
ENSG00000124151	NCOA3	NCOA3	9.67249	9.79122	9.79429	8.18003	8.49447	8.04351	8.38321	8.37127	8.45128	8.47981	8.58361	8.62393	7.77351	8.34798	8.11779	10.2355	9.31243	10.3331	10.0522	9.84831	8.97172	NCOA3	nuclear receptor coactivator 3	protein_coding	9.96033	16.8487	1.13299e-05	0	C6
ENSG00000187608	ISG15	ISG15	8.67501	8.87059	8.6532	6.46433	5.62516	7.38313	7.13292	6.61429	7.05363	8.92768	8.86208	9.11249	8.07174	7.24865	9.06559	9.75855	9.56861	9.80214	9.78031	9.30512	9.03056	ISG15	ISG15 ubiquitin-like modifier	protein_coding	9.70976	16.7206	1.18551e-05	0	C6
ENSG00000141002	TCF25	TCF25	12.702	12.918	12.7147	11.3208	10.8218	11.6536	11.6731	11.6632	11.6336	11.7794	11.7312	11.8629	11.8688	11.4512	11.8657	12.461	12.4027	12.3658	12.5203	12.1574	11.9697	TCF25	transcription factor 25	protein_coding	12.7782	16.7192	1.1861e-05	0	C6
ENSG00000125531	FNDC11	FNDC11	3.52274	3.93206	3.696	1.86036	0	0.466577	1.82019	2.30916	0.703416	2.48783	1.14622	2.84434	2.19958	1.27695	1.41582	4.7965	5.16128	5.47613	5.35246	3.88276	4.12489	FNDC11	fibronectin type III domain containing 11	protein_coding	5.14464	16.6331	1.22297e-05	0	C6
ENSG00000118046	STK11	STK11	10.8556	10.9666	11.2941	9.5041	9.01429	9.99003	10.0451	9.99333	10.0474	11.1276	11.0944	11.0974	10.2262	9.58711	10.6749	11.624	11.4195	11.1973	11.3359	11.0757	11.0557	STK11	serine/threonine kinase 11	protein_coding	11.4136	16.6231	1.22733e-05	0	C6
ENSG00000139631	CSAD	CSAD	8.01927	8.17825	8.47201	6.84609	6.42115	6.5743	7.34294	7.47047	6.71021	7.41585	7.92713	7.57549	7.18531	7.01652	7.12145	8.10076	7.84615	7.86538	7.66012	7.74039	8.01363	CSAD	cysteine sulfinic acid decarboxylase	protein_coding	8.22318	16.5855	1.2439e-05	0	C6
ENSG00000198742	SMURF1	SMURF1	8.44421	8.52593	8.78381	7.46954	7.57796	7.56154	7.46802	7.7117	7.96195	7.93582	8.12472	8.07063	7.80124	8.14277	7.99213	8.85774	8.56498	8.96552	9.05835	8.73079	8.3109	SMURF1	SMAD specific E3 ubiquitin protein ligase 1	protein_coding	8.79608	16.5473	1.26101e-05	0	C6
ENSG00000284691	AC073111.5	AC073111.5	8.38318	8.60609	8.75389	7.3685	7.25825	7.02004	7.70447	7.35018	7.04928	7.24874	7.64409	7.72862	7.28241	7.4269	7.38433	8.26942	7.99258	8.3801	8.40405	7.94251	7.98026	AC073111.5		protein_coding	8.58105	16.5234	1.27185e-05	0	C6
ENSG00000222020	AC062017.1	AC062017.1	5.48324	5.60306	5.12599	0	2.11998	0.896565	1.66521	1.41722	0	4.50278	2.99124	4.08168	2.04461	0	2.26085	4.3196	4.72877	4.01859	4.10438	4.46475	4.62888	AC062017.1		antisense_RNA	5.4041	16.5141	1.2761e-05	0	C6
ENSG00000100612	DHRS7	DHRS7	12.0046	11.877	11.6504	11.0262	11.3443	11.1928	10.9159	11.0277	10.9782	11.1606	11.2462	11.1463	11.2312	11.0612	11.4857	12.0144	11.8679	12.2095	11.9646	11.6414	11.4672	DHRS7	dehydrogenase/reductase 7	protein_coding	12.0306	16.4867	1.2887e-05	0	C6
ENSG00000165175	MID1IP1	MID1IP1	9.91615	9.88236	9.74161	8.19906	7.94095	8.67893	8.60166	8.7041	8.65371	9.59277	9.91942	9.84859	8.89503	8.67705	9.6241	9.80503	9.59449	9.45685	9.60461	9.70646	9.41905	MID1IP1	MID1 interacting protein 1	protein_coding	9.8467	16.3052	1.37594e-05	0	C6
ENSG00000197070	ARRDC1	ARRDC1	9.42678	9.19835	9.5251	7.59065	6.85796	7.55842	7.93319	8.01366	7.71489	9.00534	8.95355	9.09102	8.27474	7.03736	8.54277	9.4684	9.53265	9.45805	9.56361	9.25829	8.94009	ARRDC1	arrestin domain containing 1	protein_coding	9.48637	16.2971	1.37995e-05	0	C6
ENSG00000105701	FKBP8	FKBP8	13.5016	13.8079	13.5642	10.7167	10.1373	11.5406	11.4949	11.4595	11.5843	12.6832	12.5837	12.577	12.0562	11.3379	12.8115	13.2573	13.2011	13.5725	13.5878	12.9865	12.6065	FKBP8	FK506 binding protein 8	protein_coding	13.6245	16.2957	1.38064e-05	0	C6
ENSG00000127415	IDUA	IDUA	8.29385	8.28556	8.84562	5.97027	4.69556	5.54254	5.75176	6.16273	5.19442	7.17148	7.93839	8.03578	6.34266	5.42003	7.54793	8.85402	8.90238	8.02713	8.4455	8.10384	8.52061	IDUA	iduronidase, alpha-L-	protein_coding	8.59451	16.2596	1.39886e-05	0	C6
ENSG00000104973	MED25	MED25	10.2534	10.4325	10.2853	8.84221	8.24442	9.08297	9.16049	9.17554	9.10282	10.1938	9.93142	9.97314	9.56244	9.10643	9.97327	10.2167	10.1862	10.0253	10.1032	9.86573	9.82651	MED25	mediator complex subunit 25	protein_coding	10.3237	16.25	1.40373e-05	0	C6
ENSG00000125731	SH2D3A	SH2D3A	6.71197	6.81668	7.03091	3.63455	3.16462	4.4887	3.8674	4.22086	3.56507	4.72146	5.56427	5.80836	3.71074	4.11004	5.03132	5.24876	5.9534	5.5003	5.8271	5.24192	5.32358	SH2D3A	SH2 domain containing 3A	protein_coding	6.85319	16.1963	1.43144e-05	0	C6
ENSG00000239697	TNFSF12	TNFSF12	6.57672	6.81902	7.02212	4.78049	4.25397	4.19406	4.91024	4.76534	4.37843	5.70564	5.94082	6.15678	5.26266	4.86004	6.17725	6.236	5.71368	6.27426	6.17948	5.88089	5.65507	TNFSF12	TNF superfamily member 12	protein_coding	6.80596	16.1476	1.45711e-05	0	C6
ENSG00000204237	OXLD1	OXLD1	9.70662	9.86869	9.88995	8.07605	7.27273	8.4084	8.52322	8.16881	8.32738	9.32546	9.08804	9.42184	8.90902	8.18302	8.95972	9.54125	9.75236	9.51238	9.49557	9.21772	9.57277	OXLD1	oxidoreductase like domain containing 1	protein_coding	9.82175	16.096	1.48486e-05	0	C6
ENSG00000248980	AC019163.1	AC019163.1	3.54555	5.9284	5.33235	0.731169	2.14576	1.33739	1.10603	0	3.38158	4.47412	3.60199	4.17458	0.485427	0.562799	0	6.37513	6.16959	5.38541	5.61559	4.04308	4.9957	AC019163.1		antisense_RNA	5.97671	16.089	1.4887e-05	0	C6
ENSG00000079805	DNM2	DNM2	13.862	13.8965	13.83	12.8251	12.4349	13.0505	13.0877	13.074	13.1197	13.4959	13.4316	13.4559	13.0798	12.8591	13.3137	13.8122	13.854	13.5824	13.7711	13.509	13.4081	DNM2	dynamin 2	protein_coding	13.8628	15.998	1.53933e-05	0	C6
ENSG00000185338	SOCS1	SOCS1	4.97261	6.48729	5.82395	3.63216	3.80283	4.33149	3.95811	3.55259	3.56833	5.85524	5.53469	5.66344	3.47953	3.94922	5.08809	7.0583	6.25885	7.18687	6.78723	6.00401	5.76424	SOCS1	suppressor of cytokine signaling 1	protein_coding	6.83467	15.9202	1.58412e-05	0	C6
ENSG00000219200	RNASEK	RNASEK	7.61457	7.90947	7.87803	5.71224	4.99755	4.88961	5.0871	5.79729	5.85228	5.26932	6.30622	6.32182	6.19519	5.16947	6.13842	7.5664	6.88388	7.19872	7.14115	7.02039	6.88496	RNASEK	ribonuclease K	protein_coding	7.80069	15.9089	1.59075e-05	0	C6
ENSG00000177125	ZBTB34	ZBTB34	9.53714	9.62404	9.41594	7.71683	7.91597	7.57721	7.58618	8.00796	7.60685	7.59906	7.91146	7.95408	7.48901	8.10701	7.8459	9.28505	8.5056	9.80618	9.48779	9.39443	8.61002	ZBTB34	zinc finger and BTB domain containing 34	protein_coding	9.52571	15.8912	1.6012e-05	0	C6
ENSG00000105991	HOXA1	HOXA1	5.08493	5.65931	5.54112	4.48144	4.64449	4.76573	4.34173	4.54942	4.83039	4.81083	4.80527	5.10696	5.20655	4.936	5.23435	5.49619	5.63676	5.70333	5.65162	5.65585	5.4689	HOXA1	homeobox A1	protein_coding	5.61209	15.8736	1.61167e-05	0	C6
ENSG00000099365	STX1B	STX1B	6.29595	6.53606	6.72438	5.08729	5.35749	4.84034	4.69919	5.40681	5.48054	5.87703	6.39022	6.33	5.58878	5.94445	6.25043	6.61296	7.02711	6.8957	6.90132	6.32223	6.50599	STX1B	syntaxin 1B	protein_coding	6.84526	15.8596	1.62008e-05	0	C6
ENSG00000213563	C8orf82	C8orf82	7.74782	8.43102	8.02528	5.86158	5.11391	6.39703	6.33291	6.20206	5.91824	7.24433	7.06318	7.02568	6.45357	5.51367	6.80106	7.93616	7.96547	7.6791	7.66946	7.44949	7.41636	C8orf82	chromosome 8 open reading frame 82	protein_coding	8.06804	15.8309	1.63742e-05	0	C6
ENSG00000137207	YIPF3	YIPF3	12.0178	12.1482	11.9606	10.8503	10.7069	11.0462	11.1342	11.0995	10.9802	11.2056	11.2697	11.1732	11.2067	10.9901	11.5698	11.9876	11.8909	12.0195	12.05	11.7084	11.302	YIPF3	Yip1 domain family member 3	protein_coding	12.0422	15.7249	1.70337e-05	0	C6
ENSG00000162366	PDZK1IP1	PDZK1IP1	7.3953	7.4834	7.43216	4.54921	5.37884	5.60021	5.88343	5.36414	5.61466	6.12223	5.32811	6.11815	5.49109	4.85477	6.02221	7.96312	7.92052	8.52031	8.29765	7.28704	6.50441	PDZK1IP1	PDZK1 interacting protein 1	protein_coding	8.13465	15.7156	1.70932e-05	0	C6
ENSG00000237310	GS1-124K5.4	GS1-124K5.4	6.27408	6.03132	6.99988	4.83409	4.17829	5.33339	4.92516	4.85405	4.86979	6.2787	6.53498	6.33264	5.82538	5.10629	6.12652	6.81087	6.67815	6.85931	6.84076	6.4338	6.71576	GS1-124K5.4	uncharacterized LOC100289098	lincRNA	6.78278	15.6894	1.72618e-05	0	C6
ENSG00000233527	ZNF529-AS1	ZNF529-AS1	7.00416	7.1038	7.10343	5.55124	6.2375	5.99239	5.78274	5.99222	5.54239	5.999	6.50211	6.75203	6.43589	6.4402	6.33465	7.13922	7.41881	7.39195	7.32574	6.70205	6.81782	ZNF529-AS1	ZNF529 antisense RNA 1	antisense_RNA	7.31666	15.61	1.77833e-05	0	C6
ENSG00000110046	ATG2A	ATG2A	9.36355	9.37453	9.66784	7.41521	6.42771	7.79497	7.89577	7.86011	7.87218	9.10469	8.95241	8.91595	7.9373	7.77548	8.7518	9.28485	9.20017	8.87182	9.10725	9.00514	8.79601	ATG2A	autophagy related 2A	protein_coding	9.46864	15.5709	1.80471e-05	0	C6
ENSG00000103145	HCFC1R1	HCFC1R1	8.77149	9.22003	8.88088	6.55713	6.44191	7.17269	7.29457	7.35974	6.97889	8.39356	8.25334	8.36708	7.8775	7.12198	8.47517	8.62338	8.67448	8.74106	8.91173	8.39075	8.08174	HCFC1R1	host cell factor C1 regulator 1	protein_coding	8.95747	15.5639	1.80943e-05	0	C6
ENSG00000177731	FLII	FLII	12.849	12.8171	12.8625	11.9244	11.6787	12.2594	12.1865	12.3042	12.3869	12.7377	12.6493	12.7019	12.3876	12.2368	12.6428	13.4263	13.216	13.4033	13.5287	13.0884	12.7221	FLII	FLII, actin remodeling protein	protein_coding	13.3485	15.5358	1.82871e-05	0	C6
ENSG00000025708	TYMP	TYMP	7.42246	6.69725	7.05326	4.72241	2.15972	4.45987	4.48632	4.81452	4.665	5.60142	5.93788	6.45362	4.81227	4.48365	5.20749	7.81877	7.32031	8.62515	8.65192	7.76377	6.93915	TYMP	thymidine phosphorylase	protein_coding	7.92141	15.5158	1.84259e-05	0	C6
ENSG00000220804	LINC01881	LINC01881	6.10965	6.7225	6.28291	5.03223	3.49929	3.27587	4.55909	3.79653	4.02729	6.22674	6.17791	6.0162	3.20152	4.01586	5.08073	6.79844	6.16322	7.22281	6.90899	6.69206	6.63379	LINC01881	long intergenic non-protein coding RNA 1881	transcribed_unprocessed_pseudogene	6.74495	15.4934	1.85826e-05	0	C6
ENSG00000174915	PTDSS2	PTDSS2	10.4293	10.7137	10.702	9.35664	9.02791	9.70766	9.51831	9.46555	9.50438	10.2762	10.0011	10.1882	9.97821	9.4519	10.1945	10.9744	10.6518	10.7028	10.8253	10.5095	10.2484	PTDSS2	phosphatidylserine synthase 2	protein_coding	10.7764	15.4832	1.86546e-05	0	C6
ENSG00000105617	LENG1	LENG1	7.59995	7.73344	7.42266	6.18766	5.59792	6.26625	6.44054	6.47432	6.38605	6.998	6.93963	6.85296	6.993	6.19066	6.99311	7.47234	7.37787	7.32312	7.40105	7.19409	7.05371	LENG1	leukocyte receptor cluster member 1	protein_coding	7.58535	15.4759	1.87059e-05	0	C6
ENSG00000254681	PKD1P5	PKD1P5	7.05528	6.84752	8.09891	3.37018	1.39245	3.33896	3.25961	4.93763	3.86531	6.6928	6.45354	6.8322	4.56501	4.56438	4.70325	6.20678	7.57524	5.66958	5.91291	6.05915	7.13401	PKD1P5	polycystin 1, transient receptor potential channel interacting pseudogene 5	transcribed_unprocessed_pseudogene	7.3339	15.43	1.90344e-05	0	C6
ENSG00000259065	AC005520.2	AC005520.2	7.38102	7.4092	7.31064	4.45115	5.28078	5.17285	5.14795	4.80042	4.40969	5.71606	5.99335	5.49403	5.47843	4.78528	6.00662	6.419	6.93265	6.97295	6.85015	5.71867	6.01208	AC005520.2		antisense_RNA	7.36695	15.3915	1.93143e-05	0	C6
ENSG00000164880	INTS1	INTS1	12.1954	12.1978	12.4752	10.5626	9.54822	10.994	10.9916	11.0543	11.1845	12.6268	12.3017	12.408	11.4602	11.0075	11.9426	12.5865	12.5466	12.0814	12.323	12.3763	12.3261	INTS1	integrator complex subunit 1	protein_coding	12.4455	15.3117	1.99112e-05	0	C6
ENSG00000161671	EMC10	EMC10	11.2525	11.4859	11.1803	9.40539	8.92794	9.99814	9.77537	9.82066	9.92087	10.5993	10.4747	10.4391	10.1584	9.5472	10.4696	10.9586	11.0074	11.1145	11.1362	10.8355	10.5706	EMC10	ER membrane protein complex subunit 10	protein_coding	11.3063	15.3002	1.99986e-05	0	C6
ENSG00000125910	S1PR4	S1PR4	10.3095	10.6477	10.1698	6.85419	6.01339	7.74351	7.59375	7.20528	7.61853	10.0058	9.7956	9.70973	8.33516	7.28349	9.49034	9.2206	9.24662	8.95602	9.195	9.03114	8.93019	S1PR4	sphingosine-1-phosphate receptor 4	protein_coding	10.3756	15.2772	2.01755e-05	0	C6
ENSG00000180767	CHST13	CHST13	7.35803	7.76346	7.80495	4.55215	3.87928	5.56276	5.04901	5.59157	5.26194	7.50155	7.2424	7.7974	5.19623	4.75575	6.28068	7.22865	6.39788	6.8252	6.67104	6.2479	6.00485	CHST13	carbohydrate sulfotransferase 13	protein_coding	7.64215	15.232	2.0528e-05	0	C6
ENSG00000100393	EP300	EP300	14.0416	14.1017	14.1263	12.946	12.836	12.9473	12.9123	13.217	13.3563	13.1992	13.1934	13.0445	12.6281	13.233	12.91	14.1651	13.6207	13.7878	13.941	13.9033	13.4122	EP300	E1A binding protein p300	protein_coding	14.0899	15.2094	2.07068e-05	0	C6
ENSG00000113712	CSNK1A1	CSNK1A1	11.9986	11.9858	11.734	11.3115	11.2432	11.4234	11.2378	11.3471	11.4824	11.7609	11.7137	11.6652	11.1318	11.4875	11.2862	11.9805	11.8466	12.124	12.0848	11.8442	11.7558	CSNK1A1	casein kinase 1 alpha 1	protein_coding	11.9837	15.1326	2.1328e-05	0	C6
ENSG00000070444	MNT	MNT	10.4487	11.0291	10.8254	10.0303	9.64198	9.84268	10.3171	10.2572	10.0133	10.6146	10.9927	10.8634	10.3942	10.3938	10.7843	11.458	11.0752	11.0526	11.1226	11.1097	10.8443	MNT	MAX network transcriptional repressor	protein_coding	11.1953	15.1161	2.14643e-05	0	C6
ENSG00000168096	ANKS3	ANKS3	7.90049	7.76092	7.82742	6.57998	5.86462	6.54336	6.72704	7.03848	6.54722	7.70135	7.95997	8.13808	7.19836	6.6638	7.36937	7.74083	7.96589	7.29193	7.77626	7.71162	7.89564	ANKS3	ankyrin repeat and sterile alpha motif domain containing 3	protein_coding	7.93313	15.055	2.19771e-05	0	C6
ENSG00000160991	ORAI2	ORAI2	12.1601	12.2393	12.2771	10.4542	10.1015	11.0497	10.9253	10.8148	10.8095	11.3622	11.2722	11.204	10.9285	10.6067	11.2156	12.1339	11.7698	12.1557	12.1934	11.9121	11.309	ORAI2	ORAI calcium release-activated calcium modulator 2	protein_coding	12.2255	15.0297	2.21933e-05	0	C6
ENSG00000105519	CAPS	CAPS	8.46891	8.18107	8.4527	5.61705	5.65819	4.14527	6.20342	6.11071	5.16638	6.08406	7.36464	7.18599	6.07758	5.98211	6.31691	7.20573	7.3254	7.53033	7.25355	7.15234	7.25609	CAPS	calcyphosine	protein_coding	8.36756	15.0221	2.22595e-05	0	C6
ENSG00000233937	AC008443.1	AC008443.1	8.02498	8.28876	8.29884	6.94756	6.82966	6.33805	6.98539	7.16504	6.42805	7.08067	7.65512	7.65238	7.03439	6.75222	7.25064	8.12279	7.73391	8.03361	7.88445	7.83956	7.86033	AC008443.1		processed_transcript	8.20419	14.9638	2.27693e-05	0	C6
ENSG00000127445	PIN1	PIN1	11.066	11.3183	11.0105	9.58844	9.12348	10.2266	10.0684	10.0394	9.99841	11.4375	11.0773	11.4057	10.8216	9.78653	10.7253	11.3541	11.6053	11.4205	11.6547	11.2483	11.4132	PIN1	peptidylprolyl cis/trans isomerase, NIMA-interacting 1	protein_coding	11.46	14.9608	2.27954e-05	0	C6
ENSG00000117984	CTSD	CTSD	11.3123	11.6632	11.5431	9.19174	7.68405	9.14382	9.39871	9.21792	8.83208	10.9184	10.8931	10.7697	9.8327	8.8248	10.6733	11.6094	11.3316	11.3792	11.4634	10.9459	10.8265	CTSD	cathepsin D	protein_coding	11.5062	14.9447	2.29391e-05	0	C6
ENSG00000125651	GTF2F1	GTF2F1	12.4401	12.4574	12.2882	10.9557	10.4739	11.2646	11.175	11.248	11.1254	11.5249	11.393	11.3839	11.2485	10.8972	11.4597	11.9468	11.8985	11.992	12.1459	11.7564	11.4563	GTF2F1	general transcription factor IIF subunit 1	protein_coding	12.3953	14.9368	2.30095e-05	0	C6
ENSG00000126254	RBM42	RBM42	10.7598	10.9921	10.7501	8.78965	7.95818	9.32092	9.18902	9.27133	9.12485	10.5128	10.2947	10.3809	9.76051	8.8929	10.0794	10.6435	10.6644	10.4517	10.6644	10.3058	10.4868	RBM42	RNA binding motif protein 42	protein_coding	10.834	14.9184	2.31756e-05	0	C6
ENSG00000122490	PQLC1	PQLC1	11.6683	11.8832	11.84	8.88585	8.27389	9.75241	9.60402	9.64013	9.7783	10.4181	10.2315	10.1613	10.0389	9.23385	10.416	10.8272	10.6946	10.9506	10.869	10.5395	10.0426	PQLC1	PQ loop repeat containing 1	protein_coding	11.7972	14.8793	2.35321e-05	0	C6
ENSG00000260267	AC026471.1	AC026471.1	6.94652	6.81427	7.16317	5.95202	5.43018	5.96349	5.96543	6.227	5.9502	6.87678	7.28393	6.99333	6.1349	6.5787	6.64853	7.19808	6.98459	7.01183	7.27469	6.87674	6.61715	AC026471.1		antisense_RNA	7.06483	14.7806	2.44615e-05	0.001	C6
ENSG00000224614	TNK2-AS1	TNK2-AS1	5.11529	5.75251	5.53022	1.75777	2.5874	2.87856	3.81713	2.77773	3.18579	3.31485	4.58205	3.39382	2.1641	3.10397	3.7789	6.41429	6.16781	5.84858	5.76444	5.26232	4.01141	TNK2-AS1	TNK2 antisense RNA 1	antisense_RNA	6.14356	14.7773	2.44924e-05	0	C6
ENSG00000068354	TBC1D25	TBC1D25	10.5832	10.8697	10.6825	9.14532	8.8973	9.59533	9.47377	9.53365	9.52204	9.5335	9.36676	9.59387	9.55822	9.33496	9.68389	10.6719	10.3158	10.866	10.9543	10.4962	9.86961	TBC1D25	TBC1 domain family member 25	protein_coding	10.7118	14.7312	2.4942e-05	0	C6
ENSG00000160325	CACFD1	CACFD1	5.81189	5.8037	5.86012	3.29196	2.2285	3.05572	3.48994	3.62528	3.07843	3.02635	3.09977	3.52969	3.20376	1.74508	3.95434	5.37565	4.76034	5.06392	4.9416	5.36286	4.41548	CACFD1	calcium channel flower domain containing 1	protein_coding	5.82524	14.7258	2.49951e-05	0	C6
ENSG00000099804	CDC34	CDC34	10.0971	10.2742	10.1816	8.62538	7.88843	9.06629	8.98993	9.00429	8.83329	9.86541	9.68793	9.73899	9.31233	8.70559	9.52857	10.3427	10.1047	10.0782	10.0842	9.83149	9.86438	CDC34	cell division cycle 34	protein_coding	10.1843	14.7186	2.50658e-05	0	C6
ENSG00000167548	KMT2D	KMT2D	13.6001	13.6192	13.9526	12.1123	11.5532	12.2887	12.1844	12.6643	12.8477	13.2103	13.1518	12.9188	12.1742	12.7978	12.6011	13.383	13.2436	13.1155	13.3646	13.3097	12.9939	KMT2D	lysine methyltransferase 2D	protein_coding	13.724	14.5862	2.64157e-05	0	C6
ENSG00000179562	GCC1	GCC1	11.4844	11.5387	11.2689	10.2812	10.2066	10.4954	10.345	10.3631	10.4125	10.4922	10.6311	10.5042	10.2993	10.4131	10.6392	11.3419	11.0119	11.5285	11.4214	11.1337	10.6207	GCC1	GRIP and coiled-coil domain containing 1	protein_coding	11.4307	14.5426	2.68777e-05	0	C6
ENSG00000125458	NT5C	NT5C	11.1583	11.3545	11.2747	9.22745	8.60102	9.77344	9.61239	9.46148	9.56026	10.5228	10.2583	10.3963	9.96134	9.0924	10.0767	10.588	10.8159	10.6605	10.6785	10.1426	10.3683	NT5C	5', 3'-nucleotidase, cytosolic	protein_coding	11.2625	14.4361	2.80469e-05	0	C6
ENSG00000272447	AL135925.1	AL135925.1	5.62677	6.33967	5.43781	3.15856	2.25122	3.81208	4.45942	3.46601	4.13912	5.04907	5.44442	5.043	4.05032	3.17076	4.5441	5.96742	5.75422	5.56487	5.65066	5.71885	5.37679	AL135925.1		lincRNA	5.80142	14.4084	2.83603e-05	0	C6
ENSG00000086544	ITPKC	ITPKC	7.68737	7.98657	8.08675	6.58459	5.84832	6.67514	6.74472	6.57473	6.53839	7.33461	7.31586	7.2476	6.96914	6.83891	7.48432	7.78035	7.65285	7.59113	7.7842	7.55136	7.24628	ITPKC	inositol-trisphosphate 3-kinase C	protein_coding	7.92023	14.3841	2.86382e-05	0	C6
ENSG00000105085	MED26	MED26	9.78337	9.99747	9.64878	7.73396	7.66189	8.53456	8.04259	8.19749	8.59995	8.47406	8.37346	8.42122	8.59083	8.08109	8.72284	9.96766	9.37007	10.26	10.1031	9.78284	9.04636	MED26	mediator complex subunit 26	protein_coding	9.86591	14.3773	2.87167e-05	0	C6
ENSG00000180879	SSR4	SSR4	13.0283	13.2317	13.0064	12.0639	11.4986	12.4464	12.2537	12.2243	12.189	12.5133	12.3363	12.6918	12.606	12.0344	12.8793	13.441	13.6784	13.9304	13.9496	13.4136	13.3416	SSR4	signal sequence receptor subunit 4	protein_coding	13.6832	14.3558	2.89661e-05	0	C6
ENSG00000140983	RHOT2	RHOT2	10.8016	10.9873	11.1399	9.22016	8.01789	9.32972	9.69742	9.49156	9.58465	10.8505	10.6557	10.8545	10.2336	9.22712	10.281	11.029	11.1089	10.7448	10.8555	10.5881	10.8771	RHOT2	ras homolog family member T2	protein_coding	10.9763	14.3106	2.94987e-05	0	C6
ENSG00000142546	NOSIP	NOSIP	10.9266	11.0977	11.0027	9.5671	8.91357	9.80295	9.8615	9.76047	9.7697	10.5856	10.2589	10.4849	10.2481	9.7297	10.3514	10.7592	10.7685	10.6378	10.7135	10.2243	10.3516	NOSIP	nitric oxide synthase interacting protein	protein_coding	11.009	14.308	2.95299e-05	0	C6
ENSG00000249673	NOP14-AS1	NOP14-AS1	7.70682	8.09776	7.92149	6.69195	6.56464	7.04558	6.76658	7.1736	6.76114	7.08923	7.06544	7.24624	6.84807	7.06414	7.19699	7.74719	8.00506	8.07623	8.0985	7.82556	7.34785	NOP14-AS1	NOP14 antisense RNA 1	antisense_RNA	7.94283	14.2882	2.9767e-05	0	C6
ENSG00000269981	AL627309.8	AL627309.8	4.32654	6.1468	6.43527	1.83409	1.66372	0	2.20895	3.54593	2.67714	4.19853	5.23542	5.98799	3.17331	1.66572	5.12652	6.90773	7.13501	7.09838	7.68374	6.54455	6.37425	AL627309.8		processed_pseudogene	7.04704	14.2849	2.98073e-05	0	C6
ENSG00000012211	PRICKLE3	PRICKLE3	9.10035	9.35539	9.53873	8.08015	7.32482	8.29123	8.19559	8.27742	8.4172	9.51269	9.24703	9.29167	8.82839	8.43116	9.07154	9.50629	9.36415	9.03079	9.30199	9.33408	9.19268	PRICKLE3	prickle planar cell polarity protein 3	protein_coding	9.35046	14.2465	3.02738e-05	0	C6
ENSG00000077150	NFKB2	NFKB2	9.8777	9.64117	10.3056	8.68961	8.10836	8.38842	9.08306	8.95513	8.71226	9.42004	9.66252	9.53629	9.0107	8.99234	9.78356	10.7928	10.042	10.2364	10.0237	10.0385	9.60727	NFKB2	nuclear factor kappa B subunit 2	protein_coding	10.3571	14.2045	3.0795e-05	0	C6
ENSG00000161011	SQSTM1	SQSTM1	13.7828	14.0159	13.8346	12.4653	11.9353	12.7352	12.7209	12.7665	12.6477	12.8997	12.9153	12.8668	13.0519	12.6121	13.2731	14.2013	13.6468	14.1488	14.1377	13.7094	13.24	SQSTM1	sequestosome 1	protein_coding	13.999	14.1367	3.16561e-05	0	C6
ENSG00000113448	PDE4D	PDE4D	11.5434	11.2914	11.3738	8.95865	9.24642	8.8623	9.05229	9.12177	9.01641	9.13068	8.98879	9.19337	9.05335	9.28094	8.88907	11.8276	10.0065	12.1063	11.443	11.523	10.1061	PDE4D	phosphodiesterase 4D	protein_coding	11.4029	14.1048	3.20713e-05	0	C6
ENSG00000187954	CYHR1	CYHR1	9.40557	9.58314	9.81329	8.38704	7.46263	8.55885	8.70654	8.79941	8.72519	8.98594	9.40101	9.32795	8.81512	8.26214	9.17119	10.0912	10.0313	9.92312	9.91601	9.73341	9.67935	CYHR1	cysteine and histidine rich 1	protein_coding	10.0152	14.0269	3.31117e-05	0	C6
ENSG00000167113	COQ4	COQ4	9.90185	10.0484	9.97606	8.59867	7.77058	8.55337	8.77524	8.72554	8.42587	9.05622	8.78668	9.04994	9.04911	8.39841	8.93917	9.29213	9.49867	9.40217	9.45771	9.08519	9.18968	COQ4	coenzyme Q4	protein_coding	9.97543	14.0218	3.31808e-05	0	C6
ENSG00000206341	HLA-H	HLA-H	11.4096	11.7142	11.5606	8.28668	7.83955	8.2097	8.48708	8.36583	9.43622	9.917	10.6528	10.1153	8.69263	8.96536	10.7789	10.5706	11.1287	11.6546	11.9657	10.7627	10.7965	HLA-H	major histocompatibility complex, class I, H (pseudogene)	unprocessed_pseudogene	11.5615	13.9843	3.36965e-05	0	C6
ENSG00000272269	AL138724.1	AL138724.1	7.52838	7.75657	7.34082	4.85057	4.18543	4.59005	4.99916	5.06764	4.73943	7.21501	7.46763	7.08002	5.43199	5.15427	6.27627	7.36025	7.42226	5.43197	6.00319	6.47677	6.72033	AL138724.1		antisense_RNA	7.54192	13.9797	3.37603e-05	0	C6
ENSG00000076984	MAP2K7	MAP2K7	10.0766	10.1275	10.1766	8.15685	7.46908	8.65539	8.7053	8.49193	8.77201	9.44556	9.49553	9.44286	8.9144	8.4521	9.32985	9.72306	9.46697	9.27018	9.43832	9.4789	9.13676	MAP2K7	mitogen-activated protein kinase kinase 7	protein_coding	10.1269	13.9565	3.40836e-05	0	C6
ENSG00000178467	P4HTM	P4HTM	9.60931	9.67327	9.95372	8.73987	8.19729	8.73218	8.80999	8.98798	8.61033	9.29576	9.6032	9.32843	9.18938	8.78426	9.47241	9.91736	9.92307	10.1263	10.1232	9.59036	9.55533	P4HTM	prolyl 4-hydroxylase, transmembrane	protein_coding	9.9889	13.8714	3.53039e-05	0	C6
ENSG00000060491	OGFR	OGFR	9.20007	9.4425	9.40497	7.67625	6.58304	7.97189	8.03116	7.88779	7.8444	9.64663	9.28509	9.30345	8.4305	7.88578	8.78821	9.42532	9.26639	8.78665	9.0763	9.01103	9.13925	OGFR	opioid growth factor receptor	protein_coding	9.41172	13.8342	3.5853e-05	0	C6
ENSG00000179406	LINC00174	LINC00174	7.68728	7.52628	7.58568	6.28055	6.25105	5.0608	6.02823	6.59776	6.26447	7.08206	7.68473	7.51829	6.37876	6.44149	6.44139	7.5401	7.48194	7.48893	6.84481	7.22267	7.22121	LINC00174	long intergenic non-protein coding RNA 174	processed_transcript	7.59975	13.8051	3.62881e-05	0	C6
ENSG00000159069	FBXW5	FBXW5	9.73761	9.89962	9.84877	8.14929	6.97586	8.7027	8.5912	8.59259	8.5985	10.135	9.85247	10.0517	9.01926	8.08674	9.45205	10.4999	10.4816	10.5693	10.7128	10.1969	9.95791	FBXW5	F-box and WD repeat domain containing 5	protein_coding	10.5169	13.732	3.74105e-05	0	C6
ENSG00000137171	KLC4	KLC4	9.37135	9.33957	9.51291	8.3764	8.04002	8.42868	8.92351	8.59932	8.46408	8.99338	9.27483	9.30713	8.98213	9.00037	9.52146	9.69586	9.51599	9.31443	9.35617	9.25734	9.05597	KLC4	kinesin light chain 4	protein_coding	9.50876	13.6809	3.82188e-05	0.001	C6
ENSG00000141524	TMC6	TMC6	11.0213	11.2067	11.6221	9.38124	8.27926	9.85554	9.47899	9.90057	9.8434	10.8541	10.7417	10.7904	10.1453	9.26514	10.1683	11.1503	11.2751	11.2839	11.516	11.0294	11.0698	TMC6	transmembrane channel like 6	protein_coding	11.2834	13.6739	3.8331e-05	0	C6
ENSG00000006282	SPATA20	SPATA20	10.3502	10.4484	10.5098	8.80485	7.99457	8.90391	8.90623	9.18044	8.89348	9.54666	9.93097	9.88066	9.48667	9.00235	9.91522	9.64993	10.0604	9.68539	9.88933	9.82063	9.89573	SPATA20	spermatogenesis associated 20	protein_coding	10.4361	13.6159	3.92762e-05	0	C6
ENSG00000126709	IFI6	IFI6	9.7165	9.77914	9.5045	8.40409	7.98416	8.22748	8.44985	8.02455	8.59693	9.24874	9.34218	9.36708	8.69924	9.09926	9.63154	9.71406	9.42669	9.80519	9.74535	9.61247	9.03487	IFI6	interferon alpha inducible protein 6	protein_coding	9.66671	13.5248	4.08142e-05	0	C6
ENSG00000180015	AC093909.1	AC093909.1	5.47372	6.41844	5.27258	2.43694	0	2.26555	0.226842	3.30078	1.69503	4.47945	3.7228	4.79015	0	2.00554	0.82248	5.66259	5.18852	6.34576	6.45261	4.70445	5.03851	AC093909.1		processed_pseudogene	5.73229	13.5244	4.08207e-05	0	C6
ENSG00000143774	GUK1	GUK1	11.9327	12.2106	12.1023	9.99867	9.10602	10.7269	10.6056	10.5752	10.6401	11.719	11.4439	11.702	11.2621	10.3511	11.6453	12.2315	12.4758	12.5729	12.515	11.9599	11.9342	GUK1	guanylate kinase 1	protein_coding	12.4267	13.5104	4.1064e-05	0	C6
ENSG00000105287	PRKD2	PRKD2	11.2976	11.834	11.6435	9.96294	9.08844	10.3861	9.97513	10.239	10.0904	10.6977	10.5378	10.739	10.5781	10.121	10.6169	11.3419	11.2565	11.4974	11.5998	11.2723	11.0004	PRKD2	protein kinase D2	protein_coding	11.5917	13.5025	4.12022e-05	0	C6
ENSG00000007541	PIGQ	PIGQ	9.41429	9.70754	9.56755	7.65361	6.71354	7.94309	8.40217	8.18333	7.72696	8.90557	8.62561	8.66846	8.65579	7.5727	8.60666	9.66892	9.519	9.40388	9.41106	9.08177	9.18166	PIGQ	phosphatidylinositol glycan anchor biosynthesis class Q	protein_coding	9.56313	13.488	4.14558e-05	0	C6
ENSG00000124508	BTN2A2	BTN2A2	9.03308	8.95473	9.06969	7.1934	6.84573	7.3615	7.34014	7.21864	7.83114	8.30771	8.44617	8.63234	7.93781	8.32919	8.59723	7.91172	8.66272	8.66683	8.94116	8.22991	8.27243	BTN2A2	butyrophilin subfamily 2 member A2	protein_coding	9.01917	13.4691	4.17897e-05	0.001	C6
ENSG00000149499	EML3	EML3	11.5927	11.6253	11.7983	10.8845	10.3072	10.9608	11.0515	10.9794	10.9214	11.3649	11.4571	11.3923	11.2028	10.8797	11.2585	11.6923	11.7194	11.6208	11.7435	11.4609	11.4718	EML3	echinoderm microtubule associated protein like 3	protein_coding	11.6775	13.4612	4.19289e-05	0	C6
ENSG00000188542	DUSP28	DUSP28	8.4886	8.82278	8.64991	7.75259	8.06409	7.96571	7.80863	8.06588	7.75261	7.56161	8.15009	8.08804	7.92809	7.92917	7.9022	8.8065	8.57404	8.88086	8.67826	8.475	8.33747	DUSP28	dual specificity phosphatase 28	protein_coding	8.7538	13.4512	4.21073e-05	0	C6
ENSG00000167657	DAPK3	DAPK3	10.6018	10.8003	10.4759	8.45785	7.57304	9.02643	8.80773	8.74291	8.82904	9.6277	9.30299	9.55492	9.13583	8.66847	9.31906	9.906	9.5034	9.78462	9.74398	9.6409	9.18012	DAPK3	death associated protein kinase 3	protein_coding	10.626	13.436	4.23811e-05	0	C6
ENSG00000168397	ATG4B	ATG4B	11.0815	11.1703	11.1957	10.3773	9.9176	10.6649	10.618	10.6194	10.5929	11.0808	11.0231	11.0647	10.8557	10.413	10.9631	11.5395	11.627	11.2905	11.5029	11.2547	11.3442	ATG4B	autophagy related 4B cysteine peptidase	protein_coding	11.4856	13.4164	4.27358e-05	0	C6
ENSG00000269220	LINC00528	LINC00528	6.11372	6.01114	5.76058	4.765	4.12897	4.70306	4.8818	5.0339	5.12511	5.07881	5.30836	5.26604	5.40274	5.06058	5.63241	5.31131	5.7929	5.65318	5.52841	5.62986	5.73098	LINC00528	long intergenic non-protein coding RNA 528	lincRNA	5.96182	13.4117	4.28205e-05	0	C6
ENSG00000117226	GBP3	GBP3	9.8251	10.0356	9.98767	9.05598	9.15904	8.35389	8.97751	9.2553	8.84324	8.89295	9.12119	9.05938	8.83351	9.07438	8.9084	9.78176	9.71207	10.3442	10.1028	9.83631	9.77152	GBP3	guanylate binding protein 3	protein_coding	9.94945	13.3973	4.30847e-05	0	C6
ENSG00000104518	GSDMD	GSDMD	10.8585	10.8714	10.9166	8.9934	8.17972	9.42694	9.48644	9.27052	9.35542	10.5852	10.7161	10.6984	9.78242	9.16096	10.5082	10.6309	10.7781	10.4837	10.6697	10.4289	10.3826	GSDMD	gasdermin D	protein_coding	10.8822	13.3411	4.413e-05	0	C6
ENSG00000146859	TMEM140	TMEM140	9.2141	9.57113	9.16714	6.31623	6.27777	5.8108	6.84387	6.21045	6.43759	7.43351	8.41383	8.39667	7.5159	8.26216	8.61173	10.1407	8.50882	10.3011	10.0643	9.52401	7.973	TMEM140	transmembrane protein 140	protein_coding	9.65022	13.3063	4.47923e-05	0	C6
ENSG00000105223	PLD3	PLD3	12.0669	12.3151	12.0875	10.789	10.365	11.1952	11.2795	11.3568	11.1936	11.9354	12.0935	12.0864	11.4332	11.1251	12.2555	12.752	12.6412	12.8162	12.9732	12.5218	12.067	PLD3	phospholipase D family member 3	protein_coding	12.7365	13.2916	4.50751e-05	0	C6
ENSG00000013563	DNASE1L1	DNASE1L1	10.053	10.2979	10.1315	8.48511	8.65578	8.91839	8.87724	8.90804	9.15523	8.97044	9.33078	9.17363	9.05282	9.13474	9.64324	9.83308	9.84775	10.2144	10.1542	9.79896	9.2641	DNASE1L1	deoxyribonuclease 1 like 1	protein_coding	10.1608	13.1979	4.6928e-05	0	C6
ENSG00000146535	GNA12	GNA12	11.5454	11.9237	11.7375	10.5579	10.1564	10.7573	11.1274	10.5032	10.6753	10.8612	10.5536	10.5955	10.496	10.335	10.6143	12.034	11.58	11.5633	11.558	11.5287	10.8893	GNA12	G protein subunit alpha 12	protein_coding	11.7356	13.1407	4.81023e-05	0	C6
ENSG00000110717	NDUFS8	NDUFS8	11.4189	11.5375	11.5718	9.94821	9.21791	10.2159	10.398	10.4443	10.1132	11.5853	11.3745	11.5691	11.1372	10.0268	11.533	11.8174	12.0293	11.8587	12.0237	11.5963	11.6148	NDUFS8	NADH:ubiquinone oxidoreductase core subunit S8	protein_coding	11.9018	13.1292	4.83431e-05	0	C6
ENSG00000132004	FBXW9	FBXW9	8.82408	8.86127	8.6815	7.00826	6.42525	7.48699	7.56497	7.36673	7.57531	8.06506	7.63176	7.82097	7.98799	7.29213	8.10579	8.48712	8.74135	8.77755	8.71968	8.08005	8.238	FBXW9	F-box and WD repeat domain containing 9	protein_coding	8.78895	13.1207	4.85213e-05	0	C6
ENSG00000186577	SMIM29	SMIM29	9.38327	9.66566	9.55165	7.99322	7.35336	8.53105	8.50801	8.47791	8.61121	9.27632	9.39702	9.42981	9.20982	8.82752	9.89953	9.80363	9.97754	10.2206	10.0792	9.49339	9.59656	SMIM29	small integral membrane protein 29	protein_coding	10.0006	13.0889	4.9196e-05	0	C6
ENSG00000204839	MROH6	MROH6	6.60754	6.78875	6.05009	4.94201	3.62278	4.16121	5.784	5.37375	4.20011	6.68714	7.15536	7.16646	5.75177	5.27114	5.91252	6.75005	7.45315	6.59477	6.60718	6.41669	7.06098	MROH6	maestro heat like repeat family member 6	protein_coding	7.00299	13.0219	5.06508e-05	0	C6
ENSG00000132329	RAMP1	RAMP1	8.86294	9.5491	9.38147	5.103	4.70131	6.84915	6.55587	6.95073	6.76103	8.06305	8.9286	9.19628	6.31183	6.32949	8.86165	11.0338	10.3509	11.278	10.771	9.9353	8.38153	RAMP1	receptor activity modifying protein 1	protein_coding	10.8875	12.9392	5.25155e-05	0	C6
ENSG00000184281	TSSC4	TSSC4	10.7784	10.9419	10.8057	7.89156	6.45184	8.65576	8.47435	8.19046	8.24414	9.98209	9.6751	9.75914	9.04979	7.87267	9.42374	10.1342	10.0271	10.0342	10.1518	9.73773	9.73962	TSSC4	tumor suppressing subtransferable candidate 4	protein_coding	10.842	12.9264	5.28101e-05	0	C6
ENSG00000257108	NHLRC4	NHLRC4	5.77308	5.91082	5.98021	3.65913	3.43218	3.85031	3.85712	2.99246	4.2936	5.02357	5.65959	5.00876	4.23651	4.03825	5.52911	5.95373	5.80805	5.51476	5.75458	5.30303	5.29723	NHLRC4	NHL repeat containing 4	protein_coding	5.88803	12.9258	5.2823e-05	0	C6
ENSG00000269352	PTOV1-AS2	PTOV1-AS2	7.82698	7.85267	8.53577	5.80906	4.68176	4.69281	5.99751	6.6729	4.60772	6.23344	7.06548	7.2878	6.51892	5.50319	5.82263	8.04184	8.47837	7.88523	7.78033	7.46263	8.27312	PTOV1-AS2	PTOV1 antisense RNA 2	antisense_RNA	8.13515	12.8857	5.3762e-05	0	C6
ENSG00000103249	CLCN7	CLCN7	12.0035	12.091	12.3634	10.4302	9.40958	10.7745	10.9825	10.8517	10.8629	11.9485	12.1645	11.9343	11.1204	10.7284	11.8709	12.3275	12.3183	12.027	12.1445	11.8048	11.9144	CLCN7	chloride voltage-gated channel 7	protein_coding	12.2243	12.8855	5.37673e-05	0	C6
ENSG00000059145	UNKL	UNKL	9.3881	9.77851	10.089	8.86219	8.39713	8.55462	8.96297	8.94176	7.86904	9.20532	9.32937	9.43254	8.85745	8.33004	8.78101	10.489	9.93733	10.098	10.1005	9.85946	9.90187	UNKL	unkempt family like zinc finger	protein_coding	10.1748	12.8528	5.45455e-05	0	C6
ENSG00000186654	PRR5	PRR5	7.41281	7.94369	7.5987	5.67934	4.45164	5.61869	5.6454	5.6269	5.18635	6.57401	5.66804	6.27918	6.31656	5.28858	5.53281	6.64148	7.07805	6.89569	7.2797	6.59595	7.02162	PRR5	proline rich 5	protein_coding	7.65173	12.8328	5.50289e-05	0	C6
ENSG00000147576	ADHFE1	ADHFE1	7.24507	7.54811	7.43625	5.33758	6.06337	4.68076	5.90007	6.10188	5.40302	5.70202	6.81106	6.80984	5.34817	5.95348	6.53047	7.63984	7.6858	7.86859	8.03479	7.63484	7.28229	ADHFE1	alcohol dehydrogenase, iron containing 1	protein_coding	7.73141	12.8224	5.52824e-05	0	C6
ENSG00000168101	NUDT16L1	NUDT16L1	9.35707	9.70424	9.51562	7.83409	7.4437	8.52329	8.02711	8.18064	8.3688	8.74761	8.28424	8.44665	8.60016	7.83564	8.46054	9.29137	9.30831	9.44369	9.69113	9.14081	9.11649	NUDT16L1	nudix hydrolase 16 like 1	protein_coding	9.52564	12.7664	5.66693e-05	0	C6
ENSG00000177548	RABEP2	RABEP2	9.67016	9.90479	9.59887	7.68371	6.36134	8.1245	8.24444	8.32996	8.39466	9.77353	9.52757	9.72658	8.83029	7.90307	9.25512	9.96846	10.055	9.54946	9.9484	9.50581	9.89409	RABEP2	rabaptin, RAB GTPase binding effector protein 2	protein_coding	9.85765	12.7656	5.66887e-05	0	C6
ENSG00000167487	KLHL26	KLHL26	9.12732	9.23408	9.25503	7.84045	7.25504	8.22803	8.15783	7.95601	8.32736	9.33829	9.06883	9.00434	8.47735	8.44687	8.9247	9.10332	9.04826	8.68971	9.1591	8.88769	8.75187	KLHL26	kelch like family member 26	protein_coding	9.20548	12.7203	5.78383e-05	0.001	C6
ENSG00000137496	IL18BP	IL18BP	6.85561	6.18024	6.86459	5.5249	5.3325	5.52967	6.30658	5.87417	5.78299	6.2779	6.53013	6.51977	5.75833	6.24287	5.69894	7.12446	6.89413	7.09627	6.97261	6.33298	6.53053	IL18BP	interleukin 18 binding protein	protein_coding	7.03829	12.7038	5.82638e-05	0	C6
ENSG00000224093	AL109613.1	AL109613.1	5.32654	6.44636	6.66973	1.66416	0	2.59231	2.62399	1.79104	2.09218	2.29164	3.95002	3.97007	0	0.495793	2.63467	5.39385	4.10259	5.65544	4.74123	4.83857	4.00269	AL109613.1		antisense_RNA	6.14754	12.7037	5.82686e-05	0	C6
ENSG00000205138	SDHAF1	SDHAF1	7.90547	8.29724	8.21134	6.80094	6.79658	6.9882	7.02119	6.53989	6.98688	8.31456	8.07895	8.239	7.53154	6.49741	7.81761	8.31393	8.5923	8.25909	8.15142	7.72771	8.22375	SDHAF1	succinate dehydrogenase complex assembly factor 1	protein_coding	8.38844	12.6924	5.85613e-05	0	C6
ENSG00000111913	RIPOR2	RIPOR2	10.0754	9.96419	10.1746	8.47265	8.5776	8.80734	8.64391	8.52843	8.78015	8.72286	8.47487	8.74356	8.62865	8.86513	8.42183	10.4249	9.66392	10.7538	10.5446	10.0529	9.06989	RIPOR2	RHO family interacting cell polarization regulator 2	protein_coding	10.2809	12.6872	5.86979e-05	0	C6
ENSG00000205309	NT5M	NT5M	11.0082	11.1687	10.9445	9.16393	9.26275	9.92897	9.6271	10.0431	9.88223	10.521	10.9027	10.8354	10.3523	9.91661	10.9783	11.4211	11.3696	12.0627	11.8863	11.1087	10.8439	NT5M	5',3'-nucleotidase, mitochondrial	protein_coding	11.6178	12.6844	5.87694e-05	0	C6
ENSG00000007255	TRAPPC6A	TRAPPC6A	11.0825	11.3623	11.0253	8.32433	7.71245	9.14918	9.2375	8.98273	9.3256	9.91191	10.0021	10.0168	9.64152	8.79666	10.5688	10.6166	10.8894	10.6323	10.6405	10.1882	10.2267	TRAPPC6A	trafficking protein particle complex 6A	protein_coding	11.1567	12.664	5.93059e-05	0	C6
ENSG00000126005	MMP24OS	MMP24OS	10.9656	11.442	11.1774	9.68315	9.11224	9.81751	9.93038	9.82028	9.61352	10.1446	10.0708	10.0008	10.1321	9.56532	10.4302	10.6891	10.6914	11.0142	11.0235	10.5535	10.3144	MMP24OS	MMP24 opposite strand	protein_coding	11.195	12.6523	5.96162e-05	0	C6
ENSG00000116337	AMPD2	AMPD2	12.4814	12.4244	12.7689	11.5334	10.6868	11.67	11.8099	11.8992	11.6004	11.85	11.3076	11.7622	11.9884	11.3331	11.6347	12.9986	12.8004	12.8033	12.9993	12.715	12.3831	AMPD2	adenosine monophosphate deaminase 2	protein_coding	12.8674	12.6423	5.98839e-05	0	C6
ENSG00000177239	MAN1B1	MAN1B1	10.1155	10.1652	10.119	8.80399	8.31808	9.03425	9.18797	8.94723	9.04969	9.32591	9.49479	9.38083	9.21398	8.97752	9.6584	9.65437	9.68658	9.43817	9.6059	9.27099	9.38653	MAN1B1	mannosidase alpha class 1B member 1	protein_coding	10.1333	12.5909	6.1277e-05	0	C6
ENSG00000197226	TBC1D9B	TBC1D9B	12.4044	12.5347	12.5333	11.6838	11.0967	11.9817	12.0174	12.0512	12.0641	12.5839	12.5247	12.5346	12.1166	11.953	12.4163	12.8897	12.8505	12.8406	13.075	12.7366	12.541	TBC1D9B	TBC1 domain family member 9B	protein_coding	12.8603	12.5825	6.15082e-05	0	C6
ENSG00000111679	PTPN6	PTPN6	14.3521	14.1621	14.1066	12.8732	12.773	13.5135	13.474	13.4714	13.4758	13.5576	13.7744	13.7288	13.5831	13.2224	13.8314	14.6352	14.6593	14.7271	14.8713	14.3048	13.8638	PTPN6	protein tyrosine phosphatase, non-receptor type 6	protein_coding	14.6739	12.578	6.16301e-05	0	C6
ENSG00000261971	MMP25-AS1	MMP25-AS1	6.87057	6.92625	7.20116	5.10248	5.0765	4.63069	4.9843	5.37375	4.28257	5.54092	6.38834	6.56645	5.73809	4.85611	5.63241	6.69115	7.02337	6.06822	6.66858	6.37945	7.00044	MMP25-AS1	MMP25 antisense RNA 1	antisense_RNA	6.99933	12.5641	6.20153e-05	0	C6
ENSG00000171044	XKR6	XKR6	5.25114	5.43807	5.24932	4.10333	4.56523	4.00233	3.96362	4.15621	4.45735	5.01374	4.90857	4.95521	3.89321	4.65743	4.60989	6.12354	5.11795	5.50965	5.61336	5.59967	5.3526	XKR6	XK related 6	protein_coding	5.58371	12.5204	6.32459e-05	0	C6
ENSG00000168067	MAP4K2	MAP4K2	10.7352	10.9994	11.0397	9.79242	9.2768	10.2205	10.0686	10.4407	10.1907	10.4119	10.2545	10.5293	10.4711	9.98553	10.4257	11.3826	11.2487	11.7372	11.7917	11.2443	10.8961	MAP4K2	mitogen-activated protein kinase kinase kinase kinase 2	protein_coding	11.4561	12.5194	6.32735e-05	0	C6
ENSG00000110324	IL10RA	IL10RA	9.70873	8.7851	9.44217	6.44437	6.09343	7.15514	6.33003	7.11476	7.14378	7.06239	6.83625	6.97832	7.19863	6.8324	7.21818	8.15581	8.10849	9.3763	9.31571	8.34324	7.77723	IL10RA	interleukin 10 receptor subunit alpha	protein_coding	9.312	12.5098	6.35478e-05	0	C6
ENSG00000168936	TMEM129	TMEM129	9.65987	9.91025	9.81311	8.54628	7.80284	9.05237	8.96351	8.93659	8.84093	9.34049	9.37837	9.52308	9.25443	8.61524	9.45455	10.3602	10.2057	10.3617	10.4635	10.0747	9.75702	TMEM129	transmembrane protein 129	protein_coding	10.3092	12.3643	6.787e-05	0	C6
ENSG00000130733	YIPF2	YIPF2	10.2401	10.1945	10.1095	8.63583	8.00439	9.20203	8.91085	9.13548	8.98422	9.87291	9.86353	9.91429	9.5399	9.0568	10.0867	10.2324	10.2973	10.4762	10.426	10.0747	9.9487	YIPF2	Yip1 domain family member 2	protein_coding	10.3353	12.3588	6.80409e-05	0	C6
ENSG00000174886	NDUFA11	NDUFA11	10.1067	10.1996	10.1071	7.60235	6.46731	8.29532	8.35297	7.70518	8.22003	10.0457	9.86618	10.0425	9.0227	7.65466	9.81133	10.0347	10.7736	10.4296	10.44	9.96222	10.3111	NDUFA11	NADH:ubiquinone oxidoreductase subunit A11	protein_coding	10.4126	12.3577	6.80733e-05	0	C6
ENSG00000148362	PAXX	PAXX	9.6037	9.9894	9.6589	7.36278	6.29271	7.49507	7.8856	7.78126	7.47846	9.39661	9.25776	9.36397	8.74371	7.28391	8.67584	9.09867	9.39558	8.48981	8.8491	8.56235	9.25909	PAXX	PAXX, non-homologous end joining factor	protein_coding	9.75067	12.2999	6.98899e-05	0	C6
ENSG00000173531	MST1	MST1	5.9777	5.49345	6.03644	4.23732	2.65191	2.16547	4.65658	4.06464	3.53981	4.27983	5.7962	5.97619	4.69202	3.65391	4.01518	6.85153	6.23868	6.68803	5.85871	6.06708	6.36245	MST1	macrophage stimulating 1	protein_coding	6.59275	12.2427	7.17413e-05	0	C6
ENSG00000221978	CCNL2	CCNL2	10.4033	10.4112	10.872	9.26796	8.57908	8.81808	9.36659	9.2109	8.65673	9.37327	9.88873	9.94294	9.53725	9.0435	9.2308	10.0737	10.2339	9.86309	9.76006	9.79238	10.2823	CCNL2	cyclin L2	protein_coding	10.5622	12.2004	7.31462e-05	0	C6
ENSG00000130311	DDA1	DDA1	11.2688	11.4864	11.3498	10.0977	9.74217	10.5403	10.5217	10.5551	10.4136	11.0095	10.8117	10.8802	10.8109	10.2579	10.9492	11.3876	11.4362	11.3229	11.5191	11.1417	11.0081	DDA1	DET1 and DDB1 associated 1	protein_coding	11.3823	12.1115	7.62035e-05	0	C6
ENSG00000087274	ADD1	ADD1	13.0504	13.115	13.1307	12.1249	12.0039	12.3613	12.1312	12.3374	12.3805	12.3318	12.3569	12.3496	12.1557	12.3063	12.2851	12.7521	12.7155	13.0122	13.141	12.7516	12.3949	ADD1	adducin 1	protein_coding	13.0987	12.0423	7.86832e-05	0	C6
ENSG00000106009	BRAT1	BRAT1	8.16706	8.1201	8.54482	6.56559	5.31768	6.73423	6.81569	6.62815	6.94238	8.46261	8.26753	8.21474	7.64345	6.63984	7.76088	8.12568	8.28574	7.77686	7.97572	7.88813	8.23141	BRAT1	BRCA1 associated ATM activator 1	protein_coding	8.31496	11.987	8.0733e-05	0	C6
ENSG00000174004	NRROS	NRROS	11.4703	11.3336	11.3142	10.3837	9.86299	10.7544	10.4651	10.6843	10.5506	11.3147	11.0625	11.1264	11.1007	10.4693	11.1767	11.7979	11.6712	11.8505	11.995	11.5255	11.3712	NRROS	negative regulator of reactive oxygen species	protein_coding	11.7732	11.9832	8.08752e-05	0	C6
ENSG00000100258	LMF2	LMF2	10.1174	10.3413	10.4433	7.85669	6.29974	7.99519	8.35541	8.41716	8.05912	9.79184	9.7179	9.76545	9.09883	7.99755	9.5316	9.48993	9.91806	9.29146	9.47001	9.23148	9.62285	LMF2	lipase maturation factor 2	protein_coding	10.3007	11.9713	8.13274e-05	0	C6
ENSG00000173818	ENDOV	ENDOV	8.54946	8.62908	8.64788	7.16392	7.27365	7.66322	7.61756	7.34851	7.59194	8.3665	8.32692	8.12564	7.17383	7.23882	8.0666	8.17837	8.50548	8.24092	8.14983	8.09517	7.86043	ENDOV	endonuclease V	protein_coding	8.60881	11.9644	8.15872e-05	0	C6
ENSG00000115255	REEP6	REEP6	7.39128	8.02011	7.42634	4.65781	4.27594	5.29645	5.0651	5.45454	4.74188	6.41082	6.61352	6.29088	5.34496	5.07441	6.5612	6.71948	6.82123	5.6047	6.27545	6.40841	6.51877	REEP6	receptor accessory protein 6	protein_coding	7.61258	11.9605	8.1736e-05	0	C6
ENSG00000100139	MICALL1	MICALL1	10.1749	10.3716	10.463	9.04654	8.70863	9.28863	9.30502	9.42779	9.28956	9.73716	9.98224	9.67339	9.4261	9.21475	9.85562	9.83763	10.0214	9.65366	9.88598	9.71608	9.5435	MICALL1	MICAL like 1	protein_coding	10.3365	11.9595	8.17736e-05	0	C6
ENSG00000011451	WIZ	WIZ	8.45233	8.46804	8.54485	6.68584	5.55181	6.9229	7.13948	7.16379	6.98028	8.38511	8.15357	8.1185	7.42716	6.6032	7.60197	8.16781	8.29568	7.65736	7.83002	7.94042	8.10454	WIZ	widely interspaced zinc finger motifs	protein_coding	8.48841	11.9303	8.28967e-05	0	C6
ENSG00000167925	GHDC	GHDC	11.0012	11.0124	10.9211	9.18173	8.95082	9.97812	9.65085	9.61293	9.8204	10.9083	10.9312	10.7878	10.3745	9.87727	10.9495	10.6285	10.8492	10.7291	10.9234	10.5897	10.43	GHDC	GH3 domain containing	protein_coding	10.9782	11.887	8.45937e-05	0.001	C6
ENSG00000143543	JTB	JTB	12.2041	12.448	12.2917	11.4492	11.5378	11.6653	11.396	11.3745	11.3978	11.9351	11.5909	11.7438	11.8255	11.2562	11.6782	12.1601	12.5749	12.31	12.3812	11.8193	12.2359	JTB	jumping translocation breakpoint	protein_coding	12.3483	11.8825	8.47736e-05	0	C6
ENSG00000146828	SLC12A9	SLC12A9	9.1925	9.27846	9.14086	7.3464	6.42115	7.86449	7.86362	8.01852	7.86084	8.70012	8.80338	8.68402	8.32305	7.94042	8.62811	8.37565	8.89244	8.60072	8.69833	8.59374	8.58997	SLC12A9	solute carrier family 12 member 9	protein_coding	9.20394	11.856	8.58355e-05	0	C6
ENSG00000131591	C1orf159	C1orf159	7.49091	7.63381	7.71784	6.15278	5.08334	6.3229	6.49594	6.45653	6.33026	8.15823	7.78955	8.12099	7.03692	6.19781	7.30938	7.95615	8.21801	7.17849	7.55873	7.62465	7.89375	C1orf159	chromosome 1 open reading frame 159	protein_coding	8.02292	11.8289	8.69344e-05	0	C6
ENSG00000161179	YDJC	YDJC	8.91266	9.42003	8.92481	7.0846	6.60937	7.49489	7.22814	7.12497	7.15983	9.11176	8.27582	8.49217	8.1095	6.6849	7.79207	8.74636	8.8545	8.29061	8.38078	8.32612	8.78926	YDJC	YdjC chitooligosaccharide deacetylase homolog	protein_coding	9.08583	11.684	9.31012e-05	0	C6
ENSG00000100083	GGA1	GGA1	11.4466	11.5016	11.447	10.152	9.47964	10.4577	10.5279	10.4277	10.321	10.8513	10.8509	10.9138	10.6805	10.3144	10.8245	10.9995	11.0902	10.7622	11.0174	10.8204	10.8853	GGA1	golgi associated, gamma adaptin ear containing, ARF binding protein 1	protein_coding	11.4651	11.6503	9.46026e-05	0	C6
ENSG00000133247	KMT5C	KMT5C	8.80068	8.58539	8.98544	7.52686	6.82898	7.80551	7.9241	8.0253	7.79619	9.03208	8.80972	8.9604	8.61383	7.84392	8.56346	9.05117	9.12644	8.45045	8.8417	8.84858	9.06074	KMT5C	lysine methyltransferase 5C	protein_coding	8.93407	11.5924	9.72525e-05	0	C6
ENSG00000111671	SPSB2	SPSB2	7.65086	8.1557	7.76258	6.31887	5.30657	6.69508	6.67078	6.75854	6.27857	7.29137	7.33256	7.51435	7.16149	6.67868	7.47441	7.98772	8.14586	7.95623	8.30721	7.83031	7.5858	SPSB2	splA/ryanodine receptor domain and SOCS box containing 2	protein_coding	8.02994	11.5723	9.81927e-05	0	C6
ENSG00000182372	CLN8	CLN8	9.26108	9.59892	9.54101	8.39793	8.28285	8.34845	8.4767	8.33538	7.67562	8.12344	8.24604	8.19248	8.36894	8.2097	8.32263	9.72982	8.89263	9.80566	9.68283	9.49358	8.76105	CLN8	CLN8, transmembrane ER and ERGIC protein	protein_coding	9.47603	11.555	9.90106e-05	0	C6
ENSG00000169925	BRD3	BRD3	11.8589	12.1539	12.0987	11.2416	11.1789	11.4041	11.2639	11.4925	11.4026	11.9389	11.964	11.8421	11.4028	11.5008	11.7702	12.2161	11.9159	12.346	12.3204	12.1287	11.728	BRD3	bromodomain containing 3	protein_coding	12.1593	11.5539	9.90657e-05	0.001	C6
ENSG00000233429	HOTAIRM1	HOTAIRM1	5.97014	5.6914	6.17781	4.32014	3.90876	3.03327	3.695	4.65347	3.27011	3.83214	4.56852	4.8516	3.54388	3.77326	4.67767	5.50693	5.64309	6.02601	5.50412	5.86449	6.22127	HOTAIRM1	HOXA transcript antisense RNA, myeloid-specific 1	antisense_RNA	5.94645	11.5531	9.90999e-05	0	C6
ENSG00000099849	RASSF7	RASSF7	7.14093	7.05071	6.3455	4.50163	3.3719	4.93276	4.95667	4.74715	5.0483	6.89868	6.97411	6.93375	5.66577	4.63024	6.36522	6.45688	7.03784	6.02659	6.37225	6.26922	6.23444	RASSF7	Ras association domain family member 7	protein_coding	6.93551	11.5508	9.92113e-05	0	C6
ENSG00000105321	CCDC9	CCDC9	9.9257	9.95294	10.1623	8.73382	7.93482	8.90277	9.14463	8.95049	9.13512	10.0903	10.3104	9.97475	9.30485	9.30902	9.98871	10.0717	9.92477	9.53686	9.8798	9.57966	9.60062	CCDC9	coiled-coil domain containing 9	protein_coding	10.1251	11.5458	9.9447e-05	0	C6
ENSG00000087266	SH3BP2	SH3BP2	11.2076	11.1531	11.4102	10.1663	9.63688	10.4974	10.3495	10.5635	10.5441	11.0272	11.1259	11.098	10.7356	10.4015	10.859	11.1157	11.3085	11.0337	11.183	10.861	11.0406	SH3BP2	SH3 domain binding protein 2	protein_coding	11.257	11.4929	0.000102009	0	C6
ENSG00000160948	VPS28	VPS28	11.761	11.8349	11.9417	10.7801	10.3007	11.1558	11.1507	11.0858	11.0384	11.3003	11.3375	11.4103	11.5484	10.9365	11.775	12.0883	12.3551	12.3115	12.3387	11.755	11.8149	VPS28	VPS28, ESCRT-I subunit	protein_coding	12.2517	11.4321	0.000105045	0	C6
ENSG00000179526	SHARPIN	SHARPIN	10.8247	10.9239	10.851	9.07123	8.17881	9.40622	9.47041	9.56431	9.22226	9.88384	9.89919	9.92931	9.92612	8.93519	10.0741	10.6313	10.7121	10.7639	10.92	10.2659	10.2298	SHARPIN	SHANK associated RH domain interactor	protein_coding	10.8665	11.4076	0.000106299	0	C6
ENSG00000242612	DECR2	DECR2	8.50256	8.27039	8.21852	6.58011	5.94026	6.75787	6.86187	6.68681	6.71268	8.12512	7.96907	7.91773	7.34435	6.30791	7.9806	8.09049	8.30804	7.87178	8.25102	7.82491	8.085	DECR2	2,4-dienoyl-CoA reductase 2	protein_coding	8.33049	11.406	0.00010638	0	C6
ENSG00000170004	CHD3	CHD3	13.4775	13.4137	13.7141	12.882	12.7286	12.7361	12.9548	12.9318	12.9367	13.1728	13.0547	12.9829	12.754	12.8421	12.7502	13.4773	13.2269	13.1542	13.3443	13.4113	12.9228	CHD3	chromodomain helicase DNA binding protein 3	protein_coding	13.5351	11.4027	0.000106549	0	C6
ENSG00000181135	ZNF707	ZNF707	8.80276	8.98565	8.94012	7.36565	6.86557	7.90844	7.89484	7.91915	7.88871	8.62389	8.64113	8.1855	8.27423	7.73493	8.33615	8.85009	9.16743	8.5182	8.80241	8.56771	8.66327	ZNF707	zinc finger protein 707	protein_coding	8.90951	11.4023	0.000106568	0	C6
ENSG00000182473	EXOC7	EXOC7	11.3263	11.3232	11.2527	10.3935	10.1224	10.7155	10.7103	10.7544	10.8151	10.6327	10.7146	10.6928	10.6559	10.6429	10.7913	11.1254	11.1109	11.1737	11.2541	10.9744	10.7284	EXOC7	exocyst complex component 7	protein_coding	11.3008	11.3774	0.000107862	0	C6
ENSG00000174996	KLC2	KLC2	7.42833	7.61896	7.36552	6.04925	5.03758	6.19499	6.12713	6.28902	5.8236	6.352	6.20653	5.982	6.35453	5.79447	6.08534	6.90962	6.52084	6.92412	6.96058	6.9349	6.67301	KLC2	kinesin light chain 2	protein_coding	7.47094	11.3347	0.000110126	0	C6
ENSG00000105656	ELL	ELL	9.35283	9.6221	9.22996	8.08566	7.57917	8.64999	8.49275	8.46686	8.73607	9.48105	9.42833	9.27768	8.65717	8.61907	9.33576	9.8379	9.58897	9.57432	9.73216	9.63456	9.21506	ELL	elongation factor for RNA polymerase II	protein_coding	9.66706	11.324	0.000110701	0	C6
ENSG00000214401	KANSL1-AS1	KANSL1-AS1	6.81982	7.13667	7.06849	5.36213	4.49988	4.66349	4.43214	5.26662	4.2723	5.87031	6.2253	5.20172	5.36793	5.38641	5.11024	6.04346	6.92609	6.86798	7.01651	5.77649	5.98642	KANSL1-AS1	KANSL1 antisense RNA 1	antisense_RNA	7.00833	11.2299	0.000115904	0.001	C6
ENSG00000122971	ACADS	ACADS	8.92196	8.93159	9.07631	6.82931	6.20981	7.89245	7.82244	7.65025	7.9702	9.05496	9.08889	9.09042	8.4763	7.67466	8.9502	8.95195	9.32746	9.1234	9.24354	8.89099	8.83206	ACADS	acyl-CoA dehydrogenase short chain	protein_coding	9.13427	11.1418	0.000121038	0	C6
ENSG00000116691	MIIP	MIIP	9.06477	8.8465	8.56974	7.3791	6.64203	7.57944	7.83003	7.47814	7.29386	8.70819	8.40376	8.58021	8.27753	7.02463	8.19453	8.86861	9.14828	8.99064	9.13882	8.61643	8.75929	MIIP	migration and invasion inhibitory protein	protein_coding	9.00251	11.1175	0.0001225	0	C6
ENSG00000204673	AKT1S1	AKT1S1	9.46611	9.70936	9.6422	8.68397	8.34031	8.81967	9.11904	8.74401	8.56869	9.43709	9.27203	9.39141	9.07168	8.83792	9.24647	9.90791	9.57382	9.41414	9.43076	9.35665	9.16889	AKT1S1	AKT1 substrate 1	protein_coding	9.63196	11.0961	0.000123799	0	C6
ENSG00000244560	AC004890.2	AC004890.2	4.92807	5.09679	5.97399	3.03706	1.72919	1.18385	3.53746	3.02643	2.22804	3.7076	5.05989	4.41959	3.23878	3.49672	2.87006	4.73616	5.20048	4.50751	4.06973	3.95367	4.98655	AC004890.2		transcribed_unprocessed_pseudogene	5.33295	11.0728	0.000125239	0	C6
ENSG00000274767	AC243829.1	AC243829.1	5.45837	6.62549	6.27318	2.05902	3.21058	0.665239	1.43389	2.1859	0	3.6865	3.34488	4.36493	0	3.69801	3.61449	6.58012	5.28594	6.9889	6.35848	6.23343	5.53506	AC243829.1		antisense_RNA	6.28499	11.0721	0.00012528	0	C6
ENSG00000229368	AC090587.2	AC090587.2	6.38883	7.48518	7.45589	2.94218	3.35677	5.07195	4.77647	4.97594	5.30879	6.07215	6.1025	6.41801	4.7839	4.09573	5.61312	6.97142	6.13062	6.70604	6.56356	6.83905	6.04624	AC090587.2		sense_overlapping	7.10997	11.0581	0.00012615	0	C6
ENSG00000131748	STARD3	STARD3	11.0591	11.3488	11.3605	9.99451	9.31987	10.2372	10.205	10.0539	10.1154	10.722	10.5382	10.562	10.4258	9.91085	10.4713	10.9338	10.9639	10.9758	11.1176	10.5451	10.6214	STARD3	StAR related lipid transfer domain containing 3	protein_coding	11.2561	11.0057	0.00012948	0	C6
ENSG00000197912	SPG7	SPG7	10.6783	10.7007	11.0492	10.092	9.70491	10.3459	10.4044	10.4523	10.1942	10.8262	10.5835	10.7777	10.6285	10.0359	10.4994	11.1974	11.2967	11.1585	11.2556	10.8988	10.93	SPG7	SPG7, paraplegin matrix AAA peptidase subunit	protein_coding	11.2175	10.9974	0.000130018	0	C6
ENSG00000162511	LAPTM5	LAPTM5	15.7404	15.8854	15.7897	14.0391	14.3047	14.6897	14.6463	14.0988	14.5992	14.5075	14.7021	14.6158	14.5016	14.4069	15.0257	15.549	15.3494	15.874	15.627	15.2852	14.6419	LAPTM5	lysosomal protein transmembrane 5	protein_coding	15.8052	10.9847	0.00013084	0	C6
ENSG00000170265	ZNF282	ZNF282	10.5032	10.6861	10.5542	8.97702	8.41121	9.48436	9.41533	9.42127	9.44543	10.1819	10.0215	10.0684	9.77499	9.39665	10.189	10.3454	10.1975	9.90472	10.0782	10.1276	9.82356	ZNF282	zinc finger protein 282	protein_coding	10.5812	10.9678	0.000131949	0	C6
ENSG00000156639	ZFAND3	ZFAND3	12.6445	12.7588	12.5911	11.2392	11.2984	11.6604	11.4518	11.8143	11.7989	11.7417	11.9179	11.8359	11.6798	11.685	12.0699	12.6661	12.227	12.8981	12.8411	12.6219	11.964	ZFAND3	zinc finger AN1-type containing 3	protein_coding	12.6648	10.962	0.000132333	0	C6
ENSG00000183723	CMTM4	CMTM4	8.85564	9.13454	9.28726	8.27853	8.09221	8.05643	7.92367	8.35293	8.12554	8.09864	8.07525	8.4928	7.92159	8.55073	8.08553	9.25119	8.67454	9.38406	9.34498	9.32365	8.83173	CMTM4	CKLF like MARVEL transmembrane domain containing 4	protein_coding	9.16679	10.9601	0.000132457	0	C6
ENSG00000142444	TIMM29	TIMM29	8.92945	9.03942	8.95561	8.36144	8.16498	8.29062	8.41954	8.36982	8.314	9.10638	8.77111	9.07617	8.6026	8.4265	8.91173	9.24385	9.06494	9.37495	9.41592	8.91635	8.76172	TIMM29	translocase of inner mitochondrial membrane 29	protein_coding	9.22791	10.9597	0.000132486	0	C6
ENSG00000105669	COPE	COPE	11.6042	11.7497	11.6263	10.0457	9.22184	10.7659	10.6181	10.6195	10.692	11.7124	11.4725	11.6257	11.3324	10.3254	11.9194	12.2894	12.5218	12.4165	12.5504	11.9509	12.1093	COPE	coatomer protein complex subunit epsilon	protein_coding	12.4092	10.9526	0.000132951	0	C6
ENSG00000160271	RALGDS	RALGDS	9.66623	9.64579	9.84587	8.36272	7.57494	8.63508	8.72892	8.68978	8.37666	9.07758	8.93999	9.13005	8.83581	8.34758	8.8452	9.66851	9.31241	9.1936	9.24402	9.07262	9.05399	RALGDS	ral guanine nucleotide dissociation stimulator	protein_coding	9.7193	10.8699	0.000138577	0	C6
ENSG00000198863	RUNDC1	RUNDC1	9.24988	9.37438	9.23792	8.64527	8.69112	8.75741	8.5561	8.80721	8.64665	8.87535	8.70958	8.99463	8.63741	8.78405	8.89811	9.53486	9.23851	9.43263	9.51647	9.31413	8.89545	RUNDC1	RUN domain containing 1	protein_coding	9.402	10.8114	0.000142721	0.001	C6
ENSG00000247121	AC009126.1	AC009126.1	7.3119	7.68226	7.54127	5.66191	5.64908	6.37504	6.29053	6.33627	6.35911	6.93472	7.0374	7.19337	6.20758	6.25253	6.71333	7.21953	6.96283	6.53771	7.45357	6.83631	6.70599	AC009126.1		antisense_RNA	7.51181	10.7786	0.000145111	0	C6
ENSG00000166557	TMED3	TMED3	11.683	11.8619	11.6246	10.6081	10.4696	11.0995	10.9559	10.7913	10.7438	11.1373	10.725	10.9775	10.9998	10.6762	10.881	11.6512	11.7081	11.8238	11.7992	11.3788	11.0135	TMED3	transmembrane p24 trafficking protein 3	protein_coding	11.7277	10.7226	0.000149289	0	C6
ENSG00000106400	ZNHIT1	ZNHIT1	9.92624	10.2608	10.1165	8.18381	7.73768	8.77656	8.79734	8.51909	8.45404	9.35226	9.13673	9.33771	9.11448	8.41332	9.59322	9.47426	10.0736	9.88151	9.84041	9.2924	9.76986	ZNHIT1	zinc finger HIT-type containing 1	protein_coding	10.1012	10.7109	0.000150177	0	C6
ENSG00000160256	FAM207A	FAM207A	7.44749	7.78304	7.72401	5.22323	3.83047	5.88008	5.96067	6.2432	5.54434	7.91782	7.2867	7.47667	6.61308	5.53291	6.82932	7.605	7.84608	6.90966	7.41578	7.29072	7.77233	FAM207A	family with sequence similarity 207 member A	protein_coding	7.65151	10.6949	0.0001514	0	C6
ENSG00000034152	MAP2K3	MAP2K3	11.9172	12.2835	12.1761	11.0958	10.5163	11.3882	11.254	11.3985	11.1445	11.389	11.0119	11.3397	11.5424	11.0856	11.4273	12.5996	12.0999	12.6774	12.6514	12.2543	11.725	MAP2K3	mitogen-activated protein kinase kinase 3	protein_coding	12.459	10.6608	0.000154058	0	C6
ENSG00000066382	MPPED2	MPPED2	8.57215	8.85336	8.92356	6.93747	6.06015	5.83674	6.8217	6.64497	5.84409	6.33532	6.89924	7.13826	6.76768	6.82018	7.05607	9.42497	9.05279	7.53806	7.76444	8.48739	9.40045	MPPED2	metallophosphoesterase domain containing 2	protein_coding	8.78302	10.6442	0.00015537	0	C6
ENSG00000165757	JCAD	JCAD	7.03572	7.57057	7.96234	4.56598	0.395613	4.75716	1.94085	4.59975	3.57896	4.85642	4.85184	4.35731	3.9052	4.48508	4.34384	7.07096	7.20319	8.74048	8.92227	8.19982	7.85871	JCAD	junctional cadherin 5 associated	protein_coding	8.32693	10.633	0.000156262	0	C6
ENSG00000088727	KIF9	KIF9	8.8552	9.05136	8.7163	8.23721	8.02048	8.41118	8.2401	8.08153	8.08026	8.36281	8.2125	8.49086	8.35277	8.10265	8.31747	9.00798	9.08808	8.73734	8.99898	8.60654	8.48027	KIF9	kinesin family member 9	protein_coding	8.94447	10.6075	0.000158306	0	C6
ENSG00000198026	ZNF335	ZNF335	9.28991	9.32939	9.48391	8.34187	7.61614	8.46938	8.73407	8.79714	8.48527	9.2321	9.23495	9.36275	9.04542	8.6738	8.98514	9.20912	9.41257	8.93928	9.30222	9.03095	9.16405	ZNF335	zinc finger protein 335	protein_coding	9.36774	10.5572	0.000162447	0	C6
ENSG00000197562	RAB40C	RAB40C	8.54248	8.34521	8.3327	6.99059	6.30757	7.59005	7.52486	7.67978	7.62356	8.5631	8.46177	8.40303	7.67581	7.25068	8.4193	8.99947	8.86111	8.44986	8.71277	8.76338	8.56035	RAB40C	RAB40C, member RAS oncogene family	protein_coding	8.77015	10.5459	0.000163393	0	C6
ENSG00000158715	SLC45A3	SLC45A3	9.04194	8.94719	8.88872	6.87705	5.91428	6.75629	7.91624	6.17386	6.39926	7.36645	7.57795	8.10352	6.54733	6.29365	7.46086	9.40729	8.52713	8.56701	8.58232	8.62146	7.90222	SLC45A3	solute carrier family 45 member 3	protein_coding	8.95928	10.5263	0.00016505	0	C6
ENSG00000106330	MOSPD3	MOSPD3	8.34701	8.78875	8.48957	6.89203	6.04112	7.15144	7.27917	7.44316	7.42696	8.58774	8.423	8.41503	7.85807	7.39245	8.737	8.36379	8.73875	8.47782	8.70852	8.38193	8.07718	MOSPD3	motile sperm domain containing 3	protein_coding	8.54178	10.5219	0.000165426	0	C6
ENSG00000014164	ZC3H3	ZC3H3	8.72188	8.69166	8.6485	6.90239	5.84258	7.34307	7.627	7.48055	7.41311	8.44665	8.44845	8.4434	7.66936	7.09375	8.33117	8.69078	8.43189	8.42222	8.6431	8.37971	8.26372	ZC3H3	zinc finger CCCH-type containing 3	protein_coding	8.68735	10.492	0.000168001	0	C6
ENSG00000175756	AURKAIP1	AURKAIP1	10.3643	10.5335	10.393	9.26145	8.37203	9.73514	9.47384	9.44688	9.50884	10.9106	10.3029	10.7067	10.077	8.99903	10.0837	10.9675	11.0036	10.9765	11.1076	10.5721	10.7393	AURKAIP1	aurora kinase A interacting protein 1	protein_coding	10.9826	10.4568	0.000171086	0	C6
ENSG00000156711	MAPK13	MAPK13	5.81704	5.70858	5.6902	4.92122	3.11859	2.74317	4.42935	4.26383	4.61744	4.65339	4.91585	6.10075	4.52864	3.96858	4.10745	6.89109	5.9233	6.32754	6.41333	6.35866	6.04972	MAPK13	mitogen-activated protein kinase 13	protein_coding	6.38064	10.3711	0.000178871	0	C6
ENSG00000099840	IZUMO4	IZUMO4	5.14032	5.49146	6.06428	2.70926	1.95393	2.31548	3.74709	2.5731	0.967356	4.48874	3.73209	3.91563	3.46352	1.54089	2.0948	5.32347	5.718	4.85254	3.6164	4.73166	4.22837	IZUMO4	IZUMO family member 4	protein_coding	5.56535	10.352	0.000180657	0	C6
ENSG00000167967	E4F1	E4F1	8.9485	9.10761	9.18709	7.59917	6.1464	8.05783	8.08951	7.68541	7.52023	9.3097	9.27378	9.2385	8.4726	7.54628	8.48296	9.59189	9.61769	9.11726	9.18062	9.0446	9.47043	E4F1	E4F transcription factor 1	protein_coding	9.44228	10.2986	0.000185774	0	C6
ENSG00000179085	DPM3	DPM3	10.2061	10.3259	10.0924	7.75946	7.15544	8.49813	8.42824	8.26271	8.68998	9.51939	9.40738	9.39615	9.36403	8.01994	9.98953	9.97091	10.2004	10.0837	10.1095	9.598	9.83385	DPM3	dolichyl-phosphate mannosyltransferase subunit 3	protein_coding	10.2081	10.2937	0.000186247	0.001	C6
ENSG00000185019	UBOX5	UBOX5	7.97077	8.125	7.71611	6.48381	6.03646	6.7885	6.83659	6.79233	6.63779	6.9667	6.88991	6.76689	6.92751	6.75582	7.06462	7.59815	7.31687	7.75024	7.78274	7.36879	6.76344	UBOX5	U-box domain containing 5	protein_coding	7.9373	10.2909	0.000186526	0	C6
ENSG00000176978	DPP7	DPP7	11.8119	11.9974	11.8339	9.64056	8.3291	10.1069	10.1419	10.183	10.0414	11.7185	11.6634	11.6451	10.8672	9.71303	11.565	11.5773	11.7295	11.3679	11.5658	11.2476	11.5284	DPP7	dipeptidyl peptidase 7	protein_coding	11.8811	10.2424	0.000191331	0	C6
ENSG00000226174	TEX22	TEX22	4.97551	4.25579	4.8635	3.09603	0.810182	2.17173	3.47089	3.77039	2.56057	3.89753	4.58834	4.90313	3.85029	3.39714	3.95105	5.30748	5.30532	4.70879	4.47265	5.15496	5.11263	TEX22	testis expressed 22	protein_coding	5.1072	10.2225	0.000193346	0	C6
ENSG00000178605	GTPBP6	GTPBP6	9.75651	9.76296	9.74963	7.59684	6.46818	8.13613	7.91681	7.79868	8.01068	9.31862	8.97581	9.14511	8.34532	7.51435	8.81264	9.04257	9.25029	8.59451	9.13065	8.77815	8.84897	GTPBP6	GTP binding protein 6 (putative)	protein_coding	9.75637	10.2174	0.000193871	0	C6
ENSG00000070759	TESK2	TESK2	8.46934	8.52802	8.51313	6.87203	7.47371	7.13113	7.21094	7.47798	7.43149	7.23558	7.94631	7.62024	7.13062	7.49892	7.77204	8.25047	8.42112	8.81363	8.83041	8.30651	7.82511	TESK2	testis-specific kinase 2	protein_coding	8.5035	10.1992	0.000195742	0	C6
ENSG00000103227	LMF1	LMF1	9.09254	8.88293	9.09229	7.37911	7.48826	7.92954	7.97067	7.9985	7.95515	8.56364	8.688	8.43584	8.3066	7.83818	8.78073	8.46207	8.75562	8.49426	8.66285	8.3417	8.15244	LMF1	lipase maturation factor 1	protein_coding	9.02259	10.1938	0.0001963	0	C6
ENSG00000229512	AC068580.1	AC068580.1	5.66894	4.94075	5.32763	2.00655	0	0	0	2.13343	0	0	4.02938	3.99053	0	0	0	4.35773	3.98555	3.99783	3.49866	3.85903	4.83051	AC068580.1		sense_intronic	5.31244	10.1742	0.00019834	0	C6
ENSG00000105298	CACTIN	CACTIN	8.23875	8.48308	8.67731	6.79096	5.79702	7.10212	7.2813	7.12507	7.28396	8.71273	8.40577	8.44529	7.68219	6.9137	7.81047	8.20861	8.36077	7.51686	7.92551	7.85827	8.29131	CACTIN	cactin, spliceosome C complex subunit	protein_coding	8.52126	10.1489	0.000201013	0	C6
ENSG00000196814	MVB12B	MVB12B	9.08292	9.41755	9.33035	5.82228	5.93732	6.86591	6.02158	6.3642	6.4023	6.61075	7.40582	8.17258	6.48343	7.10237	7.57415	10.1958	8.74183	10.5632	10.2461	9.79457	7.32539	MVB12B	multivesicular body subunit 12B	protein_coding	9.83364	10.1334	0.000202667	0	C6
ENSG00000169696	ASPSCR1	ASPSCR1	8.9244	9.05237	8.75826	7.64084	6.35264	7.84142	7.81902	7.98404	7.76567	8.95637	9.03126	9.04779	8.30764	7.4221	8.61135	9.29229	9.56763	8.99312	9.20199	8.86802	9.32932	ASPSCR1	ASPSCR1, UBX domain containing tether for SLC2A4	protein_coding	9.28435	10.1238	0.0002037	0	C6
ENSG00000206503	HLA-A	HLA-A	14.8552	14.9002	14.823	12.493	12.6118	12.6656	12.6426	12.5231	13.1721	13.3541	14.1979	13.8557	12.9581	13.6208	14.4676	14.3435	14.1755	15.1259	15.3413	14.6674	13.8552	HLA-A	major histocompatibility complex, class I, A	protein_coding	14.8595	10.0625	0.000210453	0	C6
ENSG00000100368	CSF2RB	CSF2RB	12.2977	11.7024	11.8234	9.41959	9.12086	9.71355	10.3612	9.10284	9.99484	10.0719	10.2939	10.383	9.6071	9.60063	10.2252	11.3931	10.691	11.4837	11.3465	10.9628	9.74523	CSF2RB	colony stimulating factor 2 receptor beta common subunit	protein_coding	11.9412	10.0625	0.000210457	0	C6
ENSG00000234745	HLA-B	HLA-B	16.3423	16.4606	16.3314	14.0033	13.9834	14.111	14.1091	14.0332	14.708	14.6947	15.6625	15.2758	14.5122	15.3075	16.1054	15.7943	15.6644	16.6466	16.9182	16.207	15.5118	HLA-B	major histocompatibility complex, class I, B	protein_coding	16.3781	10.0549	0.000211306	0	C6
ENSG00000263004	AC007114.1	AC007114.1	7.10125	7.34445	7.56308	5.75564	6.0905	6.67444	6.2207	6.62876	6.03681	6.62531	6.9286	6.73961	6.76515	5.955	7.00076	7.76143	7.91999	8.20776	8.38101	7.43528	7.40301	AC007114.1		lincRNA	7.96306	10.0459	0.000212329	0	C6
ENSG00000104852	SNRNP70	SNRNP70	11.5965	11.6222	11.7467	10.8276	10.2728	10.8714	10.8989	10.869	10.7619	11.9277	11.5734	11.7186	11.2184	10.7129	11.101	11.6225	11.7832	11.1093	11.3523	11.3153	11.609	SNRNP70	small nuclear ribonucleoprotein U1 subunit 70	protein_coding	11.7399	10.0355	0.000213509	0	C6
ENSG00000147123	NDUFB11	NDUFB11	11.4689	11.4898	11.2807	10.2758	10.1887	10.4602	10.4043	10.2894	10.1118	11.0898	10.9106	10.9372	10.6948	10.1472	11.0342	11.0025	11.4652	11.0622	11.3596	10.832	10.938	NDUFB11	NADH:ubiquinone oxidoreductase subunit B11	protein_coding	11.4131	9.99921	0.000217691	0	C6
ENSG00000220517	ASS1P1	ASS1P1	5.24806	5.07836	5.51032	2.88113	3.44773	3.40488	3.78651	4.48194	3.46115	4.45416	3.99706	3.78265	3.46546	3.86476	3.92963	4.86974	4.73459	5.16191	5.1102	4.956	3.89773	ASS1P1	argininosuccinate synthetase 1 pseudogene 1	processed_pseudogene	5.27891	9.94052	0.000224658	0	C6
ENSG00000238243	OR2W3	OR2W3	9.84951	10.0203	9.94205	8.53429	8.28685	8.8607	8.99809	8.92003	8.95395	8.56844	8.6893	8.58747	8.64834	8.28444	9.09531	10.5018	9.78429	10.7503	10.6266	9.85301	9.01411	OR2W3	olfactory receptor family 2 subfamily W member 3	protein_coding	10.3455	9.93073	0.000225845	0.001	C6
ENSG00000181090	EHMT1	EHMT1	11.7751	11.9533	12.2285	11.0464	10.5642	11.2915	11.283	11.3765	11.2586	11.865	11.7098	11.6366	11.2851	11.1998	11.411	11.9504	11.8255	11.63	11.789	11.7849	11.5001	EHMT1	euchromatic histone lysine methyltransferase 1	protein_coding	11.9856	9.92817	0.000226157	0	C6
ENSG00000137103	TMEM8B	TMEM8B	5.87798	6.83341	6.69705	4.97787	4.00014	4.32693	4.80411	4.94947	4.72978	5.31256	5.98292	5.57595	4.73212	5.19479	5.72598	5.99232	5.86571	5.55083	5.52769	5.8006	5.70169	TMEM8B	transmembrane protein 8B	protein_coding	6.46948	9.90632	0.000228835	0	C6
ENSG00000128185	DGCR6L	DGCR6L	9.26337	9.39012	9.00128	7.10736	6.56178	7.6517	7.61371	7.79328	7.39273	8.41566	8.05561	8.24774	8.42066	7.28061	8.60286	8.38859	8.64165	8.42277	8.74097	8.28397	8.61411	DGCR6L	DiGeorge syndrome critical region gene 6 like	protein_coding	9.21826	9.83692	0.000237587	0	C6
ENSG00000113108	APBB3	APBB3	7.73838	8.03653	8.27326	6.80535	6.36678	6.17407	7.19304	7.1361	6.56897	7.43282	7.86881	8.12663	7.64099	7.42208	7.49988	7.97561	8.44866	7.54386	7.7755	7.47983	8.13354	APBB3	amyloid beta precursor protein binding family B member 3	protein_coding	8.01605	9.79912	0.000242513	0	C6
ENSG00000204681	GABBR1	GABBR1	10.1976	10.2374	10.2372	8.9531	8.82357	7.65286	8.86853	9.43332	7.98362	8.99216	9.57235	10.1441	9.25739	9.0886	8.5738	10.3343	10.5735	10.6063	10.4504	10.4436	10.4373	GABBR1	gamma-aminobutyric acid type B receptor subunit 1	protein_coding	10.5047	9.77944	0.000245124	0	C6
ENSG00000197136	PCNX3	PCNX3	10.4261	10.648	10.7821	9.51985	8.58086	9.86206	9.87351	10.0123	9.87537	10.916	10.6777	10.8118	10.1683	9.74202	10.5522	10.9285	10.9564	10.6709	10.9122	10.7952	10.5819	PCNX3	pecanex homolog 3	protein_coding	10.8519	9.76378	0.000247224	0	C6
ENSG00000239445	ST3GAL6-AS1	ST3GAL6-AS1	5.94841	5.45817	5.57112	2.18293	2.4276	1.78915	3.29476	2.72485	1.44103	3.96241	4.5468	2.90388	4.15958	4.13004	2.15344	4.53411	4.66443	5.75917	5.79052	4.97401	4.52147	ST3GAL6-AS1	ST3GAL6 antisense RNA 1	antisense_RNA	5.65923	9.72911	0.000251948	0.002	C6
ENSG00000197363	ZNF517	ZNF517	7.06983	7.0972	6.92241	5.88932	5.96856	6.10171	6.30371	6.0479	6.35946	6.00983	6.59021	6.39267	6.36118	6.19488	6.60637	7.22113	6.79431	7.32734	7.26461	6.97104	6.46935	ZNF517	zinc finger protein 517	protein_coding	7.11426	9.68045	0.000258753	0	C6
ENSG00000204525	HLA-C	HLA-C	14.5564	14.6561	14.5214	12.4539	12.1432	12.7537	12.5007	12.326	13.0774	13.1927	14.0057	13.754	12.9084	13.4563	14.371	14.1473	13.993	15.0503	15.3087	14.6253	13.9427	HLA-C	major histocompatibility complex, class I, C	protein_coding	14.6255	9.57406	0.000274374	0	C6
ENSG00000100445	SDR39U1	SDR39U1	9.91279	9.96245	10.1752	9.24068	8.94337	9.1364	9.47299	9.37529	9.13952	9.86124	9.90889	10.0663	9.90699	9.15276	9.99245	9.99599	10.1096	10.0346	10.2561	9.9506	9.99425	SDR39U1	short chain dehydrogenase/reductase family 39U member 1	protein_coding	10.067	9.54544	0.000278757	0	C6
ENSG00000273145	BX537318.1	BX537318.1	6.09706	6.05933	5.81493	4.20606	3.38361	4.74516	4.51381	4.9179	3.982	4.95906	5.37826	5.31556	5.33377	4.78771	5.62402	6.18526	6.28021	5.96029	6.61377	5.5991	5.51812	BX537318.1		lincRNA	6.14192	9.54044	0.000279532	0	C6
ENSG00000141551	CSNK1D	CSNK1D	12.6521	12.7471	12.6446	11.8164	11.4168	12.1058	12.017	11.9524	12.0567	12.2802	12.2451	12.1218	12.1895	11.9675	12.3088	12.4665	12.4967	12.3487	12.4322	12.2664	12.1603	CSNK1D	casein kinase 1 delta	protein_coding	12.6813	9.46356	0.000291749	0	C6
ENSG00000126882	FAM78A	FAM78A	9.9146	10.3065	10.2208	9.2082	8.82308	9.51889	9.56382	9.53273	9.4327	10.0106	10.064	10.0083	9.75034	9.67717	10.2436	10.4667	10.1778	10.4554	10.5197	10.3372	9.87499	FAM78A	family with sequence similarity 78 member A	protein_coding	10.3666	9.39723	0.000302778	0.001	C6
ENSG00000248015	AC005329.1	AC005329.1	6.11874	5.75313	6.50257	4.81893	4.23352	4.42515	5.14799	5.70069	4.90991	5.56188	5.68975	6.22917	5.70247	4.65056	5.59679	6.46289	6.72866	5.7488	6.35543	6.52939	6.66842	AC005329.1		antisense_RNA	6.51774	9.38147	0.000305468	0	C6
ENSG00000226179	LINC00685	LINC00685	4.31979	3.85464	5.21551	2.82733	2.072	1.84858	3.20219	2.36924	2.08542	3.86984	3.75062	4.68578	3.58159	2.074	4.21287	4.85658	5.22136	4.45604	5.1939	5.34277	4.7184	LINC00685	long intergenic non-protein coding RNA 685	antisense_RNA	5.08503	9.37626	0.000306364	0	C6
ENSG00000268049	AC012313.2	AC012313.2	4.88883	4.51114	4.96898	1.39637	2.96297	3.80994	2.99363	3.63872	3.65446	4.31335	4.97174	4.43924	3.15063	3.45039	3.6888	5.30009	5.34499	5.26212	4.39097	5.0562	4.91547	AC012313.2		antisense_RNA	5.3024	9.34951	0.000311008	0	C6
ENSG00000135506	OS9	OS9	13.1752	13.1921	13.0412	12.3647	12.3942	12.6337	12.6092	12.6031	12.6785	12.5893	12.7905	12.6962	12.5766	12.6054	12.9032	13.2059	13.1725	13.0523	13.2039	12.8968	12.661	OS9	OS9, endoplasmic reticulum lectin	protein_coding	13.1436	9.30422	0.000319057	0.001	C6
ENSG00000124074	ENKD1	ENKD1	8.07419	8.26112	7.98854	7.0096	5.34098	6.64113	7.10344	6.94565	6.55604	7.93929	7.5838	7.83873	7.2924	6.32483	7.33983	8.34795	8.33834	8.19565	7.79005	8.21182	8.17757	ENKD1	enkurin domain containing 1	protein_coding	8.29398	9.28854	0.000321898	0	C6
ENSG00000120725	SIL1	SIL1	11.7888	11.9155	11.6639	10.7381	10.3843	11.0668	10.9788	10.9754	10.991	11.4541	11.2581	11.5294	11.3854	11.1229	11.7348	11.8975	11.6715	11.8426	12.0855	11.6567	11.3707	SIL1	SIL1 nucleotide exchange factor	protein_coding	11.8038	9.26892	0.000325493	0	C6
ENSG00000109062	SLC9A3R1	SLC9A3R1	12.0236	12.4003	12.1787	11.006	10.5549	11.0999	11.1037	11.3084	11.049	11.5807	11.3982	11.4631	11.4857	10.9668	11.4058	12.0537	11.8848	12.6204	12.616	11.9841	11.5652	SLC9A3R1	SLC9A3 regulator 1	protein_coding	12.2009	9.26539	0.000326146	0.002	C6
ENSG00000172366	MCRIP2	MCRIP2	8.876	8.98653	8.73597	6.79858	5.57163	7.06191	7.11686	6.83972	6.81156	8.6365	7.94369	8.1482	7.81818	6.60219	7.90784	8.37056	8.65833	7.92231	7.97395	7.66486	8.45904	MCRIP2	MAPK regulated corepressor interacting protein 2	protein_coding	8.86617	9.18907	0.000340609	0	C6
ENSG00000132017	DCAF15	DCAF15	10.6739	10.5164	10.7083	9.51943	8.70553	9.72015	9.69005	9.77358	9.72099	10.4494	10.5655	10.4877	10.2151	9.55281	10.3532	10.5303	10.7227	10.2555	10.4816	10.3269	10.4802	DCAF15	DDB1 and CUL4 associated factor 15	protein_coding	10.6329	9.1835	0.000341694	0	C6
ENSG00000187024	PTRH1	PTRH1	6.4933	6.75607	6.35586	4.8082	3.56744	4.77698	5.07615	4.93507	5.54434	6.99755	5.89814	6.62867	6.21453	5.10549	6.08682	6.48952	6.6428	6.1076	6.52269	5.99628	6.85875	PTRH1	peptidyl-tRNA hydrolase 1 homolog	protein_coding	6.53508	9.17433	0.000343485	0.001	C6
ENSG00000213654	GPSM3	GPSM3	11.9518	12.2898	12.3148	10.8646	10.698	11.3117	11.2079	11.2942	11.1991	11.4485	11.5356	11.4029	11.5298	11.1567	11.8458	12.143	12.1128	12.4249	12.4939	11.9497	11.4948	GPSM3	G protein signaling modulator 3	protein_coding	12.2269	9.16367	0.000345585	0	C6
ENSG00000099795	NDUFB7	NDUFB7	11.4264	11.6403	11.4321	9.26938	7.78598	10.175	9.97241	9.84222	9.98406	11.5605	11.1663	11.3515	10.8731	9.7429	11.46	11.6365	12.0525	11.7218	11.9219	11.3506	11.7499	NDUFB7	NADH:ubiquinone oxidoreductase subunit B7	protein_coding	11.8036	9.11727	0.000354887	0	C6
ENSG00000090581	GNPTG	GNPTG	10.6179	10.7582	10.5903	9.17711	8.53011	9.39308	9.84629	9.46259	9.3465	10.3762	10.8137	10.6153	9.95543	9.45001	10.8859	10.6813	10.599	10.6502	10.638	10.2175	10.2794	GNPTG	N-acetylglucosamine-1-phosphate transferase gamma subunit	protein_coding	10.6555	9.08354	0.000361829	0	C6
ENSG00000129353	SLC44A2	SLC44A2	12.9225	13.0921	13.2484	11.7762	11.9507	12.041	12.0635	11.9711	12.1831	12.0986	12.0453	12.0426	12.0789	12.0296	12.3199	13.0572	12.6855	13.4477	13.4035	12.8893	12.1661	SLC44A2	solute carrier family 44 member 2	protein_coding	13.0877	9.05158	0.00036855	0.004	C6
ENSG00000172382	PRSS27	PRSS27	5.67843	5.67539	6.1935	4.21512	2.86033	3.98484	4.43798	4.7856	3.32121	5.54451	6.30558	5.74507	4.81738	3.72482	5.49596	6.09237	6.17962	5.86022	6.61796	6.0531	5.77769	PRSS27	protease, serine 27	protein_coding	6.14958	8.99211	0.000381441	0	C6
ENSG00000127527	EPS15L1	EPS15L1	10.5859	10.2217	10.4008	9.39887	9.24023	9.62304	9.65408	9.73801	9.72385	9.81005	10.0345	10.0293	9.62163	9.77364	10.032	10.9976	10.4594	11.0699	11.0316	10.6249	9.85822	EPS15L1	epidermal growth factor receptor pathway substrate 15 like 1	protein_coding	10.8423	8.94594	0.000391801	0	C6
ENSG00000185000	DGAT1	DGAT1	9.64578	9.9455	9.89826	8.48424	8.02187	8.90674	8.98966	8.90591	8.81655	9.39795	9.22054	9.40642	9.31059	8.80832	9.6513	9.67242	9.59379	9.51383	9.48777	9.16061	9.11829	DGAT1	diacylglycerol O-acyltransferase 1	protein_coding	9.82984	8.89524	0.000403551	0	C6
ENSG00000251474	RPL32P3	RPL32P3	9.49511	9.42729	9.15317	7.99383	7.66455	6.90953	8.43781	8.14701	7.2024	8.25747	8.94591	8.77882	7.99181	7.99243	7.5698	8.86417	9.02497	8.70962	8.78825	8.52548	9.04972	RPL32P3	ribosomal protein L32 pseudogene 3	transcribed_unprocessed_pseudogene	9.35852	8.88531	0.000405898	0.001	C6
ENSG00000251562	MALAT1	MALAT1	14.3854	13.8023	14.8519	12.9404	12.6969	11.4969	12.7062	12.9962	12.4548	12.8212	13.4004	13.1867	12.789	12.7066	12.5064	14.4315	13.4047	14.5801	13.7897	14.4222	13.9811	MALAT1	metastasis associated lung adenocarcinoma transcript 1 (non-protein coding)	lincRNA	14.3465	8.87914	0.000407364	0.001	C6
ENSG00000141564	RPTOR	RPTOR	9.3331	9.44452	9.44223	8.27644	7.29148	8.63724	8.48433	8.57232	8.63839	9.40301	9.15821	9.12435	8.5837	8.78871	9.04247	9.48474	9.40877	9.68069	9.91817	9.57781	9.133	RPTOR	regulatory associated protein of MTOR complex 1	protein_coding	9.54299	8.82173	0.000421307	0	C6
ENSG00000154370	TRIM11	TRIM11	9.51538	9.77063	9.65764	8.71322	8.11325	8.94016	8.98684	8.908	8.86773	9.54685	9.66752	9.37608	9.29578	8.99158	9.5022	9.71283	9.58044	9.30864	9.38103	9.18642	9.41412	TRIM11	tripartite motif containing 11	protein_coding	9.64788	8.74452	0.000440922	0	C6
ENSG00000186222	BLOC1S4	BLOC1S4	7.834	8.51065	7.94697	7.1951	7.00611	7.3488	7.19545	7.21979	6.87515	7.49136	7.14457	7.39617	7.54659	7.0451	7.66592	8.02286	7.75081	8.06196	8.09296	7.94539	7.73365	BLOC1S4	biogenesis of lysosomal organelles complex 1 subunit 4	protein_coding	8.0972	8.67698	0.000458939	0.002	C6
ENSG00000070413	DGCR2	DGCR2	8.75217	9.01048	8.93458	7.88491	7.26799	8.38302	8.32422	8.2753	8.3658	8.88061	8.95184	8.80811	8.52493	8.37428	9.08003	9.36143	9.24905	9.43156	9.60708	9.16003	8.79798	DGCR2	DiGeorge syndrome critical region gene 2	protein_coding	9.34735	8.62647	0.000472961	0	C6
ENSG00000127399	LRRC61	LRRC61	7.83886	7.8432	7.68324	5.95177	5.06056	6.28193	5.88433	6.02918	6.01954	7.79001	7.39126	7.36691	6.73014	5.84683	7.58097	7.55514	6.90624	6.92675	7.386	7.19888	6.91891	LRRC61	leucine rich repeat containing 61	protein_coding	7.78843	8.55971	0.000492249	0	C6
ENSG00000111678	C12orf57	C12orf57	13.0439	13.2703	13.067	10.7989	10.1408	11.6002	11.3632	11.398	11.6252	12.2097	12.6249	12.5212	12.0133	11.581	13.2467	12.4028	12.9301	12.7003	12.887	12.3445	12.526	C12orf57	chromosome 12 open reading frame 57	protein_coding	13.1271	8.53637	0.000499204	0	C6
ENSG00000103253	HAGHL	HAGHL	7.77487	8.15132	8.10523	5.8885	4.37933	6.31638	5.98685	6.20382	5.94915	8.30565	7.23995	8.06092	6.67592	4.54179	6.58248	7.96722	8.12773	7.26087	7.99873	7.83041	8.07129	HAGHL	hydroxyacylglutathione hydrolase like	protein_coding	8.01047	8.53592	0.000499339	0	C6
ENSG00000123810	B9D2	B9D2	7.77074	7.82238	7.58981	6.0888	5.4431	6.7325	6.46367	6.49132	5.88033	7.09284	6.43254	6.82485	6.76506	6.35433	7.05931	7.41445	7.34343	7.15408	7.39187	7.07418	7.14288	B9D2	B9 domain containing 2	protein_coding	7.72764	8.52184	0.00050359	0.001	C6
ENSG00000131634	TMEM204	TMEM204	5.55981	6.05814	5.903	3.68403	2.44953	3.85415	4.41797	3.0947	3.00352	4.48838	4.76826	4.66801	3.30704	3.24002	4.55723	5.77468	5.18386	5.32167	5.58331	4.76783	4.26453	TMEM204	transmembrane protein 204	protein_coding	5.84032	8.5091	0.000507472	0	C6
ENSG00000107140	TESK1	TESK1	8.43979	8.77799	9.11494	7.38812	6.75684	7.7616	7.56781	7.87756	7.74162	8.13424	7.87689	8.07931	8.12162	7.60504	8.2517	8.57084	8.57513	8.74044	8.918	8.35924	8.16505	TESK1	testis-specific kinase 1	protein_coding	8.77758	8.40762	0.000539635	0	C6
ENSG00000185504	FAAP100	FAAP100	9.38292	9.77459	9.56288	8.43766	7.33092	8.83418	8.85401	8.83584	8.73072	9.9999	9.81255	9.84621	9.3374	8.56885	9.57596	9.87138	9.99906	9.6007	9.71785	9.65653	9.75382	FAAP100	Fanconi anemia core complex associated protein 100	protein_coding	9.88622	8.3176	0.000570125	0	C6
ENSG00000007520	TSR3	TSR3	8.86672	9.24179	9.13149	7.87293	7.0258	8.1922	8.16997	8.1379	7.91274	9.13783	8.93089	8.94939	8.8095	7.83064	8.94822	9.17995	9.21924	9.05904	9.3716	8.9279	9.01862	TSR3	TSR3, acp transferase ribosome maturation factor	protein_coding	9.15275	8.18669	0.000618034	0	C6
ENSG00000172270	BSG	BSG	13.2649	13.5427	13.283	12.0401	10.952	12.4849	12.5526	12.3823	12.3492	13.3217	12.8836	13.1336	12.9018	12.173	13.1712	13.602	13.6297	13.4578	13.5816	13.2804	13.3084	BSG	basigin (Ok blood group)	protein_coding	13.5632	8.10693	0.000649467	0	C6
ENSG00000148842	CNNM2	CNNM2	7.71737	7.8666	7.60377	5.96122	5.90511	5.71786	6.0667	6.25273	6.16685	6.68082	6.97131	6.68058	6.04689	6.44493	6.74586	7.50227	6.63699	7.81974	7.79415	7.25135	6.27739	CNNM2	cyclin and CBS domain divalent metal cation transport mediator 2	protein_coding	7.72925	8.03211	0.00068062	0.002	C6
ENSG00000162300	ZFPL1	ZFPL1	10.4294	10.4778	10.3422	9.03357	8.33991	9.53854	9.42141	9.48237	9.29925	9.96078	9.80651	9.87613	9.79433	9.2417	10.1249	10.1513	10.3293	10.0306	10.1896	9.93937	9.95126	ZFPL1	zinc finger protein like 1	protein_coding	10.4165	8.0236	0.000684267	0	C6
ENSG00000176994	SMCR8	SMCR8	9.36944	9.3299	9.15297	8.40374	8.1857	8.53228	8.42627	8.47918	8.67738	8.87258	9.07383	8.90021	8.42935	8.96544	8.92066	9.5639	9.03339	9.63583	9.60695	9.43279	8.83773	SMCR8	Smith-Magenis syndrome chromosome region, candidate 8	protein_coding	9.41104	7.95138	0.000716157	0.001	C6
ENSG00000125844	RRBP1	RRBP1	10.7958	10.6536	10.68	10.043	9.5575	10.047	10.3473	10.4796	10.2893	10.8073	10.4775	10.505	10.0604	9.99022	10.1866	10.8765	10.8256	10.3661	10.6584	10.654	10.2693	RRBP1	ribosome binding protein 1	protein_coding	10.7098	7.94662	0.00071832	0	C6
ENSG00000000003	TSPAN6	TSPAN6	6.93431	6.70322	6.78154	6.19188	6.42677	5.89242	6.04379	6.08658	6.07341	5.95568	6.10959	6.62462	5.80277	5.27349	5.70782	8.03404	7.43715	8.08223	7.73192	8.01481	7.22785	TSPAN6	tetraspanin 6	protein_coding	7.85114	26.3429	7.33458e-07	0
ENSG00000000419	DPM1	DPM1	10.3442	10.0411	9.77307	11.0005	11.0542	11.035	10.9428	10.8525	10.8555	10.4434	10.3808	10.466	10.7367	10.6301	10.479	10.4979	10.5442	10.844	10.681	10.6759	10.6416	DPM1	dolichyl-phosphate mannosyltransferase subunit 1, catalytic	protein_coding	11.0299	14.9907	2.25318e-05	0
ENSG00000000460	C1orf112	C1orf112	5.95652	5.59339	5.88798	8.97895	8.98934	8.71015	8.83426	8.72448	8.73338	8.60715	8.47816	8.41978	8.84516	8.81492	8.35794	7.76719	7.80182	7.60485	7.70181	7.84442	8.43326	C1orf112	chromosome 1 open reading frame 112	protein_coding	8.89281	77.9275	6.0012e-10	0
ENSG00000000938	FGR	FGR	8.02682	6.56945	7.38706	6.98026	7.06143	7.83561	7.44931	7.5728	7.57396	7.28867	7.98928	7.70463	7.27688	7.04406	7.76465	7.79045	7.80534	8.70392	8.4695	7.44792	6.71307	FGR	FGR proto-oncogene, Src family tyrosine kinase	protein_coding	8.0999	0.786884	0.594542	0.596
ENSG00000000971	CFH	CFH	7.92795	7.89335	7.76429	7.95764	7.749	7.82248	7.93	7.48437	7.66206	8.56992	8.14988	8.0887	7.99865	8.49261	8.32799	7.83572	6.41448	6.86334	7.07198	7.1752	7.29768	CFH	complement factor H	protein_coding	8.27308	6.59489	0.00178593	0.003
ENSG00000001084	GCLC	GCLC	10.8349	10.7028	10.6184	11.0818	11.0999	10.9306	11.0371	10.694	10.9375	10.6784	10.4986	10.3824	10.6548	10.7784	10.3804	9.68347	9.60512	9.41548	9.26147	9.9493	9.92168	GCLC	glutamate-cysteine ligase catalytic subunit	protein_coding	11.0374	24.0064	1.31167e-06	0
ENSG00000001460	STPG1	STPG1	7.15163	6.77501	6.84638	8.58421	8.74344	8.67928	8.56314	8.74436	8.46991	8.48005	8.42261	8.79058	8.72067	8.87702	8.7771	9.42903	9.51678	10.1126	10.1672	9.7097	9.27286	STPG1	sperm tail PG-rich repeat containing 1	protein_coding	9.71658	40.4554	4.6815e-08	0
ENSG00000001497	LAS1L	LAS1L	9.62005	9.59973	9.52035	10.1005	9.71073	10.0779	10.1284	9.93404	9.99345	10.0557	9.62359	9.68112	10.2439	9.99276	9.76394	9.14254	9.37545	8.60648	8.99365	9.0018	9.25984	LAS1L	LAS1 like, ribosome biogenesis factor	protein_coding	10.0186	10.6369	0.000155943	0
ENSG00000001561	ENPP4	ENPP4	7.41709	7.38145	7.17841	8.08591	8.20284	8.02786	7.81109	7.98131	8.2039	7.3783	7.75879	7.5789	7.67241	8.08644	7.76253	7.87824	7.55594	8.39541	8.0641	8.40118	8.2265	ENPP4	ectonucleotide pyrophosphatase/phosphodiesterase 4	protein_coding	8.2306	5.84771	0.00311798	0.002
ENSG00000001629	ANKIB1	ANKIB1	10.8082	10.7074	10.9051	11.0501	11.2059	10.9322	10.9622	11.0987	11.0831	11.0002	11.0031	10.9618	10.6956	11.1717	10.6226	11.0898	10.8433	11.2288	11.2589	11.2386	10.9045	ANKIB1	ankyrin repeat and IBR domain containing 1	protein_coding	11.134	1.60978	0.216586	0.208
ENSG00000002016	RAD52	RAD52	7.35616	7.24991	7.7277	8.59515	8.6257	7.76742	8.50206	8.32348	8.05272	8.41583	8.64752	8.60216	8.40152	8.32725	8.29664	8.23457	8.64533	8.6203	8.59851	8.53763	8.69863	RAD52	RAD52 homolog, DNA repair protein	protein_coding	8.61159	7.64316	0.000872708	0.004
ENSG00000002549	LAP3	LAP3	11.1277	11.1958	10.9192	12.0911	11.9926	11.9877	11.9276	11.9309	11.9391	11.6573	11.25	11.5174	11.9417	11.9472	11.5493	11.4228	11.5245	11.4896	11.7521	11.4148	11.4549	LAP3	leucine aminopeptidase 3	protein_coding	12.0238	14.2906	2.97382e-05	0
ENSG00000002586	CD99	CD99	13.9223	14.3173	14.0257	10.358	10.7138	11.038	10.7775	10.6781	10.606	10.8858	10.9532	10.8068	10.8354	10.32	11.2728	11.5458	11.6421	12.3721	12.2722	11.3696	10.7307	CD99	CD99 molecule (Xg blood group)	protein_coding	14.0884	26.1537	7.67459e-07	0
ENSG00000002587	HS3ST1	HS3ST1	7.04566	8.06817	7.60944	3.6146	0	1.63586	3.98947	1.15652	0.872695	2.65711	0.730535	1.01362	2.36886	3.1832	2.5851	0	0	0	0	0.882115	2.04624	HS3ST1	heparan sulfate-glucosamine 3-sulfotransferase 1	protein_coding	7.57442	14.3195	2.93935e-05	0.001
ENSG00000002822	MAD1L1	MAD1L1	8.98847	9.13488	8.89816	9.43782	8.65427	9.64866	9.53843	9.78759	9.70722	10.308	10.4945	10.3575	10.0039	9.69059	10.4865	10.0321	10.3904	10.058	10.3141	10.0597	10.059	MAD1L1	mitotic arrest deficient 1 like 1	protein_coding	10.3867	10.4922	0.000167976	0
ENSG00000002933	TMEM176A	TMEM176A	6.87449	4.545	5.7904	3.55422	0.0619213	0	3.51405	1.94413	0.0753471	0	0	1.80123	0	1.64888	0	0	0	0	0	0	0	TMEM176A	transmembrane protein 176A	protein_coding	5.73663	8.14687	0.000633507	0.004
ENSG00000003096	KLHL13	KLHL13	7.59204	7.38665	6.88395	7.71796	8.05597	7.38265	7.554	7.48622	7.38442	7.64055	7.62133	7.58433	7.62954	8.33393	7.65396	6.44223	7.03878	6.33597	6.53497	6.81128	7.37868	KLHL13	kelch like family member 13	protein_coding	7.87248	5.88218	0.00303593	0.005
ENSG00000003147	ICA1	ICA1	10.6232	10.6341	10.3996	9.61154	9.75676	9.51157	9.64236	9.62149	9.56715	9.19403	9.39244	9.44913	9.51162	9.38836	9.46683	9.73864	9.82642	10.0289	10.0088	9.74487	9.59129	ICA1	islet cell autoantigen 1	protein_coding	10.5523	26.8736	6.46889e-07	0
ENSG00000003393	ALS2	ALS2	10.8729	10.8988	10.6009	11.6308	11.5917	11.4192	11.6901	11.3929	11.4794	11.2748	11.2362	11.1884	11.0687	11.3497	10.9706	11.4373	11.2608	11.4179	11.5511	11.469	11.3218	ALS2	ALS2, alsin Rho guanine nucleotide exchange factor	protein_coding	11.5472	11.8479	8.61602e-05	0
ENSG00000003400	CASP10	CASP10	10.9401	11.062	10.9499	9.1816	9.34841	8.85926	9.33705	9.0148	9.32634	9.33552	9.48158	9.20589	9.25949	9.66855	9.59956	8.14996	8.63405	8.38526	8.50207	8.31629	8.21345	CASP10	caspase 10	protein_coding	10.984	65.9725	1.83901e-09	0
ENSG00000003402	CFLAR	CFLAR	11.9421	11.8017	11.8762	10.3977	10.7078	10.5202	10.6905	10.5536	11.0292	10.7352	11.1054	10.9121	10.3226	10.8027	10.6484	11.6673	10.6671	11.8565	11.6893	11.596	10.4333	CFLAR	CASP8 and FADD like apoptosis regulator	protein_coding	11.8733	4.54754	0.00920709	0.011
ENSG00000003509	NDUFAF7	NDUFAF7	9.26918	8.93399	8.92449	8.87574	9.02435	8.57115	8.77544	8.67331	8.54288	8.64339	8.64842	8.69622	8.82907	8.79656	8.61523	8.03847	8.52079	8.26725	8.24498	8.18497	8.72884	NDUFAF7	NADH:ubiquinone oxidoreductase complex assembly factor 7	protein_coding	9.04256	5.29354	0.00485309	0.007
ENSG00000003756	RBM5	RBM5	11.9719	11.7369	12.3262	12.5775	12.7439	12.0462	12.5952	12.5525	12.4472	12.2511	12.8317	12.626	12.5283	12.4786	12.3948	12.8792	12.9634	12.9192	12.8145	12.7341	12.7305	RBM5	RNA binding motif protein 5	protein_coding	12.9206	5.27473	0.00492887	0.009
ENSG00000004139	SARM1	SARM1	9.95658	10.0598	10.1485	9.25403	8.84611	8.98339	9.09135	9.38091	9.4445	8.92988	9.02009	8.71593	9.31008	9.26875	9.2458	8.41948	8.79075	8.33006	8.62708	8.66746	8.74513	SARM1	sterile alpha and TIR motif containing 1	protein_coding	10.055	30.838	2.70182e-07	0
ENSG00000004142	POLDIP2	POLDIP2	10.8692	10.8975	10.8232	11.0097	10.8015	11.2487	11.0191	11.0035	10.961	10.9264	10.4038	10.6159	11.1149	10.8861	10.8069	10.4977	10.6419	10.3874	10.6603	10.3726	10.5323	POLDIP2	DNA polymerase delta interacting protein 2	protein_coding	11.02	5.55312	0.00393171	0.006
ENSG00000004399	PLXND1	PLXND1	12.7235	13.1318	13.3724	10.8512	10.2615	11.762	11.3113	11.381	11.8475	12.3455	11.5298	11.2989	11.8827	11.1917	11.5538	10.5919	11.2643	10.0803	10.5761	10.6443	11.1983	PLXND1	plexin D1	protein_coding	13.0759	8.52962	0.000501236	0.002
ENSG00000004487	KDM1A	KDM1A	11.2944	11.0385	11.0922	11.6879	11.751	11.6762	11.5837	11.521	11.5257	11.4255	10.828	10.9836	11.5545	11.3855	10.9759	10.9155	11.0087	10.8007	10.9967	10.8743	10.9202	KDM1A	lysine demethylase 1A	protein_coding	11.705	8.79242	0.000428634	0.003
ENSG00000004534	RBM6	RBM6	11.0667	11.079	11.1975	12.0948	12.2631	11.5399	11.9652	12.0729	11.7723	11.7837	11.9416	12.1275	11.8055	11.7461	11.319	12.2835	12.3591	11.9958	11.9594	12.0253	12.0625	RBM6	RNA binding motif protein 6	protein_coding	12.2128	8.77699	0.000432548	0
ENSG00000004660	CAMKK1	CAMKK1	5.40284	5.25135	5.70985	3.86856	3.31117	4.19467	4.35236	4.47276	4.28712	4.40857	3.94143	4.74997	4.60861	3.27569	3.89456	7.08957	6.36001	6.6523	6.23513	6.25318	5.48886	CAMKK1	calcium/calmodulin dependent protein kinase kinase 1	protein_coding	6.70063	21.833	2.36081e-06	0
ENSG00000004777	ARHGAP33	ARHGAP33	10.5241	10.8027	10.5778	6.54749	5.68524	6.44321	7.21186	7.5919	7.45766	8.03057	8.50472	8.98045	7.62825	7.1433	7.62817	8.44494	9.0649	7.71799	7.83049	8.28687	9.17927	ARHGAP33	Rho GTPase activating protein 33	protein_coding	10.6349	25.8547	8.24949e-07	0
ENSG00000004779	NDUFAB1	NDUFAB1	10.5431	10.4277	10.1891	10.7613	10.4098	10.7354	10.4756	10.0925	10.3126	11.6153	11.0239	11.3235	10.7719	10.1767	10.4741	11.1944	11.5585	11.1415	11.4689	11.1738	11.5146	NDUFAB1	NADH:ubiquinone oxidoreductase subunit AB1	protein_coding	11.3858	13.4218	4.26374e-05	0
ENSG00000004809	SLC22A16	SLC22A16	7.00795	6.72722	6.55467	8.24917	7.72699	7.76381	7.57047	8.54049	7.91406	6.96482	7.96965	7.56881	7.90483	8.07421	8.4416	7.22826	7.17119	8.32862	8.48283	7.63645	7.33319	SLC22A16	solute carrier family 22 member 16	protein_coding	8.14021	2.99521	0.0425483	0.051
ENSG00000004838	ZMYND10	ZMYND10	6.29613	6.33999	5.78687	4.42516	2.93286	4.44641	4.75111	4.55204	4.06176	4.36813	4.74273	4.75017	4.97297	3.93486	4.6587	5.00695	4.95669	4.38401	4.4698	4.69267	5.28976	ZMYND10	zinc finger MYND-type containing 10	protein_coding	6.141	6.0237	0.00272387	0.005
ENSG00000004848	ARX	ARX	0	0	0	6.5099	5.97696	6.85309	6.17427	5.78878	5.18303	6.55241	5.3628	6.64588	6.26416	5.49354	6.31048	9.47775	8.22586	9.30088	8.08001	8.71602	7.88014	ARX	aristaless related homeobox	protein_coding	9.0015	96.8345	1.37872e-10	0
ENSG00000004866	ST7	ST7	10.3271	10.3223	10.196	11.3193	11.6232	11.155	11.3654	11.2816	11.1092	10.8422	10.818	10.782	11.1458	11.147	11.0523	11.0673	10.8797	11.0479	11.0806	10.9553	10.8009	ST7	suppression of tumorigenicity 7	protein_coding	11.3659	23.3986	1.53844e-06	0
ENSG00000004961	HCCS	HCCS	9.08616	9.05749	8.56589	9.75537	9.78767	9.85488	9.49228	9.54247	9.50395	9.47596	9.13434	9.41348	9.62911	9.55834	9.49002	9.44684	9.56208	9.36572	9.33466	9.35331	9.72551	HCCS	holocytochrome c synthase	protein_coding	9.79931	8.46646	0.000520711	0
ENSG00000004975	DVL2	DVL2	11.6384	11.7546	11.6985	10.4784	9.84831	10.5152	10.797	10.7747	10.7638	10.8645	10.7536	10.5399	10.9917	10.5611	10.9406	10.5895	10.5022	9.94269	10.3399	10.3068	10.3478	DVL2	dishevelled segment polarity protein 2	protein_coding	11.6971	14.5319	2.69927e-05	0.001
ENSG00000005007	UPF1	UPF1	11.9098	11.962	12.0406	11.4723	10.5784	11.8012	11.7593	11.8024	12.1695	12.9329	12.7026	12.7033	12.321	12.1364	12.6067	13.1994	13.0312	12.642	12.8845	12.8781	12.8219	UPF1	UPF1, RNA helicase and ATPase	protein_coding	12.9575	12.9934	5.12837e-05	0
ENSG00000005020	SKAP2	SKAP2	11.3578	11.2707	11.1706	13.235	13.6255	13.181	13.137	13.3763	13.3999	12.968	13.2908	13.2673	13.0543	13.4409	13.2042	13.8934	13.5571	14.4761	14.163	14.0593	13.7187	SKAP2	src kinase associated phosphoprotein 2	protein_coding	13.9803	40.6064	4.56909e-08	0
ENSG00000005075	POLR2J	POLR2J	9.75105	9.4623	9.42514	9.33703	8.83018	9.91265	9.69068	9.44269	9.5699	10.053	9.89264	9.99447	10.058	9.35372	10.1239	9.72358	10.2138	9.82522	9.96951	9.50299	9.69855	POLR2J	RNA polymerase II subunit J	protein_coding	9.98004	1.64121	0.20825	0.224
ENSG00000005108	THSD7A	THSD7A	5.3132	4.92282	5.23931	0.266158	0	0.872376	2.64102	2.20039	1.43114	0	1.28898	2.42006	0	1.41972	0.236661	0	0	0	1.34322	0.118635	0.282761	THSD7A	thrombospondin type 1 domain containing 7A	protein_coding	5.15844	21.4369	2.6422e-06	0
ENSG00000005156	LIG3	LIG3	11.0728	10.8127	11.0189	11.049	10.9149	11.1107	11.0565	11.0503	11.1183	11.263	11.0155	11.071	11.2176	11.407	11.2171	10.0103	10.3755	9.70813	10.1261	10.1513	10.3497	LIG3	DNA ligase 3	protein_coding	11.2805	26.8247	6.54361e-07	0
ENSG00000005175	RPAP3	RPAP3	10.989	10.5295	10.6516	11.9896	12.1914	11.9906	11.9088	11.8705	11.9679	11.6488	11.549	11.4975	11.7264	11.725	11.4021	11.8155	11.3255	12.0527	11.5909	11.7685	11.573	RPAP3	RNA polymerase II associated protein 3	protein_coding	12.0572	14.6277	2.59834e-05	0
ENSG00000005189	REXO5	REXO5	11.54	11.5136	11.2654	10.0732	10.0681	10.0126	10.116	9.95201	9.96075	10.0737	10.2922	10.4008	10.1426	10.3151	10.2811	9.48701	9.45397	9.08317	9.09783	9.3696	9.73259	REXO5	RNA exonuclease 5	protein_coding	11.4397	46.3088	1.93116e-08	0
ENSG00000005194	CIAPIN1	CIAPIN1	10.6703	10.765	10.4557	11.4453	11.5224	11.6582	11.3792	11.1856	11.3387	10.949	10.398	10.7343	11.4451	11.1638	10.8803	10.7177	10.9453	10.6386	10.9339	10.6459	10.8572	CIAPIN1	cytokine induced apoptosis inhibitor 1	protein_coding	11.542	10.1504	0.000200854	0.001
ENSG00000005206	SPPL2B	SPPL2B	12.0514	12.0625	12.5406	7.89105	6.99298	7.63667	8.45201	8.14462	7.96543	9.562	9.54592	9.69724	8.43966	7.89338	8.73792	9.97836	10.1737	9.68336	9.65545	9.5736	9.91807	SPPL2B	signal peptide peptidase like 2B	protein_coding	12.2182	79.7963	5.11421e-10	0
ENSG00000005302	MSL3	MSL3	9.61159	9.71557	9.81045	10.1395	10.1138	10.0784	10.0925	9.95563	9.75234	9.88278	9.66031	9.73151	9.89837	9.77512	9.75823	9.76039	9.65339	9.76039	9.7204	9.81013	9.90016	MSL3	MSL complex subunit 3	protein_coding	10.1106	5.92681	0.00293333	0.006
ENSG00000005339	CREBBP	CREBBP	13.4957	13.6843	13.7225	12.1132	12.0219	12.1938	12.3097	12.3774	12.5019	12.6533	12.5944	12.3548	11.7515	12.1978	12.3227	13.065	12.7404	12.7311	12.7889	12.7786	12.3435	CREBBP	CREB binding protein	protein_coding	13.6342	23.6977	1.4217e-06	0
ENSG00000005379	TSPOAP1	TSPOAP1	9.58135	9.24626	9.39476	5.77601	3.92757	4.55215	6.28015	5.77735	5.61906	6.32102	7.57142	7.68282	5.92258	5.6951	6.22764	6.93454	7.21443	6.59736	6.63734	6.56708	7.07801	TSPOAP1	TSPO associated protein 1	protein_coding	9.40745	23.9453	1.33268e-06	0
ENSG00000005381	MPO	MPO	14.8579	14.5543	14.1173	11.4823	6.48853	10.821	11.7634	7.42964	10.2811	7.98682	7.43305	7.48418	8.68618	8.61293	7.55224	5.96117	5.5765	6.1807	5.81397	5.31874	5.67551	MPO	myeloperoxidase	protein_coding	14.5098	14.6701	2.55506e-05	0
ENSG00000005448	WDR54	WDR54	9.80355	10.0011	9.69976	9.05231	8.25825	8.90663	8.91896	8.89886	9.05785	9.2516	8.05397	8.75982	9.37767	8.77482	9.02282	8.39262	8.79666	7.74379	8.55394	8.54495	8.82675	WDR54	WD repeat domain 54	protein_coding	9.8348	4.9924	0.00624372	0.006
ENSG00000005469	CROT	CROT	7.24315	7.35174	6.74504	8.05688	7.7931	7.49544	7.99392	7.45131	7.54253	7.44732	7.95212	7.85787	7.82465	8.05088	7.58034	6.79109	6.89837	7.34546	7.10194	7.30619	7.53086	CROT	carnitine O-octanoyltransferase	protein_coding	7.81862	4.59986	0.00878672	0.01
ENSG00000005483	KMT2E	KMT2E	13.5424	13.608	13.5718	11.6545	11.7915	11.4381	11.5375	11.789	11.8841	11.841	12.083	11.8857	11.2681	11.9313	11.5592	12.335	11.9346	12.2693	12.2878	12.3102	11.8978	KMT2E	lysine methyltransferase 2E	protein_coding	13.5741	33.9053	1.47094e-07	0
ENSG00000005486	RHBDD2	RHBDD2	12.128	11.6807	11.8679	8.81839	7.89892	9.29173	9.18922	8.83214	9.0325	9.75213	9.68113	9.54014	9.67755	9.13775	9.98983	9.60462	9.71018	9.71531	9.85459	9.37688	9.31985	RHBDD2	rhomboid domain containing 2	protein_coding	11.8922	25.599	8.78022e-07	0
ENSG00000005810	MYCBP2	MYCBP2	13.264	13.0119	13.3284	13.3209	13.3969	13.1345	13.0721	13.4174	13.688	13.6124	13.5178	13.1928	12.6096	13.4004	12.828	13.505	13.1229	13.2443	13.3154	13.52	13.2115	MYCBP2	MYC binding protein 2, E3 ubiquitin protein ligase	protein_coding	13.441	1.34125	0.303278	0.294
ENSG00000005812	FBXL3	FBXL3	11.9731	11.8037	11.5329	11.411	11.6507	11.3557	11.3063	11.3482	11.4949	10.8978	11.0394	11.0409	11.1627	11.4292	11.112	11.4422	11.1244	11.9646	11.482	11.6459	11.447	FBXL3	F-box and leucine rich repeat protein 3	protein_coding	11.7699	4.08038	0.0141588	0.024
ENSG00000005844	ITGAL	ITGAL	12.0834	12.4206	12.858	8.39887	7.91043	9.56672	10.2311	7.66536	9.28	10.5687	10.6337	9.69082	9.25729	9.67513	10.9336	5.96869	6.04042	6.58022	6.66601	5.74885	4.32801	ITGAL	integrin subunit alpha L	protein_coding	12.454	23.4366	1.52302e-06	0
ENSG00000005882	PDK2	PDK2	10.6078	10.8531	10.7666	9.40723	9.14089	9.91174	9.84498	10.0206	9.85886	10.1903	10.4957	10.1015	10.2261	9.96003	10.8578	10.4347	10.4405	10.282	10.4135	10.207	9.97751	PDK2	pyruvate dehydrogenase kinase 2	protein_coding	10.7425	6.78108	0.00156434	0.001
ENSG00000005884	ITGA3	ITGA3	4.99752	5.7023	5.82614	3.31242	2.3347	2.69624	3.04985	2.2169	2.67005	0.547576	2.20596	2.074	0	1.92166	1.47557	0.534313	0	0	0	0	0	ITGA3	integrin subunit alpha 3	protein_coding	5.50865	29.3114	3.73362e-07	0
ENSG00000005889	ZFX	ZFX	11.3822	11.5404	11.4429	11.1958	11.1888	10.7843	10.9628	10.9947	11.0211	10.6291	10.8246	11.0501	10.4016	11.2735	10.5809	11.2543	10.6598	10.9249	10.7871	11.2265	10.8179	ZFX	zinc finger protein, X-linked	protein_coding	11.4552	2.28276	0.095355	0.098
ENSG00000005961	ITGA2B	ITGA2B	12.8908	12.4845	12.3783	15.8358	15.5979	16.5699	16.2132	16.6409	16.6207	16.8565	17.2736	17.2675	16.5829	16.4157	17.3936	18.2812	18.0839	18.2231	18.2459	17.7904	17.4833	ITGA2B	integrin subunit alpha 2b	protein_coding	18.1961	82.7092	4.01405e-10	0
ENSG00000006007	GDE1	GDE1	11.9472	12.1182	11.7885	11.0683	11.3174	11.2621	10.9734	11.0864	11.0198	10.8914	10.7771	10.9895	10.9699	10.9282	11.006	11.4012	11.3193	11.8106	11.6693	11.4266	11.1785	GDE1	glycerophosphodiester phosphodiesterase 1	protein_coding	11.9513	15.5858	1.79458e-05	0
ENSG00000006125	AP2B1	AP2B1	13.305	13.2641	13.1669	13.4813	13.7242	13.3979	13.4177	13.47	13.5121	13.3351	13.4293	13.2292	13.2259	13.6353	13.5197	13.768	13.447	13.6328	13.6915	13.5899	13.2647	AP2B1	adaptor related protein complex 2 beta 1 subunit	protein_coding	13.6159	2.00587	0.132858	0.146
ENSG00000006327	TNFRSF12A	TNFRSF12A	6.08561	6.27254	6.23811	4.66027	2.83782	4.93634	4.38306	4.13507	4.21382	5.19754	4.36117	3.64425	5.31265	3.73291	4.92623	4.55201	4.50176	4.30759	4.50029	3.05331	4.91788	TNFRSF12A	TNF receptor superfamily member 12A	protein_coding	6.19875	3.07707	0.0389523	0.037
ENSG00000006451	RALA	RALA	10.9841	10.8722	10.8769	11.3603	11.5594	11.4092	11.2347	11.1451	11.3859	10.811	10.8655	10.8268	11.0517	11.1538	11.0637	10.8937	10.4916	11.3209	10.9982	11.1256	10.8636	RALA	RAS like proto-oncogene A	protein_coding	11.443	4.52415	0.00940234	0.004
ENSG00000006453	BAIAP2L1	BAIAP2L1	1.04793	0	2.65415	5.46237	4.19246	4.86213	5.25227	5.38279	4.39853	4.50488	5.7158	5.39743	5.89469	6.3413	6.1984	3.90665	3.34182	3.28372	1.04758	3.99291	5.32697	BAIAP2L1	BAI1 associated protein 2 like 1	protein_coding	6.1448	7.00689	0.0013364	0.003
ENSG00000006459	KDM7A	KDM7A	7.9185	7.95125	8.06466	3.98256	4.18891	3.91071	4.1447	3.88316	4.36328	4.13697	4.47073	4.19225	3.35248	4.26939	3.99887	5.79232	4.49118	5.6683	5.22091	5.26022	4.57635	KDM7A	lysine demethylase 7A	protein_coding	7.97814	43.5329	2.89836e-08	0
ENSG00000006534	ALDH3B1	ALDH3B1	9.02457	8.7977	8.94707	5.39188	5.24535	6.42212	6.61474	5.46984	6.93537	7.66705	7.32543	6.95278	6.48717	6.12397	7.23685	5.55863	6.1364	5.77394	5.93129	5.2682	4.96102	ALDH3B1	aldehyde dehydrogenase 3 family member B1	protein_coding	8.92311	17.2849	9.73121e-06	0
ENSG00000006576	PHTF2	PHTF2	8.83012	8.91879	8.98459	9.68545	9.88161	9.84593	9.55163	9.82721	9.72649	9.39818	9.37204	9.60089	9.45881	9.61215	9.14626	9.91268	9.33467	10.5257	10.0712	10.2746	9.97503	PHTF2	putative homeodomain transcription factor 2	protein_coding	10.1069	6.79873	0.00154501	0.001
ENSG00000006625	GGCT	GGCT	9.67557	9.84102	9.59808	10.6178	10.6773	10.7548	10.5066	10.3209	10.3189	10.1137	9.93097	9.96703	10.7056	10.4535	10.3293	8.76516	8.92556	8.69206	8.71025	9.07593	9.59139	GGCT	gamma-glutamylcyclotransferase	protein_coding	10.6833	37.299	7.94103e-08	0
ENSG00000006638	TBXA2R	TBXA2R	4.03248	6.01289	5.39077	8.0268	7.76558	8.44713	7.91013	8.68341	8.2173	8.94193	8.70207	9.02258	8.2919	7.9018	8.62015	10.3894	9.76194	10.5122	10.5357	9.94547	9.49975	TBXA2R	thromboxane A2 receptor	protein_coding	10.2212	31.2428	2.48577e-07	0
ENSG00000006695	COX10	COX10	7.28172	7.2167	7.26599	9.10019	8.95717	9.00159	8.90474	8.95666	8.93957	8.96054	8.75813	8.79814	8.94191	8.96277	8.89478	8.2562	8.59376	7.86908	8.3085	8.37688	8.58955	COX10	COX10, heme A:farnesyltransferase cytochrome c oxidase assembly factor	protein_coding	9.01965	48.2114	1.48119e-08	0
ENSG00000006712	PAF1	PAF1	10.6171	10.7059	10.5737	11.3738	11.1609	11.3825	11.2817	11.5223	11.2923	11.467	11.3873	11.4186	11.5047	11.1933	11.2286	11.5027	11.6686	11.24	11.6395	11.3055	11.3512	PAF1	PAF1 homolog, Paf1/RNA polymerase II complex component	protein_coding	11.4705	11.9488	8.21839e-05	0.006
ENSG00000006744	ELAC2	ELAC2	10.7153	10.5876	10.5043	12.0376	11.7146	12.1863	12.0569	12.0195	12.0049	11.9858	11.3882	11.6444	12.1186	11.9399	11.6604	11.7546	11.8932	11.5584	11.8325	11.6502	11.7205	ELAC2	elaC ribonuclease Z 2	protein_coding	12.0271	19.9655	4.08159e-06	0.001
ENSG00000006747	SCIN	SCIN	4.199	4.31882	0	6.0641	3.99561	6.0132	5.8363	5.74031	5.79753	6.30365	6.74729	5.97593	5.67026	6.44507	6.80633	6.68999	5.93347	6.94575	6.92657	7.25946	6.39558	SCIN	scinderin	protein_coding	6.86054	4.63157	0.00854261	0.003
ENSG00000006756	ARSD	ARSD	10.2957	10.2676	10.3774	10.3592	10.7937	10.9237	10.5433	10.8438	10.702	10.34	10.7916	10.9112	10.1384	10.63	10.8841	11.3424	11.1349	11.11	11.1972	11.1897	10.4856	ARSD	arylsulfatase D	protein_coding	11.1958	3.15766	0.0357405	0.047
ENSG00000006757	PNPLA4	PNPLA4	6.79501	7.02869	6.42656	7.20152	7.2396	7.26513	7.17128	7.06237	6.89921	6.65158	6.75705	6.9506	7.17711	7.2416	7.29038	6.82319	6.79751	6.9102	6.74503	6.81027	6.64248	PNPLA4	patatin like phospholipase domain containing 4	protein_coding	7.23636	6.99996	0.00134281	0.001
ENSG00000006831	ADIPOR2	ADIPOR2	12.9064	12.7091	12.8418	13.796	13.9684	13.7458	13.7855	13.7458	13.732	13.4039	13.3906	13.4993	13.4131	13.635	13.3311	14.4761	13.8967	14.6866	14.5596	14.3876	13.8008	ADIPOR2	adiponectin receptor 2	protein_coding	14.3531	15.3177	1.98655e-05	0
ENSG00000007038	PRSS21	PRSS21	8.6192	8.39109	8.41053	8.53856	8.14337	8.45308	8.1861	8.42926	8.41983	8.38427	7.69976	8.2341	8.84843	8.57308	7.78974	7.38206	7.15636	6.60835	6.94077	7.61481	7.79542	PRSS21	protease, serine 21	protein_coding	8.47361	7.48354	0.000968905	0.001
ENSG00000007047	MARK4	MARK4	11.5407	11.8572	11.8132	9.11818	8.76701	9.26767	9.33659	9.49245	9.23092	10.0713	10.0707	9.74907	9.37865	9.15737	9.81427	10.3288	10.1829	10.2681	10.3237	10.0548	9.80492	MARK4	microtubule affinity regulating kinase 4	protein_coding	11.737	49.6848	1.2142e-08	0
ENSG00000007080	CCDC124	CCDC124	10.1664	10.4145	10.0495	9.01429	7.84756	9.47053	9.35028	9.35466	9.39402	10.9702	10.2805	10.6181	10.1329	9.15094	10.124	10.3937	10.6645	10.2274	10.5191	10.2212	10.5789	CCDC124	coiled-coil domain containing 124	protein_coding	10.623	7.58164	0.000908433	0
ENSG00000007129	CEACAM21	CEACAM21	7.15436	7.7596	7.83273	5.0658	5.77295	6.51254	5.82176	6.42463	6.73998	6.43694	7.40113	7.09925	6.22669	6.05613	7.43659	6.85861	7.36	7.86603	8.06238	6.97583	6.77508	CEACAM21	carcinoembryonic antigen related cell adhesion molecule 21	protein_coding	7.58223	3.57738	0.0231476	0.022
ENSG00000007202	KIAA0100	KIAA0100	13.5735	13.6082	13.8366	14.5087	14.3998	14.6141	14.4383	14.4894	14.636	14.393	13.995	14.0758	14.2395	14.4332	13.963	14.2786	14.2996	14.1751	14.4209	14.2812	14.0379	KIAA0100	KIAA0100	protein_coding	14.5213	9.08167	0.000362219	0.002
ENSG00000007237	GAS7	GAS7	10.7776	10.7152	10.6631	6.14056	2.88273	3.07435	6.1284	2.59501	4.21808	4.59811	5.37849	4.53958	3.02975	5.20666	5.0236	2.49738	2.44713	1.87445	0.960238	1.32061	0	GAS7	growth arrest specific 7	protein_coding	10.7186	23.2311	1.60857e-06	0
ENSG00000007264	MATK	MATK	12.0973	12.421	12.0496	8.72239	7.2794	9.31662	8.54885	8.62767	8.77826	10.5544	9.75664	9.73475	9.78514	8.72925	9.46572	8.30765	8.91007	8.08998	8.68345	8.47089	9.29825	MATK	megakaryocyte-associated tyrosine kinase	protein_coding	12.1893	18.8331	5.8154e-06	0
ENSG00000007312	CD79B	CD79B	9.43033	9.75313	9.88723	7.34249	7.17212	7.917	7.12453	7.80379	7.64688	8.12823	7.61434	7.7098	8.21222	8.0256	8.24339	6.89257	8.08332	7.35453	7.50743	7.00531	7.19308	CD79B	CD79b molecule	protein_coding	9.69023	17.5506	8.88414e-06	0.001
ENSG00000007314	SCN4A	SCN4A	4.47379	5.33057	6.1831	1.81141	0	1.41762	0.186271	2.93828	2.65446	2.43888	3.97174	3.11731	1.56566	3.64304	3.58926	4.30009	2.7904	5.38765	6.0584	4.83381	3.63537	SCN4A	sodium voltage-gated channel alpha subunit 4	protein_coding	5.32915	5.4675	0.00421168	0.005
ENSG00000007350	TKTL1	TKTL1	7.34058	5.16084	6.40623	0.848125	2.67776	3.45434	3.22299	2.975	3.27614	1.89064	1.54902	0.832103	2.92431	3.00168	0	3.68473	4.41208	4.42437	3.66216	3.02253	2.44969	TKTL1	transketolase like 1	protein_coding	6.30255	8.26904	0.000587384	0.001
ENSG00000007376	RPUSD1	RPUSD1	9.54907	9.59763	9.51421	7.89103	6.78423	8.66573	8.42858	8.39342	8.25708	9.96885	9.19197	9.51938	9.127	7.71615	8.90317	9.5584	9.41546	9.01468	9.44359	9.34355	9.51623	RPUSD1	RNA pseudouridylate synthase domain containing 1	protein_coding	9.56007	6.0436	0.00268298	0.004
ENSG00000007384	RHBDF1	RHBDF1	6.18447	6.61361	6.35459	3.49038	0.998082	2.0966	2.12828	2.29533	2.81886	2.21096	1.45431	2.73739	1.92271	8.13905e-05	1.13895	3.1977	4.05434	3.74469	3.66055	3.60589	3.18505	RHBDF1	rhomboid 5 homolog 1	protein_coding	6.38422	18.6103	6.24828e-06	0
ENSG00000007392	LUC7L	LUC7L	9.72859	9.50737	9.93789	10.23	9.75846	9.73957	10.0318	9.96017	9.68603	10.2552	10.1695	10.4815	10.1557	9.736	9.69451	10.4631	10.5695	10.2858	10.3091	10.3169	10.5515	LUC7L	LUC7 like	protein_coding	10.4395	6.25869	0.00228287	0.007
ENSG00000007944	MYLIP	MYLIP	8.88029	8.96047	8.88583	6.69325	6.49735	6.43236	6.49732	6.44667	6.52996	6.74208	7.02478	6.85556	6.94553	7.16367	7.50682	7.56909	7.22306	7.60652	7.46099	7.5362	7.07664	MYLIP	myosin regulatory light chain interacting protein	protein_coding	8.90886	61.8787	2.82336e-09	0
ENSG00000007968	E2F2	E2F2	4.9434	4.75287	4.81782	8.4171	8.21512	8.43612	8.36046	8.51237	8.53948	8.33692	8.41196	8.20524	8.54677	8.64918	8.4083	7.29418	8.05317	6.72324	7.05494	7.59002	8.1114	E2F2	E2F transcription factor 2	protein_coding	8.53475	46.4511	1.89256e-08	0
ENSG00000008018	PSMB1	PSMB1	12.4285	12.4809	12.2192	12.2829	12.2337	12.4114	12.243	12.0694	12.1044	11.7496	11.4255	11.6357	12.367	12.1972	12.143	11.4644	11.7672	11.6655	11.7875	11.5674	11.5116	PSMB1	proteasome subunit beta 1	protein_coding	12.3762	21.4562	2.62762e-06	0
ENSG00000008056	SYN1	SYN1	6.67489	7.26419	6.08318	3.482	4.21852	3.08821	3.66422	3.19384	4.78449	4.91683	5.50482	5.46597	4.55818	4.01407	5.49689	4.41814	3.04595	2.88831	3.55906	2.33447	3.30596	SYN1	synapsin I	protein_coding	6.67409	10.748	0.000147375	0
ENSG00000008083	JARID2	JARID2	10.1691	10.1737	10.0766	9.75066	9.87109	9.75115	9.74936	10.1014	9.97549	10.1211	10.4719	10.2298	9.70892	10.1434	10.3266	10.8984	10.5975	11.1408	11.0682	10.8771	10.1735	JARID2	jumonji and AT-rich interaction domain containing 2	protein_coding	10.8789	7.155	0.00120746	0.002
ENSG00000008086	CDKL5	CDKL5	6.22701	6.22597	6.01077	7.05648	6.83364	6.56132	6.54047	6.80896	6.67714	5.88857	4.89488	5.88845	5.63565	5.60432	4.67906	8.26478	7.10586	6.88041	6.99673	8.13942	7.06274	CDKL5	cyclin dependent kinase like 5	protein_coding	7.41702	8.75671	0.000437756	0
ENSG00000008128	CDK11A	CDK11A	6.16824	5.82093	6.1895	4.87608	4.12075	4.8567	5.1965	5.00296	5.42369	5.52126	5.75283	6.03591	6.04538	5.31038	5.76413	6.15045	5.7149	5.6568	5.52019	5.67411	5.66136	CDK11A	cyclin dependent kinase 11A	protein_coding	6.05956	8.85135	0.000414046	0.001
ENSG00000008130	NADK	NADK	9.53068	9.48984	9.59653	10.6499	9.73761	10.8194	10.8678	10.6345	10.6127	11.0661	10.6507	10.7854	10.8947	10.383	10.5785	10.8402	10.7786	10.309	10.5998	10.5696	10.8095	NADK	NAD kinase	protein_coding	10.8341	6.97672	0.00136456	0.009
ENSG00000008277	ADAM22	ADAM22	6.77473	6.91624	6.26467	7.19981	6.87487	6.28704	6.94366	7.14174	6.64063	6.24232	6.46756	6.24423	6.79519	7.12479	5.9363	5.88184	5.6206	5.78715	5.97791	6.44791	6.61204	ADAM22	ADAM metallopeptidase domain 22	protein_coding	6.90868	3.38725	0.0281017	0.033
ENSG00000008283	CYB561	CYB561	8.83428	9.39332	9.15575	6.73096	5.42935	6.65911	8.33715	4.33428	6.17974	8.28334	7.09812	7.01156	7.07018	6.44842	6.90582	8.25346	7.35632	4.78364	4.78697	5.94252	6.58156	CYB561	cytochrome b561	protein_coding	9.12778	2.76079	0.0550665	0.064
ENSG00000008294	SPAG9	SPAG9	12.1793	11.9577	12.3091	11.7286	11.9801	11.684	11.6644	11.7421	11.8818	11.643	11.8038	11.7147	11.2829	11.7364	11.405	11.9079	11.5373	12.0148	11.952	11.9335	11.6375	SPAG9	sperm associated antigen 9	protein_coding	12.1487	3.69157	0.0206476	0.018
ENSG00000008300	CELSR3	CELSR3	4.58067	3.96351	4.69503	5.50325	4.65481	5.3725	5.44857	5.87501	5.69113	5.99993	5.69471	5.98803	5.70111	5.4592	5.40732	6.06356	5.93114	5.2199	5.47043	5.76172	5.74636	CELSR3	cadherin EGF LAG seven-pass G-type receptor 3	protein_coding	5.89422	7.67715	0.000853658	0.004
ENSG00000008311	AASS	AASS	7.21622	7.23311	7.07757	7.80872	7.97138	7.82886	7.78554	7.87874	8.12311	8.27682	8.41636	8.52787	7.42992	8.40732	7.61402	7.96998	7.9013	7.8111	7.99937	7.97462	7.96343	AASS	aminoadipate-semialdehyde synthase	protein_coding	8.40702	8.17767	0.000621501	0.001
ENSG00000008323	PLEKHG6	PLEKHG6	5.32249	5.24965	4.92871	1.83003	0	2.92167	1.88297	2.95691	4.15851	2.72054	3.01635	2.29943	2.9628	2.33973	1.80053	0	0.487095	0	0.00020479	0	0	PLEKHG6	pleckstrin homology and RhoGEF domain containing G6	protein_coding	5.16695	16.3901	1.33431e-05	0
ENSG00000008324	SS18L2	SS18L2	9.97302	9.74181	9.78924	10.2588	10.4247	10.3028	10.1997	9.81442	10.0648	9.75702	9.52057	9.66469	10.3286	9.96451	10.0034	9.34642	9.55577	9.5258	9.31384	9.387	9.88111	SS18L2	SS18 like 2	protein_coding	10.3288	9.54618	0.000278643	0.001
ENSG00000008382	MPND	MPND	9.01567	9.0121	8.81891	7.87787	7.17699	8.13205	8.37106	8.32091	8.31545	8.22661	8.39957	8.45092	8.88416	8.41908	9.17441	8.24621	8.23443	8.3485	8.35759	8.49903	8.12214	MPND	MPN domain containing	protein_coding	8.94889	7.34093	0.00106517	0
ENSG00000008394	MGST1	MGST1	10.5068	10.1803	10.1051	11.6072	11.6815	11.6859	11.5077	11.2219	11.4177	10.799	10.1124	10.439	11.5407	11.3805	10.9005	8.60025	8.8411	8.88655	9.11494	9.53895	9.58467	MGST1	microsomal glutathione S-transferase 1	protein_coding	11.6582	62.3251	2.69093e-09	0
ENSG00000008405	CRY1	CRY1	10.3009	10.3688	10.1691	10.2161	10.2276	9.73701	10.1666	9.9836	9.84931	9.90869	9.61712	9.92727	9.88348	9.78028	9.36066	10.0026	9.89339	9.91477	9.82063	9.9009	9.95811	CRY1	cryptochrome circadian regulator 1	protein_coding	10.2796	3.35886	0.028939	0.025
ENSG00000008838	MED24	MED24	11.7537	11.7065	11.6661	11.9271	11.4409	12.175	12.1383	12.1369	12.1057	12.2402	11.9626	11.9204	12.1892	11.9999	12.1477	11.9703	12.1921	11.7123	11.9369	11.8256	11.8803	MED24	mediator complex subunit 24	protein_coding	12.127	2.01077	0.132069	0.131
ENSG00000008853	RHOBTB2	RHOBTB2	8.77997	9.26902	9.6388	10.1926	9.64766	10.31	10.3556	10.3495	10.2243	10.3317	10.1146	10.1496	10.1938	10.1684	10.2018	10.2039	10.335	10.0104	10.2703	10.2212	10.234	RHOBTB2	Rho related BTB domain containing 2	protein_coding	10.3098	8.19552	0.000614661	0.007
ENSG00000008869	HEATR5B	HEATR5B	12.3455	11.9211	12.1575	11.7741	11.9294	11.5996	11.6799	11.6691	11.8187	11.5958	11.6673	11.5662	11.2	11.6826	11.338	12.0274	11.8135	11.7121	11.7628	11.8668	11.6184	HEATR5B	HEAT repeat containing 5B	protein_coding	12.1414	5.6995	0.0035006	0.002
ENSG00000008952	SEC62	SEC62	12.3503	12.5051	12.2213	13.3171	13.6892	13.4846	13.3144	13.295	13.3796	12.6842	12.7123	12.7634	12.9989	13.2274	12.8793	13.1938	12.8785	13.5183	13.1813	13.3404	13.0874	SEC62	SEC62 homolog, preprotein translocation factor	protein_coding	13.497	15.2726	2.02112e-05	0
ENSG00000009307	CSDE1	CSDE1	16.1831	16.2264	16.0651	14.9543	15.05	14.9621	14.8418	14.8352	14.9167	14.647	14.5707	14.4716	14.6153	14.8877	14.5959	14.494	14.3041	14.5525	14.5596	14.5567	14.4011	CSDE1	cold shock domain containing E1	protein_coding	16.1582	103.255	8.90999e-11	0
ENSG00000009413	REV3L	REV3L	9.87845	9.51133	10.0596	10.1215	10.1782	9.88568	9.93522	10.0356	10.1696	10.115	10.2104	9.87512	9.50851	10.1145	9.43212	9.33939	9.15795	9.3001	9.33022	9.81925	9.61205	REV3L	REV3 like, DNA directed polymerase zeta catalytic subunit	protein_coding	10.0668	5.36579	0.00457413	0.006
ENSG00000009780	FAM76A	FAM76A	7.22148	7.09909	7.1338	7.66191	7.83799	7.56511	7.36144	7.53397	7.47722	7.35649	7.00611	7.38285	7.28688	7.43034	6.90685	6.70483	6.84552	6.78024	6.99435	6.78882	7.30411	FAM76A	family with sequence similarity 76 member A	protein_coding	7.68833	8.16145	0.000627792	0
ENSG00000009830	POMT2	POMT2	8.48878	8.52672	8.49	9.7323	9.30068	9.54934	9.89518	9.68139	9.40767	9.51714	9.49173	9.50083	9.56503	9.53983	9.49082	9.39256	9.40644	8.88094	8.95238	9.19246	9.15495	POMT2	protein O-mannosyltransferase 2	protein_coding	9.66141	15.6163	1.7741e-05	0
ENSG00000009844	VTA1	VTA1	8.26491	8.3614	8.01892	10.3896	10.6076	10.4941	10.2191	10.3014	10.3746	9.80811	9.60683	9.73524	10.2168	10.3569	10.0252	9.67655	9.52598	9.97223	9.72437	9.97063	9.77107	VTA1	vesicle trafficking 1	protein_coding	10.4971	76.7172	6.66935e-10	0
ENSG00000010017	RANBP9	RANBP9	11.8988	11.926	11.8453	11.5564	12.1892	11.6491	11.5141	11.8931	11.7699	11.3578	11.696	11.6877	11.4397	11.6354	11.5991	12.1525	11.8602	12.5087	12.3244	12.2096	11.8544	RANBP9	RAN binding protein 9	protein_coding	12.1738	3.40351	0.0276346	0.036
ENSG00000010072	SPRTN	SPRTN	9.32181	9.28469	9.12068	9.42903	9.53227	9.49311	9.25548	9.35091	9.38305	9.10503	9.13679	9.14928	9.12532	9.21696	9.03966	9.26907	9.10448	9.57986	9.43914	9.46551	9.21056	SPRTN	SprT-like N-terminal domain	protein_coding	9.4848	3.37367	0.0284988	0.033
ENSG00000010165	METTL13	METTL13	8.83714	8.80496	8.52306	11.8075	11.5415	11.8804	11.7918	11.5771	11.6276	11.6284	11.1598	11.2784	11.8613	11.6966	11.4374	10.8353	10.9447	10.2402	10.5014	10.6517	10.8159	METTL13	methyltransferase like 13	protein_coding	11.7431	69.8562	1.25287e-09	0
ENSG00000010219	DYRK4	DYRK4	9.3125	9.53331	9.27188	9.8419	9.93366	9.9778	9.8392	9.81738	9.79709	9.44015	9.30769	9.2863	9.99826	9.70571	9.74581	9.34334	9.71106	9.34268	9.66674	9.22406	9.48972	DYRK4	dual specificity tyrosine phosphorylation regulated kinase 4	protein_coding	9.91779	8.05912	0.000669179	0
ENSG00000010244	ZNF207	ZNF207	13.4805	13.5074	13.3123	13.3171	13.4562	13.4628	13.2758	13.3205	13.2895	12.9742	13.0013	12.999	13.3516	13.337	13.1841	12.8648	12.9942	13.0841	13.0152	12.9776	13.1085	ZNF207	zinc finger protein 207	protein_coding	13.4334	18.7339	6.0038e-06	0
ENSG00000010256	UQCRC1	UQCRC1	11.9073	11.8121	11.7011	12.4728	12.1021	12.787	12.5536	12.5909	12.574	12.5368	12.1082	12.2906	12.9203	12.5166	12.7507	12.0514	12.3988	12.023	12.2542	12.0366	12.1624	UQCRC1	ubiquinol-cytochrome c reductase core protein 1	protein_coding	12.7292	7.30824	0.00108874	0.002
ENSG00000010270	STARD3NL	STARD3NL	11.1144	11.1444	11.1148	11.2223	11.4739	11.4536	11.1002	11.2733	11.1939	10.9427	10.7845	11.1096	11.172	11.1607	11.0701	11.3934	11.4495	12.1307	11.8488	11.588	11.643	STARD3NL	STARD3 N-terminal like	protein_coding	11.6933	6.96033	0.00138012	0
ENSG00000010278	CD9	CD9	9.12148	9.16329	9.13548	13.0865	13.3646	13.2261	13.1795	13.4183	13.0055	12.3239	12.1626	13.0787	12.7973	12.3613	12.6887	15.4906	14.8627	15.7563	15.5025	15.0175	14.3917	CD9	CD9 molecule	protein_coding	15.3699	99.5691	1.14096e-10	0
ENSG00000010318	PHF7	PHF7	8.82564	8.8372	8.85037	7.12807	7.21404	6.90777	7.11437	7.11182	7.10132	7.51793	7.47154	7.19762	7.10472	7.23603	6.662	6.3659	6.59249	6.17181	6.57126	6.33418	6.67518	PHF7	PHD finger protein 7	protein_coding	8.83773	62.1102	2.75379e-09	0
ENSG00000010322	NISCH	NISCH	11.6544	11.5705	11.6882	10.011	9.41556	9.97642	10.3828	10.2172	10.2318	10.9223	11.1707	10.8822	10.6154	10.4322	10.8004	10.595	10.7689	10.3871	10.5443	10.4128	10.6881	NISCH	nischarin	protein_coding	11.6377	28.9695	4.02256e-07	0
ENSG00000010327	STAB1	STAB1	5.92304	5.16315	5.63019	7.8843	5.8864	8.09632	8.27341	7.48511	7.61735	8.89644	9.11373	9.49648	8.12071	7.48012	8.59348	10.2922	10.1124	9.56245	9.67059	9.63984	9.83277	STAB1	stabilin 1	protein_coding	9.98901	21.1742	2.84992e-06	0
ENSG00000010361	FUZ	FUZ	10.1134	10.2001	9.91683	8.99019	8.28884	8.94766	9.43726	8.99346	9.10262	10.1851	9.88109	9.93775	9.61854	9.13952	9.90242	9.6611	9.6667	8.97157	9.2436	9.36273	9.47275	FUZ	fuzzy planar cell polarity protein	protein_coding	10.0768	7.79958	0.00078886	0
ENSG00000010610	CD4	CD4	10.3204	8.88178	9.44744	8.73109	9.62784	10.3011	9.73416	8.82906	10.7867	10.2015	9.92028	9.44515	9.25291	9.2329	9.82498	9.00223	9.8698	9.92168	9.74576	8.47048	8.11915	CD4	CD4 molecule	protein_coding	9.85563	0.775929	0.601928	0.587
ENSG00000010626	LRRC23	LRRC23	9.25291	9.57057	9.4164	7.91523	8.22403	7.74651	7.91002	7.72174	7.85491	7.78547	7.92929	7.74095	7.78352	7.99314	8.27239	8.48933	8.55423	8.60422	8.59998	8.11072	7.89387	LRRC23	leucine rich repeat containing 23	protein_coding	9.41329	22.9141	1.7516e-06	0
ENSG00000010671	BTK	BTK	12.8005	12.7586	12.6384	14.972	15.5289	15.0872	15.1709	15.0016	15.1833	15.0886	15.3392	15.3706	14.8485	14.9193	15.0781	16.1807	16.1642	16.299	16.2345	15.9375	15.532	BTK	Bruton tyrosine kinase	protein_coding	16.2147	97.2051	1.3434e-10	0
ENSG00000010810	FYN	FYN	10.271	10.4217	10.5437	12.6513	12.9966	12.5228	12.5535	13.0192	12.6448	12.4355	12.6326	12.8859	12.5629	12.6874	12.6802	14.2773	13.954	14.4181	14.4045	14.1309	13.4154	FYN	FYN proto-oncogene, Src family tyrosine kinase	protein_coding	14.2165	62.4891	2.64406e-09	0
ENSG00000010818	HIVEP2	HIVEP2	7.04434	7.2145	7.58449	6.71235	6.78288	6.48355	6.7669	6.80296	6.9426	6.66623	6.63461	6.48701	6.03379	6.84193	6.32171	7.01486	6.61787	6.57536	6.77357	7.00049	6.78928	HIVEP2	human immunodeficiency virus type I enhancer binding protein 2	protein_coding	7.28111	4.4003	0.0105174	0.005
ENSG00000011007	ELOA	ELOA	9.61198	9.73041	9.58185	9.68031	9.62913	9.82592	9.64497	9.65763	9.56496	9.46082	9.04597	9.36411	9.45274	9.37533	8.96663	9.86834	9.77503	9.73593	9.91546	9.68652	9.60845	ELOA	elongin A	protein_coding	9.7931	5.8745	0.00305401	0.009
ENSG00000011009	LYPLA2	LYPLA2	9.64039	9.76622	9.89476	9.59278	8.92231	10.324	10.1128	10.2101	10.2022	10.7243	10.3848	10.615	10.7194	10.2011	10.8834	11.0935	11.0344	11.0975	11.2078	10.8506	10.6605	LYPLA2	lysophospholipase II	protein_coding	11.0751	8.69224	0.000454796	0
ENSG00000011021	CLCN6	CLCN6	10.1036	10.0982	10.7712	9.73653	9.66107	9.37453	10.0815	10.0666	9.74103	9.74827	10.144	9.93685	9.64769	9.74764	9.72552	10.9227	10.6194	10.5032	10.5784	10.5135	10.2765	CLCN6	chloride voltage-gated channel 6	protein_coding	10.6817	10.0907	0.000207317	0.001
ENSG00000011028	MRC2	MRC2	8.34121	7.97872	8.34039	5.52369	3.58465	5.59503	6.32919	5.35582	5.39777	8.58567	9.63176	8.24149	6.88881	7.22408	9.02727	4.96011	5.54898	2.99141	2.95166	4.02253	6.26466	MRC2	mannose receptor C type 2	protein_coding	8.81964	9.08772	0.00036096	0.001
ENSG00000011105	TSPAN9	TSPAN9	4.95972	5.15753	4.71794	10.1846	9.99733	10.6955	10.509	10.6816	10.5885	10.6356	10.8701	11.1875	10.5761	10.3372	11.125	13.685	13.0923	13.8477	13.6499	13.2788	12.3494	TSPAN9	tetraspanin 9	protein_coding	13.5416	159.31	4.58349e-12	0
ENSG00000011114	BTBD7	BTBD7	8.67138	8.78359	8.88575	9.19213	9.11804	9.22251	9.12414	9.19552	8.94708	9.08013	9.06795	8.82476	8.82086	9.24454	8.89847	9.34636	8.96337	9.38526	9.23754	9.4547	9.15515	BTBD7	BTB domain containing 7	protein_coding	9.28247	3.48258	0.0254832	0.027
ENSG00000011132	APBA3	APBA3	8.45102	8.36845	8.68927	7.38114	6.43959	7.6094	7.87494	8.04717	8.09456	9.24383	9.29878	9.20746	8.23343	7.84212	8.8752	9.67248	9.77798	9.60123	9.53502	9.26979	9.21152	APBA3	amyloid beta precursor protein binding family A member 3	protein_coding	9.6839	22.3436	2.04716e-06	0
ENSG00000011143	MKS1	MKS1	8.35682	8.09588	8.13571	8.87547	8.49496	8.79548	9.03591	8.62494	8.80794	8.92901	8.75651	8.51989	8.95828	8.71079	8.63583	8.21256	8.19764	7.46518	7.94637	7.76797	8.37908	MKS1	Meckel syndrome, type 1	protein_coding	8.82293	6.74901	0.00160017	0.001
ENSG00000011243	AKAP8L	AKAP8L	13.2115	13.1853	13.0845	10.8891	10.8251	10.6577	11.0013	10.8955	10.7651	11.0087	11.1373	11.1151	10.9734	10.6514	10.8762	11.8658	11.8733	11.4428	11.5011	11.3523	11.3985	AKAP8L	A-kinase anchoring protein 8 like	protein_coding	13.1604	113.502	4.67519e-11	0
ENSG00000011258	MBTD1	MBTD1	10.8773	10.4888	10.8019	9.8209	10.192	9.57665	9.80834	9.78427	9.79792	9.89297	10.0217	9.87412	9.59885	10.0732	9.6885	10.6085	9.93794	10.828	10.4984	10.6382	10.0124	MBTD1	mbt domain containing 1	protein_coding	10.7227	5.68305	0.00354628	0.006
ENSG00000011260	UTP18	UTP18	11.6942	11.6697	11.4963	11.9101	11.9422	11.9395	11.6491	11.5763	11.6195	11.9793	11.4583	11.7213	11.8307	11.6046	11.412	11.197	11.2149	11.1392	11.2352	11.3055	11.474	UTP18	UTP18, small subunit processome component	protein_coding	11.9306	8.93712	0.000393816	0
ENSG00000011304	PTBP1	PTBP1	13.2123	13.2807	13.1679	13.358	12.751	13.5805	13.4595	13.5443	13.65	13.9558	13.578	13.657	13.5717	13.279	13.5091	13.6956	13.6856	13.4258	13.5924	13.6759	13.5824	PTBP1	polypyrimidine tract binding protein 1	protein_coding	13.7303	2.83598	0.0506533	0.035
ENSG00000011332	DPF1	DPF1	6.64386	6.37463	5.97122	0.955008	1.78464	1.78362	2.55226	2.66685	1.53503	1.41256	1.07094	1.35402	3.37223	2.3716	1.34055	0.984256	2.15639	0	0	1.80748	1.38665	DPF1	double PHD fingers 1	protein_coding	6.32991	19.0576	5.41354e-06	0.003
ENSG00000011405	PIK3C2A	PIK3C2A	10.0323	9.9501	10.2758	10.2066	10.2045	9.95885	10.0721	10.0468	10.0613	9.92991	9.91448	9.95325	9.51525	10.1087	9.24902	9.89911	9.73893	10.0276	10.0418	10.3248	10.1052	PIK3C2A	phosphatidylinositol-4-phosphate 3-kinase catalytic subunit type 2 alpha	protein_coding	10.1573	2.52848	0.07163	0.063
ENSG00000011422	PLAUR	PLAUR	10.1141	8.46434	9.26687	7.72496	7.83804	7.935	8.19619	8.44311	8.04119	8.35243	8.48627	8.45536	8.55322	8.37475	8.69071	7.19278	7.84834	7.4225	7.64156	7.04375	7.5811	PLAUR	plasminogen activator, urokinase receptor	protein_coding	9.28179	9.20676	0.000337192	0
ENSG00000011478	QPCTL	QPCTL	8.1574	7.92929	8.23221	7.95003	7.35464	7.83577	8.2509	7.88568	7.88464	8.20495	7.96687	8.19289	8.0828	7.62412	8.10257	8.52047	8.5173	7.85592	8.18109	8.16176	8.16177	QPCTL	glutaminyl-peptide cyclotransferase like	protein_coding	8.2979	1.81939	0.166933	0.155
ENSG00000011485	PPP5C	PPP5C	8.13081	7.85719	8.02167	10.5893	9.98404	10.8364	10.7679	10.6518	10.62	11.0304	10.3903	10.7378	11.0161	10.4603	10.6534	10.2983	10.5979	9.63555	10.1349	10.2349	10.5229	PPP5C	protein phosphatase 5 catalytic subunit	protein_coding	10.7195	28.9722	4.02024e-07	0.003
ENSG00000011566	MAP4K3	MAP4K3	11.3035	11.132	11.135	10.3833	10.3314	10.0434	10.0894	10.3264	10.3248	9.83	10.0303	9.96522	9.88777	10.209	9.53066	9.93609	9.81599	10.0441	9.83966	10.0741	10.3213	MAP4K3	mitogen-activated protein kinase kinase kinase kinase 3	protein_coding	11.1901	16.8198	1.1446e-05	0
ENSG00000011600	TYROBP	TYROBP	11.3698	10.4474	10.9475	8.53371	8.37784	9.49356	9.30988	9.11338	9.58976	10.5597	11.0941	10.7291	10.2934	9.50747	11.5178	10.5593	11.2254	10.9831	11.0777	10.5464	10.4148	TYROBP	TYRO protein tyrosine kinase binding protein	protein_coding	10.9226	7.7097	0.000835858	0.001
ENSG00000011638	TMEM159	TMEM159	9.9183	10.0117	9.89256	9.07117	9.32174	9.00247	9.14223	9.05739	9.07096	8.86477	8.73008	8.60015	9.15836	9.41639	9.22121	8.85151	9.11378	9.3083	9.18969	8.93543	8.9384	TMEM159	transmembrane protein 159	protein_coding	9.94084	20.2305	3.76654e-06	0
ENSG00000012048	BRCA1	BRCA1	6.0975	5.7083	5.76728	11.8859	11.9313	11.6452	11.7104	11.6804	11.7454	11.7287	11.6701	11.5271	11.3322	11.7397	11.1702	10.5386	10.6425	9.78204	10.1081	10.7029	11.1721	BRCA1	BRCA1, DNA repair associated	protein_coding	11.8208	140.739	1.07342e-11	0
ENSG00000012061	ERCC1	ERCC1	12.1193	12.2253	12.0773	10.4884	9.96097	11.0203	10.9075	10.8515	10.7425	10.8936	10.4399	10.5574	11.1002	10.4896	10.831	10.9843	11.2576	10.8738	11.0248	10.7289	10.7308	ERCC1	ERCC excision repair 1, endonuclease non-catalytic subunit	protein_coding	12.1406	12.2461	7.16305e-05	0.001
ENSG00000012124	CD22	CD22	9.68581	10.69	10.5168	5.72129	4.18168	2.37331	3.94931	4.47893	4.06958	0	0	0	2.84327	0	1.73759	1.79634	0.746083	3.75837	4.06655	2.61957	0.783692	CD22	CD22 molecule	protein_coding	10.2975	22.5277	1.94592e-06	0
ENSG00000012232	EXTL3	EXTL3	10.5324	10.6013	10.7299	10.6554	10.2858	11.0407	10.7708	10.5868	10.8178	10.9975	10.8596	10.8129	10.573	10.9435	10.966	10.1821	10.2874	9.89219	10.2483	10.1525	10.1153	EXTL3	exostosin like glycosyltransferase 3	protein_coding	10.89	7.25738	0.0011266	0.002
ENSG00000012779	ALOX5	ALOX5	7.88667	6.90494	7.80639	4.95564	0.537341	3.12128	5.50884	2.83459	4.0102	3.55758	1.99357	5.08401	2.46197	3.86127	0	5.59494	2.27167	0	2.19981	2.14515	2.30928	ALOX5	arachidonate 5-lipoxygenase	protein_coding	7.53267	3.53317	0.0242054	0.024
ENSG00000012817	KDM5D	KDM5D	8.45695	8.15257	8.70043	8.43093	8.17638	7.76929	8.54311	8.38713	8.77142	8.63377	9.077	8.25196	8.59915	8.27114	8.69274	8.72522	9.66202	9.47185	9.49705	8.69866	9.36654	KDM5D	lysine demethylase 5D	protein_coding	9.28636	4.13487	0.0134487	0.015
ENSG00000012983	MAP4K5	MAP4K5	12.1204	11.7913	12.065	11.743	11.8207	11.0432	11.6569	11.5469	11.2747	11.1915	11.3763	11.2182	11.193	11.1656	10.7884	11.8279	11.2466	12.1952	11.7243	11.9485	11.8648	MAP4K5	mitogen-activated protein kinase kinase kinase kinase 5	protein_coding	11.9922	4.16958	0.0130174	0.024
ENSG00000013275	PSMC4	PSMC4	10.1619	10.2032	10.1515	10.9818	10.7031	11.2735	11.0884	11.0843	11.0764	10.944	10.5502	10.8531	11.3379	10.9768	11.0893	11.1052	11.2275	11.0176	11.3231	10.9157	11.0712	PSMC4	proteasome 26S subunit, ATPase 4	protein_coding	11.1347	11.9925	8.05285e-05	0
ENSG00000013288	MAN2B2	MAN2B2	8.05736	7.96471	7.96227	7.09961	6.92565	7.62653	7.47088	7.75286	7.71158	8.40546	8.69539	8.43113	7.92049	7.70645	8.55605	7.90617	8.25092	7.92365	8.20041	8.01528	7.97691	MAN2B2	mannosidase alpha class 2B member 2	protein_coding	8.51066	7.89378	0.000742804	0
ENSG00000013306	SLC25A39	SLC25A39	11.4168	11.5607	11.4101	10.807	9.86575	11.156	11.171	11.0408	10.9512	11.2394	10.5804	10.8245	11.46	10.7057	11.0548	11.2949	11.4958	11.0428	11.3947	11.0415	11.2476	SLC25A39	solute carrier family 25 member 39	protein_coding	11.4626	2.04678	0.126429	0.115
ENSG00000013364	MVP	MVP	12.0475	12.2868	12.1429	9.49222	8.77437	10.1306	10.0261	9.9007	10.0874	10.0942	10.2341	10.2023	9.70427	9.5905	10.5107	10.8456	11.0071	11.0314	11.2585	10.7324	10.2017	MVP	major vault protein	protein_coding	12.1591	16.1567	1.4523e-05	0
ENSG00000013374	NUB1	NUB1	12.4382	12.4778	12.2896	10.8054	10.7899	10.7864	10.963	10.8265	10.9136	10.798	10.9912	10.7326	10.8871	11.0718	11.1056	10.4344	10.4665	10.3409	10.3882	10.4179	10.5664	NUB1	negative regulator of ubiquitin like proteins 1	protein_coding	12.4019	156.098	5.27223e-12	0
ENSG00000013441	CLK1	CLK1	12.4148	12.3589	12.6107	10.2565	10.3855	9.67009	10.2163	10.0092	10.5619	10.0833	10.9734	10.9261	10.4281	10.0741	10.056	10.9569	10.7976	11.1989	10.8816	10.8874	11.0839	CLK1	CDC like kinase 1	protein_coding	12.4614	23.6614	1.43532e-06	0
ENSG00000013523	ANGEL1	ANGEL1	10.5134	10.5787	10.4884	10.7194	10.4149	10.7639	10.8402	10.6933	10.7249	10.396	9.98847	10.1117	10.5415	10.3568	9.98149	10.9295	10.9341	10.381	10.6915	10.6292	10.7335	ANGEL1	angel homolog 1	protein_coding	10.7528	4.09225	0.0140005	0.021
ENSG00000013573	DDX11	DDX11	7.67057	7.92163	8.10687	9.43685	8.71346	9.15799	9.5357	9.49513	9.47016	9.65062	9.60217	9.90591	9.74951	9.51628	9.41213	8.56547	9.11352	7.65155	8.13588	8.41964	9.20612	DDX11	DEAD/H-box helicase 11	protein_coding	9.71957	8.90505	0.000401246	0.003
ENSG00000013725	CD6	CD6	6.50769	7.4932	8.04832	3.52338	4.74533	4.29952	3.48321	5.3507	4.75875	2.88782	4.61659	3.67728	3.73707	3.52493	4.81581	0.552627	2.08734	4.09962	3.60044	3.54578	3.34734	CD6	CD6 molecule	protein_coding	7.34974	8.08941	0.000656614	0
ENSG00000013810	TACC3	TACC3	11.6396	11.8089	11.7582	12.1458	11.5665	12.3671	12.2818	12.4809	12.3199	12.8823	12.6524	12.8642	12.5892	12.064	12.428	12.6107	12.7086	12.4528	12.6521	12.4775	12.6073	TACC3	transforming acidic coiled-coil containing protein 3	protein_coding	12.7996	9.17573	0.000343212	0
ENSG00000014123	UFL1	UFL1	9.50618	9.41022	9.6905	9.83053	9.93797	9.806	9.56507	9.77656	9.97772	9.53907	9.62304	9.724	9.45882	9.99215	9.51632	9.48551	9.43614	9.60238	9.59705	9.71888	9.85942	UFL1	UFM1 specific ligase 1	protein_coding	9.85817	1.78713	0.173719	0.181
ENSG00000014138	POLA2	POLA2	8.60425	8.7549	8.22818	11.2733	11.3145	11.2493	11.2159	11.1497	11.0983	11.2318	10.9338	10.958	11.3535	11.2888	11.1417	10.1433	10.478	9.80397	10.0306	10.1382	10.5045	POLA2	DNA polymerase alpha 2, accessory subunit	protein_coding	11.279	71.6909	1.05253e-09	0
ENSG00000014824	SLC30A9	SLC30A9	11.3336	11.0337	11.1891	11.7243	11.997	11.7759	11.5746	11.6768	11.682	11.3547	11.385	11.4406	11.2942	11.4142	11.3012	11.522	11.389	12.0199	11.7763	11.7849	11.715	SLC30A9	solute carrier family 30 member 9	protein_coding	11.8324	7.25932	0.00112513	0.002
ENSG00000014919	COX15	COX15	9.21815	9.13713	9.08496	10.3382	10.2498	10.1807	10.1876	10.1992	10.2994	10.0165	10.0834	10.0011	10.1767	10.4283	10.2162	9.77241	9.80851	9.75503	9.76065	9.92248	9.8778	COX15	COX15, cytochrome c oxidase assembly homolog	protein_coding	10.2737	79.622	5.19029e-10	0
ENSG00000015153	YAF2	YAF2	11.0354	11.2841	11.2723	10.7972	10.8967	10.7751	10.7319	10.5954	10.6862	9.6957	9.79466	10.1386	10.585	10.6032	10.4284	10.5329	10.1203	10.4651	10.1884	10.595	10.5895	YAF2	YY1 associated factor 2	protein_coding	11.1972	17.9375	7.79683e-06	0
ENSG00000015171	ZMYND11	ZMYND11	9.50157	9.3057	9.75273	11.0883	11.2035	11.0233	10.9138	11.0082	10.9738	10.4837	10.6981	10.5505	10.6141	10.8165	10.4823	10.4899	10.2818	10.5626	10.4853	10.6553	10.5505	ZMYND11	zinc finger MYND-type containing 11	protein_coding	11.105	42.0918	3.6132e-08	0
ENSG00000015285	WAS	WAS	11.9207	12.4206	12.2014	11.6201	11.2006	11.9489	11.8221	12.1307	12.1072	12.0811	11.8524	11.8468	12.345	12.2007	12.299	11.9614	12.1711	11.9637	12.2885	11.94	11.9055	WAS	Wiskott-Aldrich syndrome	protein_coding	12.2816	3.19537	0.03434	0.024
ENSG00000015475	BID	BID	9.71168	9.74964	9.58758	9.18356	9.11264	9.65315	9.2202	9.3091	9.26855	9.78086	9.31181	9.57083	9.59959	9.04169	9.49116	9.56988	9.72823	10.1328	10.1833	9.71378	9.66965	BID	BH3 interacting domain death agonist	protein_coding	9.85557	2.98247	0.0431406	0.044
ENSG00000015479	MATR3	MATR3	7.37693	7.22963	7.90665	5.864	4.88628	4.51086	5.7243	5.66895	6.62217	4.8647	6.2936	6.55159	5.48898	7.08991	6.02715	6.69471	6.41415	6.53335	5.54875	6.67466	7.0551	MATR3	matrin 3	protein_coding	7.5044	3.73535	0.0197709	0.016
ENSG00000015532	XYLT2	XYLT2	6.67372	6.70488	7.05649	9.89924	9.45197	10.4705	10.2828	10.6922	10.5249	10.9669	11.0629	11.4826	10.6245	10.2718	11.1136	12.7682	12.67	12.7884	12.9242	12.5287	12.2265	XYLT2	xylosyltransferase 2	protein_coding	12.7422	113.141	4.77805e-11	0
ENSG00000015676	NUDCD3	NUDCD3	11.3731	11.2791	11.3477	12.1438	12.0469	12.412	12.1909	12.2424	12.3704	12.198	12.1428	12.1602	12.2489	12.4414	12.4345	11.8419	12.0744	11.9025	12.0499	11.8429	11.8366	NUDCD3	NudC domain containing 3	protein_coding	12.375	28.8672	4.1139e-07	0
ENSG00000017483	SLC38A5	SLC38A5	10.2133	10.3247	10.0249	11.237	10.5232	11.6213	11.4213	11.3197	11.3079	11.2435	9.91157	10.6204	11.5811	10.9011	10.5678	10.0574	10.648	10.0305	10.5118	10.3011	10.7102	SLC38A5	solute carrier family 38 member 5	protein_coding	11.3496	3.52486	0.0244102	0.028
ENSG00000018280	SLC11A1	SLC11A1	8.37635	7.06685	7.49755	5.85313	3.82478	5.09322	5.89358	5.33148	4.69619	6.60752	7.07975	6.31898	6.37876	6.23617	7.74701	5.23385	5.95142	5.61092	5.77266	5.05708	5.05615	SLC11A1	solute carrier family 11 member 1	protein_coding	7.64692	7.08542	0.00126618	0.001
ENSG00000018625	ATP1A2	ATP1A2	0	0	0	6.14266	1.74622	7.40196	5.96792	1.82108	0	0	0	0	1.67085	1.94087	2.78018	0	0	0	0	0	0	ATP1A2	ATPase Na+/K+ transporting subunit alpha 2	protein_coding	5.09695	4.43918	0.010152	0.011
ENSG00000018869	ZNF582	ZNF582	6.12855	6.20772	6.30181	6.9256	7.15378	7.15985	7.09842	7.19295	7.05069	6.98441	7.58491	7.57943	6.98861	7.05268	7.19156	7.82633	7.68356	7.99142	7.55818	7.41667	7.65269	ZNF582	zinc finger protein 582	protein_coding	7.83377	27.5412	5.5409e-07	0
ENSG00000019144	PHLDB1	PHLDB1	5.64384	5.29799	5.80712	7.76101	6.74508	7.70375	7.69893	8.34212	7.59589	8.1041	7.58301	8.42458	7.90874	7.55966	7.526	8.9447	8.73183	8.10059	8.70138	8.96286	8.80186	PHLDB1	pleckstrin homology like domain family B member 1	protein_coding	8.82203	23.8833	1.35435e-06	0
ENSG00000019485	PRDM11	PRDM11	8.1484	8.15274	8.03557	7.75889	7.53591	7.9002	7.98528	8.00765	7.95921	7.78943	7.83248	7.66949	7.55622	7.55022	7.62217	8.81764	8.58057	8.93051	8.75839	8.66596	8.23167	PRDM11	PR/SET domain 11	protein_coding	8.77624	26.3359	7.34685e-07	0
ENSG00000019582	CD74	CD74	16.8528	17.4683	17.2918	12.3874	12.0573	12.714	13.0419	12.296	12.7535	13.2324	13.6552	12.5573	12.9873	13.2652	14.3161	10.5508	11.2585	11.1774	11.4059	10.5818	10.7273	CD74	CD74 molecule	protein_coding	17.2043	63.0133	2.50041e-09	0
ENSG00000019991	HGF	HGF	7.80387	7.92368	8.05437	5.72645	3.97112	4.81809	6.14862	2.94643	5.08888	2.66942	3.10542	4.50397	3.89574	4.29504	1.79006	2.65616	0	0	2.89662	0	0	HGF	hepatocyte growth factor	protein_coding	7.92731	11.0726	0.000125249	0
ENSG00000020129	NCDN	NCDN	5.90353	6.02334	5.6556	8.06837	7.43766	8.26036	8.40002	8.31428	8.15281	9.16461	8.58114	8.87938	8.66467	8.20775	8.50823	8.96121	9.00415	8.41508	8.86429	8.8279	8.86177	NCDN	neurochondrin	protein_coding	8.87504	49.5105	1.24272e-08	0
ENSG00000020256	ZFP64	ZFP64	6.80596	6.93907	6.54807	7.73354	7.20843	7.97862	7.98061	7.70786	8.07763	8.40526	8.39907	8.29079	8.14577	7.941	8.67123	7.6859	7.8044	7.16461	7.65805	7.66376	7.68896	ZFP64	ZFP64 zinc finger protein	protein_coding	8.36504	11.983	8.08839e-05	0
ENSG00000020426	MNAT1	MNAT1	9.68524	9.49423	9.58832	10.4018	10.3524	10.3826	10.1267	10.0288	10.0758	9.79848	9.54465	9.74815	10.1152	9.99162	9.63592	9.56966	10.0135	9.8238	9.88511	9.74195	10.0443	MNAT1	MNAT1, CDK activating kinase assembly factor	protein_coding	10.3789	8.67681	0.000458985	0
ENSG00000020577	SAMD4A	SAMD4A	7.91169	7.97951	8.09576	4.40641	2.75061	3.01262	3.55888	3.97386	3.61203	3.72903	3.20684	3.67049	3.87687	3.67861	2.89148	6.3148	5.89997	6.99405	6.69107	6.78244	5.93758	SAMD4A	sterile alpha motif domain containing 4A	protein_coding	7.99565	44.215	2.61737e-08	0
ENSG00000020633	RUNX3	RUNX3	11.018	11.4462	11.464	6.08297	6.29237	7.22411	7.04552	5.99834	6.70977	7.01034	6.01093	5.40193	6.34358	5.88143	6.23066	4.07905	4.24639	2.93674	3.7006	2.3829	2.2251	RUNX3	runt related transcription factor 3	protein_coding	11.3094	59.3756	3.71955e-09	0
ENSG00000021300	PLEKHB1	PLEKHB1	7.79726	7.36249	7.75578	6.6082	6.86525	6.91102	6.44701	6.54952	6.37463	7.02155	5.94297	6.68839	7.04363	6.60421	6.698	5.86693	6.05114	5.32645	6.14921	6.30313	6.22625	PLEKHB1	pleckstrin homology domain containing B1	protein_coding	7.63851	11.9209	8.32642e-05	0
ENSG00000021355	SERPINB1	SERPINB1	16.1683	16.0347	15.8989	14.3777	14.3885	14.1479	14.3262	14.1954	14.2725	14.223	14.4719	14.0867	14.5776	14.6692	14.8187	13.3849	13.3623	13.8591	13.7128	13.5911	13.4719	SERPINB1	serpin family B member 1	protein_coding	16.034	78.5373	5.69375e-10	0
ENSG00000021762	OSBPL5	OSBPL5	8.2078	7.45315	8.78755	8.10391	7.66247	8.84702	8.52155	8.96374	9.0218	9.52339	9.99829	9.69055	8.87807	8.72369	9.52898	8.51782	9.26466	8.98416	9.10791	9.01528	9.2205	OSBPL5	oxysterol binding protein like 5	protein_coding	9.73741	4.96314	0.00640139	0.008
ENSG00000021776	AQR	AQR	9.73965	9.3806	9.5064	10.9995	11.0167	10.9488	10.8454	10.8111	11.0449	10.9228	10.7456	10.7397	10.571	10.9628	10.5407	10.5272	10.2672	10.2505	10.2734	10.5731	10.4597	AQR	aquarius intron-binding spliceosomal factor	protein_coding	10.9883	31.3473	2.43327e-07	0
ENSG00000022277	RTFDC1	RTFDC1	12.2479	12.3172	12.1912	12.1001	12.0176	12.2415	12.1738	12.0418	12.1356	11.7084	11.508	11.6038	12.24	12.0203	12.0326	11.9557	11.8903	12.0895	12.1432	11.9357	11.62	RTFDC1	replication termination factor 2 domain containing 1	protein_coding	12.2521	7.35282	0.00105674	0.002
ENSG00000022556	NLRP2	NLRP2	7.73865	7.52286	8.18173	9.09192	9.31368	9.11601	9.22181	8.83002	8.38923	8.99123	8.92997	8.42706	8.44745	8.92733	8.88109	7.58094	7.27862	5.56844	6.73829	6.84648	7.13478	NLRP2	NLR family pyrin domain containing 2	protein_coding	9.17387	11.8435	8.63389e-05	0
ENSG00000023171	GRAMD1B	GRAMD1B	7.08193	7.29677	7.21536	3.80042	3.29747	3.22606	3.57967	3.29926	3.36337	3.00339	3.11429	2.01886	3.82477	4.09917	2.3839	1.06413	1.4993	0	1.52699	2.02486	2.63645	GRAMD1B	GRAM domain containing 1B	protein_coding	7.19802	35.9759	1.00339e-07	0
ENSG00000023191	RNH1	RNH1	9.54787	9.46738	9.48923	9.8565	8.81793	10.281	10.2321	10.223	10.3984	11.49	11.3307	11.4412	10.8854	10.2388	11.5744	11.4979	11.5573	11.35	11.6313	11.2083	11.2152	RNH1	ribonuclease/angiogenin inhibitor 1	protein_coding	11.4684	13.5662	4.01079e-05	0
ENSG00000023318	ERP44	ERP44	9.51036	9.5354	9.36177	9.57532	9.86972	9.61422	9.49447	9.6931	9.54374	9.27974	9.25355	9.49352	9.40752	9.40853	9.36312	9.78249	9.59592	10.2177	10.0315	9.89969	9.70019	ERP44	endoplasmic reticulum protein 44	protein_coding	9.87712	5.114	0.00563396	0.006
ENSG00000023445	BIRC3	BIRC3	11.4522	11.4378	11.3332	7.16338	6.97758	6.2811	7.58357	6.61832	7.17977	5.97323	6.39716	6.7013	6.14441	5.61035	5.90123	10.1219	8.15764	9.58116	9.04341	9.28145	8.03479	BIRC3	baculoviral IAP repeat containing 3	protein_coding	11.4077	38.1946	6.80738e-08	0
ENSG00000023516	AKAP11	AKAP11	8.05192	7.91989	7.91317	8.22094	8.26398	8.19962	8.04764	8.11883	8.56095	8.24408	8.17968	8.16387	7.60917	8.50043	7.72124	8.15902	7.67397	8.01036	7.99098	8.45311	8.16726	AKAP11	A-kinase anchoring protein 11	protein_coding	8.24247	0.985553	0.470985	0.468
ENSG00000023734	STRAP	STRAP	12.6969	12.6387	12.3545	12.666	12.7005	12.6907	12.4558	12.4793	12.4021	12.3686	11.866	12.1729	12.5659	12.3472	12.1668	12.338	12.2385	12.6829	12.6055	12.5366	12.3472	STRAP	serine/threonine kinase receptor associated protein	protein_coding	12.6857	2.94155	0.0451062	0.047
ENSG00000023892	DEF6	DEF6	12.5918	12.7949	12.8443	10.2838	9.91556	10.5674	10.5265	10.5543	10.6695	11.3341	11.2697	10.7315	11.1141	10.733	11.3353	9.9872	10.3682	9.97297	10.1739	9.95031	10.4744	DEF6	DEF6, guanine nucleotide exchange factor	protein_coding	12.7437	39.4153	5.54764e-08	0
ENSG00000023909	GCLM	GCLM	7.39081	7.67605	7.37796	10.6214	10.7785	10.5676	10.4805	10.5674	10.3309	9.58094	9.67637	9.94096	9.97925	10.1152	9.75127	11.4747	10.6604	11.886	11.5228	11.4922	11.0276	GCLM	glutamate-cysteine ligase modifier subunit	protein_coding	11.3475	62.5735	2.62031e-09	0
ENSG00000024048	UBR2	UBR2	8.98154	8.85908	9.05813	8.14867	8.31768	8.06286	8.14174	8.07634	8.23641	8.24014	8.36014	8.18729	7.69315	8.31137	8.13481	8.65922	8.21289	8.42337	8.31343	8.53498	8.16855	UBR2	ubiquitin protein ligase E3 component n-recognin 2	protein_coding	8.96625	8.57621	0.000487399	0.002
ENSG00000024422	EHD2	EHD2	8.34849	8.77563	8.47481	8.26457	7.79073	8.3263	8.80196	8.39145	8.29783	9.80889	9.79554	9.46254	8.8065	8.56308	9.59024	9.20097	9.31041	10.0184	9.87845	9.20428	8.74805	EHD2	EH domain containing 2	protein_coding	9.68899	6.72776	0.00162442	0.001
ENSG00000025293	PHF20	PHF20	12.383	12.524	12.4611	11.9302	11.9736	12.0099	11.9155	11.8858	12.1357	12.0835	11.9726	11.787	11.7133	12.0557	11.8126	11.6098	11.6218	11.5655	11.6206	11.7381	11.5612	PHF20	PHD finger protein 20	protein_coding	12.456	19.1254	5.2985e-06	0
ENSG00000025770	NCAPH2	NCAPH2	9.87925	9.96659	10.1278	10.075	9.36671	10.5168	10.4505	10.3326	10.4238	10.8608	10.7204	10.7653	10.8132	10.1827	10.9069	9.89288	10.452	9.34779	9.88317	9.86087	10.5391	NCAPH2	non-SMC condensin II complex subunit H2	protein_coding	10.7822	2.66636	0.0612246	0.067
ENSG00000025796	SEC63	SEC63	13.3572	13.1707	13.1364	13.2477	13.4624	13.1389	13.0427	13.2032	13.1555	12.7918	13.0374	12.7783	12.8438	13.1621	12.8696	12.5705	12.251	12.6483	12.6126	12.9245	12.6082	SEC63	SEC63 homolog, protein translocation regulator	protein_coding	13.283	9.68053	0.000258741	0.001
ENSG00000025800	KPNA6	KPNA6	10.0871	10.2569	9.99211	10.3804	10.3809	10.2901	10.2318	10.3482	10.2769	10.1807	10.0183	10.054	10.1821	10.4135	10.0543	10.2486	10.0462	10.1999	10.1567	10.2699	10.0098	KPNA6	karyopherin subunit alpha 6	protein_coding	10.3504	2.08795	0.120299	0.138
ENSG00000026103	FAS	FAS	6.96562	6.83545	7.11241	8.30835	7.79173	7.53284	7.81905	7.71803	7.77565	7.80443	8.66882	8.42816	7.8448	8.58007	8.61359	7.79117	7.64377	8.61972	8.58798	8.39368	8.46912	FAS	Fas cell surface death receptor	protein_coding	8.4836	6.42025	0.00202674	0.003
ENSG00000026297	RNASET2	RNASET2	10.2845	10.3112	10.1175	6.74035	6.19987	6.88516	7.11521	6.48344	6.89476	7.75092	7.51314	7.4142	7.29139	6.72187	7.4708	7.49174	7.74543	7.7901	7.71185	7.60332	7.74638	RNASET2	ribonuclease T2	protein_coding	10.2377	66.3519	1.76967e-09	0
ENSG00000026508	CD44	CD44	15.3668	15.6805	15.415	10.1572	8.76984	10.3586	10.4315	8.87323	9.75343	11.1676	10.9366	10.904	10.1454	10.4612	10.9107	6.61769	7.02491	6.51363	6.59942	6.48336	7.60505	CD44	CD44 molecule (Indian blood group)	protein_coding	15.4874	90.4575	2.18918e-10	0
ENSG00000026652	AGPAT4	AGPAT4	10.561	10.417	10.5561	8.35692	7.44958	7.08551	8.11936	7.57098	7.51716	8.0775	7.93443	8.17569	7.50956	7.56524	7.70411	9.26793	9.06053	8.29193	8.49117	9.08601	9.195	AGPAT4	1-acylglycerol-3-phosphate O-acyltransferase 4	protein_coding	10.5114	24.0024	1.31306e-06	0
ENSG00000026950	BTN3A1	BTN3A1	8.11442	8.18707	8.27242	8.1814	8.36242	7.51424	8.22644	8.25283	8.24684	8.45608	8.82238	8.70773	8.25987	9.14558	8.85234	8.50949	8.85553	9.34345	9.44441	8.98585	8.83543	BTN3A1	butyrophilin subfamily 3 member A1	protein_coding	9.08856	4.72528	0.00786476	0.005
ENSG00000027001	MIPEP	MIPEP	8.38162	7.95808	7.99804	8.87374	9.18102	9.06233	8.94306	8.73758	8.88154	8.88884	7.96029	8.35198	8.9122	8.7208	8.46495	7.03625	7.4116	7.84942	7.73357	7.83091	7.98781	MIPEP	mitochondrial intermediate peptidase	protein_coding	9.03903	12.9758	5.16801e-05	0
ENSG00000027697	IFNGR1	IFNGR1	11.0448	10.7379	10.6323	10.2713	10.4773	10.3237	10.3384	10.1327	10.2794	10.3217	10.3951	10.3703	10.2805	10.2972	10.4125	10.625	10.3014	11.1029	10.6333	10.5584	10.3114	IFNGR1	interferon gamma receptor 1	protein_coding	10.805	3.26148	0.0320306	0.045
ENSG00000027847	B4GALT7	B4GALT7	8.53302	8.36904	8.44231	7.81817	6.88881	8.25957	8.15707	8.2405	8.20179	8.73515	8.5962	8.73503	8.49381	7.96735	8.58976	8.84741	9.18113	8.88745	9.0956	8.73477	8.73289	B4GALT7	beta-1,4-galactosyltransferase 7	protein_coding	8.972	6.03869	0.00269301	0
ENSG00000027869	SH2D2A	SH2D2A	7.57344	6.99605	7.48712	5.78474	4.88446	6.57962	6.56399	5.37874	5.84411	7.40512	6.588	6.48861	6.68035	5.75773	6.58664	7.99331	7.27618	6.52986	6.72854	7.09665	7.09758	SH2D2A	SH2 domain containing 2A	protein_coding	7.3522	3.76152	0.0192667	0.017
ENSG00000028116	VRK2	VRK2	9.17162	9.26256	9.21744	9.63955	9.593	9.56829	9.37099	9.4489	9.5117	9.42782	9.30375	9.20621	9.32768	9.48967	9.17165	9.10281	8.95509	9.35263	9.25996	9.17084	9.57352	VRK2	vaccinia related kinase 2	protein_coding	9.60028	3.62496	0.0220666	0.021
ENSG00000028137	TNFRSF1B	TNFRSF1B	10.8457	9.16565	10.0529	4.58313	0	3.32952	4.55274	3.00219	3.51192	1.81829	0.254279	2.12232	0.30764	2.6074	0.523885	0	0	1.69666	0.460523	0.820897	0	TNFRSF1B	TNF receptor superfamily member 1B	protein_coding	10.0214	22.3593	2.03828e-06	0.001
ENSG00000028203	VEZT	VEZT	12.0664	12.1274	11.9067	11.7486	11.9181	11.7193	11.5566	11.68	11.6725	11.4204	11.3686	11.4272	11.3223	11.6355	11.2448	11.3952	11.415	11.8879	11.8322	11.5919	11.5994	VEZT	vezatin, adherens junctions transmembrane protein	protein_coding	12.0335	6.14465	0.00248584	0.002
ENSG00000028277	POU2F2	POU2F2	9.66356	9.757	10.0698	8.28546	7.64354	7.93396	8.21091	8.41769	7.90254	8.2107	8.1533	7.98588	8.73644	8.29355	8.37432	7.46241	7.38282	7.40167	7.69479	7.45018	7.67354	POU2F2	POU class 2 homeobox 2	protein_coding	9.83012	43.1336	3.07879e-08	0
ENSG00000028310	BRD9	BRD9	9.93376	9.95431	10.1039	9.77573	9.24675	9.87841	9.90819	9.79951	9.78056	9.72922	9.50846	9.56077	9.93105	9.41178	9.45184	9.67331	9.71767	9.36588	9.58448	9.42254	9.67978	BRD9	bromodomain containing 9	protein_coding	9.99732	2.01967	0.13065	0.116
ENSG00000028528	SNX1	SNX1	11.6159	11.3274	11.5378	12.1198	12.3558	12.1333	12.1668	12.2434	12.228	12.3917	12.3598	12.3793	12.2798	12.187	12.2812	12.3839	12.4533	12.6166	12.6474	12.3245	12.2787	SNX1	sorting nexin 1	protein_coding	12.4846	23.2823	1.58677e-06	0
ENSG00000029639	TFB1M	TFB1M	8.26715	8.5911	8.26514	9.70675	9.7392	9.65353	9.42695	9.51321	9.52541	9.59625	9.43165	9.46177	9.72556	9.63489	9.63428	8.75105	9.15422	9.07941	9.18366	8.94679	9.42914	TFB1M	transcription factor B1, mitochondrial	protein_coding	9.69983	29.9907	3.22715e-07	0
ENSG00000029993	HMGB3	HMGB3	11.5464	11.5195	11.3083	12.1576	12.5031	12.3415	12.066	12.1234	12.2195	11.5695	11.4735	11.487	12.0502	12.0231	11.7336	10.5047	10.7272	10.2825	10.6855	11.0364	10.9831	HMGB3	high mobility group box 3	protein_coding	12.3341	53.6359	7.31524e-09	0
ENSG00000030110	BAK1	BAK1	8.50835	8.57158	8.519	7.88024	7.57295	8.42871	7.981	8.16636	8.26803	8.22775	7.96389	8.14552	8.44558	8.2406	8.47484	8.15451	8.30301	8.45874	8.65603	8.31477	8.09961	BAK1	BCL2 antagonist/killer 1	protein_coding	8.53298	2.30374	0.0930254	0.094
ENSG00000030582	GRN	GRN	12.0874	11.8397	11.9057	11.309	10.3098	11.6212	11.9599	11.8081	11.8518	12.7187	12.9355	12.6319	12.158	12.0022	13.3541	12.9906	13.0498	12.8417	12.994	12.6049	12.289	GRN	granulin precursor	protein_coding	12.9607	7.52866	0.000940542	0
ENSG00000031003	FAM13B	FAM13B	13.2021	13.1594	13.0625	12.5226	12.8069	12.3999	12.4618	12.4862	12.2498	12.0442	12.6071	12.3637	11.9514	12.4004	12.2093	12.7552	12.4173	13.1133	12.82	12.9826	12.5302	FAM13B	family with sequence similarity 13 member B	protein_coding	13.1413	5.96997	0.00283784	0.005
ENSG00000031081	ARHGAP31	ARHGAP31	5.92199	5.55638	6.17152	5.7432	5.33934	6.39565	5.90073	5.72481	5.92029	6.26956	5.79557	5.80256	5.48078	5.85981	5.61061	6.24837	5.82871	5.81509	5.96228	5.67106	5.32435	ARHGAP31	Rho GTPase activating protein 31	protein_coding	5.96406	0.529716	0.776965	0.772
ENSG00000031823	RANBP3	RANBP3	11.2023	11.5353	11.4835	10.8061	10.4445	11.188	11.1462	11.1751	11.1038	11.5496	11.4085	11.3476	11.3749	11.051	11.3951	11.6161	11.538	11.3094	11.581	11.3771	11.2424	RANBP3	RAN binding protein 3	protein_coding	11.4878	4.28032	0.0117422	0.015
ENSG00000032389	EIPR1	EIPR1	9.99727	10.0674	9.9576	10.5581	10.2319	11.0409	10.7873	10.7761	10.8093	10.7647	10.4958	10.7281	11.0849	10.681	10.988	10.7549	10.8704	10.8989	11.0901	10.7686	10.7573	EIPR1	EARP complex and GARP complex interacting protein 1	protein_coding	10.918	7.45975	0.00098425	0.001
ENSG00000032444	PNPLA6	PNPLA6	10.8589	10.8442	10.9691	9.74174	8.97479	10.1003	10.2087	10.3588	10.4129	11.4781	11.6869	11.5246	10.7283	10.3026	11.5669	11.6476	11.6414	11.6619	11.8282	11.4411	11.1637	PNPLA6	patatin like phospholipase domain containing 6	protein_coding	11.6503	13.2302	4.62808e-05	0
ENSG00000032742	IFT88	IFT88	8.15936	7.97462	8.16052	7.55268	7.93264	7.64895	7.39041	7.43904	7.48986	7.42324	7.37775	7.61039	7.65563	7.72875	7.33285	7.06812	6.86329	7.29918	7.24147	7.36683	7.37895	IFT88	intraflagellar transport 88	protein_coding	8.09817	12.9746	5.17065e-05	0
ENSG00000033122	LRRC7	LRRC7	3.48923	2.80169	3.02506	3.51135	5.80041	5.79564	6.11887	1.3163	5.61744	5.87579	5.69767	5.12759	3.64412	4.10851	4.68348	0.218667	1.75338	0	1.68152	0.0418957	0	LRRC7	leucine rich repeat containing 7	protein_coding	5.56702	7.70111	0.000840515	0.002
ENSG00000033170	FUT8	FUT8	9.63046	9.52723	9.2131	12.5499	13.3356	12.932	12.5492	12.6453	12.7792	12.9287	13.0792	13.5593	12.5572	13.112	12.9713	14.7398	14.2268	14.7649	14.4892	14.5709	13.7812	FUT8	fucosyltransferase 8	protein_coding	14.5772	85.0398	3.32629e-10	0
ENSG00000033178	UBA6	UBA6	10.4313	10.1709	10.3633	11.3807	11.4104	11.0527	11.2567	11.2325	11.4134	11.1475	11.1646	11.1998	10.8753	11.3422	10.8143	10.8472	10.5907	10.9461	10.7567	11.0569	11.0316	UBA6	ubiquitin like modifier activating enzyme 6	protein_coding	11.3009	11.505	0.000101417	0
ENSG00000033627	ATP6V0A1	ATP6V0A1	12.1068	12.2015	12.2434	11.6982	12.0049	11.9027	11.9565	12.0752	11.9926	12.2995	12.6125	12.5819	11.9449	12.2777	12.6542	13.5613	13.0343	13.6097	13.583	13.3333	12.5814	ATP6V0A1	ATPase H+ transporting V0 subunit a1	protein_coding	13.4018	12.691	5.8598e-05	0.001
ENSG00000033800	PIAS1	PIAS1	11.9049	11.9443	11.6782	11.6129	11.7871	11.6189	11.4208	11.6159	11.8391	11.3062	11.4376	11.4019	11.2919	11.7412	11.3729	11.5951	11.264	11.7337	11.4804	11.7158	11.4781	PIAS1	protein inhibitor of activated STAT 1	protein_coding	11.8425	2.20168	0.104977	0.13
ENSG00000033867	SLC4A7	SLC4A7	6.61793	6.60519	7.22782	8.87995	8.73386	8.63932	8.59426	8.62832	8.71974	8.38841	8.24106	8.16746	8.18505	8.73265	7.85372	7.87284	7.60048	7.59112	7.482	8.17695	8.25076	SLC4A7	solute carrier family 4 member 7	protein_coding	8.75104	16.1988	1.43014e-05	0
ENSG00000034053	APBA2	APBA2	6.0242	5.8669	5.8019	8.62824	8.23138	8.73917	9.04824	8.9234	8.77311	9.77497	9.59053	9.75626	8.84029	8.51608	9.21021	10.7082	10.6682	10.1704	10.4769	10.477	10.3411	APBA2	amyloid beta precursor protein binding family A member 2	protein_coding	10.5156	155.99	5.29727e-12	0
ENSG00000034510	TMSB10	TMSB10	15.4106	15.5177	15.3835	13.0116	13.114	13.6042	13.5811	13.0234	13.745	13.6894	12.94	13.1432	13.7141	13.3639	13.8191	11.9044	12.9416	12.8979	12.8771	12.1157	12.0235	TMSB10	thymosin beta 10	protein_coding	15.4373	20.7631	3.21372e-06	0
ENSG00000034533	ASTE1	ASTE1	7.59308	7.51545	7.87457	8.6459	8.27217	8.71937	8.83386	8.40857	8.2856	8.50477	8.58471	8.01589	8.72324	8.65065	8.59323	7.09592	7.52372	6.57253	6.29574	7.28172	7.88079	ASTE1	asteroid homolog 1	protein_coding	8.6557	8.6737	0.000459834	0.001
ENSG00000034677	RNF19A	RNF19A	12.8223	12.6748	12.5331	11.3715	11.6441	11.3605	11.1886	11.6008	11.4977	11.0427	11.4477	11.4714	11.0585	11.5545	11.2358	12.0462	11.7018	12.4914	12.2916	12.3954	11.9568	RNF19A	ring finger protein 19A, RBR E3 ubiquitin protein ligase	protein_coding	12.6767	14.6181	2.6083e-05	0
ENSG00000034693	PEX3	PEX3	9.31691	8.91213	9.16824	10.862	11.128	11.0053	10.5777	10.9348	10.9494	10.0245	9.67365	10.0291	10.5971	10.2369	9.88652	11.362	11.5017	12.3238	12.0658	11.5615	11.6396	PEX3	peroxisomal biogenesis factor 3	protein_coding	11.7556	31.5986	2.31211e-07	0
ENSG00000034713	GABARAPL2	GABARAPL2	11.607	11.8343	11.7829	11.4978	11.6768	11.5133	11.4142	11.4633	11.3599	11.2513	11.2667	11.5058	11.5582	11.3722	11.7143	12.0895	12.2833	12.7062	12.4782	12.1179	12.1089	GABARAPL2	GABA type A receptor associated protein like 2	protein_coding	12.3597	15.3084	1.99361e-05	0
ENSG00000035115	SH3YL1	SH3YL1	9.22292	9.42032	9.19142	8.52524	8.59941	8.10362	8.21651	8.16485	8.21833	8.00105	8.08633	8.35415	8.261	7.96311	7.92222	8.54064	8.11048	8.48242	8.22257	8.59485	8.70255	SH3YL1	SH3 and SYLF domain containing 1	protein_coding	9.27822	12.8635	5.42894e-05	0.001
ENSG00000035499	DEPDC1B	DEPDC1B	7.05389	6.30772	6.61252	11.3878	11.4976	11.3685	11.055	11.224	11.3421	10.9612	10.8668	11.0415	11.1653	11.3211	10.8666	9.84331	10.2691	9.8428	10.1492	10.2942	10.971	DEPDC1B	DEP domain containing 1B	protein_coding	11.4179	120.624	3.08542e-11	0
ENSG00000035664	DAPK2	DAPK2	4.7838	4.26618	5.52127	6.03858	5.98604	7.16702	6.62704	6.74015	6.85061	8.12641	8.47951	7.91918	7.61329	7.70794	8.55252	7.26812	6.63291	7.5768	7.27987	6.86003	6.58805	DAPK2	death associated protein kinase 2	protein_coding	8.17503	16.334	1.36164e-05	0
ENSG00000035687	ADSS	ADSS	10.5965	10.6252	10.7626	11.4388	11.3917	11.14	11.1018	11.0295	10.9941	11.1315	10.8704	10.9094	11.2065	11.1698	10.85	10.0084	10.004	9.90751	9.94043	10.2713	10.573	ADSS	adenylosuccinate synthase	protein_coding	11.3235	25.0169	1.01408e-06	0
ENSG00000036054	TBC1D23	TBC1D23	8.89688	8.6413	8.65428	10.1836	10.5539	10.1787	10.1255	10.2897	10.3415	9.78869	10.2115	10.0834	9.85624	10.2423	10.013	10.5204	10.3267	11.2492	10.8164	10.805	10.492	TBC1D23	TBC1 domain family member 23	protein_coding	10.7045	21.5054	2.59089e-06	0
ENSG00000036257	CUL3	CUL3	12.386	12.4664	12.2421	12.6798	12.8402	12.7084	12.5253	12.5472	12.4324	12.4702	12.2643	12.2829	12.3515	12.5344	12.2815	12.3039	11.9738	12.4633	12.3522	12.4169	12.248	CUL3	cullin 3	protein_coding	12.7428	4.47071	0.00986618	0.008
ENSG00000036448	MYOM2	MYOM2	6.53612	7.35638	7.14235	7.69902	6.81816	6.75422	7.56421	6.9779	6.95711	6.74153	7.22999	7.30563	7.27041	7.34779	7.69224	6.88027	7.17647	7.17245	7.23621	7.11338	6.73834	MYOM2	myomesin 2	protein_coding	7.43681	0.536217	0.772284	0.789
ENSG00000036549	ZZZ3	ZZZ3	11.5054	11.4267	11.4264	11.6917	11.8213	11.7018	11.5628	11.5192	11.7928	11.6616	11.6609	11.6037	11.3307	11.7068	11.2922	11.5039	11.4796	11.5984	11.6037	11.6389	11.7057	ZZZ3	zinc finger ZZ-type containing 3	protein_coding	11.7383	2.88074	0.0482133	0.048
ENSG00000036672	USP2	USP2	3.07328	0	3.41647	6.16579	5.73238	6.09393	4.86258	5.79516	5.17877	5.83279	5.23592	5.81273	6.37947	6.02716	5.97759	3.19503	4.64728	3.30907	5.07293	4.34019	5.55162	USP2	ubiquitin specific peptidase 2	protein_coding	6.12808	8.57176	0.000488702	0
ENSG00000037474	NSUN2	NSUN2	9.42622	9.0703	9.50202	11.8891	11.6735	11.722	11.6631	11.7109	11.5669	11.5281	11.0076	11.2695	11.7184	11.3684	11.0316	11.0787	11.0865	10.9759	11.1364	11.2187	11.3832	NSUN2	NOP2/Sun RNA methyltransferase family member 2	protein_coding	11.7615	50.4492	1.09763e-08	0
ENSG00000037757	MRI1	MRI1	9.60864	9.31939	9.61183	8.9072	8.7506	9.2189	9.1404	9.24006	9.27757	9.47943	9.35334	9.24255	9.49088	8.9745	8.87076	9.23254	9.51544	8.92249	9.08342	8.92922	9.26975	MRI1	methylthioribose-1-phosphate isomerase 1	protein_coding	9.51329	2.11548	0.116379	0.131
ENSG00000038002	AGA	AGA	9.84082	9.79755	9.70282	9.38223	9.70825	9.73276	9.35207	9.46492	9.70497	9.3632	9.87462	9.34937	9.63761	9.84818	10.254	8.67674	9.14106	9.261	9.07116	8.99492	9.12707	AGA	aspartylglucosaminidase	protein_coding	9.91328	6.50911	0.00189989	0.002
ENSG00000038219	BOD1L1	BOD1L1	11.0179	10.7311	11.1934	10.7807	10.7047	10.4484	10.6064	10.6602	10.8646	10.9591	11.0771	10.7975	9.99698	10.526	9.96979	11.2306	10.9007	10.5453	10.6758	10.9448	10.9736	BOD1L1	biorientation of chromosomes in cell division 1 like 1	protein_coding	10.9808	4.5921	0.00884769	0.012
ENSG00000038274	MAT2B	MAT2B	10.2406	10.1393	10.159	11.5207	11.7064	11.4088	11.3849	11.3011	11.3839	10.9332	11.0933	10.9466	11.4302	11.6073	11.4529	10.7481	10.8547	11.0247	10.8625	11.0085	11.085	MAT2B	methionine adenosyltransferase 2B	protein_coding	11.5453	60.4311	3.30697e-09	0
ENSG00000038358	EDC4	EDC4	10.7909	10.7253	10.9819	10.7392	10.1265	10.9993	11.0244	11.0303	11.0706	11.7174	11.443	11.4672	11.2259	11.13	11.4051	11.1969	11.3293	10.74	10.9197	10.9316	11.0206	EDC4	enhancer of mRNA decapping 4	protein_coding	11.5425	5.09757	0.00571224	0.003
ENSG00000038382	TRIO	TRIO	11.982	11.8552	12.3631	10.3394	10.0045	10.0765	10.1447	10.3269	10.6013	10.8659	10.5162	10.3513	10.1436	10.471	10.1327	9.55523	9.74885	9.22158	9.50458	9.60758	10.0077	TRIO	trio Rho guanine nucleotide exchange factor	protein_coding	12.0668	36.3645	9.35998e-08	0
ENSG00000038427	VCAN	VCAN	9.1182	6.48221	8.33759	5.59864	3.20256	2.02495	5.14232	4.21803	3.16868	4.48361	4.47718	5.17089	3.59926	6.08325	3.55916	2.76991	1.20508	0.41001	0	2.44113	4.19022	VCAN	versican	protein_coding	7.97934	6.46074	0.00196777	0
ENSG00000038532	CLEC16A	CLEC16A	10.1539	10.3683	10.3199	10.3621	9.95361	10.2665	10.4964	10.5652	10.4931	10.7287	10.7771	10.591	10.387	10.3624	10.4787	10.9299	10.8197	10.898	10.9838	10.7939	10.4747	CLEC16A	C-type lectin domain containing 16A	protein_coding	10.8825	9.61244	0.000268618	0.001
ENSG00000038945	MSR1	MSR1	6.53322	5.26071	5.62159	6.91523	0	0	4.11077	0	0	0	0.349341	0	0	0	0	0	0	0	0	0	0	MSR1	macrophage scavenger receptor 1	protein_coding	5.80517	4.40558	0.0104669	0.027
ENSG00000039123	SKIV2L2	SKIV2L2	12.1787	11.8673	11.636	13.3214	13.3979	13.2722	13.0546	13.0865	13.2125	13.0162	12.9287	12.9629	12.9539	13.186	12.8995	12.7252	12.4408	12.5267	12.4622	12.8815	12.8393	SKIV2L2	Ski2 like RNA helicase 2	protein_coding	13.3305	25.3395	9.35926e-07	0
ENSG00000039319	ZFYVE16	ZFYVE16	7.18271	7.06776	7.22838	8.28828	8.26764	7.84654	8.24213	8.01254	8.14912	8.05173	8.10178	8.17991	7.61388	8.19286	7.53477	7.63848	7.56195	7.72836	7.54602	8.07759	8.07624	ZFYVE16	zinc finger FYVE-type containing 16	protein_coding	8.1346	8.35707	0.000556521	0
ENSG00000039523	RIPOR1	RIPOR1	11.105	11.5582	11.7793	10.6963	10.1839	10.9192	10.9887	11.2945	11.1128	11.2075	11.1555	11.2922	11.0729	10.4993	10.9574	12.3224	12.1165	12.0977	12.3804	12.1272	11.8313	RIPOR1	RHO family interacting cell polarization regulator 1	protein_coding	12.1789	16.0879	1.48933e-05	0
ENSG00000040275	SPDL1	SPDL1	7.905	7.63675	8.11721	12.0509	12.0907	11.9513	11.7789	11.9213	11.9307	11.7592	11.3961	11.7778	11.815	11.8051	11.3267	10.5625	10.798	10.1133	10.5604	10.8903	11.4785	SPDL1	spindle apparatus coiled-coil protein 1	protein_coding	12.031	82.8741	3.96037e-10	0
ENSG00000040531	CTNS	CTNS	8.86019	8.5924	8.81182	10.5863	10.4748	10.7705	10.91	11.0644	10.8058	10.98	11.2635	11.2286	10.8574	10.665	11.3589	12.0645	11.6687	12.1311	12.2732	11.7727	11.3701	CTNS	cystinosin, lysosomal cystine transporter	protein_coding	11.9547	48.8533	1.35738e-08	0
ENSG00000040633	PHF23	PHF23	11.0577	11.3284	10.9136	11.9497	11.8864	12.3469	12.1227	12.0144	11.8817	11.7625	11.6441	11.7524	12.1471	11.9673	12.0322	12.5228	12.0806	12.3011	12.3051	12.1574	11.7052	PHF23	PHD finger protein 23	protein_coding	12.3015	11.4527	0.000104003	0
ENSG00000040933	INPP4A	INPP4A	8.20064	8.26862	8.72938	8.61621	8.45485	8.62725	8.72984	8.59058	8.77606	8.60497	8.28046	8.23308	8.25599	8.2108	7.91556	8.53261	8.35638	8.6319	8.56129	8.54502	8.39932	INPP4A	inositol polyphosphate-4-phosphatase type I A	protein_coding	8.69883	3.32536	0.0299633	0.032
ENSG00000041357	PSMA4	PSMA4	11.8708	11.7782	11.7314	13.4788	13.6814	13.5232	13.3216	13.324	13.2304	13.0217	12.8115	12.9659	13.4229	13.3963	13.1602	12.4632	12.8018	12.7511	12.7189	12.6783	12.9682	PSMA4	proteasome subunit alpha 4	protein_coding	13.5612	65.6152	1.90715e-09	0
ENSG00000041802	LSG1	LSG1	10.5446	10.4456	10.4365	11.561	11.4661	11.4942	11.3773	11.3579	11.4277	11.3987	11.1274	11.1699	11.3946	11.3735	10.7823	10.9307	11.0899	10.7873	11.0291	10.9634	11.1857	LSG1	large 60S subunit nuclear export GTPase 1	protein_coding	11.5071	13.0383	5.02908e-05	0
ENSG00000041880	PARP3	PARP3	9.41971	9.71073	9.34555	7.03828	6.55928	6.88961	7.40779	7.41926	7.17085	7.70442	8.06324	7.75923	7.73809	7.54129	8.16559	7.66314	7.8712	7.4012	7.75735	7.4578	7.4375	PARP3	poly(ADP-ribose) polymerase family member 3	protein_coding	9.49199	41.8483	3.75294e-08	0
ENSG00000041988	THAP3	THAP3	8.60234	8.68766	8.51756	7.62899	6.85772	7.86697	8.05448	7.5242	8.00865	8.58577	8.67384	8.58091	8.41849	8.01352	8.88612	8.30526	8.76553	8.47588	8.5675	8.2498	8.3618	THAP3	THAP domain containing 3	protein_coding	8.61351	6.34001	0.00214961	0.004
ENSG00000042445	RETSAT	RETSAT	8.13012	8.10064	8.1708	8.66191	8.55274	8.52715	8.90598	8.69182	8.62044	8.79301	8.85337	8.84333	8.85446	8.97724	9.1144	8.81548	8.87151	8.50118	8.95033	8.51918	8.50497	RETSAT	retinol saturase	protein_coding	8.98203	9.93461	0.000225374	0.001
ENSG00000042753	AP2S1	AP2S1	10.745	10.8415	10.6513	11.2896	11.1035	11.7491	11.6394	11.3954	11.4875	11.8131	11.6826	11.8474	11.9257	11.5183	12.2355	12.0439	12.0509	12.2199	12.3213	11.9573	11.6162	AP2S1	adaptor related protein complex 2 sigma 1 subunit	protein_coding	12.1049	11.1098	0.000122965	0
ENSG00000042832	TG	TG	3.07328	3.19309	1.09454	3.75075	3.99542	3.99439	1.95569	4.40814	2.74581	2.94526	4.08907	4.02423	3.65701	2.73438	2.55133	5.81952	4.80774	6.0746	6.02712	5.75523	4.84535	TG	thyroglobulin	protein_coding	5.56729	7.04616	0.00130075	0.001
ENSG00000043093	DCUN1D1	DCUN1D1	12.0931	11.9901	11.7496	11.9773	12.1661	11.9619	11.9095	11.8411	11.976	11.586	11.806	11.6202	11.6595	12.1709	11.7573	11.6647	11.2899	12.1965	11.6807	12.1225	11.7658	DCUN1D1	defective in cullin neddylation 1 domain containing 1	protein_coding	12.0351	0.84576	0.555801	0.566
ENSG00000043143	JADE2	JADE2	10.3553	10.9042	10.8947	10.6273	10.3334	10.8278	10.6547	10.7746	10.7885	10.8757	10.9259	10.6259	10.7744	10.7473	10.8795	10.98	10.7754	10.6982	10.8134	10.8178	10.6336	JADE2	jade family PHD finger 2	protein_coding	10.8179	0.541947	0.768152	0.8
ENSG00000043462	LCP2	LCP2	12.8083	12.9519	12.9005	14.2411	14.2259	14.077	13.9363	14.2819	14.0302	13.8374	13.9167	13.9465	14.0592	14.124	13.9841	14.7976	14.594	14.9044	15.0343	14.8214	14.5558	LCP2	lymphocyte cytosolic protein 2	protein_coding	14.8039	63.3406	2.41525e-09	0
ENSG00000044090	CUL7	CUL7	7.18049	7.13475	7.27021	6.448	6.1196	6.4403	6.96239	6.84954	6.89186	6.91032	6.93656	7.02224	6.66891	6.57001	6.88285	7.82881	7.97758	7.66576	7.83613	7.55793	7.40279	CUL7	cullin 7	protein_coding	7.82405	38.1249	6.88867e-08	0
ENSG00000044115	CTNNA1	CTNNA1	13.5178	13.5391	13.2681	13.8105	13.9021	14.0186	14.0245	13.9122	14.0233	13.8344	13.7744	13.7183	13.7926	13.9354	13.9122	13.9311	13.9021	13.8962	14.0051	13.8242	13.6003	CTNNA1	catenin alpha 1	protein_coding	13.9867	7.62294	0.000884271	0.002
ENSG00000044459	CNTLN	CNTLN	7.70188	7.33295	7.22662	8.14586	8.21327	8.1822	7.84179	8.13812	8.40828	8.01845	8.35511	8.29091	7.95537	8.48076	7.96099	7.55728	7.19118	7.47658	7.44181	8.08928	7.96134	CNTLN	centlein	protein_coding	8.22149	6.35663	0.00212349	0.004
ENSG00000044574	HSPA5	HSPA5	12.2636	12.4004	12.3346	12.8964	13.1057	12.8741	12.7493	12.8656	12.8354	12.5216	11.7476	12.2502	12.6008	12.1941	11.8414	13.0261	13.013	12.8183	13.0674	12.9512	12.7952	HSPA5	heat shock protein family A (Hsp70) member 5	protein_coding	12.9587	8.00779	0.00069111	0.003
ENSG00000046651	OFD1	OFD1	8.73962	8.47946	8.81948	8.50313	8.68539	8.22773	8.36656	8.82189	8.42232	8.21483	8.64119	8.90702	8.2165	8.14716	7.98723	9.89359	9.64374	9.88356	9.69558	9.84634	9.63078	OFD1	OFD1, centriole and centriolar satellite protein	protein_coding	9.80696	28.4571	4.50475e-07	0
ENSG00000046653	GPM6B	GPM6B	5.37056	4.67094	5.29228	3.67165	0.800841	3.74735	3.594	2.90544	1.81427	0.0137216	0.672107	0	2.89539	2.80284	1.94171	0.000458252	0	0	0.463314	1.40865	0	GPM6B	glycoprotein M6B	protein_coding	5.11126	14.9637	2.27698e-05	0
ENSG00000047056	WDR37	WDR37	10.1557	10.3897	10.2962	9.78502	9.53777	9.8494	9.69186	9.83368	9.56981	9.65951	9.8692	9.68541	9.63974	9.7614	9.85243	10.101	9.81389	10.1091	10.1868	10.1149	9.83176	WDR37	WD repeat domain 37	protein_coding	10.2805	7.10044	0.00125324	0.001
ENSG00000047230	CTPS2	CTPS2	8.20225	8.11835	8.05136	8.24305	8.48908	8.2007	8.08565	8.20801	8.09564	8.15841	8.22734	8.0153	8.10529	8.332	8.07891	7.24607	7.65272	7.5072	7.4098	7.5262	7.63236	CTPS2	CTP synthase 2	protein_coding	8.31094	19.8613	4.21369e-06	0
ENSG00000047249	ATP6V1H	ATP6V1H	11.7487	11.5935	11.4071	11.4917	11.5593	11.5114	11.4604	11.3993	11.4275	11.5929	11.8064	11.7491	11.5133	11.7368	12.024	11.6102	11.5223	11.8888	11.7921	11.7437	11.4982	ATP6V1H	ATPase H+ transporting V1 subunit H	protein_coding	11.758	1.68542	0.197088	0.19
ENSG00000047315	POLR2B	POLR2B	12.6939	12.4567	12.6159	13.8356	13.9774	13.7334	13.6844	13.6268	13.6559	13.5283	13.2294	13.3298	13.4449	13.563	13.1452	13.3352	13.1866	13.1058	13.0844	13.2964	13.3231	POLR2B	RNA polymerase II subunit B	protein_coding	13.8488	25.511	8.97181e-07	0
ENSG00000047410	TPR	TPR	12.7547	12.1696	12.4086	13.744	13.7309	13.3702	13.5212	13.5827	13.5864	13.6037	13.5685	13.4651	13.0734	13.3553	12.7303	13.2593	13.1987	12.6496	12.8193	13.1834	13.3475	TPR	translocated promoter region, nuclear basket protein	protein_coding	13.615	8.71221	0.000449437	0.001
ENSG00000047457	CP	CP	8.8893	8.2903	7.80318	3.83003	0	4.92167	3.20489	0	0	0	0	0	0	0	0	0	0	0	2.0002	0	0	CP	ceruloplasmin	protein_coding	8.32759	16.5177	1.27445e-05	0
ENSG00000047579	DTNBP1	DTNBP1	8.99422	9.15576	8.96625	9.19637	9.17501	9.28962	9.11321	9.1984	9.06168	9.04944	8.76629	8.84292	9.34259	9.15493	9.15562	8.63598	8.9183	8.74832	9.00291	8.6036	8.63175	DTNBP1	dystrobrevin binding protein 1	protein_coding	9.22033	7.01337	0.00133045	0.003
ENSG00000047617	ANO2	ANO2	2.68513	3.54191	1.12142	5.89311	6.68527	5.57148	6.1724	6.28917	5.66022	5.89815	5.59401	6.39904	5.21995	4.5268	5.38557	8.87536	8.07856	7.42341	7.47485	8.0749	7.14787	ANO2	anoctamin 2	protein_coding	8.12578	23.2773	1.58886e-06	0
ENSG00000047644	WWC3	WWC3	7.9477	8.09962	8.13113	7.69999	8.02785	8.18583	8.03214	8.19313	8.16473	8.40557	8.45562	8.08326	7.87124	7.83582	8.14215	9.12779	8.729	9.16198	8.96463	8.68069	7.93085	WWC3	WWC family member 3	protein_coding	9.00626	6.16752	0.00244355	0.008
ENSG00000047648	ARHGAP6	ARHGAP6	6.04152	5.94689	6.01415	10.1695	10.6798	10.4084	10.2832	10.6774	10.6014	10.428	10.5954	10.9124	9.9182	10.0991	10.2102	12.4509	12.1135	12.7029	12.621	12.2582	11.6089	ARHGAP6	Rho GTPase activating protein 6	protein_coding	12.4224	171.718	2.73618e-12	0
ENSG00000047849	MAP4	MAP4	11.2037	11.3074	11.1677	10.1202	9.95221	10.1925	10.265	10.0564	10.3134	10.5809	10.1938	10.1667	10.1262	10.1218	9.85684	9.63294	10.1566	9.56217	9.98046	9.7499	9.87485	MAP4	microtubule associated protein 4	protein_coding	11.2263	20.6247	3.34783e-06	0
ENSG00000047932	GOPC	GOPC	7.52088	7.39214	7.52954	9.08742	9.14751	8.79646	8.88243	8.94933	8.89327	8.53105	8.74678	8.56694	8.62299	8.7418	8.5755	8.47051	7.96153	8.70195	8.29855	8.92902	8.51242	GOPC	golgi associated PDZ and coiled-coil motif containing	protein_coding	9.01046	17.1926	1.00466e-05	0
ENSG00000048052	HDAC9	HDAC9	7.86126	7.78616	7.96718	6.53343	7.76745	8.31585	6.09385	8.43497	8.46229	7.01204	8.38527	8.13039	6.78519	8.22791	8.35507	9.80613	9.72874	10.8875	10.8688	10.3273	9.48124	HDAC9	histone deacetylase 9	protein_coding	10.2258	6.15155	0.00247301	0.002
ENSG00000048140	TSPAN17	TSPAN17	8.39523	8.70381	8.50911	7.7502	7.32596	8.35641	8.14787	8.06288	8.07498	8.02573	7.9734	7.79054	8.06429	7.88408	8.19002	7.8713	8.20266	7.97287	7.90738	7.85272	7.9142	TSPAN17	tetraspanin 17	protein_coding	8.53605	3.23645	0.032884	0.017
ENSG00000048162	NOP16	NOP16	7.43643	7.20605	7.39412	10.3977	9.85813	10.7869	10.5876	10.2749	10.3095	10.6638	9.54511	9.93415	10.8501	9.99176	9.99018	9.60107	9.89153	9.1788	9.55823	9.45614	9.9339	NOP16	NOP16 nucleolar protein	protein_coding	10.3907	23.6431	1.44223e-06	0.001
ENSG00000048392	RRM2B	RRM2B	11.8715	11.8559	11.7158	11.6343	11.7176	11.6243	11.6255	11.3666	11.5909	11.5904	11.8544	11.7176	11.2578	11.8832	11.8051	11.6982	11.2005	11.6033	11.3207	11.7411	11.4957	RRM2B	ribonucleotide reductase regulatory TP53 inducible subunit M2B	protein_coding	11.8144	1.04427	0.438574	0.455
ENSG00000048649	RSF1	RSF1	12.4381	12.3026	12.2775	11.9065	12.1195	11.8944	11.7909	11.9439	12.2158	12.1443	12.2949	12.103	11.4747	12.1122	11.6681	12.6066	12.1463	12.4064	12.4116	12.6504	12.3152	RSF1	remodeling and spacing factor 1	protein_coding	12.4591	5.26117	0.00498432	0.005
ENSG00000048707	VPS13D	VPS13D	10.2379	10.2701	10.5775	9.62878	9.61468	9.56127	9.4287	9.76651	10.0074	9.94933	9.74094	9.50403	9.03191	9.7773	9.18145	9.75051	9.63844	9.72713	9.82016	9.91129	9.59941	VPS13D	vacuolar protein sorting 13 homolog D	protein_coding	10.3618	5.67331	0.00357364	0.001
ENSG00000048740	CELF2	CELF2	13.1117	13.2276	13.295	12.7998	12.6772	12.7447	12.7807	12.6689	12.7783	12.8287	12.5699	12.489	12.5753	12.8723	12.563	12.7101	12.179	12.5774	12.4392	12.7805	12.4606	CELF2	CUGBP Elav-like family member 2	protein_coding	13.2114	6.06977	0.00263028	0.005
ENSG00000048991	R3HDM1	R3HDM1	11.8071	11.7744	11.9123	12.2127	12.2985	12.1628	12.0818	12.2442	12.1748	12.1358	11.8383	11.8487	12.1369	12.2356	11.8603	11.3297	11.3958	11.3313	11.6345	11.6123	11.5839	R3HDM1	R3H domain containing 1	protein_coding	12.2247	24.6042	1.12517e-06	0
ENSG00000049089	COL9A2	COL9A2	8.53271	8.85843	8.45209	3.75075	3.41045	4.7106	3.76304	4.40814	5.23123	6.45622	7.62157	6.02423	4.50501	3.73438	6.85511	5.56427	6.39271	5.94133	5.77337	5.29128	5.50432	COL9A2	collagen type IX alpha 2 chain	protein_coding	8.61441	11.0994	0.000123596	0
ENSG00000049245	VAMP3	VAMP3	11.6091	11.4406	11.3191	12.1658	12.3369	12.2297	11.9527	12.1601	12.032	11.404	11.5748	11.6851	11.8602	11.9877	11.8739	11.6789	11.5074	12.1496	11.9677	12.0671	11.709	VAMP3	vesicle associated membrane protein 3	protein_coding	12.2441	7.50908	0.000952732	0.002
ENSG00000049860	HEXB	HEXB	10.9557	11.0823	11.1484	11.396	11.4355	11.2911	11.1839	11.0759	11.1872	11.1946	11.048	11.1326	11.0692	11.0798	11.1411	10.7558	10.8477	11.1844	11.0685	10.8842	11.1636	HEXB	hexosaminidase subunit beta	protein_coding	11.3742	4.02459	0.0149298	0.011
ENSG00000050344	NFE2L3	NFE2L3	7.50037	6.74068	7.41742	6.66955	6.88695	6.80677	6.95258	6.55484	6.6227	6.89674	6.73373	6.5549	6.58026	6.81419	7.00333	6.38005	4.75274	6.05667	5.90496	5.88531	5.45952	NFE2L3	nuclear factor, erythroid 2 like 3	protein_coding	7.21949	6.09729	0.00257613	0
ENSG00000050393	MCUR1	MCUR1	8.4998	8.69237	8.62018	10.7627	10.9941	10.7745	10.6844	10.6973	10.6108	10.4261	10.3471	10.4405	10.5556	10.538	10.4384	11.5991	10.7817	12.1437	11.6305	11.3539	10.8379	MCUR1	mitochondrial calcium uniporter regulator 1	protein_coding	11.5081	28.0791	4.90298e-07	0
ENSG00000050405	LIMA1	LIMA1	10.4357	10.3357	10.4324	11.8175	11.8654	11.7069	11.4079	11.902	11.8104	11.5415	11.1902	11.6932	11.559	11.7466	11.1155	11.893	12.1267	12.3663	12.5057	12.291	12.4141	LIMA1	LIM domain and actin binding 1	protein_coding	12.4036	26.8275	6.53932e-07	0
ENSG00000050426	LETMD1	LETMD1	12.7746	12.7346	12.6668	10.6923	10.9524	10.5406	10.8849	10.7212	10.6328	10.5415	11.1697	10.7772	10.8941	10.8861	11.2703	10.2232	10.3412	9.92051	10.0416	10.1265	10.4662	LETMD1	LETM1 domain containing 1	protein_coding	12.7253	50.044	1.15775e-08	0
ENSG00000050438	SLC4A8	SLC4A8	7.30491	7.71661	7.94284	3.83845	3.66808	4.57591	3.77519	3.82094	4.37665	5.24353	5.70162	4.88954	4.00774	5.48721	5.32352	2.79731	3.42512	3.75934	3.63867	2.99905	3.5502	SLC4A8	solute carrier family 4 member 8	protein_coding	7.65479	29.2788	3.76015e-07	0
ENSG00000051009	FAM160A2	FAM160A2	7.31932	7.51081	7.5049	6.81521	6.29833	6.73867	7.06596	7.05095	7.20903	7.06105	7.14207	7.24222	7.28601	7.05797	6.90179	7.5419	7.41257	7.02553	7.20638	7.22111	7.41417	FAM160A2	family with sequence similarity 160 member A2	protein_coding	7.44501	6.51056	0.0018979	0.001
ENSG00000051180	RAD51	RAD51	4.77585	3.89567	4.57472	9.97788	10.2548	9.91989	10.0773	9.77659	9.83677	9.88378	9.62815	9.53683	10.2282	10.0168	9.89156	8.03667	8.74965	7.30021	7.91651	8.23841	8.85459	RAD51	RAD51 recombinase	protein_coding	10.0508	80.5572	4.79675e-10	0
ENSG00000051523	CYBA	CYBA	12.7332	13.028	12.8656	8.45366	7.64456	9.19951	9.1076	9.40621	9.37101	10.6265	10.5914	10.3747	9.99502	8.93896	10.79	9.75228	10.8963	10.2439	10.4991	9.75594	10.6583	CYBA	cytochrome b-245 alpha chain	protein_coding	12.8756	18.8886	5.71301e-06	0
ENSG00000051596	THOC3	THOC3	6.04891	6.43176	6.02126	8.63255	9.11582	8.80653	8.70742	8.33868	8.53701	9.1057	8.80167	8.73683	8.76137	8.59493	8.5567	7.9362	8.36326	7.71409	7.98715	7.95325	8.3666	THOC3	THO complex 3	protein_coding	8.8814	52.2919	8.6559e-09	0
ENSG00000051825	MPHOSPH9	MPHOSPH9	11.7357	11.5717	11.8163	12.0988	12.2119	11.8495	11.8764	12.0235	12.0469	12.0324	12.1622	12.1198	11.7314	12.2038	11.6197	11.3908	11.4814	11.1768	11.2542	11.5548	11.8748	MPHOSPH9	M-phase phosphoprotein 9	protein_coding	12.1048	5.77023	0.00331171	0.006
ENSG00000052126	PLEKHA5	PLEKHA5	10.1771	10.1562	10.2815	8.62892	8.79108	8.54861	8.34646	8.66696	8.78692	8.72541	8.96699	8.78058	8.4176	8.95538	8.56605	7.59637	8.00172	7.84965	7.88882	8.01093	8.14684	PLEKHA5	pleckstrin homology domain containing A5	protein_coding	10.2049	55.5106	5.82278e-09	0
ENSG00000052723	SIKE1	SIKE1	11.7538	11.6085	11.7386	12.0892	12.3465	12.0563	11.9057	12.0189	12.1991	11.7875	12.0678	11.9218	11.8615	12.2509	12.0117	11.3853	11.3483	11.6586	11.438	11.7667	11.9152	SIKE1	suppressor of IKBKE 1	protein_coding	12.164	6.43833	0.00200017	0
ENSG00000052749	RRP12	RRP12	9.13167	8.89393	8.82328	10.0416	8.8992	10.4396	10.3254	9.79656	10.154	10.7826	9.90589	10.0633	10.5575	10.1343	10.2676	9.19049	9.4774	7.90715	8.49486	8.86546	9.52227	RRP12	ribosomal RNA processing 12 homolog	protein_coding	10.3198	4.61527	0.00866711	0.008
ENSG00000052795	FNIP2	FNIP2	9.87077	10.2238	10	10.1612	10.0722	9.99509	10.1039	10.0429	10.2902	9.8468	9.72935	9.70587	9.38622	10.0447	9.42841	9.75472	9.31111	9.73216	9.69669	9.8218	9.57021	FNIP2	folliculin interacting protein 2	protein_coding	10.1457	4.05535	0.014499	0.015
ENSG00000052802	MSMO1	MSMO1	9.71665	9.60731	9.51154	11.764	12.132	11.8049	11.7806	11.7423	11.6883	10.6207	10.808	10.8749	11.2191	11.1096	10.7014	12.5569	11.6399	12.8133	12.1539	12.7313	12.2375	MSMO1	methylsterol monooxygenase 1	protein_coding	12.3743	33.3596	1.63278e-07	0
ENSG00000052841	TTC17	TTC17	11.16	10.9434	11.4002	11.2185	11.3539	11.0378	11.2128	11.3168	11.1614	11.0789	11.5748	11.3486	10.8285	11.1692	11.0561	11.2241	11.1304	11.0151	11.0593	11.1343	11.1774	TTC17	tetratricopeptide repeat domain 17	protein_coding	11.3341	1.08987	0.414737	0.441
ENSG00000053108	FSTL4	FSTL4	1.8021	0	0.823358	4.8332	4.4612	4.77384	4.81379	4.96008	4.54502	4.35215	4.5955	4.93748	4.64886	4.4632	4.52807	7.13331	6.84323	7.81399	7.75594	6.63785	5.64817	FSTL4	follistatin like 4	protein_coding	7.26351	37.3422	7.88158e-08	0
ENSG00000053254	FOXN3	FOXN3	14.511	14.5896	14.5349	11.4031	11.4527	11.721	11.6699	11.3367	11.8106	11.8517	11.7567	11.2903	11.1813	11.8774	11.6115	10.7433	10.4638	10.8651	10.6127	10.8065	10.5675	FOXN3	forkhead box N3	protein_coding	14.5452	98.9492	1.19045e-10	0
ENSG00000053371	AKR7A2	AKR7A2	9.8348	10.0788	9.80511	10.1787	9.58645	10.4604	9.97493	10.4794	10.1238	10.487	10.2594	10.3887	10.7655	10.1977	10.5979	10.5581	10.757	11.0596	11.3205	10.7233	10.5898	AKR7A2	aldo-keto reductase family 7 member A2	protein_coding	10.8779	4.58346	0.00891616	0.009
ENSG00000053501	USE1	USE1	10.6146	10.9228	10.5935	8.81443	8.31271	9.00404	9.00402	9.09284	8.78341	9.19476	9.16313	9.25399	9.42813	8.94239	9.78023	9.38572	9.46502	9.22075	9.44532	9.05227	9.28662	USE1	unconventional SNARE in the ER 1	protein_coding	10.7103	20.2937	3.69556e-06	0
ENSG00000053524	MCF2L2	MCF2L2	6.057	6.24553	6.57869	5.41644	5.86951	4.62056	5.08965	6.17936	5.21997	4.33696	4.39974	4.83482	5.22803	5.36055	4.4629	5.64563	5.81534	6.4588	6.65329	6.19902	5.63298	MCF2L2	MCF.2 cell line derived transforming sequence-like 2	protein_coding	6.29374	5.56252	0.00390229	0.005
ENSG00000053747	LAMA3	LAMA3	4.59922	4.96004	3.9684	4.96926	4.79889	4.34101	3.97639	5.47464	4.53478	3.7773	4.39262	3.71877	4.30848	5.15138	4.47581	5.60731	5.01864	4.51307	4.59886	5.49981	5.6863	LAMA3	laminin subunit alpha 3	protein_coding	5.26166	1.86777	0.157278	0.181
ENSG00000053770	AP5M1	AP5M1	11.0569	11.1452	10.9476	11.469	11.47	11.2131	11.2746	11.2177	11.2156	10.9477	11.0848	10.8882	11.1592	11.3766	11.152	11.265	10.9384	11.5457	11.1624	11.4935	11.235	AP5M1	adaptor related protein complex 5 mu 1 subunit	protein_coding	11.384	2.33982	0.0891623	0.098
ENSG00000053900	ANAPC4	ANAPC4	9.82984	9.48752	9.61682	10.7727	10.9517	10.591	10.6659	10.6082	10.5067	10.5182	10.6129	10.6574	10.66	10.7301	10.4905	10.0327	10.0601	10.4651	10.0915	10.4337	10.5105	ANAPC4	anaphase promoting complex subunit 4	protein_coding	10.7718	15.6774	1.73394e-05	0
ENSG00000053918	KCNQ1	KCNQ1	7.69005	7.38665	7.50109	2.89991	0	2.92117	4.33367	0	3.32793	2.94242	1.60081	3.99937	0	2.46851	0.285452	1.3442	3.1013	0.721264	0.807053	1.16743	0.331553	KCNQ1	potassium voltage-gated channel subfamily Q member 1	protein_coding	7.52593	8.56557	0.00049052	0.006
ENSG00000054116	TRAPPC3	TRAPPC3	10.6192	10.497	10.4295	10.8429	11.2178	11.0094	10.9752	10.7737	10.8708	10.8109	10.6347	10.6509	11.1495	10.7071	10.8918	10.9485	11.0851	11.2255	11.0099	10.8443	10.7403	TRAPPC3	trafficking protein particle complex 3	protein_coding	11.0864	5.22767	0.00512439	0.009
ENSG00000054118	THRAP3	THRAP3	10.9151	10.9577	10.759	12.3062	12.2278	12.1893	12.2328	12.2514	12.3405	12.2048	12.0247	11.9411	11.9454	12.2629	11.8454	12.0349	11.9905	11.6129	11.7479	11.8752	11.8464	THRAP3	thyroid hormone receptor associated protein 3	protein_coding	12.2749	33.2194	1.67757e-07	0
ENSG00000054148	PHPT1	PHPT1	9.2973	9.73991	9.1253	9.80485	9.2716	10.4917	10.2725	10.2126	10.4448	10.4033	10.571	10.5106	10.8628	10.3465	11.4701	10.162	10.6927	10.1292	10.2991	10.1132	10.649	PHPT1	phosphohistidine phosphatase 1	protein_coding	10.8932	4.93352	0.00656567	0.005
ENSG00000054219	LY75	LY75	7.01377	7.12601	7.34635	7.41962	7.36598	7.00954	7.18603	7.26552	7.10887	6.454	7.11646	6.37081	7.26039	7.50003	7.8392	4.36545	4.94525	5.52013	5.26888	5.51061	5.6187	LY75	lymphocyte antigen 75	protein_coding	7.53321	29.9659	3.24425e-07	0
ENSG00000054277	OPN3	OPN3	7.57757	7.41466	7.52355	8.15084	8.39405	8.45615	8.46304	7.99469	8.11162	8.37941	7.98019	7.88689	8.59336	8.52596	8.56099	6.57157	6.57379	6.51568	6.01651	6.35873	7.1139	OPN3	opsin 3	protein_coding	8.5601	31.6378	2.29382e-07	0
ENSG00000054392	HHAT	HHAT	6.64445	6.74022	6.49504	3.40305	2.45508	3.16127	3.03426	2.94497	3.53562	2.8606	3.60645	2.74067	2.63124	3.49102	3.87606	1.72181	1.79708	1.80937	1.31019	2.17307	2.24973	HHAT	hedgehog acyltransferase	protein_coding	6.62657	42.9707	3.15605e-08	0
ENSG00000054523	KIF1B	KIF1B	6.51189	6.39521	6.842	7.44258	7.40047	7.05591	7.40573	7.19336	7.23332	7.52727	7.61826	7.35338	6.85732	7.62467	7.2063	6.80993	6.123	6.80101	6.94746	7.03287	6.6699	KIF1B	kinesin family member 1B	protein_coding	7.49964	6.1045	0.00256214	0.007
ENSG00000054654	SYNE2	SYNE2	4.38335	4.59938	5.77545	4.73335	4.44751	3.88706	4.86721	4.58606	4.3354	4.43298	3.54117	3.87487	3.1091	3.77143	2.46285	6.9929	5.69841	5.64868	5.07961	6.1238	5.27834	SYNE2	spectrin repeat containing nuclear envelope protein 2	protein_coding	6.11333	8.78244	0.000431162	0.002
ENSG00000054967	RELT	RELT	8.94752	8.90576	9.27028	7.05708	6.40866	7.58735	7.31424	7.27166	7.57666	8.10369	8.16218	7.97375	7.80928	7.11638	7.87603	7.6917	8.04631	7.64469	7.87849	7.4766	7.86628	RELT	RELT, TNF receptor	protein_coding	9.04119	12.1795	7.3854e-05	0
ENSG00000054983	GALC	GALC	10.879	10.2978	10.6513	10.1188	10.6151	10.6655	10.3823	10.1662	10.7668	10.3527	10.5854	10.3773	10.2111	10.6765	10.6086	9.72754	9.45822	10.0845	9.72801	9.98339	9.68371	GALC	galactosylceramidase	protein_coding	10.6094	5.51395	0.0040571	0.005
ENSG00000055070	SZRD1	SZRD1	13.5927	13.8606	13.6584	12.776	12.7567	13.2979	13.0895	13.0815	13.2076	13.1419	12.9217	12.9993	13.2426	13.0931	13.2963	13.4523	13.3044	13.5654	13.5087	13.2798	13.0258	SZRD1	SUZ RNA binding domain containing 1	protein_coding	13.7039	6.52333	0.00188044	0.003
ENSG00000055208	TAB2	TAB2	12.0556	12.0132	11.8202	10.5217	10.8235	10.368	10.45	10.572	10.6374	10.3464	10.3534	10.4885	10.149	10.4879	10.2145	11.3818	10.8566	11.5532	11.2884	11.1907	10.7407	TAB2	TGF-beta activated kinase 1/MAP3K7 binding protein 2	protein_coding	11.963	22.4996	1.96099e-06	0
ENSG00000055332	EIF2AK2	EIF2AK2	12.1094	11.9005	11.7513	12.055	12.0207	11.8785	11.8719	11.9559	12.2038	11.9035	11.9413	11.7582	11.7009	12.3052	11.7244	11.3043	10.962	11.3781	11.241	11.7369	11.4932	EIF2AK2	eukaryotic translation initiation factor 2 alpha kinase 2	protein_coding	12.0105	6.15734	0.00246228	0.007
ENSG00000055483	USP36	USP36	11.7577	11.8153	11.9486	10.9771	10.3962	11.2199	11.1062	10.9356	11.0296	11.3142	11.0214	11.0142	11.139	11.05	10.8617	10.5928	10.6731	9.78257	10.039	10.3214	10.7066	USP36	ubiquitin specific peptidase 36	protein_coding	11.8405	9.04203	0.000370586	0
ENSG00000055609	KMT2C	KMT2C	13.3683	13.3244	13.7537	12.3656	12.6211	12.2447	12.1237	12.7392	12.8747	12.7978	12.8494	12.6763	11.7118	12.5529	11.9638	14.2464	13.7466	14.2259	14.2489	14.1661	13.4823	KMT2C	lysine methyltransferase 2C	protein_coding	14.073	18.5229	6.42806e-06	0
ENSG00000055917	PUM2	PUM2	12.8228	12.843	12.6213	13.2866	13.4224	13.2098	13.1477	13.2205	13.3111	12.8825	13.0006	12.836	12.828	13.2522	12.938	13.04	12.6314	13.0217	12.8313	13.1441	12.8512	PUM2	pumilio RNA binding family member 2	protein_coding	13.3063	4.53044	0.00934937	0.013
ENSG00000055950	MRPL43	MRPL43	9.95083	10.2095	9.91512	9.18069	8.88104	9.57308	9.4327	9.38774	9.33504	10.1414	9.64366	9.95595	9.91419	9.13368	9.88167	10.0046	10.2647	9.91716	10.1749	9.70756	10.0824	MRPL43	mitochondrial ribosomal protein L43	protein_coding	10.0622	4.82947	0.00718157	0.011
ENSG00000056097	ZFR	ZFR	12.4218	12.2367	12.0061	11.6881	11.7556	11.637	11.5564	11.6481	11.814	11.3874	11.4422	11.3328	11.3128	11.6935	11.2868	11.4966	11.2269	11.4994	11.51	11.5691	11.3705	ZFR	zinc finger RNA binding protein	protein_coding	12.2215	11.9194	8.33212e-05	0
ENSG00000056558	TRAF1	TRAF1	5.19958	5.12489	5.93422	1.72006	1.54969	1.51892	1.747	2.36151	2.2152	2.54018	3.13717	2.59712	2.42185	2.8318	2.7901	3.94196	2.35113	3.77845	4.01952	3.59807	2.73667	TRAF1	TNF receptor associated factor 1	protein_coding	5.41956	19.0832	5.36969e-06	0
ENSG00000056586	RC3H2	RC3H2	12.1728	12.0107	12.1134	10.7505	10.9446	10.6295	10.5911	10.7765	10.9754	10.7084	10.9067	10.7045	10.2577	10.9509	10.5536	11.3385	10.8878	11.5412	11.3301	11.5468	11.1339	RC3H2	ring finger and CCCH-type domains 2	protein_coding	12.099	16.1813	1.4393e-05	0
ENSG00000056972	TRAF3IP2	TRAF3IP2	9.99162	10.3806	10.1674	7.59457	7.33273	7.67845	7.52622	7.51537	7.85389	7.87695	7.80807	7.32043	7.7315	8.00293	8.28021	6.07292	6.95623	5.73686	6.46177	6.27466	6.46081	TRAF3IP2	TRAF3 interacting protein 2	protein_coding	10.1799	51.4828	9.5978e-09	0
ENSG00000057294	PKP2	PKP2	7.05323	6.97055	6.10843	7.90316	8.9406	8.84881	7.6466	9.34518	9.19638	7.72666	8.87778	8.81776	8.13703	8.81386	9.01547	8.92562	9.37145	10.859	10.8116	9.94722	9.1566	PKP2	plakophilin 2	protein_coding	9.9718	6.10771	0.00255594	0.003
ENSG00000057657	PRDM1	PRDM1	5.9922	6.00892	6.4034	5.28562	5.32937	4.89183	5.66048	6.44106	5.52921	5.89372	6.55211	6.11759	5.39602	6.05835	6.3127	6.19457	6.34867	6.04807	6.13386	5.88655	6.11779	PRDM1	PR/SET domain 1	protein_coding	6.19711	3.70176	0.0204397	0.027
ENSG00000057663	ATG5	ATG5	8.42071	8.4097	8.08671	9.10954	9.31958	9.2117	8.945	8.91572	9.03211	8.96741	8.76746	8.99363	9.02219	8.98959	9.01457	8.7591	8.96524	9.11161	8.93359	8.97574	9.07196	ATG5	autophagy related 5	protein_coding	9.21361	16.2993	1.37883e-05	0
ENSG00000057935	MTA3	MTA3	8.06125	7.94188	8.17937	8.75642	8.49529	8.84114	8.01691	8.9436	8.32939	8.53414	8.54685	8.85452	8.46147	8.81922	8.43007	8.49421	8.42771	8.93961	8.9995	9.04576	8.53442	MTA3	metastasis associated 1 family member 3	protein_coding	8.85989	2.66859	0.0610707	0.064
ENSG00000058063	ATP11B	ATP11B	11.439	11.1735	11.5457	12.2897	12.7203	12.3159	12.1094	12.4767	12.6778	12.1084	12.2825	12.0268	11.8149	12.5015	12.0343	12.2162	11.9345	12.6331	12.3965	12.6453	12.3105	ATP11B	ATPase phospholipid transporting 11B (putative)	protein_coding	12.4508	6.24963	0.00229829	0.005
ENSG00000058091	CDK14	CDK14	10.5686	10.3515	10.4853	10.9753	11.1432	10.6464	10.7771	10.909	10.8583	10.3629	10.43	10.3331	10.5363	10.873	10.39	10.957	10.5848	11.2176	10.9908	11.1004	10.8579	CDK14	cyclin dependent kinase 14	protein_coding	10.983	4.87169	0.00692406	0.006
ENSG00000058272	PPP1R12A	PPP1R12A	11.947	11.5038	11.5412	12.6543	12.8691	12.3954	12.4188	12.6855	12.772	12.3683	12.6287	12.4555	12.1964	12.6121	12.2979	12.9077	12.4714	13.0278	12.9741	13.0854	12.73	PPP1R12A	protein phosphatase 1 regulatory subunit 12A	protein_coding	12.9298	10.7741	0.000145436	0.001
ENSG00000058600	POLR3E	POLR3E	10.6053	10.4434	10.4491	10.2724	9.91683	10.6302	10.494	10.2488	10.522	10.9892	10.6808	10.5913	10.7261	10.4011	10.5186	10.1439	10.4471	9.89277	9.86797	10.0737	10.3275	POLR3E	RNA polymerase III subunit E	protein_coding	10.7537	3.1837	0.0347668	0.036
ENSG00000058799	YIPF1	YIPF1	9.02506	8.85101	8.76677	9.41239	9.76401	9.59576	9.47802	9.57908	9.41804	9.37631	9.3372	9.40484	9.67973	9.53198	9.65335	9.39632	9.48596	9.54587	9.64697	9.2019	9.09587	YIPF1	Yip1 domain family member 1	protein_coding	9.62169	8.59345	0.000482392	0.003
ENSG00000058866	DGKG	DGKG	6.68542	7.2527	6.56918	11.1237	11.5688	11.6712	10.8541	11.8945	11.5871	10.9447	10.8095	11.6475	10.9141	10.9532	10.7755	13.5446	13.3101	14.1669	14.1282	13.5727	12.7487	DGKG	diacylglycerol kinase gamma	protein_coding	13.6739	76.8106	6.61483e-10	0
ENSG00000059378	PARP12	PARP12	9.30447	9.13193	9.19164	9.94641	9.53309	9.90305	10.1258	9.76201	9.76792	9.60339	9.65119	9.57253	9.88991	9.86847	9.76534	10.1969	9.81219	9.47923	9.61404	9.80858	9.73835	PARP12	poly(ADP-ribose) polymerase family member 12	protein_coding	9.88526	4.65864	0.00834025	0.012
ENSG00000059588	TARBP1	TARBP1	11.9636	11.9653	12.5647	11.0172	10.9861	10.4032	11.0078	10.877	10.6583	10.97	11.0808	10.9772	10.9773	10.9821	10.7063	10.0345	10.1592	9.72763	9.98997	10.2567	10.5719	TARBP1	TAR (HIV-1) RNA binding protein 1	protein_coding	12.1645	23.0572	1.68532e-06	0
ENSG00000059728	MXD1	MXD1	12.3078	12.2838	12.0609	10.818	10.7633	10.1082	10.8991	10.7625	10.662	10.6202	11.2476	11.3013	10.7683	11.0919	11.1483	13.2927	12.0984	13.711	13.2475	13.0087	12.105	MXD1	MAX dimerization protein 1	protein_coding	13.034	15.211	2.06941e-05	0
ENSG00000059758	CDK17	CDK17	12.6292	12.5754	12.5025	12.1529	12.2749	11.9474	12.1223	11.8889	12.0525	11.6897	11.9754	11.7691	11.6919	11.9706	11.869	12.5287	12.0852	12.4789	12.188	12.437	12.0428	CDK17	cyclin dependent kinase 17	protein_coding	12.5691	8.47907	0.000516757	0
ENSG00000059769	DNAJC25	DNAJC25	7.62019	8.09418	7.96922	6.85209	6.72658	6.67853	6.63438	6.55886	6.55156	6.38364	6.14637	6.29596	6.58596	6.47142	6.22237	6.14438	5.43116	5.7618	5.68123	6.112	6.25304	DNAJC25	DnaJ heat shock protein family (Hsp40) member C25	protein_coding	7.89453	29.3941	3.66738e-07	0
ENSG00000059915	PSD	PSD	6.03151	6.70386	6.627	4.50663	2.46179	3.5603	4.42206	4.26154	4.59069	4.48203	4.14041	4.73161	4.97138	2.87883	4.47713	4.46876	5.07058	3.03847	3.99873	4.35911	4.87115	PSD	pleckstrin and Sec7 domain containing	protein_coding	6.45412	4.6927	0.00809325	0.008
ENSG00000060140	STYK1	STYK1	4.34058	3.78232	3.68377	3.84813	4.3782	3.2617	4.68242	4.88189	4.77864	4.89064	5.67831	4.91957	4.40974	3.48711	5.14056	4.57781	4.41208	5.57637	4.79966	4.50796	3.67208	STYK1	serine/threonine/tyrosine kinase 1	protein_coding	5.16284	2.46038	0.0774784	0.084
ENSG00000060237	WNK1	WNK1	13.5799	13.5979	13.6823	14.2721	14.2985	14.153	14.0532	14.2988	14.4589	14.1619	14.0063	13.8334	13.7402	14.304	13.7748	14.1177	13.8737	13.9904	14.1238	14.2234	13.8449	WNK1	WNK lysine deficient protein kinase 1	protein_coding	14.2703	4.25746	0.0119934	0.016
ENSG00000060303	RPS17P5	RPS17P5	5.97379	6.316	5.82512	4.31141	1.14104	1.91763	3.8562	1.43829	1.15447	3.67585	4.71275	4.29539	2.65063	1.14304	3.28191	3.34066	4.2904	4.03965	2.80351	3.16389	3.64994	RPS17P5	ribosomal protein S17 pseudogene 5	processed_pseudogene	6.0383	5.79312	0.00325309	0.003
ENSG00000060339	CCAR1	CCAR1	11.2415	11.019	11.0414	11.7	11.6688	11.3535	11.4952	11.4873	11.5415	11.3359	11.4296	11.3901	11.2123	11.327	10.8507	11.1607	11.0677	11.1403	11.1673	11.2337	11.4526	CCAR1	cell division cycle and apoptosis regulator 1	protein_coding	11.5741	5.59506	0.00380232	0.003
ENSG00000060558	GNA15	GNA15	13.6703	13.7436	13.641	10.068	9.49334	10.6657	10.4573	10.5131	10.6936	11.5889	11.534	11.4231	11.1755	10.8343	11.8432	11.5866	11.3727	11.9459	11.9912	11.4183	11.0076	GNA15	G protein subunit alpha 15	protein_coding	13.6849	28.255	4.7128e-07	0
ENSG00000060642	PIGV	PIGV	8.44084	7.97569	8.12393	8.55	8.73059	8.44271	8.90821	8.63853	8.68729	8.77864	8.90512	8.73252	8.79978	9.0597	9.23362	7.88882	8.06423	8.11304	8.09322	7.77186	7.67149	PIGV	phosphatidylinositol glycan anchor biosynthesis class V	protein_coding	9.03104	19.204	5.16856e-06	0
ENSG00000060749	QSER1	QSER1	9.76409	9.597	9.7677	10.664	10.6326	10.5253	10.4969	10.335	10.6641	10.581	10.4493	9.94352	10.0712	10.5249	10.0476	9.0853	9.14765	8.61979	8.80836	9.47412	9.78324	QSER1	glutamine and serine rich 1	protein_coding	10.6073	14.7361	2.48936e-05	0
ENSG00000060762	MPC1	MPC1	9.44598	9.70023	9.64565	9.76219	9.85486	10.0649	9.84969	9.74964	9.74355	9.17174	8.98673	9.25268	9.97286	9.62667	9.63128	8.98277	9.51646	9.43736	9.43949	9.23248	9.7126	MPC1	mitochondrial pyruvate carrier 1	protein_coding	9.894	6.3772	0.00209164	0
ENSG00000060971	ACAA1	ACAA1	10.9686	11.0241	11.0782	9.75354	9.49077	10.0043	10.0351	9.94859	9.93772	10.1776	10.0536	10.1286	10.2742	10.0233	10.1555	10.3278	10.5073	10.3349	10.4919	10.0716	10.2409	ACAA1	acetyl-CoA acyltransferase 1	protein_coding	11.0236	23.2028	1.62079e-06	0
ENSG00000061656	SPAG4	SPAG4	5.87201	5.42792	5.32937	4.68441	3.58115	5.18371	5.39488	4.94253	5.56141	7.22942	6.94718	6.89078	5.29428	5.44565	6.94909	4.8449	5.44101	4.28337	4.48463	5.05146	4.83226	SPAG4	sperm associated antigen 4	protein_coding	7.02246	7.20647	0.00116601	0
ENSG00000061918	GUCY1B3	GUCY1B3	9.89683	9.75544	10.0137	12.8226	13.3827	12.8261	12.7025	13.1638	12.9943	12.4308	12.8335	13.0171	12.6487	12.9936	12.8955	13.9686	13.8099	14.5837	14.3637	14.0727	13.7257	GUCY1B3	guanylate cyclase 1 soluble subunit beta	protein_coding	14.1207	73.4058	8.97777e-10	0
ENSG00000061936	SFSWAP	SFSWAP	10.2727	10.2626	10.2035	8.52659	8.11644	8.53312	8.66168	8.75641	8.60486	9.1349	8.95903	8.90974	8.78123	8.39238	8.49408	9.15178	9.16189	8.67886	8.98217	8.88369	8.82489	SFSWAP	splicing factor SWAP	protein_coding	10.2463	38.7315	6.21684e-08	0
ENSG00000061987	MON2	MON2	8.74383	8.4461	8.82092	9.03347	9.10772	8.59275	8.81353	8.97564	8.992	8.82647	8.94626	8.91173	8.52573	8.89356	8.36983	9.19895	8.78861	9.20777	9.08238	9.3088	8.93212	MON2	MON2 homolog, regulator of endosome-to-Golgi trafficking	protein_coding	9.10777	2.53138	0.0713925	0.072
ENSG00000062194	GPBP1	GPBP1	11.655	11.5172	11.4015	11.2628	11.4182	11.1443	11.1447	11.1268	11.1949	10.9376	11.0189	11.0221	10.9373	11.0854	10.8746	10.8674	10.6716	11.0501	10.8396	11.0175	10.9793	GPBP1	GC-rich promoter binding protein 1	protein_coding	11.5246	11.9362	8.26692e-05	0
ENSG00000062282	DGAT2	DGAT2	5.81604	4.39153	4.95594	3.00166	2.02393	2.12245	3.73909	3.32118	1.62232	2.82177	0	2.76324	3.40799	3.02593	2.1648	1.22355	1.17329	0.600616	0.686405	1.63174	0.210904	DGAT2	diacylglycerol O-acyltransferase 2	protein_coding	5.05451	7.46801	0.000978891	0.003
ENSG00000062524	LTK	LTK	5.04463	4.0176	4.75554	6.12153	6.09294	6.55734	6.44857	7.2947	6.80297	6.65729	7.39953	7.49783	7.42369	6.93343	7.51684	7.78961	8.24585	8.25932	8.33563	8.23017	8.16147	LTK	leukocyte receptor tyrosine kinase	protein_coding	8.24242	34.8834	1.22459e-07	0
ENSG00000062650	WAPL	WAPL	10.0059	9.90941	9.80376	10.0611	10.1396	9.97696	9.80854	9.89952	9.99189	9.9579	9.88567	9.74091	9.61327	9.96357	9.64273	9.57112	9.21526	9.41966	9.40288	9.68838	9.46786	WAPL	WAPL cohesin release factor	protein_coding	10.0592	8.82451	0.000420618	0.001
ENSG00000062725	APPBP2	APPBP2	9.9459	9.87902	9.87939	10.4852	10.7228	10.5264	10.4207	10.5354	10.5567	10.3056	10.3703	10.4123	10.3499	10.7512	10.4328	10.4303	10.0195	10.8223	10.5133	10.7212	10.3096	APPBP2	amyloid beta precursor protein binding protein 2	protein_coding	10.5781	4.06742	0.0143338	0.021
ENSG00000062822	POLD1	POLD1	9.39709	9.36599	8.99351	9.69655	8.49769	10.0794	10.2197	10.089	10.1587	11.5738	11.2774	11.359	10.4934	9.91808	10.8953	10.5898	10.8195	9.54769	10.0874	10.4737	10.9598	POLD1	DNA polymerase delta 1, catalytic subunit	protein_coding	11.4034	6.59827	0.0017816	0.003
ENSG00000063127	SLC6A16	SLC6A16	6.05512	6.7155	6.38954	4.60573	4.3479	4.12449	4.53699	4.73261	4.44879	3.56078	4.38909	4.89456	3.97297	4.25679	4.39566	5.83292	6.02082	5.92458	6.21983	4.83018	5.17873	SLC6A16	solute carrier family 6 member 16	protein_coding	6.38672	13.4344	4.241e-05	0
ENSG00000063169	BICRA	BICRA	7.7675	8.27274	8.19803	4.28963	3.98009	4.46413	4.64781	4.71503	4.76656	5.98195	5.85136	5.7614	4.85833	4.86814	5.59197	5.98967	5.68366	5.96036	5.75664	5.59398	5.57753	BICRA	BRD4 interacting chromatin remodeling complex associated protein	protein_coding	8.07942	87.6298	2.71489e-10	0
ENSG00000063180	CA11	CA11	8.7946	9.5511	8.83677	8.71191	8.36466	7.93962	8.3069	8.29678	8.3959	8.28005	8.01354	8.00827	8.595	8.5276	8.67446	8.04072	8.45923	7.98547	8.43769	8.47444	7.71257	CA11	carbonic anhydrase 11	protein_coding	9.06082	3.80228	0.0185104	0.009
ENSG00000063241	ISOC2	ISOC2	8.56394	8.41366	8.25739	8.64467	8.04606	9.42693	9.23175	8.94933	9.13441	10.3967	9.65323	10.1311	9.7177	8.80295	9.73609	9.84821	10.174	9.6901	9.84024	9.65387	9.83207	ISOC2	isochorismatase domain containing 2	protein_coding	10.0604	8.05351	0.00067154	0
ENSG00000063244	U2AF2	U2AF2	12.6632	12.5032	12.5143	13.1074	12.517	13.4636	13.4026	13.3244	13.353	13.6332	13.3405	13.417	13.5957	13.1319	13.4412	13.4231	13.482	13.1198	13.264	13.2506	13.1904	U2AF2	U2 small nuclear RNA auxiliary factor 2	protein_coding	13.4635	5.80255	0.00322927	0.013
ENSG00000063322	MED29	MED29	9.9584	10.1231	10.0198	8.90648	8.72875	9.40484	9.16224	9.22966	9.16793	9.29805	9.17181	9.22795	9.27953	9.15284	9.40881	9.40004	9.38047	9.50161	9.62551	9.30257	9.17281	MED29	mediator complex subunit 29	protein_coding	10.0338	10.5151	0.000166005	0
ENSG00000063438	AHRR	AHRR	5.46283	6.21491	5.41009	6.8579	8.9819	9.9359	10.2866	7.21826	8.7769	10.7036	10.4812	10.3381	7.06091	7.70889	9.9743	11.9468	10.9927	10.9691	9.98604	10.1321	6.68742	AHRR	aryl-hydrocarbon receptor repressor	protein_coding	11.3029	5.82037	0.00318484	0.002
ENSG00000063587	ZNF275	ZNF275	7.82143	7.96559	7.92762	6.76534	6.9598	7.10988	6.73571	6.94127	7.24242	6.84811	6.85898	6.87106	6.68244	7.0171	6.80017	7.36282	6.79339	7.53296	7.45631	7.22081	6.83319	ZNF275	zinc finger protein 275	protein_coding	7.90488	7.69769	0.000842377	0.006
ENSG00000063761	ADCK1	ADCK1	5.88177	5.76892	5.55789	7.14761	6.98628	7.40094	7.53602	7.46145	7.0701	7.47715	6.87547	6.99861	7.6224	7.08421	7.37508	7.00352	7.35288	6.85575	7.19719	6.82675	6.97027	ADCK1	aarF domain containing kinase 1	protein_coding	7.36056	16.3347	1.36128e-05	0.004
ENSG00000063854	HAGH	HAGH	7.93635	7.96597	7.80398	8.886	8.4288	9.41511	9.49774	9.34655	9.28147	9.45324	9.54196	9.47623	9.33532	8.89172	9.40526	10.0822	10.2519	10.0726	10.2565	9.90063	9.84097	HAGH	hydroxyacylglutathione hydrolase	protein_coding	10.1356	28.9787	4.01444e-07	0
ENSG00000063978	RNF4	RNF4	11.8178	12.1835	11.7235	12.4796	12.3993	12.7531	12.4031	12.5166	12.5394	12.3158	12.1284	12.2354	12.4701	12.5068	12.3339	12.4007	12.2498	12.1487	12.3549	12.2352	12.1387	RNF4	ring finger protein 4	protein_coding	12.544	6.72606	0.00162638	0.004
ENSG00000064012	CASP8	CASP8	10.3559	10.5284	10.8221	9.95702	10.0123	9.65233	9.85862	9.83589	9.852	9.88971	9.86294	9.74439	9.76442	10.0013	9.69291	9.53296	9.50324	9.65009	9.62435	9.65973	9.56779	CASP8	caspase 8	protein_coding	10.5688	17.0756	1.04635e-05	0
ENSG00000064313	TAF2	TAF2	10.5972	10.3384	10.5767	12.002	12.0878	11.9046	11.8487	11.9224	11.9618	11.8106	11.7406	11.6656	11.5988	11.8835	11.4648	11.4823	11.3751	11.3738	11.3813	11.5779	11.7402	TAF2	TATA-box binding protein associated factor 2	protein_coding	11.9982	43.6043	2.86738e-08	0
ENSG00000064490	RFXANK	RFXANK	10.6206	10.7894	10.5959	10.6398	10.1483	11.1367	11.0226	11.0607	11.0383	11.0924	11.0478	11.052	11.4234	11.0405	11.5343	10.849	11.2931	11.013	11.2864	10.8077	10.9555	RFXANK	regulatory factor X associated ankyrin containing protein	protein_coding	11.3327	2.84566	0.050114	0.041
ENSG00000064545	TMEM161A	TMEM161A	9.1878	9.14715	8.78656	8.01816	6.80429	8.40496	8.53248	8.34481	8.27447	9.61192	9.10524	9.23571	8.89229	8.37149	9.49536	8.66066	8.70089	8.04239	8.4143	8.37734	8.96527	TMEM161A	transmembrane protein 161A	protein_coding	9.31763	4.01982	0.014998	0.003
ENSG00000064547	LPAR2	LPAR2	9.93903	9.96056	10.0523	4.67398	3.76664	4.62123	5.35141	4.89397	4.69761	6.56449	7.22287	6.85959	5.7308	4.92065	6.62023	6.96626	7.06801	6.2178	6.38848	6.34749	6.48413	LPAR2	lysophosphatidic acid receptor 2	protein_coding	9.98396	48.5455	1.41519e-08	0
ENSG00000064601	CTSA	CTSA	10.8734	10.7171	10.9215	13.1157	13.088	13.2398	13.3804	13.7115	13.2857	13.6633	14.2019	14.1981	13.7799	13.8843	14.5196	15.2419	14.7189	15.5992	15.6529	14.9805	14.3552	CTSA	cathepsin A	protein_coding	15.1867	47.1266	1.72092e-08	0
ENSG00000064607	SUGP2	SUGP2	9.57746	9.43241	9.95759	9.58579	9.19831	8.81848	9.51052	9.52061	9.10177	9.64234	9.93132	9.99957	9.27637	9.2993	9.14028	9.96548	10.0781	9.76265	9.68675	9.78363	10.079	SUGP2	SURP and G-patch domain containing 2	protein_coding	9.9354	5.24999	0.00503057	0.003
ENSG00000064651	SLC12A2	SLC12A2	7.85557	7.99959	7.85963	8.40994	8.39618	8.3613	8.24778	8.37043	8.39683	7.96679	7.51699	7.70993	7.84404	8.2789	7.40969	7.49368	7.13227	7.36007	7.30998	7.79811	7.59476	SLC12A2	solute carrier family 12 member 2	protein_coding	8.38914	9.02179	0.000374944	0.001
ENSG00000064666	CNN2	CNN2	13.0322	13.2086	13.068	12.4946	12.1346	13.0651	12.6085	13.2195	13.0138	12.9261	13.1579	13.1773	13.1243	13.0314	13.6083	13.5595	13.8166	14.0335	14.2917	13.7891	13.4444	CNN2	calponin 2	protein_coding	13.8417	6.50851	0.00190072	0.002
ENSG00000064687	ABCA7	ABCA7	10.6002	10.5414	10.6871	9.58739	9.05353	9.17745	10.0343	10.4292	9.96195	11.2736	11.8181	12.0034	10.3922	10.0221	10.9185	13.0277	13.0732	12.9372	12.9325	12.7518	12.6136	ABCA7	ATP binding cassette subfamily A member 7	protein_coding	13.0127	78.2376	5.84257e-10	0
ENSG00000064703	DDX20	DDX20	9.72579	9.49959	9.49659	9.90064	9.87563	9.79432	9.84303	9.64574	9.55672	9.94009	9.76521	9.74894	9.81857	9.94692	9.62493	9.79085	9.54233	9.43842	9.40795	9.59145	9.60421	DDX20	DEAD-box helicase 20	protein_coding	9.85686	2.90734	0.0468256	0.048
ENSG00000064726	BTBD1	BTBD1	12.3707	12.3349	12.3817	12.0763	12.3814	12.2834	12.0028	12.0187	12.1586	11.7504	11.7549	11.9335	11.8361	11.9436	11.8439	12.0306	12.0472	12.5941	12.3699	12.3093	12.1834	BTBD1	BTB domain containing 1	protein_coding	12.3624	6.0002	0.00277308	0.009
ENSG00000064886	CHI3L2	CHI3L2	5.556	5.78684	5.57726	4.12012	2.57124	1.61086	2.96447	3.86849	3.96318	0.462197	2.70554	0.403663	2.17394	3.05867	2.97515	0.448933	1.98364	0	0	2.27216	1.43629	CHI3L2	chitinase 3 like 2	protein_coding	5.64003	9.64599	0.000263699	0
ENSG00000064995	TAF11	TAF11	10.4796	10.5698	10.6702	10.2246	10.3167	10.3912	10.2174	10.0738	10.1705	9.95894	9.6536	9.85911	10.1917	9.96605	9.73636	9.98292	10.1228	10.3208	10.1277	9.9312	10.1906	TAF11	TATA-box binding protein associated factor 11	protein_coding	10.5732	8.47507	0.000518006	0
ENSG00000065029	ZNF76	ZNF76	9.51874	9.47449	9.67249	9.35025	8.86202	9.60052	9.76134	9.75368	9.58989	9.82603	9.85874	9.95303	9.84636	9.7521	9.99883	10.1301	10.0276	9.86033	9.9968	9.77952	9.75599	ZNF76	zinc finger protein 76	protein_coding	10.006	5.99229	0.00278987	0.001
ENSG00000065054	SLC9A3R2	SLC9A3R2	6.38883	7.26441	6.6888	6.01003	4.31883	5.45449	6.42796	6.11488	5.91722	7.87851	7.02408	6.92689	6.98668	5.52518	6.50599	7.08235	7.46033	6.7295	6.60749	6.73697	7.43345	SLC9A3R2	SLC9A3 regulator 2	protein_coding	7.2765	4.64703	0.00842635	0.005
ENSG00000065057	NTHL1	NTHL1	8.57896	8.87345	8.28185	7.75021	6.70086	8.34739	8.17819	7.90389	8.23135	9.43658	9.04207	9.09876	9.11032	8.2257	9.07475	7.84124	8.66467	7.94313	7.99721	8.29757	8.83291	NTHL1	nth like DNA glycosylase 1	protein_coding	9.19247	3.79088	0.0187186	0.009
ENSG00000065060	UHRF1BP1	UHRF1BP1	9.22477	9.17364	9.03331	8.66735	8.95358	8.88283	8.66951	8.84176	9.11702	9.1293	9.46956	9.16721	8.36724	9.39137	9.1488	9.02114	8.71899	8.94695	9.01058	8.96944	8.59252	UHRF1BP1	UHRF1 binding protein 1	protein_coding	9.25536	1.13802	0.390811	0.372
ENSG00000065135	GNAI3	GNAI3	7.20988	7.11646	6.90075	7.39664	7.56986	7.61145	7.28362	7.35124	7.49943	7.21117	7.05545	7.05965	7.31848	7.47462	7.21769	6.89094	6.90929	7.46434	7.24684	7.32099	7.10734	GNAI3	G protein subunit alpha i3	protein_coding	7.52598	3.21606	0.033598	0.038
ENSG00000065150	IPO5	IPO5	14.1918	14.1114	13.9668	14.4943	14.4801	14.5065	14.3043	14.2085	14.4178	14.2892	13.9861	13.9422	14.2565	14.4761	14.0278	12.8711	13.121	12.4813	12.7852	13.0917	13.5433	IPO5	importin 5	protein_coding	14.4936	23.7943	1.38616e-06	0
ENSG00000065268	WDR18	WDR18	9.74862	9.67011	9.58164	8.48422	7.3837	9.04451	8.78171	8.88787	8.62872	10.7302	10.2577	10.2911	9.5059	8.67716	9.95034	9.80571	10.2754	9.28661	9.70346	9.57248	10.0579	WDR18	WD repeat domain 18	protein_coding	10.4263	6.87032	0.00146935	0
ENSG00000065308	TRAM2	TRAM2	6.08856	6.19078	6.26706	7.94746	8.63259	8.67244	8.40514	8.3887	8.73595	8.00361	7.82322	7.98772	7.53767	7.63601	7.50521	9.89611	9.31468	9.974	9.70131	9.33581	8.04648	TRAM2	translocation associated membrane protein 2	protein_coding	9.72826	24.2669	1.22637e-06	0
ENSG00000065328	MCM10	MCM10	5.5694	5.48276	5.54175	12.0687	11.8401	11.8319	11.8657	11.7517	11.7982	11.8046	11.3984	11.3912	11.8176	11.9368	11.2621	10.178	10.4967	9.14242	9.73094	10.1634	10.954	MCM10	minichromosome maintenance 10 replication initiation factor	protein_coding	11.9135	99.3844	1.15546e-10	0
ENSG00000065357	DGKA	DGKA	10.6443	10.5669	11.2384	11.1357	11.1077	10.4551	10.8687	11.0187	10.6159	10.8098	11.0405	10.9618	10.9925	11.0668	11.0408	11.1508	11.2668	11.175	11.4307	11.1539	11.0914	DGKA	diacylglycerol kinase alpha	protein_coding	11.2253	1.54011	0.236314	0.231
ENSG00000065491	TBC1D22B	TBC1D22B	9.21276	9.33756	9.25586	7.81703	7.90938	7.73955	7.76998	7.84517	7.82105	7.81005	7.72986	7.63669	7.79769	7.99618	7.80243	7.3824	7.52059	7.46565	7.47009	7.17695	7.30644	TBC1D22B	TBC1 domain family member 22B	protein_coding	9.26873	144.392	9.00378e-12	0
ENSG00000065518	NDUFB4	NDUFB4	11.9375	12.3669	12.1914	11.6907	11.3799	11.9378	11.7902	11.5574	11.6955	11.884	11.5129	11.7038	12.0289	11.6323	11.8389	11.6492	11.8133	11.9033	11.9899	11.6776	11.7101	NDUFB4	NADH:ubiquinone oxidoreductase subunit B4	protein_coding	12.1653	2.38123	0.0849442	0.079
ENSG00000065526	SPEN	SPEN	13.1824	13.3452	13.4265	11.6703	11.3383	11.4388	11.6612	11.8231	11.9338	12.1153	12.134	11.7675	11.2522	11.9808	11.5162	12.3416	11.9728	12.0365	12.0934	12.1051	11.8648	SPEN	spen family transcriptional repressor	protein_coding	13.318	25.9136	8.1323e-07	0.001
ENSG00000065548	ZC3H15	ZC3H15	13.4557	13.3518	13.1332	13.2976	13.2848	13.2483	13.092	13.0613	12.9753	12.8018	12.541	12.7635	13.0223	12.9324	12.5865	12.5984	12.5755	12.8419	12.6939	12.7318	12.8969	ZC3H15	zinc finger CCCH-type containing 15	protein_coding	13.3136	10.8815	0.000137771	0
ENSG00000065600	TMEM206	TMEM206	11.1256	10.74	10.7059	10.2185	10.4785	10.3756	10.1454	10.1981	10.2173	10.1101	9.98621	9.91513	10.2822	10.0337	9.91943	10.528	10.507	10.8152	10.7396	10.3659	10.3372	TMEM206	transmembrane protein 206	protein_coding	10.8572	10.0051	0.000217009	0
ENSG00000065613	SLK	SLK	9.37202	9.38663	9.36882	9.12879	9.20251	9.0064	8.87493	9.00684	9.18927	8.77943	8.79108	8.6373	8.49608	8.94021	8.40961	8.83543	8.30637	8.86016	8.6651	9.03402	8.76286	SLK	STE20 like kinase	protein_coding	9.37582	6.18116	0.00241872	0.001
ENSG00000065615	CYB5R4	CYB5R4	12.8386	12.4311	12.6515	11.8392	12.1659	11.9849	11.8381	11.7867	11.9161	11.7812	11.8605	11.8641	11.6962	11.8914	11.9868	11.8906	11.7841	12.4723	12.0925	12.0819	12.048	CYB5R4	cytochrome b5 reductase 4	protein_coding	12.6404	7.09997	0.00125364	0.011
ENSG00000065621	GSTO2	GSTO2	6.7648	6.8357	6.802	5.66313	5.7394	6.15489	4.74031	5.63528	5.64591	5.77719	5.82123	5.19073	6.14945	5.51901	5.63363	6.05766	5.78185	6.141	6.33868	6.46585	5.98691	GSTO2	glutathione S-transferase omega 2	protein_coding	6.80083	7.06933	0.00128022	0.001
ENSG00000065802	ASB1	ASB1	9.98073	9.75933	10.0948	8.68979	8.48082	8.80438	8.90363	8.17341	8.20256	9.13298	9.48514	9.01556	9.06196	9.14553	9.21153	8.05329	8.23939	7.64735	7.82136	8.13198	8.33974	ASB1	ankyrin repeat and SOCS box containing 1	protein_coding	9.94494	22.5933	1.91128e-06	0
ENSG00000065809	FAM107B	FAM107B	11.366	11.0158	11.3365	9.31817	8.89644	9.47727	8.87834	9.14493	9.59717	8.38969	8.60159	8.66878	8.89332	9.31239	8.54927	10.4066	8.96513	11.2699	10.5011	10.1578	9.38515	FAM107B	family with sequence similarity 107 member B	protein_coding	11.2394	8.43329	0.000531287	0.002
ENSG00000065833	ME1	ME1	0.342293	1.46211	2.10052	5.57776	5.14979	5.30572	5.08268	5.79263	4.10793	3.47731	1.1357	4.78801	4.37668	4.07378	3.04273	6.1521	4.76743	6.10582	6.37903	6.1117	5.10166	ME1	malic enzyme 1	protein_coding	5.86413	8.82087	0.000421518	0.004
ENSG00000065882	TBC1D1	TBC1D1	12.5131	12.6574	12.5851	11.7124	11.739	11.7983	11.6145	11.7165	11.7027	11.684	11.4994	11.4903	11.5797	11.7094	11.6041	10.9386	11.3443	10.9318	11.2906	11.1971	11.3649	TBC1D1	TBC1 domain family member 1	protein_coding	12.5852	53.1258	7.79398e-09	0
ENSG00000065883	CDK13	CDK13	9.8398	9.93123	9.84315	9.52681	9.61271	9.53477	9.42351	9.45346	9.59745	9.55686	9.62254	9.36649	9.25688	9.4729	9.36303	9.64118	9.43198	9.47442	9.51047	9.66571	9.32405	CDK13	cyclin dependent kinase 13	protein_coding	9.87139	6.05109	0.00266779	0.004
ENSG00000065911	MTHFD2	MTHFD2	10.0897	9.76837	9.67386	12.7311	12.7993	12.8358	12.7083	12.4437	12.7526	12.7727	13.8288	13.1918	12.6568	13.7053	14.0477	12.0715	11.793	11.8333	11.6925	11.9534	11.8294	MTHFD2	methylenetetrahydrofolate dehydrogenase (NADP+ dependent) 2, methenyltetrahydrofolate cyclohydrolase	protein_coding	13.4699	34.2032	1.39037e-07	0
ENSG00000065923	SLC9A7	SLC9A7	12.6659	12.7906	12.9456	11.5599	11.9731	11.3765	11.7575	11.4837	11.8125	11.9822	12.1005	11.6201	11.4528	11.9081	12.0296	11.6377	11.4915	11.2618	11.1308	11.2982	11.2838	SLC9A7	solute carrier family 9 member A7	protein_coding	12.8007	15.0737	2.18189e-05	0
ENSG00000065970	FOXJ2	FOXJ2	10.0432	10.2011	10.1758	9.12643	9.25336	9.17645	9.24255	9.27848	9.30134	9.21602	9.33298	9.08478	8.954	9.24338	9.16932	9.72064	9.61383	9.74407	9.67033	9.67505	9.09436	FOXJ2	forkhead box J2	protein_coding	10.14	16.8398	1.13657e-05	0
ENSG00000065978	YBX1	YBX1	12.8731	13.0862	12.8719	13.1306	12.9528	13.3916	13.1253	13.1334	13.052	12.7831	12.4018	12.6118	13.3206	13.0196	13.0119	12.3032	12.429	12.2336	12.4722	12.3674	12.4464	YBX1	Y-box binding protein 1	protein_coding	13.1584	17.9074	7.8757e-06	0
ENSG00000065989	PDE4A	PDE4A	5.83069	4.17913	5.43204	6.52905	6.15321	6.82684	7.07526	6.36713	6.64996	7.33635	7.00223	7.01928	6.72523	6.51205	6.93676	6.9813	7.20357	6.50751	6.70082	6.85137	6.49366	PDE4A	phosphodiesterase 4A	protein_coding	7.11929	7.10767	0.00124706	0.002
ENSG00000066027	PPP2R5A	PPP2R5A	11.9217	11.8624	11.8997	11.9114	12.4985	12.3361	11.8045	12.1843	12.1783	12.0494	12.3516	12.5039	12.008	12.2051	12.3994	12.5421	12.1883	13.1342	12.7681	12.703	12.3072	PPP2R5A	protein phosphatase 2 regulatory subunit B'alpha	protein_coding	12.6215	2.81442	0.0518769	0.057
ENSG00000066056	TIE1	TIE1	11.0153	10.8934	10.8366	10.4429	9.83367	11.0864	10.6356	10.6851	10.7751	11.9545	11.6463	11.4003	11.4465	11.044	11.7461	10.718	11.1709	9.69845	10.3777	10.292	11.07	TIE1	tyrosine kinase with immunoglobulin like and EGF like domains 1	protein_coding	11.667	3.42795	0.0269487	0.028
ENSG00000066084	DIP2B	DIP2B	11.2284	11.0132	11.2231	10.5817	10.6088	10.5887	10.6477	10.4751	10.7599	10.7046	10.5811	10.3715	10.0242	10.6993	10.2806	10.4895	10.2904	9.98871	10.1953	10.4931	10.2643	DIP2B	disco interacting protein 2 homolog B	protein_coding	11.1549	7.31389	0.00108462	0.001
ENSG00000066117	SMARCD1	SMARCD1	12.5643	12.5383	12.485	12.1067	12.2402	12.2809	12.1916	12.158	11.9932	12.0483	11.8523	11.7567	12.1544	12.0413	11.9114	11.9553	12.0531	11.7519	11.8818	11.8136	11.7332	SMARCD1	SWI/SNF related, matrix associated, actin dependent regulator of chromatin, subfamily d, member 1	protein_coding	12.5292	14.3465	2.9075e-05	0
ENSG00000066135	KDM4A	KDM4A	11.4687	11.2537	11.2141	11.7663	11.7226	11.5666	11.9212	11.6906	11.6472	11.732	12.0686	11.7693	11.5027	12.1038	12.0915	11.9875	11.7448	11.4539	11.6345	11.6451	11.3736	KDM4A	lysine demethylase 4A	protein_coding	11.8994	2.80061	0.0526783	0.065
ENSG00000066136	NFYC	NFYC	9.42533	9.4607	9.4586	10.3245	10.1851	10.5666	10.4484	10.6797	10.5213	10.6409	10.5157	10.5732	10.7663	10.5221	10.9543	10.9005	10.869	10.9465	11.0844	10.8468	10.5928	NFYC	nuclear transcription factor Y subunit gamma	protein_coding	10.9053	31.4008	2.40688e-07	0
ENSG00000066294	CD84	CD84	11.3504	10.9287	11.2446	13.9861	14.4431	13.9404	14.0448	14.3317	14.3538	13.989	14.564	14.2275	13.6876	14.4216	14.1382	15.4995	14.9534	15.7417	15.4948	15.3741	14.7949	CD84	CD84 molecule	protein_coding	15.3982	59.5279	3.65651e-09	0
ENSG00000066336	SPI1	SPI1	12.1625	12.3486	12.1238	7.16351	6.58362	7.81864	7.9188	7.39434	7.92557	9.81836	9.86855	9.34479	8.89689	8.19244	9.96253	7.2812	7.86948	6.21434	6.84203	6.66051	7.61369	SPI1	Spi-1 proto-oncogene	protein_coding	12.2116	32.6647	1.86919e-07	0
ENSG00000066379	ZNRD1	ZNRD1	10.8724	10.8969	10.8475	10.3873	10.0937	10.6688	10.432	10.2822	10.4639	10.1169	9.95546	10.0871	10.6373	10.3852	10.3239	10.0595	10.6171	10.4083	10.4634	10.0181	10.2437	ZNRD1	zinc ribbon domain containing 1	protein_coding	10.8723	5.07781	0.00580807	0.006
ENSG00000066422	ZBTB11	ZBTB11	9.8862	9.57342	9.54651	10.7228	10.4813	10.2349	10.4709	10.2429	10.1909	10.3164	10.5106	10.5411	9.96253	10.3587	10.0249	10.9532	10.2882	10.032	9.96866	10.7906	10.5738	ZBTB11	zinc finger and BTB domain containing 11	protein_coding	10.4797	3.1061	0.0377595	0.044
ENSG00000066427	ATXN3	ATXN3	10.6629	10.6831	10.6517	9.74614	9.71381	9.26563	9.38502	9.26338	9.43872	9.47502	9.81178	9.43101	9.5237	9.79203	9.61949	8.93987	8.72709	8.80685	8.68427	9.17376	9.26236	ATXN3	ataxin 3	protein_coding	10.6659	28.9247	4.06229e-07	0
ENSG00000066455	GOLGA5	GOLGA5	10.8032	10.4958	10.4861	11.216	11.6389	11.2515	11.1306	11.3549	11.3785	11.1121	11.0869	11.2072	10.9983	11.0709	10.7571	11.7305	11.6219	11.8707	11.8644	11.6215	11.4816	GOLGA5	golgin A5	protein_coding	11.741	17.6199	8.67727e-06	0
ENSG00000066651	TRMT11	TRMT11	8.20489	8.67263	8.70755	9.63794	9.58816	9.44203	9.13339	9.42427	9.28306	9.20583	9.21801	9.31532	9.27672	9.42956	8.9898	8.63477	9.01335	8.94999	8.9876	8.93475	9.50391	TRMT11	tRNA methyltransferase 11 homolog	protein_coding	9.55604	7.59719	0.000899249	0.001
ENSG00000066654	THUMPD1	THUMPD1	10.4943	10.6249	10.456	10.5074	10.5252	10.2731	10.4953	10.2103	10.2061	10.4775	10.5447	10.4184	10.2121	10.6341	10.3782	10.4521	9.87856	10.3438	10.0443	10.3445	10.2326	THUMPD1	THUMP domain containing 1	protein_coding	10.5251	1.49252	0.25084	0.242
ENSG00000066697	MSANTD3	MSANTD3	10.0704	10.1402	9.95023	9.09784	9.12476	9.14865	8.86157	9.07424	8.81839	8.54853	8.42043	8.74118	8.98301	8.7855	8.67468	9.69829	9.16419	10.2767	9.97132	9.58088	9.28067	MSANTD3	Myb/SANT DNA binding domain containing 3	protein_coding	10.0536	12.1686	7.42247e-05	0.002
ENSG00000066739	ATG2B	ATG2B	11.5841	11.3231	12.1683	11.8568	11.9321	11.7074	11.869	11.8192	11.957	11.9151	11.8862	11.6948	11.3549	11.9329	11.4263	11.8424	11.5561	11.8985	11.8154	11.9945	11.6799	ATG2B	autophagy related 2B	protein_coding	11.8817	0.642832	0.695187	0.696
ENSG00000066777	ARFGEF1	ARFGEF1	10.2708	10.0296	10.2615	11.3602	11.639	11.2986	11.1399	11.4206	11.527	11.194	11.2473	11.2138	10.7348	11.3036	10.8239	11.5579	11.4603	11.9065	11.7131	11.8459	11.4334	ARFGEF1	ADP ribosylation factor guanine nucleotide exchange factor 1	protein_coding	11.6641	19.3454	4.94387e-06	0
ENSG00000066923	STAG3	STAG3	5.21576	4.75062	4.82198	7.42375	7.32553	7.35927	7.55213	7.71643	7.81429	7.08775	7.65302	7.11101	7.50731	7.46183	7.30852	6.79695	7.29725	5.75411	6.21541	6.48267	7.28423	STAG3	stromal antigen 3	protein_coding	7.69428	16.4288	1.31584e-05	0
ENSG00000066926	FECH	FECH	11.8237	11.6325	11.5965	11.9507	12.0117	11.9794	12.0046	11.7379	11.8697	11.567	11.3604	11.3576	11.7552	11.8565	11.5305	11.076	11.086	11.1026	11.1047	11.1284	11.3432	FECH	ferrochelatase	protein_coding	11.9806	25.7912	8.37766e-07	0
ENSG00000066933	MYO9A	MYO9A	10.4574	10.2783	10.3623	10.4882	10.6828	10.4306	10.3916	10.5164	11.0214	10.685	10.4611	10.2993	9.9216	10.5833	9.95849	10.1213	10.126	10.3458	10.2848	10.5557	10.3823	MYO9A	myosin IXA	protein_coding	10.6431	1.87304	0.156263	0.161
ENSG00000067048	DDX3Y	DDX3Y	12.5587	12.1655	12.5348	12.0166	11.8754	11.5008	11.8326	11.6412	12.367	12.1402	11.9931	11.3924	12.1263	11.5957	11.7175	11.4106	12.0226	12.1978	11.9895	11.6897	12.1937	DDX3Y	DEAD-box helicase 3, Y-linked	protein_coding	12.4197	1.33982	0.303822	0.324
ENSG00000067057	PFKP	PFKP	11.2128	11.0747	11.2763	12.3209	11.7742	12.7584	12.6758	12.648	12.7626	13.5921	13.1398	13.4194	12.9894	12.5002	13.2474	13.9463	13.8317	13.5648	13.7616	13.5624	13.3776	PFKP	phosphofructokinase, platelet	protein_coding	13.7809	31.601	2.31097e-07	0
ENSG00000067064	IDI1	IDI1	11.7319	12.0403	12.0694	13.0402	13.3296	13.0562	13.0099	12.8857	12.9246	11.6708	11.601	11.6819	12.3361	12.1173	11.6791	12.7936	12.3492	12.9423	12.5613	12.8523	12.6878	IDI1	isopentenyl-diphosphate delta isomerase 1	protein_coding	13.142	22.446	1.99013e-06	0
ENSG00000067066	SP100	SP100	10.6187	10.5865	10.4919	9.9742	10.0955	9.698	9.98211	9.72996	9.91765	9.8385	10.0542	9.90815	9.71794	9.98236	9.89884	10.1728	9.95319	10.2059	10.2036	10.0571	9.91212	SP100	SP100 nuclear antigen	protein_coding	10.5657	9.52324	0.000282214	0.003
ENSG00000067113	PLPP1	PLPP1	4.11172	2.9096	4.51149	5.75677	5.90832	5.54741	5.28691	6.15213	5.04728	4.73216	4.39055	4.86627	5.29952	5.17336	5.39712	5.57451	5.73576	5.95158	6.72018	6.45359	6.04186	PLPP1	phospholipid phosphatase 1	protein_coding	6.40521	11.3341	0.000110157	0
ENSG00000067141	NEO1	NEO1	5.14606	4.1504	5.22177	7.2751	10.082	9.92133	9.39815	8.58784	10.1505	8.49153	8.91145	9.45875	6.46231	7.0702	7.95709	10.1078	10.0602	10.2813	9.48419	9.03687	7.11952	NEO1	neogenin 1	protein_coding	10.1498	11.3604	0.00010876	0
ENSG00000067167	TRAM1	TRAM1	13.2865	13.1003	13.0069	13.799	14.1615	13.8792	13.6056	13.8966	13.8076	12.663	12.8373	13.091	13.3637	13.5376	13.2472	13.8626	13.2654	14.5397	14.0121	14.2808	13.6864	TRAM1	translocation associated membrane protein 1	protein_coding	13.9931	6.48692	0.0019307	0.003
ENSG00000067177	PHKA1	PHKA1	5.83363	5.68441	5.53446	6.92813	6.7153	6.37213	6.56137	6.67929	6.24001	6.43947	6.50422	6.49973	6.35247	6.45959	6.18995	6.92106	6.47874	6.19215	6.6551	6.71122	6.8221	PHKA1	phosphorylase kinase regulatory subunit alpha 1	protein_coding	6.72947	8.11542	0.000646035	0.002
ENSG00000067182	TNFRSF1A	TNFRSF1A	12.7572	13.0983	12.7791	11.0969	11.0165	11.6572	11.4047	11.4103	11.3874	11.8391	11.9542	11.6938	11.4367	11.6258	12.1551	10.6311	11.2276	10.9912	11.1252	10.5733	10.7186	TNFRSF1A	TNF receptor superfamily member 1A	protein_coding	12.8782	20.8771	3.10779e-06	0
ENSG00000067191	CACNB1	CACNB1	7.43311	7.84243	8.37191	7.23016	6.84829	7.0208	7.66129	7.93103	7.49643	7.84666	7.70045	7.87365	7.89131	7.59105	7.54859	9.63287	9.09402	9.79543	9.83648	9.49357	8.8588	CACNB1	calcium voltage-gated channel auxiliary subunit beta 1	protein_coding	9.50744	25.2044	9.67772e-07	0
ENSG00000067221	STOML1	STOML1	6.23621	6.44261	6.5883	6.18824	5.2214	6.82152	6.63245	6.56534	6.72161	7.16363	7.27101	7.44523	7.00663	6.84584	7.37173	7.56111	7.68126	7.70498	7.8454	7.56997	7.43191	STOML1	stomatin like 1	protein_coding	7.64911	9.27794	0.000323834	0
ENSG00000067248	DHX29	DHX29	8.81511	8.41756	8.48648	9.92764	10.0969	9.82884	9.58811	9.92702	9.81354	9.48843	9.67497	9.82192	9.3871	9.57814	9.3296	10.5898	10.2661	10.5057	10.4603	10.7337	10.4383	DHX29	DExH-box helicase 29	protein_coding	10.5441	48.1082	1.50226e-08	0
ENSG00000067334	DNTTIP2	DNTTIP2	12.1774	11.9055	11.5353	12.2741	12.2565	12.1305	12.0123	11.8833	11.9402	11.8217	11.4406	11.7189	11.8608	11.6877	11.2666	11.5094	11.5678	11.6184	11.5673	11.6429	11.8442	DNTTIP2	deoxynucleotidyltransferase terminal interacting protein 2	protein_coding	12.2203	4.26199	0.0119432	0.012
ENSG00000067369	TP53BP1	TP53BP1	12.1189	11.8976	12.2406	12.11	11.9487	11.65	12.0201	11.8789	11.8595	12.0789	11.9343	11.9321	11.5691	11.948	11.5833	12.1958	11.9977	11.5671	11.765	11.8066	11.8629	TP53BP1	tumor protein p53 binding protein 1	protein_coding	12.0857	1.24887	0.340467	0.329
ENSG00000067533	RRP15	RRP15	6.87747	6.68694	6.63992	8.96998	9.04716	8.88195	8.79178	8.81508	8.4904	8.45684	7.95653	8.23613	8.63028	8.51726	7.97806	8.18798	8.1816	8.34781	8.32302	8.44316	8.63004	RRP15	ribosomal RNA processing 15 homolog	protein_coding	8.96636	39.4624	5.50468e-08	0
ENSG00000067560	RHOA	RHOA	15.6394	15.8689	15.6734	15.0883	15.3003	15.2777	15.0744	15.0996	15.0887	14.8489	14.8741	14.8387	15.1171	15.1227	15.2248	15.0246	15.0716	15.3399	15.3269	15.0536	14.9318	RHOA	ras homolog family member A	protein_coding	15.7272	14.4023	2.84295e-05	0
ENSG00000067596	DHX8	DHX8	12.0008	11.8651	11.6694	12.187	12.2229	12.3397	12.2325	12.1868	12.3859	12.2287	12.2401	12.1157	12.1125	12.4958	12.2833	12.0521	12.0361	11.7548	11.9758	11.8591	11.746	DHX8	DEAH-box helicase 8	protein_coding	12.2972	6.68776	0.00167123	0.003
ENSG00000067601	PMS2P4	PMS2P4	5.31115	6.1261	5.74744	5.01133	5.57793	4.61755	5.01069	5.01268	4.96987	4.92831	4.29719	4.65828	5.42856	5.01289	5.25485	5.45562	5.35956	5.35625	5.37791	5.36631	5.48737	PMS2P4	PMS1 homolog 2, mismatch repair system component pseudogene 4	transcribed_unprocessed_pseudogene	5.72823	4.73185	0.00781955	0.005
ENSG00000067606	PRKCZ	PRKCZ	9.53666	9.85845	9.92181	3.85044	2.35814	3.94208	4.29569	4.24035	3.95653	3.37837	4.31687	2.09745	3.60469	3.53006	3.66893	0	2.5075	1.93482	3.02061	3.38098	2.86704	PRKCZ	protein kinase C zeta	protein_coding	9.77231	37.1799	8.10738e-08	0
ENSG00000067646	ZFY	ZFY	8.34828	8.04191	8.10206	8.06947	7.97823	7.74345	7.7914	7.66423	8.70165	7.83886	8.2226	7.38348	7.80688	7.88908	8.00608	7.78156	8.21333	8.47817	8.199	7.95739	8.293	ZFY	zinc finger protein, Y-linked	protein_coding	8.16408	0.59626	0.72883	0.71
ENSG00000067704	IARS2	IARS2	12.1502	11.8009	11.7505	13.1169	13.3122	13.1182	12.9565	12.9994	13.0819	13.0641	12.7345	12.9157	12.8634	13.0087	12.6415	12.5082	12.5201	12.7238	12.7368	12.7136	12.6374	IARS2	isoleucyl-tRNA synthetase 2, mitochondrial	protein_coding	13.1824	25.4012	9.21766e-07	0
ENSG00000067829	IDH3G	IDH3G	11.1301	11.251	11.0933	10.2642	9.68967	10.5725	10.5135	10.6527	10.2796	10.5763	10.3033	10.5257	10.7701	10.4362	10.8855	10.9521	11.056	10.9069	11.1795	10.7831	10.5718	IDH3G	isocitrate dehydrogenase 3 (NAD(+)) gamma	protein_coding	11.1581	5.66609	0.00359406	0.002
ENSG00000067836	ROGDI	ROGDI	8.34149	8.56875	8.4067	7.97022	7.75118	8.6627	8.16315	8.94586	8.59601	8.58166	8.74768	8.99133	8.41701	7.9634	8.68315	9.34984	9.50424	9.99974	10.0811	9.48098	9.11122	ROGDI	rogdi homolog	protein_coding	9.61794	7.8604	0.000758764	0.001
ENSG00000067900	ROCK1	ROCK1	12.5954	12.4021	12.8101	12.7167	12.7537	12.6052	12.4262	12.6383	12.9229	12.823	12.8108	12.7084	12.0988	12.7841	12.1789	12.9002	12.4688	13.1128	12.974	13.1325	12.8658	ROCK1	Rho associated coiled-coil containing protein kinase 1	protein_coding	12.9908	2.19347	0.106009	0.101
ENSG00000067955	CBFB	CBFB	12.4704	12.3399	12.2034	12.8462	12.9678	12.9459	12.7368	12.6275	12.729	12.1644	12.1523	12.0115	12.7737	12.8441	12.5961	10.6971	10.8876	10.5341	10.4947	11.2392	11.4637	CBFB	core-binding factor beta subunit	protein_coding	12.92	46.6485	1.84046e-08	0
ENSG00000067992	PDK3	PDK3	9.32243	9.2468	8.9527	8.25825	8.29855	7.97853	8.04155	7.90076	8.13004	7.96359	7.96442	7.98919	8.08704	8.341	8.1135	7.99946	7.33661	8.32072	8.25487	7.91922	7.65924	PDK3	pyruvate dehydrogenase kinase 3	protein_coding	9.17398	9.45839	0.000292591	0.008
ENSG00000068001	HYAL2	HYAL2	6.31274	6.49967	6.78299	7.27763	6.0989	7.93304	7.84358	7.81537	7.68041	7.94621	7.22338	7.59517	8.2519	7.24449	8.06617	6.7549	7.01182	6.39907	6.67496	6.69548	7.06906	HYAL2	hyaluronoglucosaminidase 2	protein_coding	7.85419	4.10961	0.0137727	0.015
ENSG00000068024	HDAC4	HDAC4	8.56012	8.61883	8.43454	8.76555	8.45767	8.89247	8.56972	8.70912	8.70759	9.28821	9.05414	8.86374	8.78829	8.84855	8.83886	8.4334	8.3512	7.60725	7.86431	8.44399	8.44166	HDAC4	histone deacetylase 4	protein_coding	9.06869	5.14168	0.00550477	0.004
ENSG00000068079	IFI35	IFI35	9.51192	9.67139	9.47155	9.064	8.75027	9.81392	9.54003	9.33898	9.63719	9.50809	9.84777	9.59007	9.84721	9.97389	10.6404	8.82631	9.31333	9.01575	9.57066	9.01537	9.09516	IFI35	interferon induced protein 35	protein_coding	10.1538	4.06505	0.0143661	0.01
ENSG00000068097	HEATR6	HEATR6	10.4025	10.3212	10.037	10.3324	10.2264	10.1789	10.1939	10.1911	10.1972	10.3216	10.4007	10.313	10.1348	10.4604	10.1462	10.1356	10.1338	9.89372	10.1345	10.1068	9.94904	HEATR6	HEAT repeat containing 6	protein_coding	10.3451	2.19048	0.106387	0.115
ENSG00000068120	COASY	COASY	11.3691	11.3376	11.4213	11.6282	11.2398	11.8636	11.875	11.8978	11.7704	12.0998	11.8401	12.0433	12.1438	11.8495	12.0308	12.1461	12.2408	12.0665	12.2586	11.9072	11.891	COASY	Coenzyme A synthase	protein_coding	12.1511	8.23887	0.000598409	0
ENSG00000068137	PLEKHH3	PLEKHH3	3.5658	3.36368	4.17202	1.33638	0.902973	3.11252	3.08047	3.46325	3.0539	5.26966	5.91992	5.98332	2.9651	3.3904	5.27651	5.98033	5.81787	6.04037	5.91594	5.88002	5.30718	PLEKHH3	pleckstrin homology, MyTH4 and FERM domain containing H3	protein_coding	5.94619	15.2141	2.06693e-05	0
ENSG00000068305	MEF2A	MEF2A	10.7449	10.9631	11.0843	10.5871	11.0789	10.8555	10.5188	10.8074	10.8382	10.4316	10.6662	10.693	10.3023	10.7091	10.4501	11.2345	10.8761	11.4229	11.18	11.3883	10.9939	MEF2A	myocyte enhancer factor 2A	protein_coding	11.1874	5.12825	0.00556701	0.008
ENSG00000068366	ACSL4	ACSL4	12.9229	12.6269	12.5901	13.314	13.6628	13.4242	13.2876	13.3244	13.7476	13.0863	13.0793	13.0413	12.9768	13.3007	12.9739	13.4226	13.1525	13.7018	13.483	13.57	13.3127	ACSL4	acyl-CoA synthetase long chain family member 4	protein_coding	13.467	6.87957	0.00145988	0.001
ENSG00000068394	GPKOW	GPKOW	9.12127	9.02433	8.92085	8.67263	8.15022	8.8923	8.93091	8.88528	8.85802	9.19498	9.12033	9.04363	9.23366	8.88971	9.3248	9.00977	9.18072	8.7529	8.8718	8.82634	8.90987	GPKOW	G-patch domain and KOW motifs	protein_coding	9.14939	3.02459	0.0412165	0.018
ENSG00000068438	FTSJ1	FTSJ1	9.93032	9.97752	9.94633	10.6257	10.0453	10.9927	10.7909	10.7353	10.8251	10.9826	10.4701	10.7729	11.1312	10.6195	10.8079	10.5647	10.8758	10.5157	10.7968	10.5191	10.7109	FTSJ1	FtsJ RNA methyltransferase homolog 1	protein_coding	10.8529	4.54766	0.00920606	0.012
ENSG00000068489	PRR11	PRR11	8.67061	8.6028	8.49082	11.9036	11.9494	11.9106	11.6052	11.8812	12.1214	11.5751	11.724	11.5706	11.544	12.082	11.3666	10.376	10.7145	10.2603	10.4574	10.9515	11.1341	PRR11	proline rich 11	protein_coding	11.9212	74.9976	7.77019e-10	0
ENSG00000068697	LAPTM4A	LAPTM4A	13.2242	13.293	13.1574	11.4195	11.487	11.482	11.461	11.3318	11.3869	10.7254	10.8595	10.7857	11.3631	11.2853	11.4321	10.6434	10.6658	11.0532	10.8378	10.8705	10.7905	LAPTM4A	lysosomal protein transmembrane 4 alpha	protein_coding	13.2249	206.021	7.79782e-13	0
ENSG00000068878	PSME4	PSME4	12.5025	12.1431	12.4675	13.17	13.2757	13.2581	12.9882	13.0801	13.2022	13.0019	12.6319	12.7389	12.7541	12.9461	12.4338	12.931	12.6653	12.7039	12.7099	13.06	12.7829	PSME4	proteasome activator subunit 4	protein_coding	13.2346	7.62763	0.000881573	0.001
ENSG00000068885	IFT80	IFT80	8.83831	8.51975	9.11357	9.75606	9.96621	9.20931	9.72649	9.66393	9.44292	9.12224	9.69215	9.70478	9.36057	9.41195	9.11376	9.58643	9.28575	9.6189	9.43572	10.084	9.92409	IFT80	intraflagellar transport 80	protein_coding	9.8146	3.95054	0.0160277	0.011
ENSG00000068903	SIRT2	SIRT2	10.7989	11.1832	10.9702	9.92932	9.61943	10.2832	10.289	10.286	10.31	10.3254	10.4758	10.4921	10.5235	10.2562	10.8675	11.2976	11.1374	11.8007	11.7295	11.0252	10.5393	SIRT2	sirtuin 2	protein_coding	11.4119	7.55745	0.000922935	0
ENSG00000069345	DNAJA2	DNAJA2	10.8952	10.9082	10.7037	10.5814	10.6982	10.7237	10.4575	10.4334	10.4981	10.4603	10.2015	10.3328	10.4747	10.3425	10.2894	10.52	10.5022	10.5882	10.5211	10.5236	10.5532	DNAJA2	DnaJ heat shock protein family (Hsp40) member A2	protein_coding	10.8357	13.2426	4.60341e-05	0
ENSG00000069424	KCNAB2	KCNAB2	12.6248	12.8401	13.0338	10.6756	10.5182	11.502	11.4494	11.0618	11.6001	12.3316	12.1861	11.9742	11.6624	11.5687	12.1805	10.9926	11.1025	10.9635	10.9926	10.8386	10.5728	KCNAB2	potassium voltage-gated channel subfamily A regulatory beta subunit 2	protein_coding	12.8329	20.0957	3.92316e-06	0
ENSG00000069493	CLEC2D	CLEC2D	7.48843	7.36588	7.921	5.48352	4.54762	4.95647	5.19719	5.98237	5.32658	4.7605	5.85184	5.50932	5.19471	5.18188	5.49584	4.42531	4.07549	4.80237	4.47312	4.41846	4.31955	CLEC2D	C-type lectin domain family 2 member D	protein_coding	7.59177	25.0923	9.95152e-07	0
ENSG00000069535	MAOB	MAOB	0.73314	3.66031	3.7544	9.34397	10.0084	10.3705	8.36038	10.6131	10.4468	10.0297	8.91312	10.5031	10.4938	10.1451	9.55991	12.3269	11.8961	13.1098	13.2676	12.7735	11.9958	MAOB	monoamine oxidase B	protein_coding	12.679	35.3171	1.13071e-07	0
ENSG00000069667	RORA	RORA	8.14367	8.48417	8.6807	3.73235	2.14695	3.50849	3.69218	0.859229	2.89734	3.58222	3.89268	0.71633	0.48661	2.14894	4.60975	1.7616	0	0	0	0	0.748955	RORA	RAR related orphan receptor A	protein_coding	8.43618	13.1983	4.69217e-05	0
ENSG00000069849	ATP1B3	ATP1B3	11.3996	11.377	11.2218	12.5619	12.527	12.5131	12.4139	12.1445	12.071	12.3954	11.9236	12.1952	12.38	12.2187	12.0399	12.0177	12.0103	12.1282	12.1261	12.0787	12.1524	ATP1B3	ATPase Na+/K+ transporting subunit beta 3	protein_coding	12.534	21.2301	2.80424e-06	0
ENSG00000069869	NEDD4	NEDD4	9.63425	9.44679	9.50617	9.64297	9.78199	9.57876	9.51511	9.56731	9.70795	9.32103	9.66294	9.27583	9.15183	9.78972	9.37714	8.53318	8.70911	8.93536	8.86479	9.0866	9.20117	NEDD4	neural precursor cell expressed, developmentally down-regulated 4, E3 ubiquitin protein ligase	protein_coding	9.66791	9.63111	0.000265868	0.001
ENSG00000069956	MAPK6	MAPK6	12.5791	12.4178	12.3361	12.3546	12.5897	12.5331	12.1605	12.4289	12.3628	11.9846	11.7428	12.0602	11.8793	12.0946	11.6346	12.7688	12.3417	13.2059	12.93	12.9366	12.5458	MAPK6	mitogen-activated protein kinase 6	protein_coding	12.8041	7.79864	0.000789336	0.001
ENSG00000069974	RAB27A	RAB27A	11.0787	10.8598	10.822	9.17409	9.18587	8.99455	9.08743	9.31761	9.12979	7.94079	8.01826	8.46722	8.66866	9.08707	8.34142	7.34661	7.29636	7.69923	7.60115	8.28625	8.03161	RAB27A	RAB27A, member RAS oncogene family	protein_coding	10.9201	62.0035	2.78559e-09	0
ENSG00000069998	HDHD5	HDHD5	7.8518	7.58974	7.58975	8.53794	7.93263	8.86423	8.85741	8.64742	8.72645	9.23298	8.36869	8.65177	9.29713	8.6575	9.02079	7.86118	8.20669	7.44093	7.95396	7.96547	8.2443	HDHD5	haloacid dehalogenase like hydrolase domain containing 5	protein_coding	8.99181	7.39875	0.00102488	0
ENSG00000070010	UFD1	UFD1	10.8417	10.9052	11.046	11.3772	11.3494	11.4859	11.3197	11.282	11.2222	10.981	10.7659	10.9411	11.4744	11.1719	11.1094	11.036	11.3102	11.2532	11.2028	11.0032	11.1666	UFD1	ubiquitin recognition factor in ER associated degradation 1	protein_coding	11.4042	7.07014	0.00127951	0.001
ENSG00000070018	LRP6	LRP6	9.85312	10.0496	9.85931	10.5401	10.6044	10.2866	10.2142	10.6537	10.7546	10.247	10.1095	10.0597	9.80465	10.5075	9.50732	10.291	9.84897	9.87523	10.081	10.3489	10.1701	LRP6	LDL receptor related protein 6	protein_coding	10.5408	2.76058	0.0550791	0.062
ENSG00000070047	PHRF1	PHRF1	7.75554	7.93424	7.96602	7.19214	6.37025	7.5149	7.44113	7.54196	7.69474	8.85366	8.40071	8.53059	7.71666	7.15185	7.91484	8.77541	8.63786	8.21496	8.40544	8.41398	8.51451	PHRF1	PHD and ring finger domains 1	protein_coding	8.59499	11.1024	0.000123416	0
ENSG00000070061	ELP1	ELP1	7.61669	7.56657	7.44665	9.85978	9.65889	9.55121	9.69017	9.56926	9.54384	9.48615	9.00999	9.30751	9.44712	9.54657	8.9345	9.0416	9.04632	8.81231	9.1216	9.21251	9.21958	ELP1	elongator complex protein 1	protein_coding	9.68996	48.5042	1.42317e-08	0
ENSG00000070081	NUCB2	NUCB2	14.0088	13.7909	13.626	13.5035	13.8864	13.4501	13.2978	13.6315	13.4436	13.2576	13.4577	13.3946	13.4247	13.6682	13.4185	13.1348	13.1149	13.5981	13.578	13.456	13.5359	NUCB2	nucleobindin 2	protein_coding	13.8086	2.63951	0.0631122	0.068
ENSG00000070087	PFN2	PFN2	6.14679	6.30408	6.50508	4.49387	2.55796	4.40494	4.53616	3.85521	3.57139	2.77085	2.1073	0.390383	3.6201	3.23804	1.37691	2.43565	2.70733	0	2.48347	1.25888	3.23036	PFN2	profilin 2	protein_coding	6.31865	7.32753	0.00107476	0.001
ENSG00000070269	TMEM260	TMEM260	8.848	8.78019	8.94216	9.40738	9.52111	8.69432	9.17537	9.27207	9.06022	8.87339	9.19074	9.00156	8.9096	9.18497	9.04798	9.30104	8.82248	9.33209	8.94131	9.26832	9.01178	TMEM260	transmembrane protein 260	protein_coding	9.20761	0.781228	0.598348	0.599
ENSG00000070366	SMG6	SMG6	11.7834	11.6761	11.7448	11.1341	11.0391	11.3732	11.3039	11.4021	11.3928	11.5381	11.661	11.4021	11.2541	11.3558	11.5493	11.6193	11.6312	11.2835	11.4589	11.4472	11.111	SMG6	SMG6, nonsense mediated mRNA decay factor	protein_coding	11.7347	4.25246	0.0120491	0.01
ENSG00000070404	FSTL3	FSTL3	6.18119	5.75351	5.41395	6.50689	5.3579	6.23684	6.47388	6.26812	6.23806	7.11267	7.01206	7.16625	7.05304	6.61228	6.87074	6.8276	6.89553	6.23943	6.10283	6.6856	6.5235	FSTL3	follistatin like 3	protein_coding	7.09699	5.46184	0.00423097	0.007
ENSG00000070495	JMJD6	JMJD6	9.80809	9.89742	9.77591	9.34549	9.10807	9.50943	9.4514	9.37127	9.37958	9.34364	9.08317	9.28511	9.36428	8.85776	9.09124	9.71022	9.60073	9.56994	9.77323	9.49213	9.35436	JMJD6	arginine demethylase and lysine hydroxylase	protein_coding	9.82714	7.05755	0.00129061	0
ENSG00000070540	WIPI1	WIPI1	8.00197	6.90262	7.51831	10.6512	11.1108	10.7239	10.732	10.9101	10.5867	10.5015	10.9891	11.1001	10.4593	10.6563	10.9056	12.3451	12.1258	12.5511	12.5498	12.1244	11.4968	WIPI1	WD repeat domain, phosphoinositide interacting 1	protein_coding	12.3407	60.4052	3.31643e-09	0
ENSG00000070718	AP3M2	AP3M2	8.82326	8.80418	8.65088	10.3635	10.2711	9.88016	10.1155	10.0026	10.0521	9.71601	9.642	9.77358	9.98963	9.99251	9.64674	9.79327	9.31328	9.10433	9.42863	9.57991	9.64828	AP3M2	adaptor related protein complex 3 mu 2 subunit	protein_coding	10.1716	18.3015	6.91074e-06	0
ENSG00000070770	CSNK2A2	CSNK2A2	12.2738	12.2793	12.2031	11.4935	11.4309	11.4671	11.3795	11.2237	11.3393	11.2328	11.1326	10.9534	11.2094	11.3182	11.1593	10.8905	10.801	10.7639	10.9255	10.8931	10.9251	CSNK2A2	casein kinase 2 alpha 2	protein_coding	12.2521	117.082	3.78215e-11	0
ENSG00000070785	EIF2B3	EIF2B3	8.21191	7.50612	7.71514	10.5777	10.4915	10.4803	10.3022	10.2329	10.3349	10.0027	9.37741	9.77804	10.4767	10.0545	9.66967	9.05605	9.64718	9.23067	9.46921	9.37814	9.76202	EIF2B3	eukaryotic translation initiation factor 2B subunit gamma	protein_coding	10.5165	31.7706	2.23316e-07	0
ENSG00000070831	CDC42	CDC42	12.8341	12.8753	12.6162	12.5828	12.9557	12.7453	12.5358	12.538	12.694	11.8523	11.7365	11.8166	12.5427	12.6598	12.448	12.0511	11.9784	12.5689	12.238	12.2858	12.1986	CDC42	cell division cycle 42	protein_coding	12.7752	14.3714	2.87856e-05	0
ENSG00000070882	OSBPL3	OSBPL3	8.76237	9.21721	9.6069	9.18567	9.57809	9.54573	9.04596	9.57479	9.80421	9.3674	9.71664	9.61824	9.15989	9.64194	9.38983	9.07958	9.06007	9.53034	9.4505	9.50732	8.84937	OSBPL3	oxysterol binding protein like 3	protein_coding	9.56742	0.610894	0.718234	0.705
ENSG00000070961	ATP2B1	ATP2B1	10.2415	10.0359	9.81309	10.3079	10.2595	10.1377	10.2035	10.022	10.127	9.8527	9.76932	9.73297	9.67512	10.0174	9.45996	9.14691	9.03736	8.8126	8.68706	9.33744	9.41813	ATP2B1	ATPase plasma membrane Ca2+ transporting 1	protein_coding	10.235	14.3528	2.90014e-05	0
ENSG00000071051	NCK2	NCK2	10.9811	11.236	11.0931	9.53206	9.76407	10.3924	9.73614	10.2525	10.0627	10.7518	10.5637	11.0333	10.0058	9.46108	10.2658	12.7145	11.9389	13.1471	13.0424	12.411	11.6059	NCK2	NCK adaptor protein 2	protein_coding	12.6002	19.5052	4.70317e-06	0
ENSG00000071054	MAP4K4	MAP4K4	10.5963	10.4614	10.5889	10.431	10.6611	10.6357	10.5147	10.4329	10.6945	10.656	10.2737	10.2677	10.3157	10.4681	10.1083	10.2842	10.1388	10.2234	10.2789	10.2852	10.0637	MAP4K4	mitogen-activated protein kinase kinase kinase kinase 4	protein_coding	10.576	3.81595	0.0182642	0.022
ENSG00000071073	MGAT4A	MGAT4A	10.47	10.4594	10.5101	7.07222	5.61497	4.83516	6.98395	5.39764	5.5695	5.39345	5.30181	5.51778	5.06567	5.43255	5.39739	4.81459	4.02737	2.86973	3.44094	4.08142	5.44349	MGAT4A	mannosyl (alpha-1,3-)-glycoprotein beta-1,4-N-acetylglucosaminyltransferase, isozyme A	protein_coding	10.4798	23.9386	1.33498e-06	0
ENSG00000071082	RPL31	RPL31	16.5207	16.6736	16.5012	13.8696	14.038	14.0064	13.7455	13.4313	13.8268	13.417	13.4223	13.2305	13.9483	13.7714	14.061	12.7604	13.4042	12.8777	12.9851	12.7998	13.1443	RPL31	ribosomal protein L31	protein_coding	16.5652	131.999	1.66562e-11	0
ENSG00000071127	WDR1	WDR1	13.6581	13.6798	13.5917	15.1261	14.9515	15.543	15.0411	15.4736	15.393	15.2006	14.9098	15.2668	15.3621	15.1474	15.1505	15.8152	15.89	15.9712	16.1963	15.8387	15.5559	WDR1	WD repeat domain 1	protein_coding	15.8921	38.1837	6.82007e-08	0
ENSG00000071189	SNX13	SNX13	9.60246	9.41264	9.62196	10.0806	10.3445	10.0046	10.0491	10.1608	10.1658	9.86995	9.98513	10.1306	9.65795	10.2031	9.8033	10.2282	9.98574	10.6242	10.2815	10.5551	10.2938	SNX13	sorting nexin 13	protein_coding	10.3768	5.84086	0.00313456	0.001
ENSG00000071205	ARHGAP10	ARHGAP10	6.78774	6.46009	6.63546	8.42401	8.67417	8.53996	8.17604	8.92466	8.74715	8.46653	8.44332	8.88016	8.51421	8.59506	8.52882	9.52825	9.4085	9.96963	10.1256	9.75104	9.28886	ARHGAP10	Rho GTPase activating protein 10	protein_coding	9.72182	41.8335	3.76162e-08	0
ENSG00000071242	RPS6KA2	RPS6KA2	8.90013	9.8137	9.86228	5.9535	5.04616	5.08578	5.91333	6.39072	4.67626	6.15951	8.88706	7.61555	4.64886	7.42667	8.65518	6.01132	7.18345	6.17539	6.58311	6.31187	6.6661	RPS6KA2	ribosomal protein S6 kinase A2	protein_coding	9.52537	5.14847	0.00547359	0.005
ENSG00000071243	ING3	ING3	10.0974	10.0015	9.93968	10.1413	10.2462	9.95288	9.97507	9.91631	9.92512	9.39976	9.81413	9.71812	9.78606	10.13	9.94748	9.49623	9.34327	9.48497	9.38517	9.5426	9.7	ING3	inhibitor of growth family member 3	protein_coding	10.1134	10.2767	0.000187916	0.001
ENSG00000071246	VASH1	VASH1	8.07175	8.06793	8.15441	11.7688	10.4935	10.9914	11.7739	11.1368	10.801	11.1039	10.6194	10.8908	10.9524	10.4454	10.5296	13.4009	12.5456	12.1423	12.2521	12.5217	12.6696	VASH1	vasohibin 1	protein_coding	12.6963	38.3465	6.63409e-08	0
ENSG00000071282	LMCD1	LMCD1	2.35605	3.64579	1.37731	6.50745	5.86315	5.86213	5.66473	6.1604	5.5893	6.26366	5.8499	5.73022	6.65128	6.50258	6.44881	5.3847	5.26886	4.07727	4.60363	5.30104	6.1656	LMCD1	LIM and cysteine rich domains 1	protein_coding	6.53422	14.0072	3.33807e-05	0
ENSG00000071539	TRIP13	TRIP13	5.64087	6.34565	5.58813	11.4375	11.1992	11.3634	11.2654	11.282	11.1534	11.0226	10.5075	10.7456	11.4097	11.008	10.7843	9.52816	9.96535	9.2772	9.62693	9.81852	10.4541	TRIP13	thyroid hormone receptor interactor 13	protein_coding	11.3334	115.917	4.04954e-11	0
ENSG00000071553	ATP6AP1	ATP6AP1	12.6711	12.6949	12.7564	12.3177	12.2322	12.6535	12.5644	12.6809	12.6485	12.6063	12.7486	12.6219	12.7856	12.6023	13.1468	13.4622	13.2385	13.528	13.6257	13.2187	12.706	ATP6AP1	ATPase H+ transporting accessory protein 1	protein_coding	13.4096	6.82988	0.00151156	0.002
ENSG00000071626	DAZAP1	DAZAP1	11.1497	11.2816	11.2277	10.5279	10.1816	10.7118	10.5917	10.7407	10.5281	11.2782	11.0995	11.1164	10.8867	10.3953	10.7995	10.7791	10.9152	10.3808	10.7304	10.6819	10.843	DAZAP1	DAZ associated protein 1	protein_coding	11.2196	6.59201	0.00178963	0.003
ENSG00000071655	MBD3	MBD3	9.89967	10.0645	10.0077	9.37356	8.55294	9.95185	9.79964	9.90747	9.70022	11.4729	11.2128	11.2799	10.5155	9.51601	11.0317	11.2808	11.3	11.0285	11.2751	11.0569	11.0205	MBD3	methyl-CpG binding domain protein 3	protein_coding	11.3219	11.2611	0.000114152	0
ENSG00000071894	CPSF1	CPSF1	13.2673	13.1597	13.1243	11.1287	10.0157	11.4204	11.6758	11.5824	11.5544	12.5432	12.6377	12.5724	11.9723	11.5149	12.4933	12.153	12.3904	11.6757	11.9318	11.872	12.1502	CPSF1	cleavage and polyadenylation specific factor 1	protein_coding	13.1838	11.7462	9.03954e-05	0
ENSG00000071967	CYBRD1	CYBRD1	10.2428	10.3175	10.4038	11.0567	11.3927	11.0208	10.9163	11.1817	11.1263	10.7828	10.8422	10.7432	10.7503	11.101	10.8925	10.4847	10.6447	10.9179	10.719	10.8391	10.8976	CYBRD1	cytochrome b reductase 1	protein_coding	11.1567	10.0909	0.000207294	0
ENSG00000072042	RDH11	RDH11	11.0449	10.9219	11.0596	12.6667	12.9566	12.5432	12.5696	12.7097	12.5455	12.1623	12.1603	12.2522	12.6079	12.4733	12.302	13.6405	13.1958	14.1228	13.9588	13.4854	12.9252	RDH11	retinol dehydrogenase 11 (all-trans/9-cis/11-cis)	protein_coding	13.653	28.2066	4.7643e-07	0
ENSG00000072062	PRKACA	PRKACA	10.0395	10.1202	10.1107	10.8187	10.7108	10.8343	10.8638	11.1003	10.8633	10.5931	10.3592	10.6536	10.9949	10.807	10.6892	11.3141	11.2076	11.4062	11.5293	11.3114	10.9524	PRKACA	protein kinase cAMP-activated catalytic subunit alpha	protein_coding	11.3093	22.2447	2.10399e-06	0
ENSG00000072110	ACTN1	ACTN1	11.1676	11.0072	10.9589	14.675	14.7013	15.2787	14.8774	15.4327	15.2665	14.9645	15.265	15.3732	14.769	14.9323	15.309	16.7992	16.6919	17.0852	17.2214	16.6446	15.9691	ACTN1	actinin alpha 1	protein_coding	16.8588	99.6244	1.13666e-10	0
ENSG00000072121	ZFYVE26	ZFYVE26	8.65569	8.55444	8.87789	8.74731	8.54552	8.51226	8.74942	8.6968	8.72018	8.84469	9.01979	8.86838	8.48729	8.94476	8.74594	8.86689	8.77346	8.34227	8.79719	8.73122	8.59154	ZFYVE26	zinc finger FYVE-type containing 26	protein_coding	8.91095	0.980914	0.473628	0.473
ENSG00000072134	EPN2	EPN2	5.83725	6.12699	5.66587	5.46027	5.0489	5.68798	5.52701	4.58715	6.02915	5.93163	5.41493	4.6507	6.21453	5.49835	5.05226	3.59644	3.90875	1.16615	2.8369	2.61231	4.47688	EPN2	epsin 2	protein_coding	5.8767	6.3639	0.00211217	0.003
ENSG00000072135	PTPN18	PTPN18	11.3898	11.4708	11.3155	12.2635	12.5708	12.5436	12.2121	12.8292	12.4891	12.0958	12.458	12.3843	12.5283	12.5554	12.6487	12.6392	12.571	13.071	13.1202	12.6415	12.4375	PTPN18	protein tyrosine phosphatase, non-receptor type 18	protein_coding	12.7604	12.4883	6.41663e-05	0.002
ENSG00000072201	LNX1	LNX1	5.00288	5.70765	4.3867	3.51042	4.23313	5.43856	3.07793	4.6373	5.00555	5.33054	3.72589	4.272	5.15776	4.62216	4.133	4.98024	5.07438	5.10938	4.5171	3.3629	3.52702	LNX1	ligand of numb-protein X 1	protein_coding	5.05466	1.09709	0.411064	0.415
ENSG00000072274	TFRC	TFRC	14.8802	14.493	14.5748	15.8864	15.6919	15.3316	16.0895	15.1421	15.7175	15.4171	15.0255	14.5526	15.1337	15.3667	15.1079	13.3522	13.1365	12.7182	12.7314	13.3215	13.7758	TFRC	transferrin receptor	protein_coding	15.6497	25.4131	9.19064e-07	0
ENSG00000072310	SREBF1	SREBF1	10.8651	11.0379	11.0482	10.1279	9.3894	10.2313	10.5205	10.7101	10.537	11.9348	12.2676	11.9025	11.0243	10.7398	12.0063	12.2543	11.8303	11.4159	11.7999	11.7894	11.742	SREBF1	sterol regulatory element binding transcription factor 1	protein_coding	12.035	13.7504	3.71256e-05	0
ENSG00000072364	AFF4	AFF4	13.1413	13.0636	13.1598	12.3724	12.52	12.4004	12.2588	12.4174	12.6464	12.3624	12.4001	12.2437	11.7557	12.4756	12.0123	12.7057	12.286	12.7252	12.6403	12.9667	12.4332	AFF4	AF4/FMR2 family member 4	protein_coding	13.1215	6.89168	0.00144759	0.002
ENSG00000072415	MPP5	MPP5	10.1905	10.1198	9.98634	10.1839	10.1854	9.97627	10.0206	9.92989	10.0924	10.0126	9.80488	10.0345	9.8083	10.2159	9.78053	10.3763	10.0932	10.5891	10.4446	10.6757	10.268	MPP5	membrane palmitoylated protein 5	protein_coding	10.4628	4.0666	0.014345	0.013
ENSG00000072422	RHOBTB1	RHOBTB1	10.3598	10.3444	10.4337	9.94107	9.6127	9.62876	9.76937	9.6429	9.10006	9.38358	8.59945	9.32505	9.22123	9.1172	8.90558	11.3054	10.0461	12.141	12.037	11.3855	10.2736	RHOBTB1	Rho related BTB domain containing 1	protein_coding	11.232	7.62359	0.000883895	0.004
ENSG00000072501	SMC1A	SMC1A	11.1936	10.8649	11.0103	14.2726	14.3047	14.224	14.18	14.209	14.1602	13.8893	13.8543	13.9001	13.6305	14.2851	13.6686	13.3514	13.2033	12.3368	12.7584	13.1629	13.2769	SMC1A	structural maintenance of chromosomes 1A	protein_coding	14.2671	50.0593	1.1554e-08	0
ENSG00000072506	HSD17B10	HSD17B10	10.8153	10.7724	10.5942	11.0202	10.7762	11.5122	11.3183	11.1081	11.1776	11.2372	10.6393	10.8718	11.6481	11.0255	11.3147	10.8925	11.2703	10.8564	11.1553	10.729	10.9595	HSD17B10	hydroxysteroid 17-beta dehydrogenase 10	protein_coding	11.3294	1.82954	0.164857	0.192
ENSG00000072518	MARK2	MARK2	9.15922	9.32277	9.22683	8.82105	8.5257	9.12127	9.08013	9.18698	9.09747	9.32968	9.22043	9.2067	9.12724	9.00121	9.32272	9.64115	9.40701	9.48575	9.50216	9.58629	9.15158	MARK2	microtubule affinity regulating kinase 2	protein_coding	9.5113	5.25913	0.00499274	0.004
ENSG00000072609	CHFR	CHFR	10.6579	10.8493	10.9321	10.6324	10.1963	10.8838	10.6729	10.8667	10.8869	11.1862	11.2235	11.2086	10.9067	10.5724	10.9028	11.7382	11.7322	11.7711	11.8781	11.555	11.4553	CHFR	checkpoint with forkhead and ring finger domains	protein_coding	11.7472	18.1234	7.32889e-06	0
ENSG00000072682	P4HA2	P4HA2	5.258	5.24031	5.62719	4.82968	5.08994	5.49729	4.81026	5.75492	7.01954	6.30282	5.1363	6.49955	4.86773	5.83818	5.86158	4.92033	5.28511	5.23599	5.79822	5.55091	5.02316	P4HA2	prolyl 4-hydroxylase subunit alpha 2	protein_coding	5.97955	0.904772	0.518712	0.501
ENSG00000072756	TRNT1	TRNT1	8.30137	8.27916	8.34499	10.7178	10.7713	10.6788	10.5281	10.5107	10.4721	10.3671	10.5633	10.5851	10.4335	10.7156	10.531	9.85867	10.0151	10.1868	9.9034	10.1692	10.4585	TRNT1	tRNA nucleotidyl transferase 1	protein_coding	10.7226	101.464	1.00366e-10	0
ENSG00000072786	STK10	STK10	13.1605	13.3476	13.5198	12.6668	12.4919	13.2153	12.9579	13.0945	13.1142	13.179	13.2228	12.9695	12.9653	13.0082	13.2638	13.2307	13.1883	13.1984	13.3137	13.0753	12.75	STK10	serine/threonine kinase 10	protein_coding	13.3426	1.94734	0.142671	0.144
ENSG00000072803	FBXW11	FBXW11	11.6943	12.0924	11.8553	12.1306	12.3902	12.4311	12.0991	12.279	12.4745	12.1208	12.2296	12.2453	11.9762	12.368	12.2176	12.7963	12.3937	12.962	12.8685	12.8606	12.2702	FBXW11	F-box and WD repeat domain containing 11	protein_coding	12.7173	5.06325	0.00587987	0.004
ENSG00000072849	DERL2	DERL2	10.7007	10.9564	10.7416	11.2033	11.2962	11.245	11.216	11.1785	11.0768	10.5643	10.7133	10.8143	11.1216	10.9977	11.0385	11.0797	10.9743	11.4097	11.1721	11.2304	11.2474	DERL2	derlin 2	protein_coding	11.2482	9.75849	0.000247939	0.002
ENSG00000072858	SIDT1	SIDT1	9.05841	9.40468	9.44097	9.02175	9.45698	9.22535	8.66518	9.93624	9.64276	8.58547	7.77571	8.80534	8.93713	8.66725	8.34136	10.534	10.2607	11.1529	11.3003	10.8159	10.0195	SIDT1	SID1 transmembrane family member 1	protein_coding	10.7119	11.0153	0.000128864	0
ENSG00000072864	NDE1	NDE1	11.9663	12.1501	11.9206	11.5106	11.4217	11.7016	11.5184	11.7861	11.92	11.643	11.6247	11.6618	11.6914	11.9076	11.7577	11.3474	11.5795	11.213	11.5509	11.3018	11.2527	NDE1	nudE neurodevelopment protein 1	protein_coding	12.0123	7.5014	0.000957563	0
ENSG00000072958	AP1M1	AP1M1	11.2117	11.3099	11.2284	11.5456	10.887	11.9901	11.8088	12.1082	11.9353	12.5043	12.2395	12.4095	12.1764	11.862	12.4128	12.5675	12.5448	12.5635	12.7065	12.3846	12.2735	AP1M1	adaptor related protein complex 1 mu 1 subunit	protein_coding	12.5586	11.1449	0.00012085	0
ENSG00000073008	PVR	PVR	5.56241	5.42199	5.75515	7.81391	7.38051	8.05845	7.68462	7.72222	7.72437	8.02959	7.77958	7.79579	7.77071	7.88397	7.79275	7.29229	7.55967	6.89306	7.41084	7.35747	7.46884	PVR	poliovirus receptor	protein_coding	7.86832	48.1523	1.4932e-08	0.001
ENSG00000073050	XRCC1	XRCC1	11.1155	11.276	11.1595	10.6637	10.4167	10.8429	10.9002	11.1018	10.6963	10.7863	10.7165	10.9829	11.0597	10.6975	11.0197	11.7481	11.6838	11.6749	11.914	11.4692	11.155	XRCC1	X-ray repair cross complementing 1	protein_coding	11.7023	10.4658	0.000170287	0
ENSG00000073060	SCARB1	SCARB1	8.84275	9.19059	9.05789	9.68403	9.07889	9.64856	9.83511	9.49192	9.5388	10.0718	9.24938	9.39593	9.92175	9.4215	9.36937	9.42214	9.64428	8.76154	9.1663	9.21874	9.36566	SCARB1	scavenger receptor class B member 1	protein_coding	9.62194	1.46331	0.260204	0.277
ENSG00000073150	PANX2	PANX2	6.42678	6.96364	6.91259	0	0	0	0	0.89931	0	1.95245	2.85184	1.89391	0	0	1.59093	3.06472	3.18439	3.55726	2.74996	2.30298	2.27446	PANX2	pannexin 2	protein_coding	6.76767	71.6596	1.05562e-09	0
ENSG00000073331	ALPK1	ALPK1	9.10413	8.83891	9.24983	9.89763	10.204	9.95225	9.88677	9.92712	10.0991	10.0562	10.2335	10.2607	9.85228	10.2263	10.0701	9.50233	9.69912	9.47781	9.59784	9.66973	9.70422	ALPK1	alpha kinase 1	protein_coding	10.1835	21.3632	2.69863e-06	0
ENSG00000073350	LLGL2	LLGL2	8.24523	8.18572	8.43433	7.02514	6.29289	7.55163	7.80336	7.48322	7.38432	8.58378	8.5792	9.11382	8.07313	6.96147	8.46771	9.51805	9.29787	9.18692	9.4293	9.2692	9.02222	LLGL2	LLGL2, scribble cell polarity complex component	protein_coding	9.33428	13.3741	4.35117e-05	0
ENSG00000073417	PDE8A	PDE8A	5.38409	5.08887	5.75733	6.4766	6.73072	6.47874	6.48618	6.59713	6.18025	6.41414	6.65749	6.80261	6.28671	6.40607	6.3624	6.51844	6.36417	5.96888	5.9687	6.71535	6.32565	PDE8A	phosphodiesterase 8A	protein_coding	6.62474	7.7832	0.000797198	0.002
ENSG00000073578	SDHA	SDHA	11.7317	11.8304	11.613	10.9003	10.5917	11.1772	11.254	11.0749	11.1671	11.3579	11.0436	11.1017	11.3498	11.1221	11.408	11.2567	11.1846	11.2726	11.5491	11.1245	10.7258	SDHA	succinate dehydrogenase complex flavoprotein subunit A	protein_coding	11.725	4.07713	0.0142023	0.012
ENSG00000073584	SMARCE1	SMARCE1	12.3731	12.231	12.1238	11.3352	11.6187	11.4484	11.2453	11.2637	11.1849	10.6251	10.8878	10.7313	11.2985	11.234	11.2352	10.5768	10.3308	10.967	10.5554	10.9041	10.6552	SMARCE1	SWI/SNF related, matrix associated, actin dependent regulator of chromatin, subfamily e, member 1	protein_coding	12.2426	35.4257	1.1085e-07	0
ENSG00000073605	GSDMB	GSDMB	4.08498	4.43926	4.66264	5.94801	5.48444	3.69624	5.71282	5.35986	4.55757	5.03943	5.64891	6.0282	5.5631	5.35906	4.7235	6.85624	6.3667	6.61182	6.08463	6.05798	6.35456	GSDMB	gasdermin B	protein_coding	6.61159	4.80989	0.00730467	0.012
ENSG00000073792	IGF2BP2	IGF2BP2	11.7339	11.9377	12.1625	11.1061	11.1629	11.2478	11.1802	11.4092	11.3745	11.7248	11.5481	11.63	11.2284	11.578	11.4233	12.0258	11.5076	12.2667	12.2064	11.9209	11.3454	IGF2BP2	insulin like growth factor 2 mRNA binding protein 2	protein_coding	11.9447	4.51931	0.00944328	0.016
ENSG00000073910	FRY	FRY	12.162	12.1039	12.4568	9.52571	9.36961	9.59214	9.63179	9.73616	10.2663	10.5022	11.1748	10.0391	9.89427	10.8207	10.7756	8.09624	7.72996	8.84635	9.18295	8.20467	8.63936	FRY	FRY microtubule binding protein	protein_coding	12.2409	28.3329	4.63136e-07	0
ENSG00000073921	PICALM	PICALM	13.3585	13.0519	12.9899	13.4587	13.6997	13.5651	13.5116	13.3665	13.6382	13.301	13.1681	13.1303	13.1773	13.4099	13.1916	12.8003	12.418	13.1092	12.9219	13.1423	12.7503	PICALM	phosphatidylinositol binding clathrin assembly protein	protein_coding	13.5745	6.70954	0.00164556	0
ENSG00000074054	CLASP1	CLASP1	11.9419	12.0097	12.1912	11.5787	11.3654	11.3548	11.4327	11.5193	11.7263	11.6904	11.6452	11.4679	11.1125	11.7264	11.3313	11.5559	11.3658	11.2324	11.3457	11.5305	11.3399	CLASP1	cytoplasmic linker associated protein 1	protein_coding	12.0476	5.78873	0.00326424	0.009
ENSG00000074071	MRPS34	MRPS34	9.41587	9.17731	9.07875	9.59854	8.94275	10.0485	9.78287	9.71062	9.63907	11.0924	10.2355	10.618	10.3537	9.37005	10.227	10.7879	10.9593	10.6033	10.782	10.3706	10.7267	MRPS34	mitochondrial ribosomal protein S34	protein_coding	10.7835	8.96816	0.000386774	0.001
ENSG00000074266	EED	EED	6.96338	7.36461	7.43801	9.71885	9.77903	9.47157	9.6348	9.38601	9.34554	9.40993	9.21958	9.29052	9.84938	9.5976	9.38629	8.7352	8.66596	8.80616	8.83851	8.86328	9.09634	EED	embryonic ectoderm development	protein_coding	9.65649	72.2864	9.95577e-10	0
ENSG00000074319	TSG101	TSG101	11.9331	12.0529	11.8538	11.8472	12.0493	11.9838	11.8927	11.8672	11.7787	11.6188	11.6365	11.789	11.883	11.7538	11.8484	12.1938	12.2615	12.3402	12.3256	12.0707	12.0563	TSG101	tumor susceptibility 101	protein_coding	12.2652	12.6279	6.02687e-05	0
ENSG00000074582	BCS1L	BCS1L	8.58392	8.28249	8.56754	10.1536	9.55875	10.0635	10.4199	10.0684	9.98621	10.0129	9.52063	9.75622	10.3973	9.93696	9.79397	9.35192	9.71802	8.99554	9.39534	9.40843	9.73774	BCS1L	BCS1 homolog, ubiquinol-cytochrome c reductase complex chaperone	protein_coding	10.1582	13.4207	4.2657e-05	0
ENSG00000074603	DPP8	DPP8	11.5731	11.5071	11.4866	10.7649	10.9298	10.8772	10.6482	10.6246	10.8887	10.6086	10.7056	10.5335	10.3737	10.871	10.3726	10.4443	10.2386	10.7497	10.4752	10.7255	10.6257	DPP8	dipeptidyl peptidase 8	protein_coding	11.5223	13.2052	4.67815e-05	0.001
ENSG00000074621	SLC24A1	SLC24A1	6.8006	6.77542	7.25971	7.01608	7.26952	7.12769	7.19125	7.22835	7.52839	7.4586	7.91402	7.46269	7.13798	7.67603	7.43381	6.38822	6.94495	6.6071	6.78871	6.81113	6.77106	SLC24A1	solute carrier family 24 member 1	protein_coding	7.61177	7.4221	0.0010091	0
ENSG00000074695	LMAN1	LMAN1	12.6171	12.4312	12.5808	13.7009	13.8615	13.5948	13.409	13.6737	13.7648	13.1111	13.0351	13.0195	13.1931	13.5502	13.1598	13.0867	12.6362	13.089	12.996	13.506	13.2272	LMAN1	lectin, mannose binding 1	protein_coding	13.7191	13.98	3.37554e-05	0
ENSG00000074696	HACD3	HACD3	9.35063	9.29523	9.15285	11.5693	11.753	11.7671	11.5962	11.4166	11.5158	11.4927	11.1414	11.3091	11.52	11.6297	11.2992	10.8378	10.7969	11.0159	10.7232	11.0135	11.0296	HACD3	3-hydroxyacyl-CoA dehydratase 3	protein_coding	11.6964	107.772	6.65605e-11	0
ENSG00000074706	IPCEF1	IPCEF1	6.14198	4.72574	6.43454	3.5989	3.9431	4.30465	4.0733	4.08834	4.80452	4.53449	4.49244	5.72972	4.79373	4.7931	4.22148	9.35995	7.75922	10.2147	9.89836	8.9569	7.62832	IPCEF1	interaction protein for cytohesin exchange factors 1	protein_coding	9.11128	21.2213	2.81133e-06	0
ENSG00000074755	ZZEF1	ZZEF1	10.6689	10.6684	11.0264	10.4025	10.2594	10.5704	10.4358	10.6744	10.7988	10.601	10.6152	10.4858	10.186	10.4928	10.3102	11.7419	11.2369	11.4642	11.4883	11.4175	10.8924	ZZEF1	zinc finger ZZ-type and EF-hand domain containing 1	protein_coding	11.481	13.2263	4.63574e-05	0
ENSG00000074842	MYDGF	MYDGF	11.2766	11.2466	11.1465	11.8347	11.5578	12.3059	11.9764	11.9765	12.1045	12.1693	11.5818	11.9109	12.3271	11.7013	12.1448	12.2595	12.4593	12.2232	12.4487	12.131	12.166	MYDGF	myeloid derived growth factor	protein_coding	12.314	6.93399	0.00140558	0
ENSG00000074935	TUBE1	TUBE1	7.75383	7.64687	7.59364	9.10937	9.01354	8.82432	8.95291	9.02895	8.91178	8.91913	10.0712	9.66611	8.99582	9.76697	9.77244	8.58607	8.77189	8.57282	8.61597	8.69004	9.13686	TUBE1	tubulin epsilon 1	protein_coding	9.55214	12.6749	5.90202e-05	0
ENSG00000074966	TXK	TXK	6.69737	6.41329	6.86222	8.04544	8.60264	7.33324	7.63733	8.59553	8.35642	8.66665	9.6191	9.29791	7.96754	8.53212	8.53706	9.71178	9.59212	9.96797	9.6458	9.68912	9.47474	TXK	TXK tyrosine kinase	protein_coding	9.75729	22.458	1.98357e-06	0
ENSG00000075089	ACTR6	ACTR6	10.0464	9.84364	9.80011	10.5477	10.6809	10.348	10.3117	10.0694	10.3136	10.1038	10.2795	10.22	10.3243	10.2769	10.1862	9.57066	9.41078	9.99227	9.62015	10.1671	10.0779	ACTR6	ARP6 actin related protein 6 homolog	protein_coding	10.5255	6.77961	0.00156596	0.005
ENSG00000075142	SRI	SRI	11.9893	11.9542	11.7016	12.0213	12.1033	12.1652	11.8562	11.8836	11.8428	11.7092	11.4945	11.5767	12.2162	11.9187	11.9711	11.3494	11.6316	11.68	11.5904	11.401	11.5587	SRI	sorcin	protein_coding	12.0966	10.7755	0.000145337	0
ENSG00000075151	EIF4G3	EIF4G3	11.245	11.1234	11.2824	13.2565	13.9779	13.124	13.3022	13.6767	13.6513	13.0393	13.3978	13.1833	12.745	13.0858	12.8534	14.2209	13.8675	14.1241	14.1647	14.0536	13.4568	EIF4G3	eukaryotic translation initiation factor 4 gamma 3	protein_coding	14.0709	37.8621	7.2052e-08	0
ENSG00000075188	NUP37	NUP37	9.37728	9.33895	9.10201	11.8749	11.9591	11.8426	11.6213	11.5533	11.6242	11.3004	10.8822	11.1741	11.6928	11.6281	11.1867	10.5264	10.8539	10.7881	10.6798	10.7549	11.2956	NUP37	nucleoporin 37	protein_coding	11.8922	53.7877	7.17926e-09	0
ENSG00000075234	TTC38	TTC38	9.52581	9.30812	9.60348	10.35	10.0061	10.7379	10.6435	10.8044	10.5748	10.703	10.7431	10.7006	10.7484	10.4035	10.9394	10.8687	10.8596	10.9751	11.1324	10.7743	10.5246	TTC38	tetratricopeptide repeat domain 38	protein_coding	10.9011	14.5897	2.63786e-05	0.001
ENSG00000075240	GRAMD4	GRAMD4	10.7646	10.7338	11.0673	8.58097	7.82848	8.65952	9.18716	8.23264	8.41257	10.0979	9.7335	9.32342	9.2531	8.69639	9.13072	7.96707	8.13155	7.32622	7.35686	7.84277	8.41548	GRAMD4	GRAM domain containing 4	protein_coding	10.8553	20.8281	3.1528e-06	0
ENSG00000075292	ZNF638	ZNF638	12.1163	11.7431	11.9831	12.736	12.8481	12.3405	12.5758	12.5677	12.6262	12.719	12.7729	12.7041	12.1128	12.5138	12.0149	12.7959	12.5433	12.68	12.6071	12.7806	12.6401	ZNF638	zinc finger protein 638	protein_coding	12.732	9.11096	0.000356174	0
ENSG00000075336	TIMM21	TIMM21	7.40676	7.71561	7.39887	10.7782	10.8707	10.7323	10.6904	10.5747	10.3471	10.1631	9.54499	9.96695	10.6865	10.4706	9.98073	9.35769	9.3941	9.06047	9.28611	9.49796	9.8851	TIMM21	translocase of inner mitochondrial membrane 21	protein_coding	10.7938	61.103	3.0716e-09	0
ENSG00000075413	MARK3	MARK3	11.607	11.4067	11.5062	11.6148	11.6378	11.5603	11.5578	11.4827	11.4551	11.3114	11.2464	11.3748	11.458	11.1767	11.0858	11.7544	11.5656	11.9483	11.9593	11.6434	11.4961	MARK3	microtubule affinity regulating kinase 3	protein_coding	11.7561	5.11935	0.00560872	0.005
ENSG00000075415	SLC25A3	SLC25A3	14.0109	14.1066	13.973	13.4408	13.639	13.4861	13.3044	13.1815	13.1796	13.4621	13.2957	13.238	13.4386	13.2298	13.4087	13.1483	13.3436	13.2321	13.3408	13.1378	13.164	SLC25A3	solute carrier family 25 member 3	protein_coding	14.0302	25.8553	8.24825e-07	0
ENSG00000075420	FNDC3B	FNDC3B	10.4198	10.0369	9.94825	9.71912	9.16761	9.32937	9.81431	9.35004	9.79634	9.88716	10.3143	9.96108	9.46325	10.305	9.97269	10.0594	9.38874	8.75216	9.24118	9.67851	9.73168	FNDC3B	fibronectin type III domain containing 3B	protein_coding	10.135	2.05843	0.124662	0.132
ENSG00000075539	FRYL	FRYL	11.1917	10.9486	11.3318	10.2586	10.3304	10.2263	10.1558	10.2181	10.5091	10.5927	10.5051	10.3673	9.72018	10.635	10.1082	10.3627	10.085	10.3137	10.1418	10.4711	10.168	FRYL	FRY like transcription coactivator	protein_coding	11.1573	6.98876	0.00135324	0.006
ENSG00000075568	TMEM131	TMEM131	11.3848	11.2754	11.5847	11.839	11.8361	11.8468	11.832	12.0218	12.1631	12.1225	12.1938	11.9744	11.6587	12.1258	11.9399	11.9668	11.5833	11.9114	11.8496	11.9509	11.54	TMEM131	transmembrane protein 131	protein_coding	12.0969	4.73604	0.00779087	0.011
ENSG00000075618	FSCN1	FSCN1	12.7106	12.9229	12.47	8.55592	7.42317	9.79704	9.57268	8.42086	9.71327	11.3035	9.93149	9.86292	9.96942	9.11249	10.0802	7.86624	8.29885	8.24331	8.2743	7.82616	8.13739	FSCN1	fascin actin-bundling protein 1	protein_coding	12.7012	18.3577	6.78434e-06	0
ENSG00000075624	ACTB	ACTB	15.4032	15.3632	15.2852	17.9213	17.5717	18.5342	17.9919	18.4979	18.423	18.4421	18.195	18.5233	18.5706	18.2628	18.7162	18.9888	19.0613	19.4695	19.6544	19.1427	18.5638	ACTB	actin beta	protein_coding	19.1732	46.1042	1.98826e-08	0
ENSG00000075651	PLD1	PLD1	8.30897	7.49731	7.78753	7.80083	7.37215	7.61245	8.39131	6.88774	7.90955	8.35001	8.94603	7.86156	7.60163	8.83786	8.44546	5.44366	5.26412	4.39188	4.77723	5.62946	5.15971	PLD1	phospholipase D1	protein_coding	8.38587	21.393	2.67566e-06	0
ENSG00000075702	WDR62	WDR62	4.92219	4.99546	5.4419	8.13369	7.53475	8.0713	8.4263	8.29872	8.13943	8.92228	8.75698	8.89484	8.72241	8.18646	8.41448	7.99937	8.51891	7.1807	7.6961	7.82063	8.63898	WDR62	WD repeat domain 62	protein_coding	8.85803	31.4467	2.38448e-07	0.001
ENSG00000075711	DLG1	DLG1	11.5782	11.4066	11.3834	11.7546	12.0279	11.5497	11.5447	11.7548	11.5001	11.3935	11.7092	11.6942	11.2597	11.773	11.3731	11.77	11.5024	12.2587	12.1227	12.0157	11.7668	DLG1	discs large MAGUK scaffold protein 1	protein_coding	11.9684	2.13424	0.113788	0.116
ENSG00000075785	RAB7A	RAB7A	13.6997	13.8238	13.545	14.1305	14.227	14.219	14.0431	14.2258	14.0479	14.1488	14.1345	14.1119	14.1829	14.0986	14.1826	14.3854	14.3267	14.784	14.7758	14.3947	14.1534	RAB7A	RAB7A, member RAS oncogene family	protein_coding	14.4987	7.46655	0.000979833	0
ENSG00000075790	BCAP29	BCAP29	11.0561	10.8432	10.916	11.7709	11.9507	11.76	11.5794	11.587	11.7225	10.8121	11.0963	11.0446	11.3071	11.4972	11.2327	11.0753	10.8365	11.8398	11.2661	11.6127	11.5345	BCAP29	B-cell receptor associated protein 29	protein_coding	11.8272	5.85222	0.00310709	0.002
ENSG00000075826	SEC31B	SEC31B	6.73272	6.51898	7.30321	6.03432	5.95992	3.69301	6.2774	6.21367	4.58193	5.93245	6.66483	7.25048	6.20933	5.75492	5.65204	8.12886	8.05285	7.80617	7.65767	7.49448	7.7151	SEC31B	SEC31 homolog B, COPII coat complex component	protein_coding	7.99596	6.41671	0.00203199	0.001
ENSG00000075945	KIFAP3	KIFAP3	8.32104	8.10011	8.26555	10.1925	10.6923	10.2308	10.0663	10.3307	10.2935	9.94933	9.90083	10.3907	9.952	10.1937	10.1156	10.9817	10.6062	11.2244	11.0733	11.1417	10.6386	KIFAP3	kinesin associated protein 3	protein_coding	10.9512	47.339	1.6707e-08	0
ENSG00000075975	MKRN2	MKRN2	9.47715	9.37457	9.22296	10.0786	9.96039	10.072	9.94966	9.92187	9.97459	9.66831	9.53835	9.49402	9.87098	9.81804	9.72879	9.59661	9.67675	9.83663	9.88409	9.71351	9.66968	MKRN2	makorin ring finger protein 2	protein_coding	10.037	17.5249	8.96231e-06	0
ENSG00000076053	RBM7	RBM7	9.48233	9.1412	9.15429	8.78816	8.99644	8.6464	8.66665	8.62861	8.74922	8.12285	8.31436	8.22731	8.71983	9.00641	8.73068	8.39136	8.17612	8.48666	8.17801	8.78865	8.55997	RBM7	RNA binding motif protein 7	protein_coding	9.25927	11.0064	0.000129435	0
ENSG00000076067	RBMS2	RBMS2	10.791	10.7726	10.6466	6.45729	6.55757	6.00509	6.38625	6.51378	6.54223	5.71234	5.0138	4.78591	6.67721	5.91155	5.38125	4.31661	5.21389	5.05625	4.49567	4.9472	5.16904	RBMS2	RNA binding motif single stranded interacting protein 2	protein_coding	10.7368	79.8022	5.11168e-10	0
ENSG00000076108	BAZ2A	BAZ2A	14.4754	14.6136	14.6725	13.146	13.0711	13.1522	13.2343	13.3652	13.4431	13.2113	13.2431	13.0862	12.8499	13.2948	13.0657	13.8751	13.5921	13.5853	13.7209	13.6329	13.1132	BAZ2A	bromodomain adjacent to zinc finger domain 2A	protein_coding	14.5872	27.1616	6.04839e-07	0
ENSG00000076201	PTPN23	PTPN23	10.41	10.4945	10.5395	10.3571	9.67763	10.4603	10.7405	10.7872	10.6498	11.1325	11.075	11.0294	10.71	10.7665	11.1983	11.3552	11.2461	10.9533	11.1731	11.0888	10.9696	PTPN23	protein tyrosine phosphatase, non-receptor type 23	protein_coding	11.1849	9.05085	0.000368705	0
ENSG00000076258	FMO4	FMO4	6.6303	6.56569	6.46713	7.2884	7.93095	7.62377	7.19977	7.56338	7.59443	7.30468	7.68674	7.76337	7.36719	7.90305	7.53058	7.41805	7.30587	7.57273	7.57105	7.63187	8.01044	FMO4	flavin containing monooxygenase 4	protein_coding	7.73778	9.00859	0.000377816	0.005
ENSG00000076351	SLC46A1	SLC46A1	4.34015	4.04493	5.09838	8.54814	8.12579	8.84909	8.57424	8.4557	8.75325	8.88268	8.46348	8.31818	8.87186	9.00126	8.50002	7.22272	7.52713	6.55169	7.30943	7.53306	7.78713	SLC46A1	solute carrier family 46 member 1	protein_coding	8.79105	53.9421	7.04403e-09	0
ENSG00000076555	ACACB	ACACB	10.0608	9.61553	10.1429	7.06713	6.36751	6.63886	7.30506	6.90576	6.91019	7.51328	7.25508	6.72064	7.05187	6.88736	7.09334	6.41148	5.94008	5.91103	6.02998	5.9082	6.68001	ACACB	acetyl-CoA carboxylase beta	protein_coding	9.93973	51.3998	9.70079e-09	0
ENSG00000076604	TRAF4	TRAF4	10.9591	11.3982	11.6309	9.22895	8.6108	9.79828	9.84589	8.89379	9.65001	10.0098	9.80305	9.63661	9.97451	9.2305	10.0304	8.78657	9.36548	7.74218	8.278	8.54086	8.99632	TRAF4	TNF receptor associated factor 4	protein_coding	11.3294	10.1777	0.000197976	0.001
ENSG00000076641	PAG1	PAG1	11.3008	10.9835	11.4038	8.63845	8.23083	8.59005	8.47918	8.59614	8.38997	8.09895	8.26036	8.08401	8.1273	8.52802	8.47263	10.3406	9.44159	10.6724	10.3239	10.5231	9.95793	PAG1	phosphoprotein membrane anchor with glycosphingolipid microdomains 1	protein_coding	11.2294	47.6549	1.59904e-08	0
ENSG00000076662	ICAM3	ICAM3	14.0599	14.4134	14.1839	7.1132	5.65215	7.12918	8.06246	6.55144	7.06768	7.55753	7.01985	6.69958	7.27722	6.35459	7.42861	4.21434	4.31609	4.32837	3.50727	3.56808	4.03177	ICAM3	intercellular adhesion molecule 3	protein_coding	14.2191	126.04	2.28504e-11	0
ENSG00000076924	XAB2	XAB2	11.2529	11.3302	11.2473	8.66359	7.78962	9.00171	9.15783	8.98733	9.09863	9.94378	9.99853	9.89328	9.51373	9.0446	10.0602	10.0999	9.97628	9.65206	9.83982	9.6813	9.6022	XAB2	XPA binding protein 2	protein_coding	11.2768	21.4518	2.63093e-06	0
ENSG00000076928	ARHGEF1	ARHGEF1	13.1357	13.3053	13.316	10.3433	9.30432	10.8072	10.8077	10.8529	10.7848	11.9789	11.9681	11.8517	11.2969	10.5156	11.5869	11.7122	11.9318	11.2796	11.5452	11.4126	11.7038	ARHGEF1	Rho guanine nucleotide exchange factor 1	protein_coding	13.2523	19.0622	5.40567e-06	0
ENSG00000077147	TM9SF3	TM9SF3	12.9942	12.9755	12.8953	13.6165	13.9036	13.7568	13.5522	13.5242	13.7068	13.0947	13.0674	13.0444	13.2556	13.5067	13.2422	12.8735	12.3674	13.3115	12.8189	13.4595	12.9092	TM9SF3	transmembrane 9 superfamily member 3	protein_coding	13.759	6.10977	0.00255197	0.002
ENSG00000077157	PPP1R12B	PPP1R12B	8.41231	8.12649	8.5071	8.62247	8.69667	7.98636	8.48028	8.61907	8.53895	8.82652	9.25819	8.96838	8.09621	8.71569	8.55481	9.06676	8.83129	8.92053	8.88589	9.0108	8.88364	PPP1R12B	protein phosphatase 1 regulatory subunit 12B	protein_coding	9.01769	4.56071	0.00909915	0.008
ENSG00000077232	DNAJC10	DNAJC10	10.9013	10.7555	10.8968	11.959	12.0678	11.9094	11.7081	11.7789	11.802	11.6937	11.5276	11.6125	11.5082	11.8144	11.3367	11.6033	11.422	11.685	11.547	11.9057	11.7702	DNAJC10	DnaJ heat shock protein family (Hsp40) member C10	protein_coding	11.9787	19.8898	4.1771e-06	0
ENSG00000077235	GTF3C1	GTF3C1	11.5351	11.6011	11.9564	12.1088	11.6274	12.1737	12.2328	12.3108	12.2894	12.5304	12.2906	12.2993	12.024	12.1804	12.2357	12.7408	12.6108	12.2367	12.4963	12.3652	12.3438	GTF3C1	general transcription factor IIIC subunit 1	protein_coding	12.5294	6.96771	0.00137309	0.002
ENSG00000077238	IL4R	IL4R	10.0028	10.2131	10.3618	10.0825	9.90049	11.7032	11.3355	10.0574	10.9441	11.8789	11.5003	11.1457	11.2269	10.5283	11.7054	10.6968	10.8768	10.2127	10.3237	10.0318	9.75671	IL4R	interleukin 4 receptor	protein_coding	11.5083	2.61508	0.0648854	0.069
ENSG00000077254	USP33	USP33	11.1496	10.8743	11.3078	12.7216	12.8107	12.4341	12.5784	12.5716	12.503	12.383	12.685	12.6891	12.2178	12.6062	12.3376	13.0134	12.6624	13.2972	12.9456	12.9928	12.9475	USP33	ubiquitin specific peptidase 33	protein_coding	12.991	32.5083	1.92764e-07	0
ENSG00000077312	SNRPA	SNRPA	12.8413	13.1225	12.9911	11.8798	11.6386	11.9711	11.9546	11.9543	11.8012	12.2643	12.0088	11.9884	12.3195	11.9828	12.2186	11.3574	11.8159	10.8189	11.3951	11.3847	11.7134	SNRPA	small nuclear ribonucleoprotein polypeptide A	protein_coding	12.985	15.4453	1.89241e-05	0
ENSG00000077327	SPAG6	SPAG6	7.53604	6.80025	7.02819	4.38062	4.74077	2.81691	4.286	2.33757	2.63871	4.83817	3.49655	3.77964	4.21288	3.50176	2.98855	2.23994	3.51162	2.20197	3.28776	3.06317	2.54923	SPAG6	sperm associated antigen 6	protein_coding	7.12149	12.318	6.93146e-05	0.001
ENSG00000077348	EXOSC5	EXOSC5	8.74736	8.2922	8.22319	8.51683	7.30693	9.30836	9.1109	8.80182	9.071	9.8622	9.20654	9.29135	9.8909	8.95736	9.82807	7.99687	8.36166	7.3326	8.00335	8.04598	8.61465	EXOSC5	exosome component 5	protein_coding	9.55878	4.47688	0.00981136	0.006
ENSG00000077380	DYNC1I2	DYNC1I2	10.7129	10.7011	10.557	11.4658	11.6852	11.2833	11.277	11.3549	11.3812	11.0634	11.0852	11.0528	11.1372	11.3477	11.0147	11.2066	11.3545	11.5593	11.5482	11.358	11.3521	DYNC1I2	dynein cytoplasmic 1 intermediate chain 2	protein_coding	11.4781	13.8047	3.62945e-05	0
ENSG00000077463	SIRT6	SIRT6	8.00835	7.94054	7.9263	6.14324	5.6698	6.9007	6.90825	6.65446	7.10294	8.59889	8.53872	8.61806	7.58031	6.60469	8.10994	8.55683	8.64249	8.47954	8.54122	8.19404	8.35486	SIRT6	sirtuin 6	protein_coding	8.58522	16.1705	1.44499e-05	0
ENSG00000077585	GPR137B	GPR137B	7.56744	7.49881	7.56893	7.04524	7.30485	7.36417	7.10192	7.10022	6.90819	6.72518	7.1231	7.1902	6.70638	7.05567	7.16774	8.65945	8.16719	8.8169	8.4707	8.21563	7.27562	GPR137B	G protein-coupled receptor 137B	protein_coding	8.54784	11.0384	0.000127389	0.001
ENSG00000077684	JADE1	JADE1	9.99199	9.9761	9.74548	10.5996	10.584	10.5665	10.4473	10.4582	10.7312	10.3706	10.4165	10.3935	10.3886	10.7137	10.3583	9.45247	9.73856	8.93815	9.18625	9.75347	10.0125	JADE1	jade family PHD finger 1	protein_coding	10.5834	11.6502	9.46113e-05	0
ENSG00000077713	SLC25A43	SLC25A43	6.82439	7.21896	7.22493	8.04858	8.43632	8.23976	7.90887	8.16312	8.15722	8.06319	7.95776	7.93082	8.08871	7.9781	8.03738	7.64425	7.77676	8.47924	8.44552	8.04413	7.66844	SLC25A43	solute carrier family 25 member 43	protein_coding	8.24155	6.34233	0.00214595	0.007
ENSG00000077721	UBE2A	UBE2A	11.0045	10.9768	11.0722	11.5265	11.6392	11.3948	11.4503	11.4565	11.2685	11.4153	11.5869	11.4772	11.5169	11.4239	11.5968	11.3362	11.2598	11.6953	11.4408	11.4931	11.4438	UBE2A	ubiquitin conjugating enzyme E2 A	protein_coding	11.5202	6.60052	0.00177872	0.005
ENSG00000077782	FGFR1	FGFR1	7.68636	8.14976	7.47101	5.50854	4.65228	5.33157	5.48131	4.59589	4.60157	3.51152	2.99998	0.283063	4.57691	2.45264	1.85455	3.65026	1.86304	3.51276	0	2.15156	3.12304	FGFR1	fibroblast growth factor receptor 1	protein_coding	7.76904	10.0787	0.00020865	0
ENSG00000077943	ITGA8	ITGA8	0.744972	0	0	5.98044	8.20627	8.52407	9.11522	5.90295	9.08709	10.3598	9.92208	9.07884	8.02358	8.13943	9.0872	7.93998	8.57136	6.6812	6.29921	6.27492	5.69538	ITGA8	integrin subunit alpha 8	protein_coding	9.7869	27.6921	5.35281e-07	0
ENSG00000077984	CST7	CST7	7.54594	7.54237	7.81637	7.96824	8.88312	10.1159	8.98545	9.38662	10.1581	9.52061	11.6975	11.1319	9.02675	10.1528	11.9979	8.91355	10.1611	11.6996	11.3747	9.78901	7.87406	CST7	cystatin F	protein_coding	10.7833	2.3282	0.0903865	0.098
ENSG00000078018	MAP2	MAP2	2.26278	0.797633	0.699078	5.85779	5.79635	5.79158	5.23265	5.86683	5.52027	5.13476	4.40982	5.41727	5.52458	5.22645	4.32579	7.60693	6.27288	7.59168	7.32132	7.37769	7.14448	MAP2	microtubule associated protein 2	protein_coding	7.28116	39.8417	5.17218e-08	0
ENSG00000078061	ARAF	ARAF	11.0218	10.9106	10.945	10.5397	10.056	10.9487	10.8892	10.8917	10.85	11.1489	11.1266	11.0966	11.1789	10.8327	11.4702	11.4599	11.5615	11.4014	11.6792	11.1743	11.132	ARAF	A-Raf proto-oncogene, serine/threonine kinase	protein_coding	11.4743	5.17141	0.00536975	0.003
ENSG00000078124	ACER3	ACER3	9.3363	9.22286	9.37793	12.1231	12.4329	12.2506	12.0165	12.0955	12.1348	11.6211	11.9571	12.1067	11.7221	11.966	11.8921	13.5768	12.6351	14.1559	13.5262	13.7135	12.5885	ACER3	alkaline ceramidase 3	protein_coding	13.4559	36.4283	9.25441e-08	0
ENSG00000078140	UBE2K	UBE2K	11.7638	11.8206	11.7399	13.0597	13.1825	13.0193	12.8765	12.9023	12.958	12.2235	12.2138	12.177	12.7332	12.9157	12.4422	12.2271	11.7874	12.4777	12.0945	12.639	12.2683	UBE2K	ubiquitin conjugating enzyme E2 K	protein_coding	13.0872	16.8856	1.11836e-05	0
ENSG00000078142	PIK3C3	PIK3C3	11.9331	11.8595	11.7382	12.3633	12.7717	12.0013	12.2199	12.4559	12.3679	11.9903	12.3218	12.1239	11.941	12.3072	12.1285	12.7064	12.5154	12.9736	12.7861	12.7817	12.518	PIK3C3	phosphatidylinositol 3-kinase catalytic subunit type 3	protein_coding	12.7318	6.87736	0.00146213	0.003
ENSG00000078177	N4BP2	N4BP2	9.12396	8.96011	8.78911	7.31298	7.28718	7.25998	7.12881	7.18362	7.38398	7.31978	7.42313	7.01137	6.88464	7.49973	6.75459	6.40647	6.03719	5.64184	5.77808	6.76254	7.18782	N4BP2	NEDD4 binding protein 2	protein_coding	8.95773	18.5837	6.30253e-06	0
ENSG00000078237	TIGAR	TIGAR	5.45654	5.57635	5.32893	5.35774	4.44321	5.3573	4.77504	4.8448	4.34416	4.42163	3.94675	4.73506	4.8788	4.16768	4.30655	4.40837	4.39993	2.69797	4.24319	4.46606	4.70058	TIGAR	TP53 induced glycolysis regulatory phosphatase	protein_coding	5.45394	3.34252	0.0294337	0.019
ENSG00000078269	SYNJ2	SYNJ2	8.12841	8.3261	8.49707	8.17243	7.39604	8.08206	8.26575	7.89923	7.61541	8.28349	8.20624	7.60531	7.88083	7.88383	7.91523	7.85572	7.64376	6.86992	7.0146	6.94764	7.66943	SYNJ2	synaptojanin 2	protein_coding	8.31719	3.2208	0.0334304	0.037
ENSG00000078304	PPP2R5C	PPP2R5C	12.5628	12.6457	12.7333	12.781	12.9897	12.8705	12.6804	12.7977	12.8221	12.5172	12.7634	12.6355	12.6282	12.7897	12.745	12.7012	12.4367	12.9358	12.7252	12.7763	12.6117	PPP2R5C	protein phosphatase 2 regulatory subunit B'gamma	protein_coding	12.8804	1.23826	0.345007	0.336
ENSG00000078369	GNB1	GNB1	14.3133	14.4594	14.4514	13.6016	13.6746	13.8623	13.6314	13.786	13.8064	13.3883	13.2994	13.3108	13.6775	13.6726	13.6705	13.5747	13.5132	13.813	13.8483	13.6951	13.261	GNB1	G protein subunit beta 1	protein_coding	14.408	14.6823	2.54281e-05	0.001
ENSG00000078487	ZCWPW1	ZCWPW1	7.10926	7.05304	6.89835	6.5469	6.5679	5.61348	6.29001	6.31559	5.87976	5.3325	5.83617	5.88318	5.9165	5.79357	5.62578	6.83748	6.5958	6.50017	6.3424	6.44965	5.8669	ZCWPW1	zinc finger CW-type and PWWP domain containing 1	protein_coding	7.02022	7.46321	0.000981997	0
ENSG00000078589	P2RY10	P2RY10	6.64702	6.74956	7.12145	4.46269	4.29232	3.53839	4.62896	3.58956	3.51219	3.89222	2.46314	3.99415	3.90882	3.84181	2.05468	4.37646	4.49613	5.07545	4.64667	3.70219	4.02678	P2RY10	P2Y receptor family member 10	protein_coding	6.83934	10.3387	0.000181921	0.002
ENSG00000078596	ITM2A	ITM2A	13.1125	13.2045	12.9609	11.9164	12.229	12.4769	12.1085	11.8104	12.3747	11.6532	11.5534	11.7982	12.0305	12.4606	12.1761	11.2162	11.5478	11.4857	11.584	11.4233	11.4435	ITM2A	integral membrane protein 2A	protein_coding	13.0926	25.5152	8.96257e-07	0
ENSG00000078618	NRDC	NRDC	12.5255	12.3991	12.2323	13.8316	13.9954	13.603	13.5983	13.8522	13.631	13.3015	13.3059	13.4551	13.3541	13.3602	13.119	14.3736	14.0586	14.7169	14.6291	14.3998	13.9908	NRDC	nardilysin convertase	protein_coding	14.383	31.2881	2.46287e-07	0
ENSG00000078668	VDAC3	VDAC3	12.5308	12.5322	12.379	13.98	14.1654	13.9313	13.7287	13.8133	13.7137	13.4257	13.0264	13.5097	13.7602	13.5946	13.2313	13.9941	14.1413	14.5865	14.445	13.9788	14.134	VDAC3	voltage dependent anion channel 3	protein_coding	14.2406	25.1291	9.86067e-07	0
ENSG00000078674	PCM1	PCM1	13.3932	12.9021	13.093	13.4288	13.4359	13.1614	13.2398	13.2528	13.3998	13.3503	13.4225	13.3123	12.7762	13.2527	12.7611	13.0378	12.8547	12.8144	12.8172	13.0711	13.0454	PCM1	pericentriolar material 1	protein_coding	13.3617	4.05086	0.014561	0.011
ENSG00000078687	TNRC6C	TNRC6C	7.7666	7.63597	8.22145	8.89318	8.89544	8.9284	8.7899	9.33034	9.45285	8.87454	8.95478	8.70232	8.59601	9.02297	8.55619	9.35421	9.04148	8.97335	9.22306	9.25705	8.85058	TNRC6C	trinucleotide repeat containing 6C	protein_coding	9.19103	10.8472	0.000140172	0.001
ENSG00000078699	CBFA2T2	CBFA2T2	7.48377	7.57344	7.83164	6.77565	6.78644	6.7259	7.02386	7.03033	7.02194	7.15045	7.37799	7.05408	6.7176	7.11864	7.00382	7.4693	7.24853	7.42507	7.26776	7.28627	7.05611	CBFA2T2	CBFA2/RUNX1 translocation partner 2	protein_coding	7.62961	12.8994	5.34408e-05	0
ENSG00000078747	ITCH	ITCH	12.1194	12.0211	12.0168	11.9056	12.0363	11.8817	11.7657	11.8279	11.9604	11.5266	11.5353	11.5821	11.2797	11.8481	11.3193	11.815	11.5091	12.0224	11.8544	11.9394	11.7695	ITCH	itchy E3 ubiquitin protein ligase	protein_coding	12.0524	4.52167	0.00942327	0.014
ENSG00000078808	SDF4	SDF4	10.0758	10.4332	10.2776	9.59697	8.63728	10.2185	10.0305	10.0198	10.0543	10.8336	10.6496	10.8037	10.1911	9.70068	10.4916	11.1233	11.1411	10.9317	11.1451	10.7707	10.7849	SDF4	stromal cell derived factor 4	protein_coding	11.0654	7.37555	0.00104083	0
ENSG00000078902	TOLLIP	TOLLIP	10.6603	10.8213	10.7627	10.3001	9.80915	10.705	10.5503	10.6849	10.7539	11.287	11.199	11.32	10.6651	10.166	11.145	12.8476	12.2748	12.7861	12.7429	12.3487	11.8331	TOLLIP	toll interacting protein	protein_coding	12.6362	22.4773	1.97308e-06	0
ENSG00000079102	RUNX1T1	RUNX1T1	5.49787	6.61768	3.78216	4.26844	5.55751	4.68202	4.38027	4.13229	2.52654	3.31096	2.96934	4.12689	3.0227	3.97454	2.97591	5.46762	4.36292	4.41172	3.17559	4.99539	3.87001	RUNX1T1	RUNX1 translocation partner 1	protein_coding	5.29924	2.28495	0.0951084	0.084
ENSG00000079156	OSBPL6	OSBPL6	3.92918	3.56356	4.14308	6.26744	6.21922	5.72101	5.35473	6.13475	5.89869	5.7678	5.71569	5.87638	6.11698	6.50101	6.02613	6.53144	5.78628	6.94737	6.97945	6.49976	6.25478	OSBPL6	oxysterol binding protein like 6	protein_coding	6.578	19.3771	4.89498e-06	0.002
ENSG00000079257	LXN	LXN	8.54207	8.50593	8.45914	10.0348	10.0065	9.97302	10.5064	9.87875	9.95204	10.0951	9.90591	9.7009	10.1282	9.84077	10.1501	10.313	10.2527	11.0019	10.594	10.032	10.1812	LXN	latexin	protein_coding	10.5226	19.9807	4.06276e-06	0
ENSG00000079263	SP140	SP140	6.70445	6.62723	6.59739	4.11684	4.5745	2.26362	4.2802	4.36924	4.40735	2.69992	3.3583	3.64138	3.21902	2.81096	1.62791	2.27162	3.44375	4.06372	3.14951	3.67981	3.67401	SP140	SP140 nuclear body protein	protein_coding	6.64302	11.12	0.000122348	0.001
ENSG00000079308	TNS1	TNS1	9.4347	9.31934	9.13303	10.2825	9.41589	10.8416	9.56482	10.8095	10.7798	10.4247	10.5227	10.675	10.4993	10.547	10.4802	10.8625	11.2347	12.1645	12.4696	11.8886	11.1386	TNS1	tensin 1	protein_coding	11.8322	7.38662	0.00103318	0
ENSG00000079332	SAR1A	SAR1A	10.3892	10.3926	10.1518	11.4518	11.6219	11.5457	11.2588	11.3639	11.4338	10.6519	10.5328	10.7286	11.1256	11.2461	10.9456	11.3145	11.1911	11.6565	11.5124	11.4728	11.3605	SAR1A	secretion associated Ras related GTPase 1A	protein_coding	11.5398	34.6206	1.2858e-07	0
ENSG00000079335	CDC14A	CDC14A	9.44257	9.42398	9.22636	8.56965	8.86421	8.38453	8.25744	8.66894	8.88609	8.58457	8.90979	8.82186	8.66484	8.97645	8.59192	8.25682	8.04712	8.53929	8.30381	8.54733	8.54265	CDC14A	cell division cycle 14A	protein_coding	9.3643	7.49859	0.000959335	0.001
ENSG00000079337	RAPGEF3	RAPGEF3	6.17048	6.32983	6.1511	3.17107	1.92269	3.05292	2.82156	2.50945	3.28976	2.66609	3.83349	3.22904	3.20096	3.39862	3.59408	4.68031	4.57456	4.61486	4.6247	3.98507	3.4633	RAPGEF3	Rap guanine nucleotide exchange factor 3	protein_coding	6.21714	23.2778	1.58867e-06	0
ENSG00000079387	SENP1	SENP1	10.7889	10.7549	10.6492	11.7816	11.8342	11.7559	11.5677	11.5897	11.7906	11.634	11.5472	11.4946	11.4954	11.8127	11.4231	11.4332	11.1851	11.5616	11.4807	11.5491	11.5846	SENP1	SUMO1/sentrin specific peptidase 1	protein_coding	11.7905	22.7521	1.83025e-06	0
ENSG00000079435	LIPE	LIPE	7.03977	7.03929	7.17206	6.52795	5.57439	7.29104	7.17718	7.53284	7.27008	8.2065	7.42028	7.71187	7.33014	6.70472	7.70685	7.93271	8.20438	7.4797	7.98053	8.02896	8.00753	LIPE	lipase E, hormone sensitive type	protein_coding	8.00567	4.57865	0.00895444	0.006
ENSG00000079459	FDFT1	FDFT1	12.4598	12.7072	12.6251	12.9342	13.2521	12.8136	13.0512	12.8666	12.8052	12.3026	12.2921	12.2336	12.5901	12.4668	12.3777	13.2096	12.9163	12.9104	12.9634	12.8014	12.5848	FDFT1	farnesyl-diphosphate farnesyltransferase 1	protein_coding	13.0121	10.2467	0.000190902	0
ENSG00000079462	PAFAH1B3	PAFAH1B3	10.8011	11.12	10.8471	8.73786	8.44627	9.47773	9.21472	9.19404	9.49097	10.1139	9.91014	9.69516	10.0522	9.35325	10.3264	8.2668	8.97282	7.92178	8.45008	8.30493	8.75973	PAFAH1B3	platelet activating factor acetylhydrolase 1b catalytic subunit 3	protein_coding	10.9227	17.6899	8.47367e-06	0
ENSG00000079691	CARMIL1	CARMIL1	8.4549	8.33865	8.26131	10.1121	11.1008	10.5681	10.4844	10.5603	10.7786	10.7702	10.9146	11.2223	10.1017	10.5858	10.6023	12.3285	12.1134	12.254	12.1571	11.9676	11.4055	CARMIL1	capping protein regulator and myosin 1 linker 1	protein_coding	12.232	56.6437	5.09056e-09	0
ENSG00000079739	PGM1	PGM1	9.55704	9.58808	9.48209	10.086	10.1054	10.2773	9.77988	10.0727	10.2986	9.7982	9.55478	9.73534	9.93504	10.0646	10.0461	9.99762	9.91339	10.5133	10.6154	10.164	9.64742	PGM1	phosphoglucomutase 1	protein_coding	10.1562	2.84486	0.0501585	0.056
ENSG00000079950	STX7	STX7	10.7045	10.3517	10.7918	11.6193	12.0365	11.5104	11.678	11.7108	11.813	11.2538	11.5867	11.5467	11.532	11.704	11.6329	11.9178	11.8579	12.5151	12.1053	12.095	11.8589	STX7	syntaxin 7	protein_coding	12.0969	15.3812	1.93905e-05	0
ENSG00000079999	KEAP1	KEAP1	10.6702	10.5968	10.5708	11.3716	10.8437	11.767	11.6364	11.5411	11.6097	11.9017	11.7039	11.7022	11.9068	11.4723	11.8721	12.087	12.0495	11.8721	12.1214	11.8889	11.6797	KEAP1	kelch like ECH associated protein 1	protein_coding	12.0029	13.3035	4.48468e-05	0
ENSG00000080007	DDX43	DDX43	5.29749	5.4953	5.31875	3.44246	3.27209	3.82629	3.71041	3.56934	3.06313	2.26258	3.14336	4.07852	2.71129	3.92617	3.41296	2.98628	3.78403	4.21135	4.29714	4.18802	2.97364	DDX43	DEAD-box helicase 43	protein_coding	5.37051	4.94212	0.00651747	0.012
ENSG00000080189	SLC35C2	SLC35C2	10.195	10.2388	10.1629	9.89971	9.50852	10.4925	10.3362	10.2972	10.3517	10.4791	10.5329	10.4539	10.5299	10.2298	10.8734	10.7372	10.8858	10.6799	10.7669	10.48	10.3083	SLC35C2	solute carrier family 35 member C2	protein_coding	10.7676	3.44133	0.0265812	0.019
ENSG00000080200	CRYBG3	CRYBG3	7.61254	7.71548	8.43635	8.65671	8.91362	8.46996	8.65927	8.75143	8.9922	8.88099	8.94738	9.03974	7.8144	8.43834	8.16017	8.40956	8.83268	8.49674	8.12843	8.60699	8.36147	CRYBG3	crystallin beta-gamma domain containing 3	protein_coding	8.95603	5.84104	0.00313413	0.005
ENSG00000080371	RAB21	RAB21	12.8844	13.0218	12.7175	12.2787	12.4834	12.221	12.0255	12.193	12.1606	11.5055	11.5709	11.5914	11.8879	12.1338	11.8632	11.8921	11.3863	12.2803	11.8499	12.2334	11.8435	RAB21	RAB21, member RAS oncogene family	protein_coding	12.8746	11.2338	0.000115685	0.002
ENSG00000080802	CNOT4	CNOT4	9.40968	9.57282	9.35614	8.35964	8.33516	8.20088	8.40563	8.4357	8.52611	8.44048	8.77964	8.55966	8.31714	9.03412	8.78621	8.89009	8.48786	8.87116	8.76602	8.8118	8.60969	CNOT4	CCR4-NOT transcription complex subunit 4	protein_coding	9.44621	11.1287	0.000121819	0.002
ENSG00000080815	PSEN1	PSEN1	11.5624	11.4857	11.5837	11.4676	11.6687	11.661	11.5316	11.5008	11.6227	11.456	11.5336	11.4464	11.2854	11.6978	11.66	11.4235	11.1826	11.5722	11.311	11.3872	11.0341	PSEN1	presenilin 1	protein_coding	11.5991	2.17171	0.108797	0.095
ENSG00000080819	CPOX	CPOX	9.401	9.14928	9.34671	11.5769	12.2852	11.7615	12.2875	11.4221	12.139	11.8741	11.7188	11.7072	11.5188	11.5736	11.8054	11.462	11.1417	10.7322	10.3821	10.9219	10.6279	CPOX	coproporphyrinogen oxidase	protein_coding	11.9496	31.5299	2.34454e-07	0
ENSG00000080822	CLDND1	CLDND1	10.7856	10.7153	10.8995	10.9444	11.3481	11.0004	10.9639	10.768	10.958	10.543	10.7597	10.685	10.8183	11.0729	10.9682	10.3709	10.4293	10.7363	10.5323	10.5433	10.8675	CLDND1	claudin domain containing 1	protein_coding	11.0976	5.00372	0.00618393	0.007
ENSG00000080823	MOK	MOK	8.13218	8.252	8.67612	5.29733	4.48953	5.00309	5.59276	5.14042	4.4205	5.92481	5.47628	5.86627	5.52964	5.17959	5.36737	5.04279	4.27633	4.35573	2.56705	4.34246	4.09154	MOK	MOK protein kinase	protein_coding	8.35343	25.2392	9.59451e-07	0
ENSG00000080839	RBL1	RBL1	6.24276	6.00969	6.09069	10.5092	10.5838	10.4877	10.3221	10.3781	10.6784	10.3045	10.3292	10.1123	10.1598	10.5618	10.0482	9.02174	8.76293	8.22312	8.43335	9.25207	9.70077	RBL1	RB transcriptional corepressor like 1	protein_coding	10.5269	74.0843	8.43855e-10	0
ENSG00000080845	DLGAP4	DLGAP4	9.69964	9.96071	9.99587	9.19643	8.81034	9.48975	9.46829	9.76015	9.65998	10.1896	10.2504	10.2267	9.6587	9.61713	10.3694	10.4756	10.5041	10.3406	10.4817	10.2903	10.0309	DLGAP4	DLG associated protein 4	protein_coding	10.4401	9.89303	0.000230482	0
ENSG00000080854	IGSF9B	IGSF9B	3.24107	0.775926	3.8473	0.163656	0	0	3.62598	3.09789	3.59167	4.01352	3.56499	2.7326	2.91791	0.995286	2.94151	6.93437	6.33247	7.86459	7.64444	7.77768	6.46566	IGSF9B	immunoglobulin superfamily member 9B	protein_coding	7.29593	25.7565	8.44881e-07	0
ENSG00000080947	CROCCP3	CROCCP3	5.73726	5.68122	5.73467	1.63599	2.46562	0	1.85885	2.2483	2.32705	1.35658	3.7154	3.1054	2.06832	2.31562	2.744	2.92827	3.19995	2.72038	1.80617	2.86698	3.65259	CROCCP3	ciliary rootlet coiled-coil, rootletin pseudogene 3	transcribed_unprocessed_pseudogene	5.71772	9.37793	0.000306076	0.002
ENSG00000080986	NDC80	NDC80	8.0794	7.87729	7.97138	12.444	12.5439	12.3877	12.1846	12.3311	12.3226	12.2116	12.1726	12.347	12.0884	12.2723	11.8944	11.0843	11.3585	10.6541	11.0722	11.3481	11.8377	NDC80	NDC80, kinetochore complex component	protein_coding	12.4585	151.928	6.34986e-12	0
ENSG00000081014	AP4E1	AP4E1	7.98569	7.9391	7.85405	8.31206	8.44823	8.37052	8.11391	8.25264	8.46719	8.07152	8.15119	8.09537	7.88392	8.34884	7.79531	8.02309	7.71633	8.31055	8.11255	8.35174	8.05807	AP4E1	adaptor related protein complex 4 epsilon 1 subunit	protein_coding	8.37694	2.21572	0.103238	0.116
ENSG00000081059	TCF7	TCF7	8.09316	8.45176	9.00454	5.32608	3.20152	2.56307	4.79115	4.08373	3.38487	3.22175	2.65775	3.35587	3.82659	3.20352	4.14975	3.40114	1.35088	0	1.86399	3.03172	3.84792	TCF7	transcription factor 7	protein_coding	8.51649	14.0204	3.31997e-05	0
ENSG00000081154	PCNP	PCNP	13.7941	13.9039	13.851	13.708	13.7366	13.404	13.446	13.3959	13.1767	12.7017	12.7288	12.966	13.1841	13.2393	12.9887	13.1746	12.9663	13.2116	12.9757	13.4672	13.4535	PCNP	PEST proteolytic signal containing nuclear protein	protein_coding	13.8497	13.0304	5.04638e-05	0
ENSG00000081181	ARG2	ARG2	9.21897	9.37601	8.8837	9.47194	9.13164	8.76534	9.40241	9.00114	8.80803	9.26652	8.50541	8.81504	9.46178	9.22556	9.10496	9.54549	8.94796	9.80617	9.54619	9.24046	9.14394	ARG2	arginase 2	protein_coding	9.43321	1.02671	0.448062	0.458
ENSG00000081237	PTPRC	PTPRC	13.9084	13.8114	14.0863	12.3544	12.5366	12.4465	12.4116	12.1456	12.6305	12.7089	12.8546	12.6801	12.2237	12.7243	12.5236	12.4411	11.8449	11.7953	11.7992	12.0984	12.2299	PTPRC	protein tyrosine phosphatase, receptor type C	protein_coding	13.9354	26.184	7.61892e-07	0
ENSG00000081307	UBA5	UBA5	10.2477	10.1036	10.2271	11.459	11.459	11.1769	11.2273	11.1813	11.1196	11.2098	11.0244	11.0836	11.1246	11.1255	10.7409	10.9457	10.8032	10.8687	10.8496	11.1642	11.3452	UBA5	ubiquitin like modifier activating enzyme 5	protein_coding	11.3649	18.4756	6.52786e-06	0
ENSG00000081665	ZNF506	ZNF506	10.3862	10.3846	10.3429	7.09281	6.95586	7.04776	6.86855	7.1622	7.4116	6.76468	7.06049	7.0193	7.15085	7.74462	6.99405	5.92941	5.49807	5.85668	6.19962	6.68675	6.82366	ZNF506	zinc finger protein 506	protein_coding	10.3712	103.93	8.52334e-11	0
ENSG00000081692	JMJD4	JMJD4	7.88787	8.04871	7.79365	7.31702	6.59069	8.15761	7.79435	7.79913	7.64131	8.40459	7.78818	8.06049	8.31186	7.38769	8.08332	8.33524	8.35696	8.06707	8.18143	8.05127	8.26999	JMJD4	jumonji domain containing 4	protein_coding	8.25309	1.91277	0.148831	0.146
ENSG00000081721	DUSP12	DUSP12	9.94209	9.8753	9.69409	9.46088	9.46944	9.65858	9.29492	9.41538	9.2054	9.44333	9.44567	9.45324	9.59688	9.11063	9.26845	9.21302	9.45659	9.22946	9.37501	9.09609	9.44634	DUSP12	dual specificity phosphatase 12	protein_coding	9.83716	5.32003	0.00474864	0.007
ENSG00000081870	HSPB11	HSPB11	9.48329	9.65794	9.66942	11.2441	11.2789	11.1662	11.0289	11.0841	10.9456	10.8069	10.5243	10.8958	11.1972	10.7745	10.6754	10.5187	10.9282	10.7156	10.6587	10.6925	11.1986	HSPB11	heat shock protein family B (small) member 11	protein_coding	11.2297	21.5031	2.59255e-06	0.001
ENSG00000081923	ATP8B1	ATP8B1	6.1759	5.86275	5.9017	5.83544	4.56554	3.8567	6.47334	4.51486	4.57896	4.4305	2.95138	4.61297	4.68281	5.00811	3.70641	5.48136	5.07747	5.58279	4.22801	4.36599	3.26708	ATP8B1	ATPase phospholipid transporting 8B1	protein_coding	5.98012	2.93931	0.0452162	0.053
ENSG00000082014	SMARCD3	SMARCD3	7.9129	7.86526	8.06626	3.81558	1.64521	4.08476	5.06491	1.35749	3.2436	1.85809	0	2.79956	1.98488	0.0622479	1.78608	5.87458	2.79457	0	0.722721	2.89045	3.24722	SMARCD3	SWI/SNF related, matrix associated, actin dependent regulator of chromatin, subfamily d, member 3	protein_coding	7.94814	5.53861	0.00397765	0.008
ENSG00000082068	WDR70	WDR70	10.237	10.045	10.0224	10.6873	10.9037	10.6099	10.5819	10.5871	10.6032	10.5656	10.7027	10.6725	10.5974	10.5649	10.7015	10.4633	10.6128	10.4786	10.451	10.3304	10.4521	WDR70	WD repeat domain 70	protein_coding	10.7336	15.618	1.77296e-05	0
ENSG00000082146	STRADB	STRADB	9.49901	9.20379	9.50733	9.84306	10.328	9.92263	9.72719	10.0608	9.87304	9.51162	9.55115	9.53191	9.95158	9.93972	9.84448	8.60349	8.80755	9.43418	9.18849	9.00975	8.93918	STRADB	STE20-related kinase adaptor beta	protein_coding	10.0312	11.6887	9.28932e-05	0
ENSG00000082153	BZW1	BZW1	12.713	12.5786	12.3801	12.807	12.883	13.071	12.6483	12.7002	13.0367	12.5834	12.038	12.366	12.6264	13.0005	12.3033	11.9639	12.1344	12.3932	12.2482	12.327	12.3209	BZW1	basic leucine zipper and W2 domains 1	protein_coding	12.9203	4.82455	0.00721229	0.004
ENSG00000082196	C1QTNF3	C1QTNF3	6.29013	6.25992	7.02682	4.66728	4.53538	3.52347	4.4474	4.39206	4.51033	3.67026	4.58499	4.34869	4.79704	4.24365	4.01329	3.18751	3.60674	3.56458	0.949928	3.76973	4.11828	C1QTNF3	C1q and TNF related 3	protein_coding	6.52562	6.5284	0.00187355	0.001
ENSG00000082213	C5orf22	C5orf22	9.70203	9.53805	9.52079	11.012	11.1063	11.0265	10.8716	10.9432	10.9395	10.5614	10.6091	10.6299	10.6774	11.0569	10.6322	10.5011	10.2488	10.7588	10.6343	10.8279	10.7357	C5orf22	chromosome 5 open reading frame 22	protein_coding	11.0483	33.7505	1.5149e-07	0
ENSG00000082258	CCNT2	CCNT2	11.7978	11.8562	11.8146	10.9582	10.753	10.4238	10.8518	10.7273	10.7043	10.5674	11.0205	10.8503	10.7418	10.9738	10.5005	11.0355	10.8453	11.0621	10.8687	11.1496	11.2174	CCNT2	cyclin T2	protein_coding	11.8229	13.7057	3.78247e-05	0.001
ENSG00000082438	COBLL1	COBLL1	9.97093	10.4584	10.776	8.46984	8.4105	8.20303	7.94501	8.29627	8.46605	7.79449	8.12976	7.94746	7.71774	8.71072	8.08927	7.02516	6.43724	6.49533	7.10468	7.48581	7.12057	COBLL1	cordon-bleu WH2 repeat protein like 1	protein_coding	10.4018	42.0189	3.65437e-08	0
ENSG00000082516	GEMIN5	GEMIN5	9.56657	9.30408	9.25997	11.9175	11.7057	12.0197	11.7046	11.6813	11.8142	11.8167	11.2781	11.4796	11.616	11.7701	11.2411	10.8479	11.1224	10.3901	10.7272	10.9254	11.2882	GEMIN5	gem nuclear organelle associated protein 5	protein_coding	11.8809	36.8682	8.5621e-08	0
ENSG00000082641	NFE2L1	NFE2L1	13.0411	12.9943	12.8383	12.3926	12.0571	12.5785	12.5221	12.456	12.7761	12.6566	12.7301	12.4856	12.4538	12.7014	12.6801	12.5246	12.4106	12.0843	12.2935	12.3009	12.1422	NFE2L1	nuclear factor, erythroid 2 like 1	protein_coding	12.9579	6.05531	0.00265925	0.003
ENSG00000082701	GSK3B	GSK3B	11.849	11.8328	11.7568	12.0021	12.0833	11.8698	11.8541	11.9497	11.8776	11.6686	11.6977	11.5461	11.4934	12	11.6124	12.0357	11.4941	12.1154	11.9384	12.1109	11.7241	GSK3B	glycogen synthase kinase 3 beta	protein_coding	11.9851	1.33375	0.306143	0.327
ENSG00000082781	ITGB5	ITGB5	7.06186	7.18168	7.21352	11.5894	11.5711	12.0041	11.5361	12.3591	11.999	11.6427	12.0266	12.1776	11.6289	11.6004	12.2268	13.924	13.3047	14.431	14.3777	13.7593	12.9123	ITGB5	integrin subunit beta 5	protein_coding	13.8866	79.6829	5.16357e-10	0
ENSG00000082805	ERC1	ERC1	9.91562	10.0175	10.0029	9.5821	9.56625	9.68904	9.54249	9.73728	9.94828	9.82741	9.8408	9.68311	9.28414	9.88564	9.5842	9.99451	9.9024	9.86105	10.1099	9.98264	9.57155	ERC1	ELKS/RAB6-interacting/CAST family member 1	protein_coding	9.97868	2.09186	0.119735	0.122
ENSG00000082898	XPO1	XPO1	12.2128	11.8368	12.0541	15.0816	15.0798	14.7747	14.8446	14.8733	14.9857	14.6642	14.5613	14.6298	14.6969	14.891	14.4142	13.8807	13.5624	13.9284	13.7093	14.2886	14.3145	XPO1	exportin 1	protein_coding	14.9787	76.749	6.65071e-10	0
ENSG00000082996	RNF13	RNF13	10.5625	10.3432	10.2511	10.7714	10.8252	10.7672	10.7354	10.6008	10.6851	10.3727	10.4744	10.3959	10.5903	10.8118	10.8245	10.5551	10.6254	11.1111	10.7235	10.6673	10.7312	RNF13	ring finger protein 13	protein_coding	10.7879	4.09868	0.0139157	0.012
ENSG00000083097	DOPEY1	DOPEY1	8.07638	7.7667	8.06812	6.75059	6.74186	6.65172	6.62883	6.79326	6.89057	6.66351	6.91227	6.86031	6.22386	6.80462	6.24703	7.17051	6.97725	7.24583	7.19993	7.24633	7.21532	DOPEY1	dopey family member 1	protein_coding	7.9704	26.8093	6.56739e-07	0
ENSG00000083168	KAT6A	KAT6A	11.5708	11.7206	11.6164	10.2326	10.2236	10.145	10.1499	10.266	10.3692	10.2719	10.3329	10.1026	9.7146	10.4355	9.95748	10.879	10.2496	10.8364	10.6559	10.5869	10.161	KAT6A	lysine acetyltransferase 6A	protein_coding	11.6359	16.7731	1.16365e-05	0.002
ENSG00000083312	TNPO1	TNPO1	13.7176	13.6126	13.4411	13.9973	13.8762	13.9655	13.6628	13.7234	14.0173	13.4198	13.1282	13.1581	13.4656	14.0241	13.2446	12.6917	12.4639	12.6694	12.5522	13.2404	13.1419	TNPO1	transportin 1	protein_coding	13.9463	11.8645	8.54929e-05	0
ENSG00000083444	PLOD1	PLOD1	8.89464	8.48779	8.75893	10.0722	9.77486	10.3829	10.3612	10.3484	10.6312	10.7396	10.1506	10.5621	10.3682	10.2138	10.5887	10.7818	10.9131	11.3318	11.6694	10.8188	10.4458	PLOD1	procollagen-lysine,2-oxoglutarate 5-dioxygenase 1	protein_coding	11.0089	16.4665	1.29812e-05	0
ENSG00000083457	ITGAE	ITGAE	11.2235	11.1961	11.1247	9.85812	9.70913	10.1438	9.99345	9.58567	9.91308	9.69997	9.2664	9.64391	10.1055	9.78958	9.6814	8.73776	9.42064	9.11004	9.21488	8.93361	9.34469	ITGAE	integrin subunit alpha E	protein_coding	11.1814	27.9549	5.04246e-07	0
ENSG00000083520	DIS3	DIS3	9.66874	9.35729	9.14527	9.8367	9.95057	9.79798	9.69423	9.61649	9.64521	9.65221	9.54153	9.46968	9.44511	9.66964	9.31871	9.19651	9.03188	9.05492	9.0576	9.40418	9.31293	DIS3	DIS3 homolog, exosome endoribonuclease and 3'-5' exoribonuclease	protein_coding	9.86175	8.58157	0.000485837	0.001
ENSG00000083535	PIBF1	PIBF1	10.46	10.1148	10.2809	9.5533	9.72528	9.38413	9.44834	9.11071	9.61295	9.41337	9.69625	9.60127	9.31067	9.57719	9.13246	9.29373	8.89659	9.47979	9.1389	9.3964	9.35528	PIBF1	progesterone immunomodulatory binding factor 1	protein_coding	10.2853	8.96076	0.000388441	0.002
ENSG00000083544	TDRD3	TDRD3	8.54346	8.68081	8.65865	8.0966	8.19814	8.13696	7.91192	7.9846	8.0955	7.79565	8.00978	7.91065	7.84013	7.97243	7.78989	7.76053	7.71851	7.75881	7.85529	7.80536	7.84116	TDRD3	tudor domain containing 3	protein_coding	8.62764	48.666	1.39224e-08	0
ENSG00000083635	NUFIP1	NUFIP1	6.39295	6.37316	6.10275	6.91444	7.03515	6.8089	6.91529	6.50075	6.9458	7.07669	6.33696	6.35279	6.97107	6.92521	6.41332	5.40312	5.53284	4.96016	5.08114	5.58217	6.1906	NUFIP1	NUFIP1, FMR1 interacting protein 1	protein_coding	6.91949	10.8002	0.000143535	0
ENSG00000083642	PDS5B	PDS5B	11.4644	11.1771	11.3032	11.888	11.9695	11.7649	11.6916	11.7619	11.9567	11.5773	11.5661	11.4771	11.3495	11.9578	11.4347	11.1764	10.8756	11.0418	10.9531	11.3725	11.2679	PDS5B	PDS5 cohesin associated factor B	protein_coding	11.8741	8.77651	0.000432672	0
ENSG00000083720	OXCT1	OXCT1	10.2238	10.0427	9.88253	12.6888	12.8367	12.5289	12.4874	12.598	12.5394	12.327	12.2964	12.3099	12.3761	12.5756	12.2359	11.657	11.7556	11.8189	11.9005	12.0623	12.0451	OXCT1	3-oxoacid CoA-transferase 1	protein_coding	12.6848	170.878	2.83019e-12	0
ENSG00000083799	CYLD	CYLD	11.7707	11.9821	11.9466	9.58163	9.76589	9.3713	9.37287	9.66759	9.66843	9.20955	9.70494	9.5101	9.27688	9.82308	9.54404	10.2198	9.85732	10.5662	10.4544	10.4528	10.1391	CYLD	CYLD lysine 63 deubiquitinase	protein_coding	11.8998	42.4847	3.40006e-08	0
ENSG00000083807	SLC27A5	SLC27A5	7.66234	7.90059	7.56297	7.08242	6.34744	7.49599	7.70521	6.89961	7.18029	7.42705	6.24275	6.46495	7.66265	6.8555	7.14038	6.77118	6.81143	6.0737	6.50741	6.56293	7.04047	SLC27A5	solute carrier family 27 member 5	protein_coding	7.70863	2.54885	0.069977	0.077
ENSG00000083812	ZNF324	ZNF324	7.13529	7.18197	7.066	6.58119	6.36428	6.9071	6.82427	6.57	6.83929	6.72324	6.69713	7.00152	6.66195	6.77094	6.72416	7.23679	7.05458	6.76512	6.82394	6.88684	6.91973	ZNF324	zinc finger protein 324	protein_coding	7.12775	3.48092	0.0255262	0.02
ENSG00000083838	ZNF446	ZNF446	8.31247	8.45608	8.27069	5.5286	4.83886	5.69724	5.9929	5.75278	6.09514	6.75218	6.83666	6.75874	6.06605	5.72838	6.51578	7.36041	7.0297	6.61718	6.90732	6.47052	6.7483	ZNF446	zinc finger protein 446	protein_coding	8.34641	32.3467	1.99026e-07	0
ENSG00000083844	ZNF264	ZNF264	10.8811	10.9831	11.1471	9.87128	10.0379	9.90357	9.72765	9.80189	10.2168	9.73911	10.0791	9.79496	9.62343	10.1305	9.99189	10.3092	9.97932	10.3496	10.1863	10.4957	10.0437	ZNF264	zinc finger protein 264	protein_coding	11.0037	11.6764	9.34371e-05	0.001
ENSG00000083845	RPS5	RPS5	16.6145	16.6742	16.5022	13.9025	13.5463	14.5456	14.3691	13.9568	14.3812	14.1972	13.8665	13.8124	14.6884	14.2343	14.819	13.4621	14.1527	13.3329	13.5609	13.3401	13.7999	RPS5	ribosomal protein S5	protein_coding	16.597	32.1357	2.07554e-07	0
ENSG00000083896	YTHDC1	YTHDC1	12.826	12.9548	12.9783	12.4921	12.6145	12.1596	12.3048	12.3144	12.3054	12.2871	12.2895	12.2451	12.0621	12.2117	11.9064	12.4408	12.1038	12.2933	12.1826	12.3596	12.2019	YTHDC1	YTH domain containing 1	protein_coding	12.9197	12.3086	6.9613e-05	0
ENSG00000084070	SMAP2	SMAP2	10.8168	10.8618	10.9605	10.0402	10.3951	10.477	10.2843	10.1508	10.2406	10.4173	10.0694	10.1885	10.1255	10.1787	10.2731	10.6842	10.4603	10.8246	10.6125	10.2772	9.6759	SMAP2	small ArfGAP2	protein_coding	10.8797	4.39349	0.0105829	0.013
ENSG00000084093	REST	REST	12.0785	11.9071	11.7901	11.2471	11.2367	10.9381	11.076	11.0662	11.2322	10.8928	11.1455	10.8116	10.6495	11.2241	10.8792	11.2203	10.637	11.197	11.0598	11.3762	10.9993	REST	RE1 silencing transcription factor	protein_coding	11.9253	7.64663	0.000870742	0.006
ENSG00000084110	HAL	HAL	5.22836	4.98561	4.95417	2.98102	0	1.58724	3.81532	0	1.82408	1.02353	1.26688	1.54996	1.73528	1.39761	1.53648	1.01027	1.96001	1.38733	1.47312	2.41846	1.58259	HAL	histidine ammonia-lyase	protein_coding	5.05605	5.71194	0.00346652	0.01
ENSG00000084112	SSH1	SSH1	12.6258	12.9037	12.8392	11.5557	11.8426	11.9408	11.757	11.8605	12.1391	11.8393	11.9357	11.8286	11.3292	11.7213	11.8055	13.3276	12.728	13.3524	13.2925	13.0291	12.0948	SSH1	slingshot protein phosphatase 1	protein_coding	13.136	11.4533	0.000103973	0.001
ENSG00000084207	GSTP1	GSTP1	13.5552	13.8391	13.5615	12.3165	11.8553	13.0931	12.6534	12.8632	12.9024	12.8703	12.258	12.7522	13.4964	12.8744	13.2541	11.8241	12.6131	12.0993	12.4252	12.2314	12.4259	GSTP1	glutathione S-transferase pi 1	protein_coding	13.6519	7.01155	0.00133212	0
ENSG00000084676	NCOA1	NCOA1	9.64402	9.48194	9.62632	8.59501	8.81377	8.56954	8.60286	8.6905	8.90989	8.44624	8.50459	8.30348	8.09765	8.61659	8.22697	8.97893	8.40258	9.18147	9.03193	8.81826	8.29802	NCOA1	nuclear receptor coactivator 1	protein_coding	9.58409	8.07843	0.00066114	0.002
ENSG00000084693	AGBL5	AGBL5	11.1157	11.1717	11.0593	10.3641	10.4247	10.487	10.4109	10.6018	10.4162	10.2401	10.1904	10.1597	10.4857	10.4666	10.4446	10.6175	10.5985	10.6467	10.8207	10.4302	10.2994	AGBL5	ATP/GTP binding protein like 5	protein_coding	11.1155	17.6477	8.59583e-06	0
ENSG00000084733	RAB10	RAB10	10.6676	10.7547	10.4991	13.1491	13.3929	13.0711	12.9745	13.1396	13.1467	12.8734	13.0006	13.1396	12.9688	13.1738	13.0821	14.0539	13.4814	14.5872	14.2315	14.1079	13.5997	RAB10	RAB10, member RAS oncogene family	protein_coding	14.0409	53.5715	7.37373e-09	0
ENSG00000084754	HADHA	HADHA	15.0573	15.1115	14.9508	13.72	13.8801	13.8819	13.6722	13.6205	13.7216	13.6075	13.5108	13.4305	13.7016	13.8536	13.7925	13.1547	13.3293	13.0517	13.219	13.1144	13.0433	HADHA	hydroxyacyl-CoA dehydrogenase trifunctional multienzyme complex subunit alpha	protein_coding	15.0399	144.96	8.76474e-12	0
ENSG00000084764	MAPRE3	MAPRE3	7.91738	7.77222	7.66199	4.96064	3.84274	4.20429	5.16558	3.9176	3.37074	3.7077	3.71401	4.2772	4.48358	3.84474	3.98361	4.93545	4.50668	5.31251	5.28282	5.38016	5.02972	MAPRE3	microtubule associated protein RP/EB family member 3	protein_coding	7.78386	23.877	1.35657e-06	0
ENSG00000085063	CD59	CD59	12.6848	12.7448	12.4453	11.8964	12.1582	11.874	11.7475	11.6473	11.8491	11.335	11.2418	11.2727	11.7722	11.8988	11.6816	11.637	11.6232	12.1508	12.1469	11.8781	11.7759	CD59	CD59 molecule (CD59 blood group)	protein_coding	12.625	16.5972	1.23875e-05	0
ENSG00000085117	CD82	CD82	13.6303	13.6779	13.6326	11.2704	10.5255	11.7905	12.1279	11.1521	11.7909	12.2776	11.9832	11.4125	12.4239	11.6404	12.6249	11.2833	10.9756	12.327	12.0334	11.0504	10.7309	CD82	CD82 molecule	protein_coding	13.647	7.12794	0.00122992	0
ENSG00000085185	BCORL1	BCORL1	7.91587	8.18747	8.19583	8.00477	7.69487	8.36662	8.23612	8.59711	8.78202	8.82163	8.69624	8.50563	8.4659	8.72056	8.73347	8.91111	8.97797	8.96388	9.15052	8.90837	8.6359	BCORL1	BCL6 corepressor like 1	protein_coding	8.95099	8.32068	0.000569049	0.001
ENSG00000085224	ATRX	ATRX	13.0785	12.6271	13.1836	12.7055	12.7482	12.4538	12.5216	12.6557	12.9559	12.7183	12.7975	12.4525	11.9421	12.6507	11.9911	12.5762	12.174	12.4933	12.352	12.8609	12.499	ATRX	ATRX, chromatin remodeler	protein_coding	12.9631	2.6167	0.0647663	0.07
ENSG00000085231	AK6	AK6	10.0159	9.72422	9.46018	10.5874	10.6316	10.5666	10.397	10.0852	10.2175	10.0205	9.78051	9.98326	10.4297	10.1685	10.0355	9.17283	9.1738	9.51471	9.29187	9.35979	9.68722	AK6	adenylate kinase 6	protein_coding	10.5952	18.6822	6.1047e-06	0
ENSG00000085274	MYNN	MYNN	9.17935	8.95613	8.76753	8.93778	9.00535	8.77926	8.78161	8.71674	8.6964	8.38001	8.46454	8.43634	8.56345	8.66363	8.27249	8.17978	8.41059	8.59623	8.34545	8.45035	8.68841	MYNN	myoneurin	protein_coding	8.96767	6.63594	0.00173417	0.001
ENSG00000085365	SCAMP1	SCAMP1	10.2327	9.95868	9.768	10.1388	10.2827	10.1179	10.0723	9.92865	10.1518	9.35209	9.62398	9.65594	9.65501	10.2623	9.96703	9.80426	9.20302	10.0245	9.63282	10.1671	9.78546	SCAMP1	secretory carrier membrane protein 1	protein_coding	10.1798	2.24463	0.0997547	0.119
ENSG00000085377	PREP	PREP	8.91502	8.69629	8.4968	10.2539	10.2789	10.2761	10.1657	10.038	10.0745	10.0181	9.66368	9.73681	10.0346	10.08	9.81825	9.54251	9.6208	9.48754	9.61866	9.48193	9.45341	PREP	prolyl endopeptidase	protein_coding	10.2697	49.1618	1.30212e-08	0
ENSG00000085382	HACE1	HACE1	7.54563	7.49005	7.70572	8.12657	8.24969	7.82011	7.88438	8.32987	8.09554	7.79725	8.14153	8.02251	7.77302	8.05851	7.67355	7.41114	7.19289	7.81503	7.90839	7.83599	7.92424	HACE1	HECT domain and ankyrin repeat containing E3 ubiquitin protein ligase 1	protein_coding	8.10326	4.27024	0.0118522	0.009
ENSG00000085415	SEH1L	SEH1L	9.35235	9.04566	9.44418	12.4765	12.3817	12.5032	12.156	12.0569	12.2591	11.853	11.474	11.5667	12.1292	12.1835	11.7011	10.891	11.0656	10.9433	10.977	11.1859	11.4879	SEH1L	SEH1 like nucleoporin	protein_coding	12.4538	99.0834	1.17954e-10	0
ENSG00000085433	WDR47	WDR47	7.64454	7.57527	7.40675	7.67239	8.08756	7.75455	7.53442	7.69649	8.08934	7.89311	8.08957	7.94127	7.53232	8.04958	7.83183	7.87523	7.98268	8.22739	8.05985	8.06923	7.79466	WDR47	WD repeat domain 47	protein_coding	8.02843	2.0746	0.122251	0.105
ENSG00000085449	WDFY1	WDFY1	11.9803	12.0006	11.8585	12.1469	12.2435	12.0816	12.0074	12.1843	12.1758	11.6465	11.7862	11.6851	11.7013	12.1006	11.8286	12.2088	11.9341	12.6739	12.4215	12.5718	12.14	WDFY1	WD repeat and FYVE domain containing 1	protein_coding	12.3778	4.50507	0.00956501	0.008
ENSG00000085465	OVGP1	OVGP1	7.66216	7.82877	8.58501	4.12134	4.66146	4.43805	4.89475	4.48922	4.59243	3.28938	4.3628	4.10532	3.41616	2.81546	3.63241	5.27612	4.88883	5.82311	5.0609	4.68431	5.00044	OVGP1	oviductal glycoprotein 1	protein_coding	8.02531	43.3581	2.97584e-08	0
ENSG00000085491	SLC25A24	SLC25A24	9.02328	9.08802	8.90009	8.24315	8.62974	8.45426	8.18952	8.37717	8.49117	8.46859	8.79697	9.11921	8.06465	8.7816	8.86129	7.80577	8.22929	8.73709	8.47336	8.45994	8.16032	SLC25A24	solute carrier family 25 member 24	protein_coding	9.0038	2.47512	0.0761691	0.096
ENSG00000085514	PILRA	PILRA	7.86732	6.85543	7.224	4.40363	3.44476	1.34688	4.98999	3.98301	2.99875	3.00556	4.44156	4.3876	3.49492	3.15725	2.1262	4.43287	4.45662	3.88394	4.34824	3.1781	4.1723	PILRA	paired immunoglobin like type 2 receptor alpha	protein_coding	7.31559	8.35331	0.000557803	0.003
ENSG00000085644	ZNF213	ZNF213	6.62791	6.84818	6.64917	5.30538	4.74038	6.07465	6.0578	6.31008	6.16071	7.5137	7.61973	7.5839	6.71675	6.14929	7.4608	7.75888	7.84237	7.81574	8.02251	7.46988	7.46564	ZNF213	zinc finger protein 213	protein_coding	7.80566	16.2663	1.39549e-05	0
ENSG00000085719	CPNE3	CPNE3	12.387	12.4682	12.2212	12.1795	12.4275	12.3684	12.0126	12.1979	12.5559	11.814	11.9118	11.9908	11.8434	12.4288	11.8414	11.9711	11.8893	12.2849	12.1214	12.347	12.2509	CPNE3	copine 3	protein_coding	12.3588	2.11595	0.116314	0.121
ENSG00000085721	RRN3	RRN3	9.45993	9.30433	9.32763	12.6522	12.5836	12.3302	12.3242	12.2966	12.5776	11.9094	12.0231	11.5909	12.3109	12.2604	12.1413	11.5861	11.1913	11.2108	11.2222	11.8294	11.9631	RRN3	RRN3 homolog, RNA polymerase I transcription factor	protein_coding	12.522	76.1607	7.0048e-10	0
ENSG00000085733	CTTN	CTTN	6.10504	6.22485	5.92466	10.9044	11.9048	11.7307	11.8057	11.8905	12.0565	11.4984	12.2404	12.0323	11.1792	10.3247	11.9679	15.0576	14.8927	15.5963	15.3112	14.4259	13.4601	CTTN	cortactin	protein_coding	15.1822	84.0259	3.60745e-10	0
ENSG00000085741	WNT11	WNT11	2.77354	5.11575	4.91028	8.82541	8.11072	9.52393	8.74694	9.43771	9.15756	9.1649	9.12153	9.46473	9.44756	8.04345	9.01977	10.7041	10.8612	10.7535	10.9794	10.661	10.69	WNT11	Wnt family member 11	protein_coding	10.7768	34.6629	1.27572e-07	0
ENSG00000085831	TTC39A	TTC39A	1.61443	2.31921	2.63569	0.121972	1.53657	2.89811	0.496837	1.83381	0	2.16448	0.822869	2.69091	1.46119	2.27553	0.0924749	4.23868	5.27089	5.73774	5.25793	4.06191	4.53089	TTC39A	tetratricopeptide repeat domain 39A	protein_coding	5.08244	9.62587	0.000266637	0
ENSG00000085872	CHERP	CHERP	9.69594	9.95294	10.0761	9.34539	8.44902	9.63674	9.678	9.81604	9.48821	10.8436	10.5276	10.547	10.0337	9.5671	10.3646	10.7399	10.5093	10.3124	10.4204	10.2973	10.4363	CHERP	calcium homeostasis endoplasmic reticulum protein	protein_coding	10.6394	8.48433	0.000515116	0
ENSG00000085978	ATG16L1	ATG16L1	9.17025	9.23498	9.45662	9.76452	9.70888	9.55085	9.87713	9.70573	9.58985	9.5646	9.51355	9.71883	9.85279	9.54027	9.44552	10.1355	10.159	10.1129	10.1126	9.96953	9.67767	ATG16L1	autophagy related 16 like 1	protein_coding	10.1358	9.21679	0.000335273	0.001
ENSG00000085982	USP40	USP40	9.24309	9.35783	9.43146	9.99456	9.87046	10.0078	9.92488	9.95631	10.0369	10.3143	10.4079	10.4746	10.0592	10.4019	10.1662	9.30102	9.68855	8.903	9.37794	9.64059	9.68656	USP40	ubiquitin specific peptidase 40	protein_coding	10.3989	16.0977	1.48395e-05	0
ENSG00000085998	POMGNT1	POMGNT1	9.20191	8.95039	9.14556	10.0549	9.72135	10.2541	10.2075	10.169	9.99913	10.253	10.0367	10.1957	10.4565	10.2945	10.3801	9.96776	10.2698	9.89037	10.258	9.95613	9.97493	POMGNT1	protein O-linked mannose N-acetylglucosaminyltransferase 1 (beta 1,2-)	protein_coding	10.377	18.3941	6.70409e-06	0.002
ENSG00000085999	RAD54L	RAD54L	4.97317	5.09298	4.6074	11.2489	11.0526	10.9881	11.2393	11.1595	11.0119	11.0113	10.7885	10.7544	11.256	11.2583	10.7837	9.40549	10.0727	8.61974	9.08502	9.5265	10.1714	RAD54L	RAD54 like	protein_coding	11.1369	105.079	7.90834e-11	0
ENSG00000086061	DNAJA1	DNAJA1	12.3806	12.3414	12.2031	14.2269	14.2206	13.8849	14.0596	14.0138	13.8926	13.7339	13.1243	13.4652	13.8701	13.6221	13.2373	13.6423	13.532	13.5065	13.6585	13.6023	13.6305	DNAJA1	DnaJ heat shock protein family (Hsp40) member A1	protein_coding	14.1108	28.2199	4.75006e-07	0
ENSG00000086062	B4GALT1	B4GALT1	10.4308	10.5764	10.6301	9.27608	9.47738	9.68401	9.3757	9.4274	9.62415	9.61533	9.87265	9.60546	9.33906	9.7101	9.97233	10.1525	9.81406	10.3211	10.2392	10.0869	9.37414	B4GALT1	beta-1,4-galactosyltransferase 1	protein_coding	10.5458	6.4883	0.00192876	0.002
ENSG00000086065	CHMP5	CHMP5	10.0112	9.9457	9.85936	10.5168	10.7648	10.503	10.4773	10.3471	10.5422	10.1791	10.5459	10.3877	10.5134	10.5718	10.672	10.8295	10.9451	11.0675	10.9169	10.6643	10.9995	CHMP5	charged multivesicular body protein 5	protein_coding	10.9474	19.1921	5.18801e-06	0
ENSG00000086232	EIF2AK1	EIF2AK1	14.6999	14.4808	14.6745	13.9012	14.2744	13.869	13.9144	13.8324	13.9063	13.6588	13.6484	13.5978	13.7326	13.8137	13.7266	14.1217	13.9065	14.3544	14.2458	13.9624	13.637	EIF2AK1	eukaryotic translation initiation factor 2 alpha kinase 1	protein_coding	14.6184	9.94628	0.000223964	0.001
ENSG00000086504	MRPL28	MRPL28	10.4488	10.8397	10.452	9.82799	8.98836	10.2878	10.1938	10.1662	10.0642	10.954	10.6833	10.762	10.6986	9.98645	11.0204	10.785	11.0567	10.8692	11.1286	10.7208	10.6982	MRPL28	mitochondrial ribosomal protein L28	protein_coding	10.9036	4.65172	0.00839142	0.005
ENSG00000086506	HBQ1	HBQ1	5.11064	4.53002	3.43146	4.08767	3.0693	3.69389	5.75204	2.62958	3.7608	6.45211	5.37353	6.32799	5.25697	3.0713	4.79514	9.08142	8.79156	9.2128	9.07518	8.40685	8.41008	HBQ1	hemoglobin subunit theta 1	protein_coding	9.02859	19.8609	4.2141e-06	0
ENSG00000086589	RBM22	RBM22	12.4063	12.5292	12.3928	11.8759	12.0173	11.8944	11.8139	11.8433	11.7757	11.45	11.5323	11.458	11.7393	11.8171	11.7105	11.6241	11.644	11.5837	11.6112	11.5547	11.4052	RBM22	RNA binding motif protein 22	protein_coding	12.4427	74.9021	7.83717e-10	0
ENSG00000086598	TMED2	TMED2	12.6982	12.7128	12.5623	13.1156	13.3899	13.2772	12.9571	13.1672	13.131	12.632	12.6035	12.7009	12.9151	12.9623	12.8894	12.7819	12.8525	13.175	13.0044	13.182	13.1418	TMED2	transmembrane p24 trafficking protein 2	protein_coding	13.2609	11.7647	8.96079e-05	0
ENSG00000086619	ERO1B	ERO1B	9.6439	9.69899	9.652	8.47642	8.77747	8.375	8.49542	8.8167	8.55377	7.73834	8.38168	8.71528	8.23068	8.61738	8.1755	9.63555	9.39674	10.1991	9.7689	9.86183	9.74059	ERO1B	endoplasmic reticulum oxidoreductase 1 beta	protein_coding	9.79044	18.546	6.38009e-06	0
ENSG00000086666	ZFAND6	ZFAND6	11.1076	10.8001	10.6699	11.6621	11.908	11.6618	11.6694	11.5823	11.6125	11.3647	11.4285	11.3159	11.7314	11.4807	11.7055	11.7091	11.6929	12.1368	11.9799	11.8191	11.78	ZFAND6	zinc finger AN1-type containing 6	protein_coding	11.8597	15.3457	1.9654e-05	0
ENSG00000086730	LAT2	LAT2	12.7503	12.7952	12.8633	12.177	12.2933	12.9527	12.6272	12.44	12.6275	13.0603	13.2788	13.0518	12.9182	12.852	13.4765	12.9166	13.0473	12.7341	12.8443	12.535	12.6179	LAT2	linker for activation of T-cells family member 2	protein_coding	13.1303	3.53125	0.0242525	0.023
ENSG00000086758	HUWE1	HUWE1	13.615	13.428	13.6687	14.024	13.8272	13.9544	13.8993	14.1864	14.4362	14.2922	13.8517	13.6727	13.5588	14.1817	13.6103	14.0127	13.9329	13.3933	13.7117	13.8816	13.7304	HUWE1	HECT, UBA and WWE domain containing 1, E3 ubiquitin protein ligase	protein_coding	14.174	1.69047	0.195853	0.184
ENSG00000086848	ALG9	ALG9	8.19156	8.32009	8.45383	8.43607	8.31216	8.1774	8.3587	8.48757	8.31539	8.15008	8.22844	8.05147	8.20078	8.58227	8.47321	7.40643	7.06666	7.4256	7.12867	7.71664	7.7417	ALG9	ALG9, alpha-1,2-mannosyltransferase	protein_coding	8.41875	17.2961	9.69373e-06	0
ENSG00000087008	ACOX3	ACOX3	7.1006	6.93331	7.02077	7.32104	7.19627	7.85256	7.46688	7.69654	7.69512	8.09522	8.13027	7.99216	7.6865	7.78109	8.08178	7.9915	8.16121	8.07292	8.21989	7.72275	7.59183	ACOX3	acyl-CoA oxidase 3, pristanoyl	protein_coding	8.07521	9.61272	0.000268576	0
ENSG00000087053	MTMR2	MTMR2	11.7684	11.6958	11.6141	11.9297	12.1567	12.0871	11.8024	11.8945	11.9894	11.7322	11.5874	11.694	11.8607	11.9739	11.6787	11.3249	11.4047	11.6471	11.6184	11.6635	11.7581	MTMR2	myotubularin related protein 2	protein_coding	12.0578	8.72219	0.000446789	0
ENSG00000087076	HSD17B14	HSD17B14	7.46149	8.37053	7.84064	6.54931	6.24144	6.80761	6.8958	6.85235	7.32526	7.85642	8.52258	8.28887	7.1136	6.22268	8.47703	9.38324	9.60137	9.52805	9.54612	9.26943	8.43356	HSD17B14	hydroxysteroid 17-beta dehydrogenase 14	protein_coding	9.50422	11.7883	8.86136e-05	0
ENSG00000087086	FTL	FTL	15.6657	15.6582	15.5571	14.6018	14.0305	14.6858	14.8977	14.3117	14.5082	14.6617	14.1973	14.3024	14.7852	14.214	14.7841	14.7285	14.7131	14.7761	14.7807	14.3188	14.0445	FTL	ferritin light chain	protein_coding	15.627	7.65025	0.000868695	0.003
ENSG00000087087	SRRT	SRRT	12.5184	12.446	12.5754	12.8168	12.0166	13.0551	12.9285	12.9641	12.9286	13.219	12.7398	12.9811	13.1932	12.6547	12.7167	12.7403	12.9344	12.2039	12.566	12.5632	12.8275	SRRT	serrate, RNA effector molecule	protein_coding	12.9799	1.11787	0.40067	0.404
ENSG00000087088	BAX	BAX	11.8088	11.9563	11.801	12.0555	11.4569	12.2063	12.4213	12.2332	12.1565	12.5002	12.5508	12.6931	12.8274	12.4139	13.1665	12.7582	12.6952	12.4664	12.6385	12.5982	12.5114	BAX	BCL2 associated X, apoptosis regulator	protein_coding	12.8026	8.08936	0.000656636	0
ENSG00000087111	PIGS	PIGS	11.5412	11.615	11.6874	12.2076	12.1158	12.5555	12.4025	12.4501	12.4447	12.1723	12.033	11.9445	12.3532	12.3031	12.3766	12.2705	12.2914	12.1825	12.3759	12.0478	11.9374	PIGS	phosphatidylinositol glycan anchor biosynthesis class S	protein_coding	12.4324	11.9962	8.03882e-05	0.001
ENSG00000087152	ATXN7L3	ATXN7L3	12.9269	12.9857	13.0655	12.2175	11.9648	12.6342	12.4856	12.5168	12.6427	12.5446	12.4642	12.5324	12.5869	12.4363	12.6019	12.9758	12.7187	13.0198	13.0212	12.7598	12.3362	ATXN7L3	ataxin 7 like 3	protein_coding	12.9927	4.56505	0.0090639	0.01
ENSG00000087206	UIMC1	UIMC1	12.5742	12.5424	12.3812	11.2075	11.4506	11.1087	11.1912	11.1253	11.1307	11.1161	11.0743	11.1946	11.1465	11.0329	10.9789	11.8399	11.6475	12.1809	12.0609	11.5857	11.2659	UIMC1	ubiquitin interaction motif containing 1	protein_coding	12.4992	20.5866	3.38593e-06	0
ENSG00000087237	CETP	CETP	4.12314	4.09096	2.9924	6.70964	6.76775	7.75103	6.38406	7.29982	7.26034	7.03075	6.79756	7.34259	7.17154	7.29014	7.54605	7.7474	7.83079	8.50949	8.97579	8.06512	7.4443	CETP	cholesteryl ester transfer protein	protein_coding	8.16174	24.1362	1.26836e-06	0
ENSG00000087245	MMP2	MMP2	9.83151	10.216	9.8757	6.40045	3.64512	5.38324	7.83117	2.5018	4.05448	5.16467	4.26846	4.1365	4.07671	3.20655	3.70799	5.26924	4.59095	1.55884	2.05967	1.74197	3.39152	MMP2	matrix metallopeptidase 2	protein_coding	9.97441	8.33697	0.000563403	0.003
ENSG00000087258	GNAO1	GNAO1	3.16276	3.06018	2.69859	2.18488	2.69258	1.05413	2.04517	3.44926	3.6129	1.49042	0	2.65428	2.42456	2.50193	2.15538	5.10165	3.84194	5.9697	5.90964	5.75982	3.87955	GNAO1	G protein subunit alpha o1	protein_coding	5.183	7.70131	0.000840404	0
ENSG00000087263	OGFOD1	OGFOD1	11.001	11.1705	10.7175	12.5809	12.6086	12.5925	12.4976	12.2959	12.3808	12.2158	11.8409	12.0055	12.4173	12.3784	12.0431	11.9486	11.7816	11.8379	11.8858	11.8604	11.9766	OGFOD1	2-oxoglutarate and iron dependent oxygenase domain containing 1	protein_coding	12.594	39.0389	5.9052e-08	0
ENSG00000087301	TXNDC16	TXNDC16	8.93998	8.88324	9.17822	10.539	10.7712	10.3772	10.3934	10.4584	10.5476	10.0725	10.4039	10.1302	10.0694	10.5219	10.1121	10.2031	9.56676	10.1219	9.93205	10.2244	10.0641	TXNDC16	thioredoxin domain containing 16	protein_coding	10.5624	18.3604	6.77836e-06	0
ENSG00000087302	RTRAF	RTRAF	13.9135	13.8963	13.7299	12.9881	13.0198	12.9149	12.8652	12.7841	12.5356	12.5295	12.2498	12.3248	12.9218	12.7462	12.7764	11.9477	12.1065	12.2845	12.227	12.1925	12.2045	RTRAF	RNA transcription, translation and transport factor	protein_coding	13.8466	72.6113	9.65985e-10	0
ENSG00000087303	NID2	NID2	4.11942	3.86072	4.76216	7.54123	8.21558	7.09498	7.34578	8.82818	7.48382	6.91155	5.85624	6.93286	7.59367	7.14185	6.35645	9.87761	9.15818	9.83865	9.6035	9.35264	8.59776	NID2	nidogen 2	protein_coding	9.62481	27.805	5.21696e-07	0
ENSG00000087365	SF3B2	SF3B2	13.8094	13.8322	13.746	13.4255	13.1513	13.5749	13.4917	13.4945	13.4945	13.4597	13.1838	13.2256	13.4735	13.3171	13.3055	13.2435	13.327	12.9382	13.2325	13.0757	13.1054	SF3B2	splicing factor 3b subunit 2	protein_coding	13.7959	8.12784	0.000641056	0.002
ENSG00000087460	GNAS	GNAS	15.9465	16.3125	16.1759	14.9247	14.9827	14.937	15.0519	15.0784	14.9126	14.7822	14.8295	14.8079	15.1424	15.0396	15.3106	15.569	15.4352	15.8175	15.813	15.3795	14.9898	GNAS	GNAS complex locus	protein_coding	16.1449	16.6783	1.20345e-05	0
ENSG00000087470	DNM1L	DNM1L	12.0555	11.724	11.974	13.7501	14.4521	13.9496	13.8525	14.1681	14.1156	13.5424	13.9837	14.0931	13.4727	13.8747	13.769	14.6615	14.4772	15.3965	15.0279	14.8854	14.1714	DNM1L	dynamin 1 like	protein_coding	14.845	25.3152	9.41569e-07	0
ENSG00000087589	CASS4	CASS4	5.01132	5.63233	5.79157	9.61544	9.74924	9.84797	9.49112	10.0189	10.0649	9.68303	10.0003	10.0522	9.77628	10.029	10.1635	11.9925	11.3161	12.353	12.1824	11.6774	10.972	CASS4	Cas scaffolding protein family member 4	protein_coding	11.8872	91.3093	2.05438e-10	0
ENSG00000087842	PIR	PIR	8.57886	8.58849	8.62118	9.32687	8.93011	9.36227	9.34726	8.76002	9.00187	8.80964	8.55782	8.56286	9.17386	8.97012	8.90018	8.91083	8.68759	8.26324	8.72626	8.46121	8.69737	PIR	pirin	protein_coding	9.20642	4.3475	0.0110377	0.015
ENSG00000087884	AAMDC	AAMDC	9.55029	9.60509	9.3726	9.09644	9.3868	9.0482	9.12295	9.06229	8.86625	8.76614	8.08554	8.32106	9.24777	8.90406	8.71251	8.76516	8.89835	9.03437	9.03187	8.71137	8.59097	AAMDC	adipogenesis associated Mth938 domain containing	protein_coding	9.50933	7.57444	0.000912723	0.001
ENSG00000087903	RFX2	RFX2	10.8492	10.9983	10.4988	10.1895	9.57953	9.68044	10.0805	10.4456	10.0281	10.657	10.4235	10.5769	10.3671	9.93908	10.3173	11.6948	11.0923	11.4105	11.4912	11.3203	11.0383	RFX2	regulatory factor X2	protein_coding	11.3992	16.6891	1.19883e-05	0
ENSG00000088053	GP6	GP6	3.45392	3.29363	3.29461	9.90398	10.0379	10.4183	10.1188	10.5022	10.1381	10.5787	10.9388	11.1056	10.3625	10.1538	10.9197	12.8072	12.3016	13.3163	13.3128	12.5365	11.8124	GP6	glycoprotein VI platelet	protein_coding	12.8084	177.705	2.16115e-12	0
ENSG00000088247	KHSRP	KHSRP	12.7258	12.883	12.7083	12.6172	12.1209	12.8352	12.6734	12.8281	12.8327	13.3926	13.152	13.0777	12.934	12.6716	12.9936	12.7192	12.7442	12.1512	12.4464	12.6848	12.8019	KHSRP	KH-type splicing regulatory protein	protein_coding	13.2074	3.27009	0.0317428	0.025
ENSG00000088256	GNA11	GNA11	7.38489	7.61759	8.32861	8.21436	6.68811	7.75888	8.54839	8.39394	7.58535	8.06327	7.03743	7.56908	7.71228	6.75723	6.60659	9.40531	9.11404	8.47981	8.57298	8.8847	8.90483	GNA11	G protein subunit alpha 11	protein_coding	8.99972	5.3146	0.00476985	0.005
ENSG00000088305	DNMT3B	DNMT3B	8.43155	8.44864	8.84868	10.6318	10.2643	10.6985	10.5219	10.5446	10.568	10.9458	10.8009	10.661	10.7428	10.7277	10.6445	10.1299	10.1612	9.56862	9.92726	10.0874	10.3461	DNMT3B	DNA methyltransferase 3 beta	protein_coding	10.8026	42.8251	3.22699e-08	0
ENSG00000088325	TPX2	TPX2	7.59816	7.24504	7.29226	11.695	11.8619	11.726	11.5049	11.6306	11.6663	11.6781	11.5478	11.6673	11.5358	11.6932	11.4655	10.6872	10.9222	9.97876	10.4555	10.7789	11.155	TPX2	TPX2, microtubule nucleation factor	protein_coding	11.761	117.663	3.65641e-11	0
ENSG00000088356	PDRG1	PDRG1	9.68937	9.7429	9.52473	8.92187	8.83497	9.37726	9.02189	8.89791	9.00466	8.63943	8.55011	8.67236	9.38385	9.01226	9.13338	8.52042	8.62237	8.50796	8.48314	8.43993	8.44761	PDRG1	p53 and DNA damage regulated 1	protein_coding	9.65233	25.327	9.3882e-07	0
ENSG00000088367	EPB41L1	EPB41L1	6.39686	6.91803	7.52309	3.98383	3.17604	2.95262	3.94366	3.47328	2.01954	1.80395	0.877377	2.74542	2.25267	3.00811	3.73194	4.20573	3.74044	4.90472	4.47594	4.02896	1.77805	EPB41L1	erythrocyte membrane protein band 4.1 like 1	protein_coding	6.94599	9.87306	0.000232983	0
ENSG00000088448	ANKRD10	ANKRD10	12.2469	12.2769	12.3148	11.2481	11.2504	11.0262	11.1507	11.3715	11.0575	11.2035	11.4529	11.6556	11.2899	11.1025	11.2926	13.3411	12.4349	13.7662	13.3864	13.0539	12.3415	ANKRD10	ankyrin repeat domain 10	protein_coding	13.1807	18.5518	6.36812e-06	0
ENSG00000088451	TGDS	TGDS	8.66722	8.24647	8.17391	9.66234	9.68247	9.5089	9.47879	9.41434	9.54764	9.26167	9.30639	9.26028	9.60709	9.55483	9.35472	9.03859	9.15075	9.55683	9.18204	9.29528	9.6508	TGDS	TDP-glucose 4,6-dehydratase	protein_coding	9.6179	15.5932	1.78956e-05	0
ENSG00000088543	C3orf18	C3orf18	6.55468	6.78141	6.73348	6.73682	6.3207	6.66844	6.85559	6.96439	6.93276	7.019	7.24259	7.03226	7.7454	7.21578	7.35465	6.96089	7.17367	7.22753	7.08271	7.47165	7.21128	C3orf18	chromosome 3 open reading frame 18	protein_coding	7.43861	9.07147	0.000364352	0
ENSG00000088726	TMEM40	TMEM40	4.38353	5.01792	4.29788	9.75615	10.3396	10.0823	10.0879	10.2232	9.95192	10.0271	10.1167	11.0478	10.3576	9.96111	10.4868	13.6289	13.187	13.955	13.6884	13.1088	12.451	TMEM40	transmembrane protein 40	protein_coding	13.5903	152.271	6.25221e-12	0
ENSG00000088766	CRLS1	CRLS1	9.5497	9.43868	9.3068	10.9772	11.0512	11.0966	10.8412	10.796	10.7299	10.4939	10.1276	10.3541	10.9144	10.4776	10.4134	10.3949	10.0832	10.7776	10.4202	10.5809	10.4147	CRLS1	cardiolipin synthase 1	protein_coding	11.0417	20.7511	3.22505e-06	0
ENSG00000088808	PPP1R13B	PPP1R13B	4.36208	3.34439	5.9239	5.26817	4.40974	5.33833	5.61794	4.53706	5.11122	6.12512	5.99373	5.71609	5.41237	5.0998	6.13558	3.76136	4.19654	3.62386	4.36172	4.26266	4.95035	PPP1R13B	protein phosphatase 1 regulatory subunit 13B	protein_coding	5.94498	3.62531	0.0220589	0.031
ENSG00000088812	ATRN	ATRN	7.74918	7.85523	8.12962	8.17613	8.28904	8.39626	8.15805	8.22192	8.37657	8.18856	8.08568	7.95187	7.9085	8.27842	8.10086	8.24663	7.97633	7.97764	7.89075	8.15709	7.93244	ATRN	attractin	protein_coding	8.28714	2.39081	0.0839996	0.091
ENSG00000088832	FKBP1A	FKBP1A	11.9187	12.1105	12.0811	12.2756	12.3981	12.2853	12.088	12.1723	12.0462	11.5733	11.2211	11.5831	12.1642	11.9838	11.7479	11.8741	11.6079	12.4625	12.1705	12.2136	11.633	FKBP1A	FK506 binding protein 1A	protein_coding	12.3196	3.53653	0.0241232	0.03
ENSG00000088833	NSFL1C	NSFL1C	11.2447	11.2597	11.115	11.472	11.3531	11.7222	11.5892	11.5504	11.53	11.3777	11.0647	11.1155	11.6683	11.3712	11.2786	11.4466	11.3733	11.364	11.4834	11.1712	11.1036	NSFL1C	NSFL1 cofactor	protein_coding	11.5565	3.05257	0.0399917	0.043
ENSG00000088876	ZNF343	ZNF343	6.7069	6.08349	6.54884	7.59871	7.75457	7.64928	7.51482	7.55432	7.48769	7.61588	7.45269	7.57188	7.43663	7.54748	7.24459	7.29884	7.23954	6.90856	7.21455	7.19246	7.39472	ZNF343	zinc finger protein 343	protein_coding	7.66752	17.6581	8.5654e-06	0
ENSG00000088882	CPXM1	CPXM1	10.6575	10.7927	10.7474	9.02605	8.04539	9.25464	9.29832	9.3344	9.21359	9.65704	9.7691	9.66551	9.6206	9.29337	9.85506	8.74388	9.31969	8.40516	8.75835	8.75502	9.14227	CPXM1	carboxypeptidase X, M14 family member 1	protein_coding	10.7325	13.2234	4.64159e-05	0
ENSG00000088970	KIZ	KIZ	9.37025	9.5992	9.4715	7.81184	8.33402	7.6655	7.74347	8.11792	7.68256	7.7828	7.89125	7.97091	7.74941	7.65737	7.52303	8.43841	8.34126	8.15149	8.31322	8.34239	8.0321	KIZ	kizuna centrosomal protein	protein_coding	9.48032	29.82	3.34662e-07	0
ENSG00000088992	TESC	TESC	8.69174	8.33664	8.11033	11.0912	11.1619	11.9057	11.8769	11.4287	11.3672	11.7287	11.5099	11.8411	11.207	10.6372	11.6382	13.3967	13.1302	13.0956	13.0817	12.5728	11.9555	TESC	tescalcin	protein_coding	13.2075	48.8296	1.36173e-08	0
ENSG00000089009	RPL6	RPL6	14.4002	14.6547	14.4914	12.8001	13.0062	12.8161	12.7322	12.547	12.5706	12.4585	12.3065	12.2497	12.7155	12.7084	12.7345	11.6625	12.096	11.5972	11.7879	11.6758	12.0238	RPL6	ribosomal protein L6	protein_coding	14.5154	112.764	4.88814e-11	0
ENSG00000089022	MAPKAPK5	MAPKAPK5	11.5718	11.5058	11.5367	10.5304	10.5668	10.5077	10.4744	10.3752	10.2858	10.335	10.0983	10.1621	10.4344	10.2301	9.98103	10.0116	10.1387	9.84577	10.0122	9.86447	10.0461	MAPKAPK5	mitogen-activated protein kinase-activated protein kinase 5	protein_coding	11.5381	55.9102	5.55164e-09	0
ENSG00000089050	RBBP9	RBBP9	7.79916	7.74905	7.52086	8.87149	8.61026	8.79556	8.73323	8.3458	8.73472	8.76425	8.45238	8.14312	8.62574	9.01553	8.63084	6.29531	7.01059	5.67238	6.0212	6.82214	7.51093	RBBP9	RB binding protein 9, serine hydrolase	protein_coding	8.7591	17.0345	1.06146e-05	0
ENSG00000089053	ANAPC5	ANAPC5	11.4739	11.3827	11.3424	12.3909	12.1728	12.5298	12.3614	12.2958	12.3597	12.199	11.8093	12.0204	12.4727	12.1478	11.9786	12.0341	12.1741	12.1576	12.2152	12.0093	12.0459	ANAPC5	anaphase promoting complex subunit 5	protein_coding	12.3645	14.0523	3.27683e-05	0
ENSG00000089057	SLC23A2	SLC23A2	10.1068	10.4477	10.6012	9.76256	9.6897	9.94764	9.82071	9.9607	9.68513	9.67503	9.64694	9.53627	9.37818	9.68681	9.47368	9.92067	9.85763	10.2753	10.197	9.99776	9.64817	SLC23A2	solute carrier family 23 member 2	protein_coding	10.3852	6.63452	0.00173593	0.005
ENSG00000089060	SLC8B1	SLC8B1	9.03298	9.31918	9.4245	8.06547	7.338	8.42702	8.71072	8.24367	8.18887	8.68892	8.72768	8.50119	8.49679	8.17744	8.79843	8.48646	8.8763	8.32824	8.55757	8.24068	8.41122	SLC8B1	solute carrier family 8 member B1	protein_coding	9.25889	5.02195	0.00608894	0.002
ENSG00000089063	TMEM230	TMEM230	10.3769	10.3032	10.2903	10.4475	10.72	10.4767	10.4126	10.455	10.3451	10.0736	10.0188	9.93795	10.4224	10.3298	10.4359	9.93333	10.0934	10.4762	10.3159	10.1929	10.1021	TMEM230	transmembrane protein 230	protein_coding	10.5481	5.39706	0.00445905	0.003
ENSG00000089094	KDM2B	KDM2B	11.0947	11.1481	11.0552	10.1491	9.99688	10.265	10.293	10.0586	10.2891	10.5669	10.4692	10.2449	10.3419	10.1906	10.3824	9.8856	9.77191	9.62434	9.66672	9.69554	9.64887	KDM2B	lysine demethylase 2B	protein_coding	11.0993	50.2858	1.12142e-08	0
ENSG00000089123	TASP1	TASP1	8.78274	8.90724	8.8273	8.81609	9.09622	8.83407	8.75178	8.85897	9.04617	8.18444	8.07338	8.26483	8.66509	8.61804	8.33408	7.9583	8.3018	8.2354	8.14964	8.33599	8.42849	TASP1	taspase 1	protein_coding	8.91546	16.3462	1.35564e-05	0
ENSG00000089127	OAS1	OAS1	6.44249	7.21212	6.55996	4.79249	2.72904	3.78573	4.11077	3.21893	4.52007	3.835	4.65093	4.16349	3.93377	5.20908	5.73498	3.1213	2.65601	2.49837	3.39151	2.52949	2.69362	OAS1	2'-5'-oligoadenylate synthetase 1	protein_coding	6.73819	12.8724	5.4077e-05	0.001
ENSG00000089154	GCN1	GCN1	12.3289	12.2307	12.5343	13.3198	12.573	13.4345	13.5599	13.3475	13.5714	13.6663	13.2508	13.2507	13.3874	13.4317	13.2989	13.2938	13.3228	12.5366	12.8169	12.9453	13.089	GCN1	GCN1, eIF2 alpha kinase activator homolog	protein_coding	13.4929	5.71023	0.00347119	0.008
ENSG00000089157	RPLP0	RPLP0	16.953	17.0798	16.8057	15.0333	14.8954	15.3103	15.1108	14.8914	15.1378	14.8671	14.725	14.5675	15.3351	15.209	15.3906	14.1405	14.7453	14.061	14.3634	14.1101	14.4586	RPLP0	ribosomal protein lateral stalk subunit P0	protein_coding	16.9462	59.3522	3.72931e-09	0
ENSG00000089195	TRMT6	TRMT6	6.47194	6.40053	6.58008	9.4852	9.25674	9.44197	9.18986	9.11009	9.10922	9.0685	8.66789	8.7479	9.24994	8.97661	8.82943	8.22757	8.13832	8.11878	8.04323	8.48653	8.70948	TRMT6	tRNA methyltransferase 6	protein_coding	9.39464	86.2935	3.01262e-10	0
ENSG00000089234	BRAP	BRAP	10.1323	10.0943	9.80533	9.50595	9.54106	9.4312	9.43166	9.40163	9.44385	9.19074	9.14248	9.23676	9.30591	9.43049	9.2404	9.60568	9.54359	9.57946	9.53474	9.48481	9.36802	BRAP	BRCA1 associated protein	protein_coding	10.0107	25.2544	9.55849e-07	0
ENSG00000089248	ERP29	ERP29	12.9569	13.1462	12.9624	11.7901	11.7184	11.9131	11.8969	11.8806	11.8556	11.9373	12.3011	11.9065	12.0049	11.9987	12.4961	11.5973	11.7165	11.495	11.7411	11.6148	11.4342	ERP29	endoplasmic reticulum protein 29	protein_coding	13.0218	26.9724	6.32101e-07	0
ENSG00000089327	FXYD5	FXYD5	14.3774	14.6121	14.4213	12.8563	12.8845	13.0019	13.0119	13.2048	12.8493	12.6977	12.8605	12.7876	13.1682	12.9049	13.3653	13.7734	13.8608	14.2106	14.4264	13.7129	13.2498	FXYD5	FXYD domain containing ion transport regulator 5	protein_coding	14.4703	16.3305	1.36338e-05	0
ENSG00000089335	ZNF302	ZNF302	8.65928	8.44531	8.49504	8.60599	8.69938	7.95829	8.4613	8.45012	8.07336	8.37367	8.88239	8.73674	8.34494	8.57651	8.46573	8.3095	8.27552	8.58781	8.36548	8.30477	8.68644	ZNF302	zinc finger protein 302	protein_coding	8.66427	0.654512	0.6868	0.695
ENSG00000089351	GRAMD1A	GRAMD1A	12.3262	12.6594	12.6434	9.27334	9.2285	9.74041	9.82606	9.87796	9.79931	10.772	10.9334	10.7478	10.3243	9.82816	10.8436	10.8473	11.0173	10.8797	11.1169	10.6416	10.6131	GRAMD1A	GRAM domain containing 1A	protein_coding	12.543	44.3006	2.58435e-08	0
ENSG00000089356	FXYD3	FXYD3	3.7329	3.04536	4.11673	4.60301	5.07007	5.8722	5.33151	4.36732	5.52407	4.93503	5.59342	5.66499	4.18735	4.65704	5.21095	5.32032	6.05594	6.90549	6.47978	5.95799	4.77162	FXYD3	FXYD domain containing ion transport regulator 3	protein_coding	6.09392	4.58802	0.00887991	0.011
ENSG00000089472	HEPH	HEPH	0	0	0	4.74758	4.30235	3.82655	4.03129	4.38903	3.88281	3.95674	3.58865	4.13921	4.26216	4.39076	4.14776	5.63785	4.94475	5.92289	6.00001	5.71326	5.17184	HEPH	hephaestin	protein_coding	5.62837	91.8141	1.97898e-10	0
ENSG00000089486	CDIP1	CDIP1	10.863	10.9292	11.0328	12.4591	12.2478	12.8792	12.644	12.7919	12.6617	12.7101	12.5794	12.7356	13.0882	12.7259	13.1007	13.6205	13.4917	13.9692	14.0373	13.4677	13.0247	CDIP1	cell death inducing p53 target 1	protein_coding	13.6938	34.6739	1.27311e-07	0
ENSG00000089682	RBM41	RBM41	8.72458	8.51269	8.40429	9.07796	9.35693	8.82069	8.95213	9.11764	9.2338	9.29015	9.47311	9.35184	8.5184	9.29393	8.45588	9.27303	9.08913	9.53333	9.22076	9.29637	9.2072	RBM41	RNA binding motif protein 41	protein_coding	9.3717	4.79831	0.00737861	0.004
ENSG00000089693	MLF2	MLF2	12.7388	12.9781	12.9438	10.8785	10.6544	11.1313	10.9872	11.1431	11.0703	11.6021	11.4236	11.4055	11.404	10.8901	11.4932	11.5871	11.6476	11.4931	11.715	11.4648	11.3758	MLF2	myeloid leukemia factor 2	protein_coding	12.8869	37.9716	7.07126e-08	0
ENSG00000089723	OTUB2	OTUB2	1.88446	0.419309	1.32075	3.45089	3.16023	3.54254	3.03988	3.25584	3.77938	5.37311	5.12265	5.07642	4.60569	5.29688	5.54573	2.29572	3.10796	2.79832	2.75857	3.24448	3.14557	OTUB2	OTU deubiquitinase, ubiquitin aldehyde binding 2	protein_coding	5.19072	33.1633	1.6959e-07	0
ENSG00000089737	DDX24	DDX24	11.8197	11.8252	11.7533	11.9775	11.8996	11.8792	11.8368	11.7671	11.8428	11.5143	11.0463	11.1821	11.6892	11.6338	11.2137	11.2485	11.2241	10.8081	11.1033	11.1154	11.1353	DDX24	DEAD-box helicase 24	protein_coding	11.9188	13.3993	4.30483e-05	0.001
ENSG00000089775	ZBTB25	ZBTB25	7.94659	8.02819	8.29543	7.85496	7.81428	7.54443	7.73903	7.55244	7.70514	7.53847	7.86631	7.81735	7.73891	7.87073	7.76716	7.53434	7.34065	7.15765	7.1067	7.61908	7.48014	ZBTB25	zinc finger and BTB domain containing 25	protein_coding	8.09007	6.19888	0.00238688	0
ENSG00000089876	DHX32	DHX32	8.62261	8.66163	8.37602	9.02843	9.13431	9.10426	9.0479	8.7803	8.94232	9.39941	8.82777	8.95019	9.01276	8.97806	8.93549	7.85698	8.07155	7.81542	7.96799	7.86205	8.12697	DHX32	DEAH-box helicase 32 (putative)	protein_coding	9.089	30.8321	2.70512e-07	0
ENSG00000089902	RCOR1	RCOR1	12.8657	12.8525	12.8302	13.3047	13.4601	13.3341	13.2195	13.3501	13.3806	13.094	13.3117	13.0521	13.0324	13.3971	13.1749	13.3332	12.9383	13.3002	13.1145	13.3591	12.9612	RCOR1	REST corepressor 1	protein_coding	13.3663	3.70386	0.0203971	0.026
ENSG00000089916	GPATCH2L	GPATCH2L	11.9052	11.7221	11.6551	11.4249	11.548	11.4153	11.4231	11.5578	11.857	11.5201	11.8426	11.631	10.9622	11.7247	11.3335	12.4089	11.9119	12.6427	12.3094	12.4645	11.7866	GPATCH2L	G-patch domain containing 2 like	protein_coding	12.3212	5.4469	0.00428237	0.004
ENSG00000090013	BLVRB	BLVRB	10.2323	9.82871	9.70133	9.39514	8.87812	9.91477	10.4322	9.56071	10.1109	10.909	10.878	10.6802	10.2521	9.58467	10.8808	10.4425	11.1899	10.8845	11.0895	10.324	10.4545	BLVRB	biliverdin reductase B	protein_coding	10.8389	4.6206	0.00862617	0.008
ENSG00000090060	PAPOLA	PAPOLA	12.8851	12.7571	12.7809	13.8177	13.9154	13.7541	13.6218	13.6837	13.7519	13.4456	13.2356	13.3357	13.4749	13.5904	13.1811	13.1782	12.9009	13.396	13.2185	13.4385	13.2608	PAPOLA	poly(A) polymerase alpha	protein_coding	13.8291	16.235	1.41143e-05	0
ENSG00000090061	CCNK	CCNK	11.2959	11.3533	11.1866	11.315	11.4264	11.199	11.3721	11.3831	11.2722	11.2665	11.1475	11.1561	11.3029	11.3968	11.2363	11.2643	11.0974	11.1798	11.2868	11.2896	11.0995	CCNK	cyclin K	protein_coding	11.3425	1.63712	0.209316	0.205
ENSG00000090097	PCBP4	PCBP4	6.50041	6.90401	6.88563	4.91735	4.54668	5.03546	5.52601	5.17198	5.51331	5.27106	6.04327	6.15766	5.1835	4.72201	6.00333	6.12244	6.30132	5.6773	5.84439	5.94567	5.60533	PCBP4	poly(rC) binding protein 4	protein_coding	6.76335	8.38456	0.000547264	0
ENSG00000090104	RGS1	RGS1	12.2637	12.2724	12.4008	8.10087	7.06744	6.28161	8.86478	7.13089	6.70689	7.41058	6.95002	5.75666	5.78474	5.03495	7.01404	6.56378	6.65438	2.2404	3.91115	3.90896	5.02062	RGS1	regulator of G protein signaling 1	protein_coding	12.3123	13.3369	4.4209e-05	0
ENSG00000090263	MRPS33	MRPS33	11.169	11.5019	11.3145	10.9304	11.1824	10.9606	10.8793	10.6181	10.7582	10.5382	10.2697	10.2914	10.8987	10.761	10.6102	10.0946	10.6438	10.2516	10.3716	10.1733	10.6603	MRPS33	mitochondrial ribosomal protein S33	protein_coding	11.3284	11.9457	8.23054e-05	0
ENSG00000090273	NUDC	NUDC	10.9917	11.012	10.7865	11.6233	11.3078	11.8133	11.8278	11.71	11.4561	12.1325	11.5792	11.7308	12.2293	11.5422	11.8563	11.4023	11.6258	10.8757	11.242	11.1093	11.4891	NUDC	nuclear distribution C, dynein complex regulator	protein_coding	11.8759	4.77884	0.0075048	0.008
ENSG00000090316	MAEA	MAEA	9.87984	9.98575	9.94203	9.26844	8.63205	9.61388	9.63199	9.43972	9.4259	10.4548	10.1723	10.4098	9.84925	9.2242	9.93939	10.5645	10.5025	10.4757	10.5839	10.3505	10.3848	MAEA	macrophage erythroblast attacher	protein_coding	10.5142	12.2678	7.09238e-05	0
ENSG00000090339	ICAM1	ICAM1	9.8096	8.99867	9.56782	6.22771	5.15463	6.13558	6.77622	5.62876	6.73196	6.57187	6.84219	6.61831	6.01513	5.955	7.00076	6.95997	4.8679	6.29522	5.1009	5.29777	5.94733	ICAM1	intercellular adhesion molecule 1	protein_coding	9.4587	13.8724	3.52888e-05	0.003
ENSG00000090372	STRN4	STRN4	11.5173	11.7513	11.7315	10.6387	9.96477	11.2417	10.9717	11.4512	11.098	11.9095	11.8531	12.0671	11.3471	10.6839	11.6963	13.2985	13.0603	13.6164	13.6656	13.0846	12.5369	STRN4	striatin 4	protein_coding	13.325	18.4675	6.54528e-06	0
ENSG00000090376	IRAK3	IRAK3	11.0076	10.9364	10.8093	10.9792	11.0578	10.8608	10.7418	11.002	11.0394	10.7766	10.6344	10.5985	10.5933	10.895	10.3996	10.2376	10.2098	10.6988	10.5591	10.6623	10.5695	IRAK3	interleukin 1 receptor associated kinase 3	protein_coding	10.9659	5.04247	0.00598403	0.012
ENSG00000090382	LYZ	LYZ	14.2338	12.2347	13.1653	11.6224	11.7066	11.6575	12.3224	10.9656	11.8339	11.1709	11.6021	11.4172	11.0193	11.5544	11.7233	11.4482	10.6511	11.2283	10.7393	10.3871	9.84819	LYZ	lysozyme	protein_coding	13.2113	7.81955	0.000778834	0
ENSG00000090432	MUL1	MUL1	9.36436	9.52329	9.23191	8.52352	8.17669	8.80005	8.62193	8.53342	8.43339	8.66665	8.55866	8.51561	8.82757	8.70097	8.96847	9.12354	9.05231	9.12593	9.23708	8.8806	8.67821	MUL1	mitochondrial E3 ubiquitin protein ligase 1	protein_coding	9.37319	9.59144	0.00027175	0
ENSG00000090447	TFAP4	TFAP4	6.12579	6.39317	6.16908	7.37915	6.40638	7.77943	7.73738	7.47256	7.56255	8.4117	8.2426	8.05027	8.1433	7.61252	8.32294	6.97113	7.02459	5.63199	6.273	6.6729	7.11139	TFAP4	transcription factor AP-4	protein_coding	8.23486	8.24215	0.000597198	0.001
ENSG00000090520	DNAJB11	DNAJB11	9.03632	9.25963	9.23917	10.1567	10.2195	10.0874	9.99885	10.1366	9.96997	10.1495	9.72099	10.0522	9.92028	9.74899	9.49702	10.6573	10.5137	10.6207	10.8315	10.5972	10.6456	DNAJB11	DnaJ heat shock protein family (Hsp40) member B11	protein_coding	10.6914	38.7205	6.22841e-08	0
ENSG00000090530	P3H2	P3H2	2.25712	2.37694	0	0.764666	0.594297	0	0.13953	1.89154	0	0.807178	0	0.748643	2.51892	2.5963	0.735169	5.60127	3.32862	5.97834	6.01166	4.70461	4.78127	P3H2	prolyl 3-hydroxylase 2	protein_coding	5.16584	12.6325	6.01465e-05	0
ENSG00000090565	RAB11FIP3	RAB11FIP3	10.5901	10.8405	10.821	10.1752	9.63519	10.2495	10.4261	10.9939	10.429	11.0386	10.9187	11.1254	10.8416	10.3697	10.6854	12.5972	12.2274	12.489	12.5292	12.2596	12.0158	RAB11FIP3	RAB11 family interacting protein 3	protein_coding	12.4379	41.8971	3.7244e-08	0
ENSG00000090612	ZNF268	ZNF268	10.4188	10.1547	10.2285	10.4079	10.5827	10.3366	10.3137	10.2433	10.4272	10.282	10.4059	10.2715	10.0204	10.4486	10.1998	10.267	10.1774	10.5482	10.4679	10.3148	10.414	ZNF268	zinc finger protein 268	protein_coding	10.4424	0.830984	0.565366	0.578
ENSG00000090674	MCOLN1	MCOLN1	8.40995	8.14274	8.46476	8.26299	7.18322	8.29423	8.44902	8.37645	7.9134	8.808	8.60132	8.4977	8.60221	8.0812	8.59235	8.73702	8.70626	8.56547	8.94272	8.14194	8.54707	MCOLN1	mucolipin 1	protein_coding	8.66958	1.8164	0.16755	0.146
ENSG00000090686	USP48	USP48	11.8143	11.4215	11.8246	12.6175	12.8854	12.2999	12.5995	12.4504	12.4413	12.5007	12.4726	12.4203	12.3291	12.4361	12.2686	12.2919	12.1828	12.2138	12.2176	12.3484	12.1961	USP48	ubiquitin specific peptidase 48	protein_coding	12.6009	11.4584	0.000103717	0
ENSG00000090857	PDPR	PDPR	10.2161	10.1078	10.2031	11.5241	11.1367	11.218	11.396	11.3262	11.115	11.2585	11.406	11.2616	11.0524	11.7526	11.3423	10.9454	10.7541	10.7322	10.8133	11.0425	10.8038	PDPR	pyruvate dehydrogenase phosphatase regulatory subunit	protein_coding	11.3824	17.2427	9.87408e-06	0
ENSG00000090905	TNRC6A	TNRC6A	11.6278	11.5492	11.8626	11.8935	11.8152	11.5632	11.6278	11.7601	11.9247	11.9252	11.9724	11.8327	11.5083	11.9739	11.4443	12.1437	11.8662	12.0297	12.1208	12.0807	11.9529	TNRC6A	trinucleotide repeat containing 6A	protein_coding	12.0515	2.8032	0.0525273	0.052
ENSG00000090971	NAT14	NAT14	9.7557	9.76031	9.50543	8.52736	7.87914	8.57015	8.69244	8.13812	8.43408	8.76252	7.93453	7.93988	8.66513	8.09161	8.21077	8.65108	8.699	8.1168	8.17364	8.36895	8.69326	NAT14	N-acetyltransferase 14 (putative)	protein_coding	9.67381	7.18053	0.00118669	0.008
ENSG00000090975	PITPNM2	PITPNM2	10.2875	10.3861	10.4583	9.53285	9.19691	10.0147	10.1543	10.1532	10.0248	10.9721	10.9066	10.959	10.0964	9.75433	10.5466	12.9863	12.3279	13.2083	13.1253	12.5292	11.7596	PITPNM2	phosphatidylinositol transfer protein membrane associated 2	protein_coding	12.8408	32.4734	1.94098e-07	0
ENSG00000091009	RBM27	RBM27	9.19373	8.92504	8.73869	9.19568	9.31528	9.21892	9.00048	9.01481	9.12963	8.41779	8.50137	8.40318	8.84519	8.89751	8.59236	8.17276	7.74099	8.33564	7.97065	8.73863	8.50579	RBM27	RNA binding motif protein 27	protein_coding	9.24329	10.4987	0.000167418	0
ENSG00000091039	OSBPL8	OSBPL8	12.4459	12.5347	12.4406	13.2075	13.1696	13.0713	13.0735	13.0192	13.3052	12.8378	12.865	12.8334	12.4452	13.1528	12.4935	13.0389	12.6146	13.3158	12.9731	13.3193	13.2871	OSBPL8	oxysterol binding protein like 8	protein_coding	13.1932	4.3315	0.011201	0.009
ENSG00000091073	DTX2	DTX2	6.74482	7.27181	7.19672	7.10385	6.41642	7.22984	7.52152	7.78642	7.24429	8.35628	8.21761	8.34941	8.11242	7.71018	8.37879	8.59094	8.7685	8.56139	8.76007	8.53548	8.02153	DTX2	deltex E3 ubiquitin ligase 2	protein_coding	8.64028	15.8555	1.62255e-05	0
ENSG00000091127	PUS7	PUS7	6.14659	5.48321	4.65883	9.84128	9.8489	9.80995	9.69912	9.61868	9.61865	9.73274	8.89712	9.09931	9.62415	9.25502	8.70058	8.27482	8.39521	7.64541	8.00287	8.40829	9.03682	PUS7	pseudouridylate synthase 7 (putative)	protein_coding	9.83338	34.2531	1.37736e-07	0
ENSG00000091137	SLC26A4	SLC26A4	1.25712	1.37694	2.27838	4.85213	4.17926	3.95585	4.83997	4.21347	4.41508	3.80718	4.78749	4.65553	3.84085	4.29674	3.54252	6.28577	5.13598	6.30026	6.34423	5.37203	5.82566	SLC26A4	solute carrier family 26 member 4	protein_coding	5.90734	24.6291	1.1181e-06	0
ENSG00000091140	DLD	DLD	13.1641	12.956	12.7814	13.1555	13.3455	13.1895	12.9554	12.9589	12.9918	12.496	12.4656	12.472	12.874	13.0763	12.8014	12.2368	12.2286	12.4311	12.3876	12.5092	12.4784	DLD	dihydrolipoamide dehydrogenase	protein_coding	13.2302	29.432	3.63747e-07	0
ENSG00000091164	TXNL1	TXNL1	12.4018	12.3213	12.1641	11.8868	11.9977	11.9255	11.7989	11.8284	11.7307	11.8302	11.713	11.8327	11.952	11.6744	11.8709	11.952	11.9512	12.4013	12.114	12.0582	12.1645	TXNL1	thioredoxin like 1	protein_coding	12.2957	6.92085	0.00141848	0.003
ENSG00000091317	CMTM6	CMTM6	13.5528	13.3435	13.2173	14.833	15.2439	15.069	14.4405	15.1087	15.0035	14.0537	14.3222	14.3745	14.5106	14.722	14.5009	14.8685	14.4446	15.755	15.258	15.4457	14.8718	CMTM6	CKLF like MARVEL transmembrane domain containing 6	protein_coding	15.1918	10.9018	0.000136379	0
ENSG00000091490	SEL1L3	SEL1L3	11.5799	11.447	11.8508	10.7567	10.9668	11.2238	10.7875	11.0319	11.0617	10.9425	11.7561	11.0986	10.765	11.4688	11.7647	11.357	10.9026	11.4274	11.5894	11.1709	10.8695	SEL1L3	SEL1L family member 3	protein_coding	11.6259	1.35653	0.297522	0.293
ENSG00000091527	CDV3	CDV3	14.2435	14.3222	14.1988	14.2304	14.3784	14.2702	14.0567	14.1072	14.1723	13.7585	13.6439	13.5714	13.9189	13.9952	13.7376	13.6685	13.2449	13.7268	13.5995	13.872	13.5107	CDV3	CDV3 homolog	protein_coding	14.293	13.7064	3.7814e-05	0
ENSG00000091640	SPAG7	SPAG7	11.861	11.8996	11.7825	10.7875	10.4938	11.3286	11.2258	11.2124	11.1072	11.3169	11.2761	11.3359	11.4534	11.1097	11.5945	11.4951	11.6884	11.5468	11.7637	11.3094	11.2826	SPAG7	sperm associated antigen 7	protein_coding	11.8477	5.95185	0.0028775	0.001
ENSG00000091651	ORC6	ORC6	5.50747	4.62729	4.67312	10.4623	10.3075	10.2658	10.2148	10.3348	10.2267	10.0372	10.2559	10.2146	10.4116	10.2299	10.0663	9.13841	9.50097	8.55278	8.76302	9.20265	9.96609	ORC6	origin recognition complex subunit 6	protein_coding	10.3452	87.7766	2.68429e-10	0
ENSG00000091732	ZC3HC1	ZC3HC1	9.2326	9.02436	9.03146	10.4446	10.4102	10.6265	10.4001	10.4261	10.3689	10.2538	9.9421	10.1016	10.6647	10.4034	10.321	9.70875	10.0543	9.87642	10.1969	9.63733	10.0049	ZC3HC1	zinc finger C3HC-type containing 1	protein_coding	10.4938	25.7939	8.37213e-07	0
ENSG00000091831	ESR1	ESR1	6.38883	5.68082	5.75219	0.746625	0	1.35284	2.44342	1.45846	0.589681	3.11106	1.76945	0	1.50088	1.16322	0	0	0	0	0	0	0	ESR1	estrogen receptor 1	protein_coding	5.94061	19.5225	4.67804e-06	0
ENSG00000091947	TMEM101	TMEM101	10.7127	10.9019	10.7775	10.3818	10.0383	10.537	10.475	10.3394	10.459	10.4515	10.5669	10.4312	10.8312	10.64	11.3202	10.03	10.2502	10.1018	10.3043	9.95674	10.2194	TMEM101	transmembrane protein 101	protein_coding	10.9305	7.68805	0.000847652	0
ENSG00000092010	PSME1	PSME1	13.8748	13.9276	13.765	12.6122	12.4508	12.5405	12.7245	12.3478	12.55	12.4553	12.4437	12.2621	12.6482	12.8898	13.0097	11.9547	12.4012	12.0457	12.226	11.8957	12.0628	PSME1	proteasome activator subunit 1	protein_coding	13.8558	43.2898	3.00673e-08	0
ENSG00000092036	HAUS4	HAUS4	10.61	10.4362	10.3854	9.59222	9.58919	9.57549	9.53861	9.40664	9.58939	9.9177	10.2878	9.98223	9.58895	9.74958	10.2424	8.93705	9.46836	8.99219	9.16044	8.98315	9.34283	HAUS4	HAUS augmin like complex subunit 4	protein_coding	10.4772	16.8089	1.14904e-05	0
ENSG00000092068	SLC7A8	SLC7A8	3.13155	3.62988	2.63824	5.96102	5.99229	5.26323	6.55622	6.43273	5.42701	4.44714	3.87604	5.1085	5.48082	4.82122	4.28767	7.89716	7.63601	6.56897	6.92821	7.57052	7.16666	SLC7A8	solute carrier family 7 member 8	protein_coding	7.36738	22.8283	1.79275e-06	0
ENSG00000092094	OSGEP	OSGEP	10.2306	10.2827	10.4912	11.7156	11.7724	11.5883	11.5009	11.7304	11.5559	11.4613	11.788	11.7412	11.9491	11.5445	11.7931	12.0198	12.2835	12.5043	12.4992	11.9898	12.1121	OSGEP	O-sialoglycoprotein endopeptidase	protein_coding	12.2692	34.8089	1.24159e-07	0
ENSG00000092098	RNF31	RNF31	10.184	10.3341	10.5394	9.45637	8.68839	9.80959	9.69355	9.87537	9.80931	9.79979	9.79058	9.78724	9.86923	9.86213	9.95683	9.9123	9.91719	9.51443	9.70615	9.59508	9.48015	RNF31	ring finger protein 31	protein_coding	10.3525	4.70665	0.00799451	0.003
ENSG00000092140	G2E3	G2E3	10.237	10.2593	10.471	11.9468	12.1347	11.9118	11.7569	11.8242	11.9713	11.4694	11.5688	11.6567	11.542	12.0236	11.4215	11.2515	10.9685	11.8315	11.1971	11.703	11.7229	G2E3	G2/M-phase specific E3 ubiquitin protein ligase	protein_coding	11.9978	14.5061	2.7272e-05	0.001
ENSG00000092148	HECTD1	HECTD1	13.0816	12.8898	12.9836	13.1409	13.2252	13.1953	13.0092	13.0596	13.2792	13.218	13.1457	13.0102	12.5254	13.0862	12.6641	13.2904	13.0062	13.1199	13.087	13.2966	12.9651	HECTD1	HECT domain E3 ubiquitin protein ligase 1	protein_coding	13.1872	2.56223	0.0689137	0.058
ENSG00000092330	TINF2	TINF2	10.6925	10.5217	10.4816	11.3898	11.492	11.5399	11.3705	11.5115	11.4088	11.2562	11.2376	11.2044	11.4577	11.3197	11.3832	11.7022	11.822	12.027	12.0982	11.5696	11.5502	TINF2	TERF1 interacting nuclear factor 2	protein_coding	11.8504	23.9796	1.32083e-06	0
ENSG00000092439	TRPM7	TRPM7	11.2471	10.759	11.0131	12.1503	12.3326	11.9446	12.0622	12.1649	12.1926	12.1156	12.2567	12.1592	11.6921	12.1902	11.7066	11.803	11.6719	12.1315	11.8526	12.1203	12.0004	TRPM7	transient receptor potential cation channel subfamily M member 7	protein_coding	12.1772	13.3865	4.32834e-05	0.001
ENSG00000092621	PHGDH	PHGDH	10.0814	10.1181	9.92302	9.09463	7.93969	8.91435	9.09357	8.43278	8.90897	10.7746	13.3005	11.2439	10.1604	12.3582	13.6862	3.45919	5.27143	4.46429	4.55008	5.34655	6.37943	PHGDH	phosphoglycerate dehydrogenase	protein_coding	12.0683	25.3502	9.33441e-07	0
ENSG00000092758	COL9A3	COL9A3	5.53468	5.76141	5.80969	3.14914	1.17141	2.948	2.71665	3.05362	1.7698	4.08473	4.2126	3.78519	3.09604	3.34334	3.31229	3.37103	2.6427	3.55545	3.41885	3.19426	1.94335	COL9A3	collagen type IX alpha 3 chain	protein_coding	5.70193	10.5747	0.000160995	0
ENSG00000092847	AGO1	AGO1	10.409	10.369	10.5752	9.79675	9.91723	9.71549	9.72695	9.82189	9.97205	9.6089	9.43464	9.4433	9.44219	9.85218	9.39886	10.0138	9.61458	10.0126	10.0253	10.0438	9.53943	AGO1	argonaute 1, RISC catalytic component	protein_coding	10.4511	8.17646	0.000621966	0.002
ENSG00000092853	CLSPN	CLSPN	3.26774	2.33311	3.23455	9.488	9.42083	9.11596	9.27599	9.14727	9.3518	9.41385	9.21315	9.13108	8.89489	9.36871	8.52131	8.15424	8.24018	6.77544	7.53487	8.08962	8.78854	CLSPN	claspin	protein_coding	9.3416	68.6379	1.40999e-09	0
ENSG00000092871	RFFL	RFFL	11.148	11.135	10.7608	9.78355	10.0688	9.9935	9.84969	9.86775	9.88537	9.56193	9.7839	9.66329	9.83726	9.93967	9.93753	9.53986	9.44473	9.61855	9.57064	9.63053	9.52279	RFFL	ring finger and FYVE like domain containing E3 ubiquitin protein ligase	protein_coding	11.0146	55.4025	5.89872e-09	0
ENSG00000092931	MFSD11	MFSD11	8.92304	9.10887	8.93461	10.0769	10.523	9.96888	10.0562	10.1695	10.094	9.63926	10.0521	9.98984	9.97067	9.98804	10.2764	10.5879	10.2503	10.9649	10.6026	10.5449	10.1361	MFSD11	major facilitator superfamily domain containing 11	protein_coding	10.601	15.2408	2.04582e-05	0
ENSG00000092978	GPATCH2	GPATCH2	9.31642	9.20706	9.13469	9.77583	9.89391	9.85812	9.82088	9.63173	9.70264	9.3806	9.53609	9.57877	9.54631	9.94469	9.33052	9.62404	9.52269	9.49706	9.32506	9.88394	9.71093	GPATCH2	G-patch domain containing 2	protein_coding	9.84262	3.73792	0.0197207	0.027
ENSG00000093009	CDC45	CDC45	7.58024	7.21462	7.57175	11.9129	11.4751	11.8454	11.8144	11.7324	11.7392	11.4691	11.1017	11.2351	12.0294	11.7733	11.4941	10.1133	10.6468	9.3306	9.95953	10.2578	10.9285	CDC45	cell division cycle 45	protein_coding	11.7656	57.7566	4.47211e-09	0
ENSG00000093010	COMT	COMT	11.2307	11.3768	11.2045	9.91667	9.10823	10.762	10.3836	10.5062	10.5825	11.5533	11.6666	11.4974	11.193	10.754	12.0648	11.167	11.3863	11.2209	11.4099	11.0034	11.088	COMT	catechol-O-methyltransferase	protein_coding	11.5724	5.80952	0.00321181	0.003
ENSG00000093183	SEC22C	SEC22C	11.562	11.4862	11.3914	11.9345	12.214	12.1357	11.9509	11.9956	12.0968	11.4202	11.4848	11.5024	11.6641	11.7774	11.6291	11.8479	11.8325	12.2092	12.0869	12.0628	11.7453	SEC22C	SEC22 homolog C, vesicle trafficking protein	protein_coding	12.0947	11.629	9.55714e-05	0
ENSG00000093217	XYLB	XYLB	2.77412	2.70129	0	7.00276	6.53756	6.79477	6.88053	6.85975	6.95127	7.06564	6.97691	6.76549	6.75702	7.23223	6.58308	6.07909	5.9611	5.33183	6.13132	6.14537	6.54619	XYLB	xylulokinase	protein_coding	6.93601	24.6721	1.10598e-06	0
ENSG00000094804	CDC6	CDC6	7.39499	6.72821	7.08909	12.8752	12.7702	12.7043	12.7117	12.5589	12.5634	12.4299	12.1553	12.147	12.5807	12.6553	12.1855	11.3546	11.4915	10.3322	10.8617	11.353	11.9787	CDC6	cell division cycle 6	protein_coding	12.7832	90.6207	2.16259e-10	0
ENSG00000094841	UPRT	UPRT	9.42537	9.2395	8.98151	9.6941	9.87977	9.76234	9.54911	9.72216	9.79572	9.47458	9.30691	9.38764	9.66283	9.69174	9.54044	9.73003	9.764	10.2116	10.0307	10.0013	9.81726	UPRT	uracil phosphoribosyltransferase homolog	protein_coding	9.94973	8.63292	0.000471143	0.001
ENSG00000094975	SUCO	SUCO	10.435	10.3004	10.2711	10.1129	10.0581	9.83535	9.82272	9.91769	9.88686	9.53169	9.5704	9.51436	9.47194	9.88779	9.39837	9.88717	9.40462	10.1	9.85711	10.0707	9.9041	SUCO	SUN domain containing ossification factor	protein_coding	10.3355	6.30483	0.00220614	0.004
ENSG00000095059	DHPS	DHPS	11.6674	11.6953	11.5905	11.3147	11.0555	11.5097	11.3809	11.4592	11.2981	11.4699	11.4073	11.5543	11.7641	11.4049	11.7268	11.4754	11.7898	11.3924	11.6602	11.2031	11.3295	DHPS	deoxyhypusine synthase	protein_coding	11.6511	1.86229	0.158341	0.185
ENSG00000095066	HOOK2	HOOK2	7.99811	8.15885	8.15782	7.96414	7.67578	7.68642	8.24136	8.1718	7.6644	8.73756	9.09884	9.02533	8.42637	7.85497	8.60039	9.36141	9.37973	9.18105	9.29244	9.05297	9.1582	HOOK2	hook microtubule tethering protein 2	protein_coding	9.30739	22.5329	1.94319e-06	0
ENSG00000095261	PSMD5	PSMD5	10.8715	11.02	11.1209	12.0319	12.09	11.978	11.8232	11.9567	11.9263	11.7354	11.4252	11.6525	11.7234	11.835	11.4902	11.6031	11.3629	11.5589	11.5222	11.7214	11.6637	PSMD5	proteasome 26S subunit, non-ATPase 5	protein_coding	12.0333	21.0727	2.9352e-06	0
ENSG00000095303	PTGS1	PTGS1	9.18627	9.22946	9.16131	11.9464	12.129	12.1317	12.0243	12.1903	12.133	12.023	12.5148	12.4534	11.8892	12.1222	12.5237	13.7766	13.1345	14.1939	14.0091	13.5023	12.6259	PTGS1	prostaglandin-endoperoxide synthase 1	protein_coding	13.7017	45.9026	2.04641e-08	0
ENSG00000095321	CRAT	CRAT	10.5671	10.8267	10.5687	9.97862	9.73498	10.3218	10.1528	10.5361	10.26	10.7633	10.7796	10.9012	10.6045	10.3274	10.9307	11.7301	11.5449	12.0692	12.1353	11.6199	11.0798	CRAT	carnitine O-acetyltransferase	protein_coding	11.7814	14.8623	2.3689e-05	0
ENSG00000095370	SH2D3C	SH2D3C	10.2285	10.849	10.9559	8.51253	7.9051	9.03218	8.82671	8.90107	8.95415	9.93953	10.3267	9.84282	9.67618	9.63124	10.4319	8.64459	9.13275	8.95527	9.21763	8.57091	8.90575	SH2D3C	SH2 domain containing 3C	protein_coding	10.6778	14.9536	2.28597e-05	0
ENSG00000095380	NANS	NANS	10.2507	10.328	9.98957	10.5573	10.3989	10.6421	10.5834	10.4495	10.5076	10.6365	10.0022	10.2279	10.8493	10.3096	10.4077	10.0999	10.2969	9.66753	10.1016	10.1369	10.2778	NANS	N-acetylneuraminate synthase	protein_coding	10.5328	2.52939	0.0715554	0.077
ENSG00000095383	TBC1D2	TBC1D2	6.92887	6.65162	6.81371	4.8074	2.45869	3.76871	5.19894	3.99987	4.08217	5.00861	4.8235	4.51486	4.61113	3.70462	4.70919	4.29303	4.14149	3.24688	4.12117	4.11626	4.07016	TBC1D2	TBC1 domain family member 2	protein_coding	6.79807	9.02	0.000375333	0.002
ENSG00000095564	BTAF1	BTAF1	8.60981	8.27402	9.17949	9.2283	9.36188	8.99082	9.09357	9.2877	9.32455	9.1581	9.28345	9.2531	8.72236	9.22549	8.71305	9.2306	9.04057	9.12346	8.95149	9.30115	9.28308	BTAF1	B-TFIID TATA-box binding protein associated factor 1	protein_coding	9.23527	2.31479	0.0918225	0.079
ENSG00000095574	IKZF5	IKZF5	11.1843	11.2905	11.0683	10.9798	11.1358	10.8472	10.9227	10.7774	10.9908	10.5944	10.7623	10.6647	10.7361	11.1562	10.8001	10.484	10.3969	10.6831	10.498	10.7607	10.7402	IKZF5	IKAROS family zinc finger 5	protein_coding	11.181	7.25956	0.00112495	0.001
ENSG00000095585	BLNK	BLNK	7.54318	7.76575	7.61205	2.15348	2.83111	2.24512	3.01377	4.41786	2.99653	0	0	0	0	0	0	0	0	0	0	0	0	BLNK	B-cell linker	protein_coding	7.64033	215.68	5.68314e-13	0
ENSG00000095739	BAMBI	BAMBI	5.62176	4.80667	5.37554	7.86182	8.20803	7.97994	7.73446	7.78456	8.50074	8.90767	9.45619	9.71388	8.68456	9.30925	9.68199	9.04307	8.97162	8.39895	8.3405	8.78913	8.52655	BAMBI	BMP and activin membrane bound inhibitor	protein_coding	9.35925	40.8879	4.36765e-08	0
ENSG00000095787	WAC	WAC	13.504	13.4621	13.3789	12.5255	12.6934	12.46	12.3963	12.4785	12.4644	12.1309	12.3159	12.1326	12.2419	12.3928	12.2589	12.2171	11.9394	12.3046	12.1858	12.2961	12.0251	WAC	WW domain containing adaptor with coiled-coil	protein_coding	13.4483	47.2387	1.69421e-08	0
ENSG00000095794	CREM	CREM	8.621	8.27086	8.56857	8.01655	8.30738	8.20557	7.79019	7.92749	7.98944	7.45783	7.73673	7.79208	8.05737	8.0529	7.8082	7.97961	7.98255	8.69878	8.30021	8.05112	8.00044	CREM	cAMP responsive element modulator	protein_coding	8.48681	4.55408	0.00915334	0.015
ENSG00000095906	NUBP2	NUBP2	10.1694	10.4683	10.3058	8.5496	7.19637	9.08318	9.1039	8.80772	9.05563	10.7312	10.2907	10.4733	9.80485	8.47676	10.2073	10.2186	10.5189	9.89676	10.223	10.0446	10.3563	NUBP2	nucleotide binding protein 2	protein_coding	10.4984	7.24525	0.00113585	0
ENSG00000095917	TPSD1	TPSD1	9.18122	8.18408	8.77953	5.24988	5.85444	3.9492	6.55074	1.8849	3.9934	6.29239	7.44192	7.71928	4.97171	5.94721	7.69431	5.62016	3.05895	3.97169	3.57206	2.19546	3.09656	TPSD1	tryptase delta 1	protein_coding	8.71494	7.35287	0.0010567	0.005
ENSG00000095932	SMIM24	SMIM24	13.212	13.5164	13.1631	8.77438	8.2069	7.97753	8.57215	8.17924	8.28419	9.00276	8.24611	8.00629	9.21514	8.6764	9.09538	5.69115	6.18633	5.66612	5.19248	5.69725	6.44634	SMIM24	small integral membrane protein 24	protein_coding	13.2972	122.155	2.83059e-11	0
ENSG00000095970	TREM2	TREM2	0	0	0	3.46027	1.83047	3.60706	3.37571	2.93507	1.8439	3.62832	4.55972	4.07228	4.14742	4.69045	4.72623	5.73053	6.16966	4.49462	4.74087	4.66067	5.92433	TREM2	triggering receptor expressed on myeloid cells 2	protein_coding	5.46494	23.1352	1.65038e-06	0
ENSG00000096070	BRPF3	BRPF3	7.4033	7.3133	7.38617	7.8483	7.57709	7.77279	7.97828	8.01865	7.94855	7.63507	7.71845	7.4885	7.5546	7.65228	7.59184	7.83116	7.56791	7.65128	7.77584	7.79503	7.63972	BRPF3	bromodomain and PHD finger containing 3	protein_coding	7.98183	11.1619	0.000119843	0
ENSG00000096080	MRPS18A	MRPS18A	10.3701	10.371	10.322	10.2549	9.80445	10.6957	10.5192	10.3951	10.3501	10.4445	10.1216	10.1812	10.7336	10.3962	10.7166	9.98588	10.4208	10.0424	10.2779	9.70276	10.1011	MRPS18A	mitochondrial ribosomal protein S18A	protein_coding	10.6155	1.84538	0.161672	0.174
ENSG00000096092	TMEM14A	TMEM14A	7.01395	6.9087	6.6931	9.02964	9.26654	9.31358	8.95525	9.03916	9.13479	8.53158	8.36716	8.73813	9.33848	9.1163	9.21931	8.26346	8.84152	8.65995	8.88369	8.52236	8.90111	TMEM14A	transmembrane protein 14A	protein_coding	9.2247	58.3538	4.17587e-09	0
ENSG00000096717	SIRT1	SIRT1	9.15806	9.0829	8.90122	9.16138	9.32551	9.09353	9.01307	9.02368	9.15351	8.78834	8.96551	8.74817	8.64921	9.09265	8.80204	8.44026	8.04326	8.53971	8.49239	8.69558	8.61783	SIRT1	sirtuin 1	protein_coding	9.19347	10.0954	0.000206796	0
ENSG00000096746	HNRNPH3	HNRNPH3	12.3388	12.2282	12.4466	13.0685	13.1426	12.7316	12.9046	12.9028	12.7873	12.4777	12.2848	12.2611	12.8209	12.8661	12.4286	11.9369	11.8306	11.7237	11.8961	12.1674	12.0152	HNRNPH3	heterogeneous nuclear ribonucleoprotein H3	protein_coding	12.9809	23.2881	1.58432e-06	0
ENSG00000096872	IFT74	IFT74	10.1388	9.851	10.0884	10.2144	10.1927	9.93829	10.0268	9.79816	9.82689	9.69164	9.57202	9.74321	9.64675	9.77052	9.33353	9.70601	9.29709	9.76252	9.6818	9.64745	9.8636	IFT74	intraflagellar transport 74	protein_coding	10.1151	4.76194	0.0076163	0.004
ENSG00000096996	IL12RB1	IL12RB1	8.17841	8.36804	8.43055	6.19335	5.50361	6.83274	7.03677	7.00249	6.73943	7.59096	8.33835	7.95074	6.94761	7.94745	8.9175	7.3199	7.28524	7.40222	7.75105	7.30607	7.06909	IL12RB1	interleukin 12 receptor subunit beta 1	protein_coding	8.32567	6.46949	0.00195529	0.001
ENSG00000097007	ABL1	ABL1	9.78183	9.86642	9.90957	8.64616	8.13781	8.91258	8.86031	8.81718	8.96563	9.37459	9.29611	9.12291	8.83934	9.07825	9.22089	8.54162	8.78648	8.04195	8.39206	8.5279	8.5753	ABL1	ABL proto-oncogene 1, non-receptor tyrosine kinase	protein_coding	9.8526	14.3252	2.93262e-05	0
ENSG00000097021	ACOT7	ACOT7	8.90269	8.86104	8.37254	9.01393	8.22565	9.41334	9.32212	9.4162	9.2405	10.1202	9.49399	9.66547	9.85839	9.14687	9.88423	8.97456	9.46231	8.70178	9.28085	9.15558	9.51729	ACOT7	acyl-CoA thioesterase 7	protein_coding	9.75988	3.33527	0.029656	0.027
ENSG00000097033	SH3GLB1	SH3GLB1	10.6058	10.5283	10.4253	9.9715	10.2358	10.1168	9.91677	9.99523	10.0305	9.74226	9.82818	9.90555	9.74341	9.96331	9.80045	10.4679	10.1904	10.8398	10.5695	10.4923	10.2239	SH3GLB1	SH3 domain containing GRB2 like, endophilin B1	protein_coding	10.5198	10.5787	0.000160665	0
ENSG00000097096	SYDE2	SYDE2	6.64501	6.31561	6.41955	5.37976	5.34315	5.05047	5.30904	5.56322	5.42982	5.26568	5.27331	4.73271	4.64859	5.26798	4.00758	4.35012	4.09737	4.11623	4.09308	4.8034	4.53012	SYDE2	synapse defective Rho GTPase homolog 2	protein_coding	6.46006	16.6353	1.222e-05	0
ENSG00000099203	TMED1	TMED1	9.33838	8.93853	9.15934	8.70575	7.97233	9.54901	9.15474	8.89974	9.32068	9.98113	9.9022	9.85856	9.58676	8.72572	10.1455	10.253	10.2383	10.4182	10.4118	9.97877	9.92569	TMED1	transmembrane p24 trafficking protein 1	protein_coding	10.3032	5.39144	0.00447949	0.005
ENSG00000099204	ABLIM1	ABLIM1	11.313	11.4496	11.5313	9.75833	9.6945	8.95302	9.98769	9.48563	9.27343	8.85546	8.6413	8.57501	8.81909	8.78786	8.57499	11.2477	10.062	11.6718	11.4718	11.1031	10.2683	ABLIM1	actin binding LIM protein 1	protein_coding	11.4313	18.4777	6.52338e-06	0
ENSG00000099246	RAB18	RAB18	11.8992	11.7665	11.6595	11.6159	11.7162	11.644	11.4055	11.5243	11.4976	10.806	10.8681	10.9846	11.3064	11.399	11.1626	11.1977	10.9129	11.6526	11.3059	11.5312	11.3885	RAB18	RAB18, member RAS oncogene family	protein_coding	11.7751	9.13566	0.000351166	0.001
ENSG00000099251	HSD17B7P2	HSD17B7P2	4.81214	5.43445	4.89229	4.90465	5.20821	4.04138	5.04032	4.99088	4.10134	4.23666	5.4129	4.88862	4.39587	3.95867	3.95315	5.51886	5.75811	4.38896	4.61914	5.34209	5.07325	HSD17B7P2	hydroxysteroid 17-beta dehydrogenase 7 pseudogene 2	transcribed_unprocessed_pseudogene	5.22198	1.49517	0.250009	0.244
ENSG00000099282	TSPAN15	TSPAN15	1.05949	4.17931	4.08075	8.44968	9.50519	11.0428	9.14403	10.1097	10.4325	10.3661	10.6527	11.3973	9.49622	10.006	10.7311	13.2813	12.9052	13.1126	12.9532	12.7118	10.9489	TSPAN15	tetraspanin 15	protein_coding	13.0997	30.436	2.93778e-07	0
ENSG00000099284	H2AFY2	H2AFY2	6.43987	6.38565	6.17162	7.18842	6.77704	7.35629	6.8572	7.46661	7.31403	6.69036	6.90312	6.54877	7.46624	6.99909	7.29137	5.00908	5.32495	4.64918	4.78744	4.98431	5.67451	H2AFY2	H2A histone family member Y2	protein_coding	7.25223	30.8093	2.71788e-07	0
ENSG00000099290	WASHC2A	WASHC2A	7.59301	7.15746	7.3103	7.22005	7.33209	7.12555	7.24052	7.25214	7.12814	7.51447	7.74168	7.6006	7.1511	7.24462	7.38549	7.31871	7.24421	7.0437	7.0591	7.11769	7.15891	WASHC2A	WASH complex subunit 2A	protein_coding	7.61892	5.00837	0.00615954	0.006
ENSG00000099341	PSMD8	PSMD8	12.0777	12.1763	12.0356	12.5938	12.4709	12.9607	12.7025	12.67	12.6345	12.6479	12.3323	12.4598	13.0052	12.647	12.8209	12.4292	12.9223	12.5676	12.7749	12.3437	12.4592	PSMD8	proteasome 26S subunit, non-ATPase 8	protein_coding	12.8243	4.66016	0.00832903	0.007
ENSG00000099364	FBXL19	FBXL19	8.35086	8.59273	8.76058	7.73577	7.20359	8.19471	8.16686	8.07548	8.31472	9.50212	9.16212	9.18136	8.67146	8.03481	8.8338	9.20909	9.08855	9.06682	9.16659	9.18824	8.84906	FBXL19	F-box and leucine rich repeat protein 19	protein_coding	9.28186	11.9849	8.08129e-05	0
ENSG00000099377	HSD3B7	HSD3B7	6.39179	5.8667	6.2156	4.795	3.62463	5.28874	4.77867	4.35483	4.95998	6.10054	7.13975	5.86644	5.45615	5.37079	7.116	4.14617	4.87833	4.2717	4.48874	4.1329	4.13353	HSD3B7	hydroxy-delta-5-steroid dehydrogenase, 3 beta- and steroid delta-isomerase 7	protein_coding	6.36891	6.98617	0.00135567	0.004
ENSG00000099385	BCL7C	BCL7C	9.34149	9.72104	9.4767	7.38167	6.77424	8.00148	7.78628	7.73562	7.88424	8.66981	8.31197	8.22514	8.50092	7.62834	8.66313	8.01038	8.38505	7.84688	7.99429	7.69358	8.33402	BCL7C	BCL tumor suppressor 7C	protein_coding	9.51307	9.59657	0.000270981	0
ENSG00000099725	PRKY	PRKY	10.0087	10.0378	10.1548	8.38242	8.08386	7.05149	8.37116	8.11552	8.12886	8.68601	9.05381	8.13913	8.35321	7.92389	8.49731	7.94711	8.89686	8.30797	8.266	8.19942	9.15801	PRKY	protein kinase, Y-linked, pseudogene	transcribed_unprocessed_pseudogene	10.0671	8	0.000694507	0.004
ENSG00000099783	HNRNPM	HNRNPM	13.5282	13.6842	13.4197	13.5049	13.5029	13.468	13.3866	13.4476	13.3437	13.9321	13.487	13.6083	13.4481	13.3114	13.2086	13.3149	13.3316	12.8047	13.1315	13.3119	13.3409	HNRNPM	heterogeneous nuclear ribonucleoprotein M	protein_coding	13.6758	3.53348	0.0241977	0.006
ENSG00000099797	TECR	TECR	9.83427	9.96932	9.5267	10.9145	10.4866	11.2675	11.4701	11.3465	11.3053	10.9383	10.7961	10.8964	11.5975	11.232	11.8116	11.1016	11.1768	10.7466	11.0616	10.8741	10.7052	TECR	trans-2,3-enoyl-CoA reductase	protein_coding	11.547	17.3166	9.62523e-06	0
ENSG00000099800	TIMM13	TIMM13	10.6987	10.986	10.7895	9.14907	7.99051	9.90443	9.68373	9.50398	9.52477	10.6362	9.87349	10.135	10.425	9.31444	10.3501	9.92396	10.1805	9.82171	9.9967	9.90343	10.0441	TIMM13	translocase of inner mitochondrial membrane 13	protein_coding	10.8247	4.24408	0.0121432	0.004
ENSG00000099817	POLR2E	POLR2E	11.3912	11.5751	11.3175	11.2814	10.3777	11.8319	11.7362	11.6858	11.701	12.364	11.9114	12.0621	12.2555	11.5617	12.3978	12.2529	12.4009	12.2613	12.5118	12.1104	12.0734	POLR2E	RNA polymerase II subunit E	protein_coding	12.305	4.55048	0.00918289	0.006
ENSG00000099821	POLRMT	POLRMT	9.02759	8.86702	9.21179	8.12531	7.16313	8.42836	8.44443	8.28311	8.21657	9.80563	9.30118	9.29933	9.10568	7.98786	9.05622	9.1701	9.32596	8.47317	8.89599	8.84704	9.34106	POLRMT	RNA polymerase mitochondrial	protein_coding	9.46871	4.58575	0.00889796	0.005
ENSG00000099864	PALM	PALM	8.20608	8.50915	8.19773	2.72982	1.07402	2.52868	3.54526	1.6343	3.01345	2.77233	1.20832	1.90644	2.99865	0.339056	2.79986	0	0	0.328778	0	0.77494	0.939066	PALM	paralemmin	protein_coding	8.30432	31.1844	2.5157e-07	0.001
ENSG00000099875	MKNK2	MKNK2	12.4905	12.8973	12.9476	8.83536	8.07862	9.24409	9.44024	9.23836	9.36141	10.4161	10.108	10.0178	9.66777	9.10162	10.0538	9.92935	9.98553	9.9141	9.98746	9.81196	9.63004	MKNK2	MAP kinase interacting serine/threonine kinase 2	protein_coding	12.7785	47.9586	1.53345e-08	0
ENSG00000099889	ARVCF	ARVCF	7.00449	7.23393	7.59544	3.46574	0.771806	2.24883	3.36143	3.23898	3.17755	4.23261	3.64307	3.88035	3.60332	0.773806	1.49764	5.03751	4.53588	1.93345	3.43428	4.70154	4.28071	ARVCF	ARVCF, delta catenin family member	protein_coding	7.27795	8.8426	0.000416176	0.001
ENSG00000099899	TRMT2A	TRMT2A	9.85441	9.82019	9.84934	9.1304	7.98132	9.67881	9.68773	9.59202	9.4426	10.457	10.1316	10.3972	10.2695	9.21944	10.1282	10.2284	10.3897	9.81448	9.95238	9.84981	10.1562	TRMT2A	tRNA methyltransferase 2 homolog A	protein_coding	10.3286	3.53721	0.0241065	0.014
ENSG00000099901	RANBP1	RANBP1	10.0807	10.3491	10.3039	11.2375	10.9125	11.4718	11.222	11.2519	11.0385	11.9939	11.3642	11.6008	11.6625	10.955	11.1636	10.9788	11.4042	10.4755	10.8859	10.9464	11.6156	RANBP1	RAN binding protein 1	protein_coding	11.653	5.31672	0.00476155	0.008
ENSG00000099910	KLHL22	KLHL22	7.65647	8.17437	8.11617	8.97329	8.91751	9.34844	9.58694	9.56623	9.46773	9.78021	9.6914	9.82648	9.51888	9.29857	9.74399	9.6317	9.71215	9.4835	9.4807	9.52532	9.39335	KLHL22	kelch like family member 22	protein_coding	9.76603	36.843	8.60012e-08	0
ENSG00000099940	SNAP29	SNAP29	11.7815	11.7667	11.7288	11.1928	11.4538	11.178	11.1322	11.3929	11.1852	11.3387	11.2957	11.3098	10.9509	11.1433	11.1824	12.3918	12.0555	12.7898	12.5525	12.1937	11.7551	SNAP29	synaptosome associated protein 29	protein_coding	12.4124	15.6428	1.75656e-05	0
ENSG00000099942	CRKL	CRKL	11.3817	11.5269	11.3382	11.1863	11.2256	11.2096	11.0045	11.2048	11.2313	10.9482	11.0327	11.0007	10.9904	11.2543	11.1336	11.931	11.529	12.2713	12.1753	11.8542	11.3995	CRKL	CRK like proto-oncogene, adaptor protein	protein_coding	11.9105	7.99372	0.000697261	0.005
ENSG00000099949	LZTR1	LZTR1	10.2921	10.0777	10.2028	9.90436	9.13173	9.94855	10.3216	10.4208	10.0953	10.6873	10.6382	10.819	10.5258	10.1074	10.6559	11.1945	11.2203	11.1779	11.3327	10.9969	10.9327	LZTR1	leucine zipper like transcription regulator 1	protein_coding	11.1975	15.605	1.78168e-05	0
ENSG00000099953	MMP11	MMP11	6.90155	7.36754	7.72667	5.84838	5.81552	6.2412	6.91255	7.19249	6.76183	7.38914	7.79721	7.96164	6.85057	6.66186	7.76374	8.57807	8.62439	8.71413	8.65518	8.21182	7.90061	MMP11	matrix metallopeptidase 11	protein_coding	8.63886	19.219	5.14405e-06	0
ENSG00000099956	SMARCB1	SMARCB1	12.2671	12.3108	12.2093	12.0415	11.6872	12.3816	12.2278	12.2524	12.1733	12.3326	12.2624	12.2592	12.3633	12.1302	12.4257	12.4404	12.6458	12.3877	12.6084	12.1776	12.1637	SMARCB1	SWI/SNF related, matrix associated, actin dependent regulator of chromatin, subfamily b, member 1	protein_coding	12.4913	1.6471	0.206726	0.215
ENSG00000099958	DERL3	DERL3	7.26192	8.04731	8.0594	7.81033	7.28543	7.51016	8.29757	7.92913	7.21397	8.20823	8.85078	8.53931	8.10314	7.35782	8.59164	9.36139	8.96015	7.88258	8.14954	8.23428	8.89387	DERL3	derlin 3	protein_coding	8.7347	2.29998	0.0934377	0.097
ENSG00000099968	BCL2L13	BCL2L13	9.63848	9.63323	9.66146	9.67295	9.60196	9.84244	9.61553	9.62586	9.7219	9.52998	9.42324	9.47145	9.63207	9.74228	9.56036	9.62669	9.62904	9.66104	9.74523	9.64367	9.42724	BCL2L13	BCL2 like 13	protein_coding	9.70578	1.92243	0.147082	0.135
ENSG00000099977	DDT	DDT	10.984	10.9625	10.8623	9.03661	8.8199	9.03909	8.69985	8.69782	8.91246	10.4224	9.98979	10.0615	9.53032	8.61512	9.52995	9.41733	10.0585	9.58494	9.77926	9.44896	9.74726	DDT	D-dopachrome tautomerase	protein_coding	10.9362	22.7991	1.80702e-06	0
ENSG00000099991	CABIN1	CABIN1	11.2368	11.569	11.4584	10.6475	10.0694	10.5894	10.8993	10.7735	10.8296	11.296	10.8829	10.9216	10.7688	10.8549	10.9109	11.0652	11.04	10.646	10.9068	10.7275	10.7112	CABIN1	calcineurin binding protein 1	protein_coding	11.4214	7.14467	0.00121598	0.001
ENSG00000099992	TBC1D10A	TBC1D10A	8.23483	8.31442	8.23429	2.79896	2.25008	3.45962	3.72131	3.31286	3.1115	4.14103	3.32298	4.03669	3.98206	2.7375	3.76946	5.35659	4.39944	4.25972	4.54482	4.41043	4.32458	TBC1D10A	TBC1 domain family member 10A	protein_coding	8.26118	46.4901	1.88214e-08	0
ENSG00000099995	SF3A1	SF3A1	13.7943	13.7893	13.7406	13.2117	13.0034	13.2201	13.2422	13.179	13.1491	13.3934	13.1766	13.0238	13.3634	13.3805	13.3035	13.1513	13.0535	12.8673	13.0727	12.8964	12.8746	SF3A1	splicing factor 3a subunit 1	protein_coding	13.7747	17.8158	8.12147e-06	0
ENSG00000100003	SEC14L2	SEC14L2	5.59569	6.08473	6.24144	5.56266	4.99176	6.16888	6.38499	4.81507	5.97603	6.20464	5.57672	5.20269	6.00045	5.25679	5.29613	6.73734	5.54166	7.28213	6.65423	6.79701	5.44176	SEC14L2	SEC14 like lipid binding 2	protein_coding	6.52038	1.07091	0.424508	0.439
ENSG00000100014	SPECC1L	SPECC1L	8.47348	8.23136	8.3847	8.37162	8.22343	8.71343	8.48207	8.70483	8.7055	8.8062	8.83977	8.60162	8.77748	8.54871	8.98164	8.66275	8.66599	8.57122	8.70962	8.61617	8.47498	SPECC1L	sperm antigen with calponin homology and coiled-coil domains 1 like	protein_coding	8.76928	2.71543	0.0579344	0.055
ENSG00000100027	YPEL1	YPEL1	8.45091	8.23088	8.36114	5.5728	5.20312	4.86868	5.87611	4.60346	5.46166	4.98305	5.72889	4.92451	5.37286	5.2316	5.83704	3.64785	3.18256	3.34685	3.57014	2.64101	3.22017	YPEL1	yippee like 1	protein_coding	8.34764	53.9138	7.06855e-09	0
ENSG00000100029	PES1	PES1	10.8574	10.9582	10.768	11.5553	10.8597	12.0971	11.8222	11.5419	11.6923	11.7202	10.9889	11.1133	11.9838	11.4745	11.5003	10.7194	10.9001	10.0515	10.5186	10.5628	10.9111	PES1	pescadillo ribosomal biogenesis factor 1	protein_coding	11.6855	5.27274	0.00493698	0.004
ENSG00000100030	MAPK1	MAPK1	11.6009	11.7343	11.6368	12.5028	12.6418	12.5803	12.4016	12.5132	12.5572	12.1749	12.0674	12.1394	12.3142	12.5061	12.2342	12.6662	12.2712	12.7671	12.6494	12.6811	12.2886	MAPK1	mitogen-activated protein kinase 1	protein_coding	12.575	15.3871	1.93467e-05	0.001
ENSG00000100031	GGT1	GGT1	6.64678	6.53213	6.95097	5.80202	5.12146	7.36144	6.63352	7.2072	7.45681	7.98343	8.29706	7.88962	7.26848	6.60262	8.26233	8.44159	8.82634	9.17731	9.45721	8.02472	7.81093	GGT1	gamma-glutamyltransferase 1	protein_coding	8.81508	6.16558	0.00244711	0.003
ENSG00000100034	PPM1F	PPM1F	12.76	13.0851	13.0114	12.568	11.8948	13.0884	12.648	13.031	12.9304	13.5597	13.318	13.5604	13.2889	12.7518	13.3018	13.4529	13.5884	13.5361	13.758	13.6301	13.5259	PPM1F	protein phosphatase, Mg2+/Mn2+ dependent 1F	protein_coding	13.638	6.26197	0.00227731	0.001
ENSG00000100038	TOP3B	TOP3B	9.57478	9.32521	9.85051	9.01486	8.28426	8.9913	9.30681	9.25249	8.85792	9.30368	9.38758	9.296	9.37692	8.83106	9.01574	9.3475	9.48366	8.83237	8.85324	8.93114	9.24175	TOP3B	DNA topoisomerase III beta	protein_coding	9.5835	2.58308	0.0672922	0.061
ENSG00000100056	ESS2	ESS2	8.95734	9.01446	8.94218	7.10653	6.56036	7.66028	7.54506	7.47275	7.50533	8.22305	8.16578	8.34357	8.07697	7.41816	8.10124	7.93537	8.19766	7.57651	7.92273	7.85209	7.96267	ESS2	ess-2 splicing factor homolog	protein_coding	8.97132	12.6618	5.9365e-05	0
ENSG00000100058	CRYBB2P1	CRYBB2P1	7.32012	7.58222	7.62768	7.85812	7.44948	7.74166	7.84215	7.74164	7.71404	7.54052	7.35091	7.77601	7.744	7.69834	7.60048	7.41224	7.37984	7.1893	7.62042	7.32258	7.47539	CRYBB2P1	crystallin beta B2 pseudogene 1	transcribed_unprocessed_pseudogene	7.76595	2.89922	0.0472447	0.049
ENSG00000100075	SLC25A1	SLC25A1	9.71627	10.0432	9.83125	9.75619	9.39652	9.82761	10.1006	10.0642	9.82212	10.4755	10.288	10.309	10.1223	9.53556	10.0186	11.005	10.8566	10.7656	10.9698	10.6176	10.4107	SLC25A1	solute carrier family 25 member 1	protein_coding	10.8757	14.1246	3.1813e-05	0
ENSG00000100077	GRK3	GRK3	10.2837	10.1745	10.3596	9.09541	8.98512	9.04862	8.83108	9.1361	9.10508	9.02685	9.07367	8.98131	9.09131	9.35779	9.02824	9.89216	9.49685	10.0953	9.81811	9.86564	9.4107	GRK3	G protein-coupled receptor kinase 3	protein_coding	10.2726	22.8975	1.75948e-06	0
ENSG00000100084	HIRA	HIRA	8.06599	8.22784	8.19194	7.19424	6.80064	7.62358	7.59906	7.67695	7.23937	7.98678	7.80673	7.89487	8.00538	7.2103	8.09763	7.80845	7.88681	7.56997	7.87077	7.83813	7.64717	HIRA	histone cell cycle regulator	protein_coding	8.16193	3.67087	0.0210772	0.027
ENSG00000100092	SH3BP1	SH3BP1	10.1977	10.5445	10.586	8.51076	7.83639	9.15693	9.09672	8.94281	8.99974	10.3706	10.29	9.9763	9.73037	9.20556	10.1926	9.45304	10.0243	9.18722	9.44355	9.0249	9.60619	SH3BP1	SH3 domain binding protein 1	protein_coding	10.4427	8.97046	0.000386259	0
ENSG00000100097	LGALS1	LGALS1	12.6715	12.0371	11.9981	12.2522	11.628	12.8642	12.5588	12.4152	12.7908	14.022	13.9315	13.9297	13.4797	13.1654	14.1638	13.1595	13.8527	13.8104	14.1385	13.538	13.2887	LGALS1	galectin 1	protein_coding	13.9611	9.87278	0.000233017	0
ENSG00000100099	HPS4	HPS4	10.806	10.7493	10.9613	10.6488	10.6118	10.6915	10.851	10.966	10.9632	10.8017	10.9626	10.7985	10.8238	10.9422	10.9006	11.32	11.1062	11.523	11.4901	11.1286	10.8897	HPS4	HPS4, biogenesis of lysosomal organelles complex 3 subunit 2	protein_coding	11.3164	6.30965	0.0021983	0.01
ENSG00000100104	SRRD	SRRD	10.6999	10.5523	10.4824	11.019	11.1302	11.114	11.005	10.9279	10.8029	10.9418	10.6116	10.5756	10.9394	10.9978	10.7678	10.2143	10.3556	9.94308	10.1339	10.2158	10.312	SRRD	SRR1 domain containing	protein_coding	11.0877	19.5948	4.57422e-06	0
ENSG00000100105	PATZ1	PATZ1	9.6058	9.66611	9.56845	8.81121	8.48943	9.04645	8.96121	8.83288	8.90225	8.94286	8.64045	8.57156	9.05165	8.717	8.94351	8.68434	8.60794	8.57268	8.63178	8.61314	8.34682	PATZ1	POZ/BTB and AT hook containing zinc finger 1	protein_coding	9.61346	14.6909	2.5341e-05	0.001
ENSG00000100109	TFIP11	TFIP11	11.2425	11.1705	11.0223	11.4856	11.13	11.6418	11.6019	11.4967	11.4627	11.5005	11.1046	11.2863	11.5868	11.4867	11.2854	11.3728	11.3709	10.8564	11.2046	11.1942	11.0446	TFIP11	tuftelin interacting protein 11	protein_coding	11.5204	2.02493	0.12982	0.125
ENSG00000100116	GCAT	GCAT	9.27762	9.34539	9.19284	9.12291	8.12596	9.72011	9.63487	9.46252	9.59082	10.0338	9.52529	9.55525	10.0957	8.97684	9.94938	9.55705	10.1418	9.44597	9.54597	9.39043	9.85474	GCAT	glycine C-acetyltransferase	protein_coding	9.71494	1.18729	0.367634	0.387
ENSG00000100122	CRYBB1	CRYBB1	3.69231	3.94963	3.199	5.55035	5.09987	6.43834	6.27516	6.21426	6.27557	7.19656	7.06264	7.44687	6.77174	6.57992	7.70018	7.31657	8.2578	7.84648	8.04246	7.60692	7.53839	CRYBB1	crystallin beta B1	protein_coding	7.80695	35.032	1.19144e-07	0
ENSG00000100124	ANKRD54	ANKRD54	9.25835	9.15922	9.2117	9.60604	9.39337	10.0674	9.99702	9.90721	9.63361	9.99845	9.69627	9.81868	10.0487	9.6801	9.97995	10.1867	10.18	9.85338	10.1143	9.82288	9.71459	ANKRD54	ankyrin repeat domain 54	protein_coding	10.0733	5.32867	0.00471512	0.003
ENSG00000100129	EIF3L	EIF3L	15.8892	15.86	15.6479	13.4598	13.796	13.5044	13.4421	13.2865	13.4727	13.2373	13.4651	13.0603	13.3807	13.5762	13.714	12.5433	12.7308	12.2694	12.4256	12.477	12.3999	EIF3L	eukaryotic translation initiation factor 3 subunit L	protein_coding	15.799	141.187	1.05029e-11	0
ENSG00000100138	SNU13	SNU13	12.4567	12.4385	12.2965	12.8423	12.7011	13.1199	12.8896	12.7241	12.8682	12.4697	12.0831	12.1651	13.0818	12.8124	12.7633	12.2595	12.4338	12.3237	12.4075	12.0775	12.0931	SNU13	small nuclear ribonucleoprotein 13	protein_coding	12.8878	11.9307	8.28814e-05	0
ENSG00000100147	CCDC134	CCDC134	7.14226	7.75212	7.34599	6.60033	6.04809	6.86775	6.69868	6.80874	7.06152	7.48336	7.10378	7.34787	6.96175	7.06098	6.84501	6.80323	6.92124	7.02332	6.9881	7.05997	6.82003	CCDC134	coiled-coil domain containing 134	protein_coding	7.41346	4.98142	0.00630239	0.001
ENSG00000100150	DEPDC5	DEPDC5	9.31155	9.49063	9.32347	10.086	9.87244	9.9124	10.2193	10.1697	10.1325	10.3783	10.3834	10.2308	10.1829	10.4025	10.3746	9.72703	9.90134	9.46892	9.88369	9.76176	9.89272	DEPDC5	DEP domain containing 5	protein_coding	10.3308	25.9395	8.08149e-07	0
ENSG00000100151	PICK1	PICK1	9.66404	9.48429	9.78483	7.79049	7.51578	8.262	8.23628	8.06601	8.28053	8.54287	8.85954	8.4706	8.47016	8.33199	9.01186	7.85291	8.26605	7.52543	7.69763	7.60902	7.62876	PICK1	protein interacting with PRKCA 1	protein_coding	9.64439	20.0024	4.03601e-06	0
ENSG00000100154	TTC28	TTC28	10.0894	10.2927	10.3257	8.4076	8.26951	8.45954	8.48642	8.61076	8.87215	8.93367	8.57798	8.00456	8.38518	8.88596	8.3113	7.39042	7.62106	7.54958	7.6196	7.51657	7.86512	TTC28	tetratricopeptide repeat domain 28	protein_coding	10.2359	38.4643	6.50314e-08	0
ENSG00000100162	CENPM	CENPM	5.31115	6.08304	5.98448	9.79706	8.81442	10.3318	10.1566	10.0551	10.209	10.5852	10.2947	10.2976	10.6523	10.1144	10.7577	9.2337	9.95803	8.4909	9.1083	9.30952	9.9567	CENPM	centromere protein M	protein_coding	10.5082	33.4037	1.61898e-07	0
ENSG00000100201	DDX17	DDX17	12.7283	12.6091	13.0459	13.5649	13.6424	12.964	13.3805	13.5679	13.1004	13.2711	13.753	13.6397	13.2492	13.3417	12.9928	13.9567	13.8543	14.0979	13.8318	13.9429	13.9194	DDX17	DEAD-box helicase 17	protein_coding	13.9696	9.66204	0.000261381	0
ENSG00000100207	TCF20	TCF20	8.75473	8.78022	8.76025	8.97769	9.06824	8.94285	9.09965	9.05527	9.31105	9.00904	8.96578	8.71255	8.74066	8.94205	8.65497	9.48246	9.15873	9.27856	9.45462	9.32724	8.84282	TCF20	transcription factor 20	protein_coding	9.30658	4.77311	0.00754237	0.015
ENSG00000100216	TOMM22	TOMM22	10.9904	11.1371	10.9412	11.3015	11.0375	11.4495	11.1951	11.101	11.1109	10.7727	10.2173	10.3902	11.4543	11.0758	10.9528	10.1176	10.5536	9.99777	10.1758	10.2154	10.5379	TOMM22	translocase of outer mitochondrial membrane 22	protein_coding	11.2628	12.6531	5.9596e-05	0
ENSG00000100218	RSPH14	RSPH14	4.91613	4.57651	3.79989	1.96424	1.79387	4.2709	1.33911	4.89848	4.26673	3.32868	3.4725	4.40765	4.30346	3.9658	5.45831	6.45292	7.05176	7.65596	8.05626	6.74746	6.7882	RSPH14	radial spoke head 14 homolog	protein_coding	7.19731	8.30328	0.000575156	0
ENSG00000100219	XBP1	XBP1	13.1021	13.3761	13.0164	12.3442	12.6416	12.3399	12.219	12.4748	12.1396	12.4993	12.7436	12.6296	12.5411	12.79	12.911	12.4102	12.5096	12.5702	12.7184	12.3452	12.4031	XBP1	X-box binding protein 1	protein_coding	13.1649	8.92724	0.00039609	0.002
ENSG00000100220	RTCB	RTCB	12.7507	12.7489	12.5262	13.2007	13.2827	13.2956	13.0604	12.9834	13.0917	12.6578	12.3452	12.4032	13.0666	13.024	12.7674	12.2634	12.4366	12.1911	12.4267	12.2752	12.2621	RTCB	RNA 2',3'-cyclic phosphate and 5'-OH ligase	protein_coding	13.2597	29.7298	3.41175e-07	0
ENSG00000100221	JOSD1	JOSD1	13.8416	13.9096	13.7834	12.7385	12.8395	12.8777	12.7758	12.7472	12.9007	12.4617	12.4736	12.3245	12.7199	12.7735	12.662	12.2788	12.1905	12.3113	12.3428	12.2673	12.1187	JOSD1	Josephin domain containing 1	protein_coding	13.8449	148.391	7.46465e-12	0
ENSG00000100226	GTPBP1	GTPBP1	12.9849	13.1856	13.0269	12.0415	11.6544	12.4083	12.2702	12.3384	12.4554	12.3167	12.3457	12.2803	12.2888	12.2645	12.4481	12.5659	12.6552	12.2881	12.5271	12.4576	12.1911	GTPBP1	GTP binding protein 1	protein_coding	13.0658	8.64094	0.000468894	0.001
ENSG00000100227	POLDIP3	POLDIP3	11.2298	11.3321	11.1972	11.3852	11.2525	11.5549	11.4434	11.4421	11.4453	11.2553	11.1893	11.1417	11.5279	11.5402	11.4736	11.397	11.368	11.2006	11.4254	11.1374	11.0126	POLDIP3	DNA polymerase delta interacting protein 3	protein_coding	11.5139	3.7349	0.0197796	0.023
ENSG00000100239	PPP6R2	PPP6R2	8.48807	8.41474	8.7767	8.40586	7.83564	8.69032	8.73691	8.75756	8.67989	9.12825	9.11524	9.13827	8.98954	8.52045	8.93804	9.73835	9.64451	9.55983	9.63389	9.47924	9.31102	PPP6R2	protein phosphatase 6 regulatory subunit 2	protein_coding	9.64756	15.1838	2.09114e-05	0
ENSG00000100242	SUN2	SUN2	14.3484	14.7009	14.7287	11.7844	11.419	12.6332	12.2728	12.316	12.5962	12.9536	13.292	13.087	12.6113	12.4795	13.4382	12.3348	12.6824	12.0707	12.3566	12.4745	12.312	SUN2	Sad1 and UNC84 domain containing 2	protein_coding	14.5926	18.5227	6.42862e-06	0
ENSG00000100243	CYB5R3	CYB5R3	11.2233	11.4957	11.4375	10.3424	10.2281	11.0306	10.8534	11.2596	10.9791	11.5321	11.5008	11.6709	11.128	10.6724	11.7074	12.7204	12.7785	13.291	13.2935	12.5339	11.9933	CYB5R3	cytochrome b5 reductase 3	protein_coding	12.93	14.8535	2.37716e-05	0
ENSG00000100246	DNAL4	DNAL4	9.1039	9.0021	9.20242	8.62075	8.2729	9.04159	9.02318	8.83318	8.97745	8.88234	8.73087	8.71197	9.03087	8.85811	9.45259	9.37766	9.44826	9.60738	9.35564	9.27992	8.86833	DNAL4	dynein axonemal light chain 4	protein_coding	9.47776	4.48569	0.00973356	0.007
ENSG00000100263	RHBDD3	RHBDD3	8.86218	8.75387	9.06315	7.53638	6.9422	7.9462	7.97118	8.21579	7.85231	9.39744	9.25681	9.47821	8.80083	7.84717	8.61223	9.37423	9.47772	9.09207	9.51391	9.29633	9.38387	RHBDD3	rhomboid domain containing 3	protein_coding	9.39804	18.8602	5.76519e-06	0
ENSG00000100266	PACSIN2	PACSIN2	10.365	10.4225	10.1954	11.5814	11.6279	12.1772	12.111	11.799	11.9711	12.3186	12.5084	12.2906	11.8572	11.8534	12.4479	13.0932	12.7115	13.1851	13.1269	12.8212	12.0803	PACSIN2	protein kinase C and casein kinase substrate in neurons 2	protein_coding	12.9966	24.5202	1.14947e-06	0
ENSG00000100271	TTLL1	TTLL1	6.19568	6.24596	5.85195	6.80163	6.34264	6.70741	6.80313	6.99814	6.83038	7.1629	7.67773	7.3331	7.12491	7.31529	7.83419	6.15597	6.61268	6.20795	6.93569	6.49504	6.33281	TTLL1	tubulin tyrosine ligase like 1	protein_coding	7.4248	11.1822	0.000118652	0
ENSG00000100280	AP1B1	AP1B1	10.9103	10.9869	11.0053	10.4738	9.79666	10.8937	10.8297	10.8639	10.9241	11.1409	10.963	11.0407	10.9409	10.7359	11.2065	11.3838	11.3244	11.2441	11.514	11.1237	10.9504	AP1B1	adaptor related protein complex 1 beta 1 subunit	protein_coding	11.3175	3.97544	0.0156486	0.007
ENSG00000100284	TOM1	TOM1	11.1013	11.0487	10.8437	8.54833	8.08998	9.06723	9.21831	8.97591	9.16096	9.59998	9.61536	9.56178	9.19073	9.13332	9.92007	9.86521	9.87558	9.71072	9.75804	9.32077	9.38726	TOM1	target of myb1 membrane trafficking protein	protein_coding	10.9979	22.0108	2.24573e-06	0
ENSG00000100285	NEFH	NEFH	0.175939	2.29575	0	6.9155	6.65607	6.71317	6.57667	6.67248	6.3079	6.44024	5.50678	5.91539	6.89444	6.7662	5.62361	5.07028	5.3443	4.05942	5.12978	5.32604	5.72983	NEFH	neurofilament heavy	protein_coding	6.76158	30.371	2.97811e-07	0
ENSG00000100288	CHKB	CHKB	5.82401	4.97859	5.77312	4.67445	3.71053	2.90215	5.10376	4.18835	3.90453	4.33845	4.84483	4.86487	4.58624	3.26507	3.75186	5.21271	5.9072	4.62825	5.27346	4.82648	5.7455	CHKB	choline kinase beta	protein_coding	5.52524	4.07429	0.0142408	0.008
ENSG00000100292	HMOX1	HMOX1	9.05709	7.25193	8.08347	5.71561	2.58176	3.03642	5.63796	3.55708	4.66558	4.05768	5.21857	4.8065	3.50639	3.96228	5.20806	2.04442	1.99416	0.83652	3.24424	2.28268	0	HMOX1	heme oxygenase 1	protein_coding	8.13083	10.8084	0.000142936	0.001
ENSG00000100294	MCAT	MCAT	8.06325	8.43387	8.26455	8.27824	7.71136	8.55973	8.32487	8.20125	7.93025	8.43365	7.69583	8.14581	8.71127	8.04701	8.18588	8.29626	8.30129	7.70675	7.85715	7.92039	7.9631	MCAT	malonyl-CoA-acyl carrier protein transacylase	protein_coding	8.31472	0.54719	0.764366	0.748
ENSG00000100297	MCM5	MCM5	12.5075	12.523	12.439	13.3193	12.5193	13.645	13.5441	13.5155	13.572	13.9129	13.5978	13.4498	13.9794	13.5889	14.0281	12.4112	12.7827	11.1566	11.9308	12.3364	13.0114	MCM5	minichromosome maintenance complex component 5	protein_coding	13.8655	6.77562	0.00157038	0.001
ENSG00000100298	APOBEC3H	APOBEC3H	3.77189	4.40628	3.9858	5.27944	5.38918	5.40023	5.23926	5.68642	4.8387	5.8	6.77289	6.3868	5.54827	6.32608	7.15683	6.11604	6.73648	6.60632	6.82217	6.27876	6.84624	APOBEC3H	apolipoprotein B mRNA editing enzyme catalytic subunit 3H	protein_coding	6.64905	13.3766	4.34664e-05	0
ENSG00000100304	TTLL12	TTLL12	8.0703	7.65246	7.83127	9.84278	8.6838	10.1511	10.1509	9.86699	9.80029	10.721	9.8029	10.0007	10.4717	9.60911	10.128	9.39799	9.5997	8.4465	9.16091	9.17414	9.78909	TTLL12	tubulin tyrosine ligase like 12	protein_coding	10.1749	8.30339	0.000575114	0.002
ENSG00000100307	CBX7	CBX7	8.49581	8.62336	9.03861	8.03405	8.01493	7.74284	8.23994	8.47372	8.22014	7.86426	8.32497	8.33082	8.16097	8.05738	8.52216	9.69312	8.92701	9.82762	9.66711	9.53099	8.91543	CBX7	chromobox 7	protein_coding	9.48258	11.9014	8.40256e-05	0
ENSG00000100311	PDGFB	PDGFB	2.76119	3.68836	3.36741	8.2171	8.86655	9.13704	8.29105	9.42075	9.22553	8.69495	7.66311	9.14449	9.07827	7.93325	8.40916	12.6949	11.2617	12.6683	12.5099	12.0681	10.519	PDGFB	platelet derived growth factor subunit B	protein_coding	12.2083	51.0467	1.01537e-08	0
ENSG00000100312	ACR	ACR	6.17549	5.82323	6.1628	0.256765	0	1.86298	0	2.38364	0.0998216	1.29928	2.54262	0.240742	1.01102	0.0883951	0.227268	2.28601	0.235759	2.66308	2.33383	2.6942	0.273368	ACR	acrosin	protein_coding	6.05384	9.90952	0.000228441	0.005
ENSG00000100319	ZMAT5	ZMAT5	8.3811	8.67976	8.52849	8.5772	8.64889	9.47179	9.55359	8.71989	9.18111	9.45248	9.2552	9.33005	9.202	9.02599	9.96246	10.3945	10.2114	10.2437	10.1052	9.40562	8.51681	ZMAT5	zinc finger matrin-type 5	protein_coding	10.2832	4.56148	0.00909294	0.013
ENSG00000100321	SYNGR1	SYNGR1	10.416	10.3099	10.3437	5.07136	2.93416	5.25132	6.25837	3.35694	5.01172	3.77507	3.59392	4.02139	3.85879	3.47673	4.47358	3.67435	2.43145	2.05141	1.1372	1.08254	1.24666	SYNGR1	synaptogyrin 1	protein_coding	10.3565	36.1019	9.80947e-08	0
ENSG00000100324	TAB1	TAB1	11.1443	11.0496	11.1703	10.362	10.0017	10.929	10.6388	10.9612	11.0424	11.3977	11.4842	11.5189	11.061	10.7901	11.4733	11.6571	11.7809	11.7683	11.8761	11.5019	11.2246	TAB1	TGF-beta activated kinase 1 (MAP3K7) binding protein 1	protein_coding	11.7354	8.19745	0.000613928	0
ENSG00000100325	ASCC2	ASCC2	11.7331	11.6638	11.5591	11.5192	11.247	11.7428	11.7571	11.6654	11.6783	11.8563	11.5947	11.6123	11.6569	11.5242	11.6787	11.775	11.8952	11.4761	11.6373	11.3708	11.4557	ASCC2	activating signal cointegrator 1 complex subunit 2	protein_coding	11.7154	1.10577	0.406695	0.412
ENSG00000100330	MTMR3	MTMR3	13.4088	13.3128	13.3695	11.6588	11.8499	11.7829	12.0615	11.7415	11.9562	11.9227	12.0446	11.7786	11.5553	11.9111	11.9412	12.6206	12.2486	12.5132	12.4725	12.2138	11.7099	MTMR3	myotubularin related protein 3	protein_coding	13.3637	23.4103	1.53365e-06	0
ENSG00000100335	MIEF1	MIEF1	12.1946	12.2701	12.0329	12.378	12.2137	12.6494	12.3409	12.3181	12.3153	12.4946	12.038	12.2527	12.3174	12.3824	12.1008	12.617	12.2862	12.5842	12.6361	12.5818	12.2246	MIEF1	mitochondrial elongation factor 1	protein_coding	12.4958	1.45179	0.263994	0.284
ENSG00000100336	APOL4	APOL4	3.07627	3.68151	4.09752	4.58381	2.67647	4.95556	4.49473	2.97372	4.80538	5.51385	4.77013	4.05321	5.71658	6.76594	6.23238	0.291129	0	0	0	0	2.27848	APOL4	apolipoprotein L4	protein_coding	6.2383	19.0743	5.38482e-06	0
ENSG00000100344	PNPLA3	PNPLA3	0	0	0	5.47482	5.25936	3.75911	5.45667	5.36069	4.93937	4.44916	4.32328	4.64588	3.90715	3.45401	3.00792	7.15413	6.47584	5.69166	5.94456	6.53375	5.97685	PNPLA3	patatin like phospholipase domain containing 3	protein_coding	6.44054	54.511	6.57006e-09	0
ENSG00000100347	SAMM50	SAMM50	10.5319	10.4707	10.2429	10.8485	10.8493	11.0558	10.812	10.7436	10.674	10.3971	10.1732	10.1881	10.9613	10.7182	10.7104	9.75706	9.97299	9.81928	9.93341	9.8476	10.0129	SAMM50	SAMM50 sorting and assembly machinery component	protein_coding	10.9178	39.016	5.92781e-08	0
ENSG00000100348	TXN2	TXN2	12.0879	12.1197	11.9888	11.7141	11.4874	12.1003	11.869	11.8242	11.9587	11.9358	11.7129	11.7189	12.0779	11.8827	12.172	11.4633	11.7733	11.5502	11.7691	11.5255	11.4996	TXN2	thioredoxin 2	protein_coding	12.0655	3.99417	0.0153703	0.012
ENSG00000100351	GRAP2	GRAP2	7.52822	6.71912	7.32951	12.1301	12.8475	13.152	12.7404	12.9374	12.8238	12.8315	13.1038	13.6279	12.4991	12.6488	13.1662	15.6087	14.8457	15.9528	15.6886	15.167	13.9493	GRAP2	GRB2-related adaptor protein 2	protein_coding	15.4691	81.0857	4.58948e-10	0
ENSG00000100353	EIF3D	EIF3D	15.4695	15.6015	15.426	13.659	13.5887	13.7085	13.6327	13.5184	13.5897	13.4429	13.4315	13.2271	13.7107	13.7158	13.8236	12.7519	12.9031	12.5208	12.7996	12.6266	12.7843	EIF3D	eukaryotic translation initiation factor 3 subunit D	protein_coding	15.499	226.205	4.08919e-13	0
ENSG00000100354	TNRC6B	TNRC6B	9.6857	9.93436	10.3118	8.77409	8.85476	8.78563	8.62424	8.88636	9.15183	9.04631	9.03026	8.78304	8.41239	9.21725	8.80438	9.23404	8.78755	8.9452	9.01378	9.1825	8.87262	TNRC6B	trinucleotide repeat containing 6B	protein_coding	9.9773	8.26892	0.000587428	0.006
ENSG00000100359	SGSM3	SGSM3	5.39034	4.51016	5.51114	4.41246	3.24209	4.15618	4.89166	4.46534	3.10351	5.26233	5.67407	5.8294	5.33664	4.92216	4.1485	6.20724	6.46184	5.78225	5.71192	5.55772	5.72185	SGSM3	small G protein signaling modulator 3	protein_coding	6.15045	6.56845	0.00182021	0
ENSG00000100362	PVALB	PVALB	2.37563	3.81737	0	5.40673	6.23637	4.29674	4.16493	4.33198	5.53358	3.24761	3.906	3.86715	5.88536	4.41524	4.66103	5.99988	4.76906	7.19638	6.98999	6.25921	4.98724	PVALB	parvalbumin	protein_coding	6.07881	4.96219	0.00640659	0.002
ENSG00000100364	KIAA0930	KIAA0930	10.8293	10.904	11.2958	11.0019	10.9085	11.8434	11.2908	11.4605	11.4108	11.6371	11.6384	11.8898	11.4263	11.609	11.9339	11.3525	11.4583	11.6774	11.8376	11.6099	10.8309	KIAA0930	KIAA0930	protein_coding	11.7218	1.68371	0.197508	0.19
ENSG00000100365	NCF4	NCF4	11.0633	11.0713	10.9157	10.5191	11.06	11.8339	11.6696	10.9243	11.9756	12.5979	12.3099	12.5207	12.0638	11.6298	12.6215	12.6136	13.165	12.9764	13.08	12.2413	11.7037	NCF4	neutrophil cytosolic factor 4	protein_coding	12.9183	6.93451	0.00140508	0.001
ENSG00000100376	FAM118A	FAM118A	9.92716	10.0625	10.1868	10.1509	9.88223	9.49523	10.1126	9.86465	9.76363	9.77012	9.55998	9.79334	9.83307	9.46171	9.07702	9.76955	9.41682	9.25606	9.39247	9.66184	9.69496	FAM118A	family with sequence similarity 118 member A	protein_coding	10.0588	2.64374	0.0628103	0.055
ENSG00000100379	KCTD17	KCTD17	8.0942	8.1178	7.82802	7.6294	6.4951	7.59005	7.81423	7.53996	7.45408	7.61606	6.31192	7.44915	8.29905	7.33716	7.21499	6.8143	7.5714	6.45986	7.21004	7.54442	7.72593	KCTD17	potassium channel tetramerization domain containing 17	protein_coding	8.01334	1.56473	0.229141	0.213
ENSG00000100380	ST13	ST13	13.5374	13.6706	13.546	12.2554	12.2886	12.0706	12.0489	11.9839	11.9238	11.528	11.4683	11.3871	12.0922	12.0046	11.9107	11.2037	11.1783	11.0881	10.9841	11.3732	11.5731	ST13	ST13, Hsp70 interacting protein	protein_coding	13.5846	108.243	6.46118e-11	0
ENSG00000100385	IL2RB	IL2RB	5.92293	6.15378	7.54826	5.24605	3.78617	4.71476	5.01946	4.91349	4.21464	4.41409	3.29487	3.09252	4.34823	3.94018	4.66401	2.81587	3.57297	2.7779	1.27872	0	2.38818	IL2RB	interleukin 2 receptor subunit beta	protein_coding	6.54166	14.988	2.25562e-05	0
ENSG00000100387	RBX1	RBX1	9.88768	10.0995	9.99404	11.0892	11.3108	11.2341	11.0445	10.9153	11.1268	10.6778	10.3477	10.7243	11.2619	10.8544	10.9317	11.4485	11.7118	11.7808	11.5734	11.2302	11.5456	RBX1	ring-box 1	protein_coding	11.647	33.8833	1.4771e-07	0
ENSG00000100399	CHADL	CHADL	2.92683	3.16212	2.68505	0.849408	0.679039	2.36252	1.03163	2.43572	1.69246	4.21385	4.07387	4.25965	1.92559	1.48839	3.67789	6.58602	6.59659	7.62641	7.56551	6.36722	5.22356	CHADL	chondroadherin like	protein_coding	6.93634	23.3856	1.54374e-06	0
ENSG00000100403	ZC3H7B	ZC3H7B	9.40005	9.3104	9.51207	9.14785	8.66176	9.33364	9.38189	9.46212	9.42893	9.65268	9.44519	9.40946	9.36644	9.09037	9.32225	9.89737	9.82227	9.97438	10.1216	9.82529	9.52235	ZC3H7B	zinc finger CCCH-type containing 7B	protein_coding	9.89801	7.03519	0.0013106	0.002
ENSG00000100410	PHF5A	PHF5A	10.9105	11.0946	10.6392	11.7328	11.786	11.8518	11.5915	11.5795	11.7014	11.1205	10.76	10.7537	11.7741	11.5805	11.2613	10.3622	10.7816	10.4518	10.6331	10.4608	10.7271	PHF5A	PHD finger protein 5A	protein_coding	11.7902	23.5052	1.4956e-06	0
ENSG00000100412	ACO2	ACO2	11.8561	11.8096	11.7296	11.9604	11.4917	12.4606	12.2992	12.3353	12.3994	12.5013	12.2953	12.2914	12.4929	12.2882	12.5499	12.4727	12.613	12.3735	12.5924	12.2498	12.1526	ACO2	aconitase 2	protein_coding	12.4864	4.12132	0.0136214	0.015
ENSG00000100416	TRMU	TRMU	7.90404	8.01842	8.49207	9.18285	9.02985	9.3419	9.44798	9.35508	9.17664	9.54602	9.20186	9.53257	9.60041	9.05675	9.1277	9.14211	9.31114	8.60811	8.91987	8.99341	9.42275	TRMU	tRNA 5-methylaminomethyl-2-thiouridylate methyltransferase	protein_coding	9.42681	8.23103	0.000601313	0.003
ENSG00000100417	PMM1	PMM1	6.401	6.40378	6.03812	6.5244	5.84643	6.74782	6.84317	6.77986	6.7516	6.8741	7.18815	7.19559	7.37901	7.60267	7.50101	7.16286	6.96948	6.90606	7.40065	6.87794	6.55318	PMM1	phosphomannomutase 1	protein_coding	7.49423	7.22707	0.00114988	0
ENSG00000100426	ZBED4	ZBED4	9.66716	9.81025	9.5564	8.07919	7.92131	8.45246	8.30127	8.27642	8.41471	8.50785	8.35851	8.13725	8.18501	8.20218	8.34872	7.88696	7.8081	7.79405	7.95504	7.93792	7.81176	ZBED4	zinc finger BED-type containing 4	protein_coding	9.67794	54.243	6.78866e-09	0
ENSG00000100427	MLC1	MLC1	11.5541	11.5038	11.4452	12.4318	12.5934	13.7832	13.2785	12.9808	13.6101	13.8154	13.9581	13.5368	13.4036	13.2945	14.1646	13.7319	13.5581	14.5161	14.2796	13.423	12.2779	MLC1	megalencephalic leukoencephalopathy with subcortical cysts 1	protein_coding	13.9353	6.44009	0.00199759	0.005
ENSG00000100439	ABHD4	ABHD4	11.8103	11.9016	11.9738	13.1437	14.1399	13.8037	13.5554	14.0688	14.1572	13.8953	14.7158	14.3723	14.0405	14.5832	14.9683	14.0772	14.3444	14.3742	14.5114	14.2083	13.4784	ABHD4	abhydrolase domain containing 4	protein_coding	14.5307	15.6228	1.76976e-05	0
ENSG00000100441	KHNYN	KHNYN	11.2157	11.1497	11.2921	9.45017	9.69056	9.76793	9.75921	9.53597	9.94129	10.1471	10.5451	10.1196	9.67941	10.1291	10.4202	10.0629	9.81603	10.1714	10.156	9.98421	9.47843	KHNYN	KH and NYN domain containing	protein_coding	11.2192	13.7606	3.69667e-05	0
ENSG00000100448	CTSG	CTSG	7.37401	7.24176	5.97655	6.69362	4.20132	6.00893	7.03677	5.18446	6.44607	6.44523	6.94134	7.28331	6.53312	7.67411	7.94275	4.83157	5.49954	4.8983	4.58816	4.02253	5.03465	CTSG	cathepsin G	protein_coding	7.38333	5.34991	0.00463383	0.008
ENSG00000100461	RBM23	RBM23	12.2263	12.0553	11.9862	12.4882	12.5221	12.5223	12.5112	12.4371	12.5245	12.2668	12.2017	12.1755	12.3947	12.4278	12.3354	12.4601	12.3453	12.369	12.5132	12.3854	12.0985	RBM23	RNA binding motif protein 23	protein_coding	12.5109	6.65827	0.00170671	0.006
ENSG00000100478	AP4S1	AP4S1	8.92474	8.80355	8.72822	9.06404	9.42831	9.39799	9.07743	9.15465	9.51238	8.9212	9.80778	9.15164	9.19248	9.38	9.65155	9.0412	8.85477	9.51568	9.08902	9.22405	9.15541	AP4S1	adaptor related protein complex 4 sigma 1 subunit	protein_coding	9.40801	1.53261	0.238546	0.253
ENSG00000100479	POLE2	POLE2	7.4849	7.4978	7.24313	11.6493	11.8172	11.5038	11.5883	11.5263	11.4495	10.9476	10.615	10.8021	11.5281	11.1357	10.809	9.76124	10.0179	9.68593	9.62362	10.0072	10.8016	POLE2	DNA polymerase epsilon 2, accessory subunit	protein_coding	11.6568	75.3973	7.49687e-10	0
ENSG00000100483	VCPKMT	VCPKMT	7.75559	7.96785	7.64359	7.35558	7.17021	7.12174	7.17259	7.03726	6.61864	6.95965	7.0515	7.17088	7.48835	6.88382	6.62191	6.33421	6.23148	6.30991	6.04282	6.65751	7.01883	VCPKMT	valosin containing protein lysine methyltransferase	protein_coding	7.78901	8.17998	0.00062061	0.001
ENSG00000100485	SOS2	SOS2	11.5091	11.3937	11.4828	10.5598	10.8149	10.2702	10.5016	10.5616	10.6649	10.3301	10.7764	10.5033	10.0442	10.6436	10.5271	10.5772	10.0991	10.8574	10.4823	10.6749	10.3324	SOS2	SOS Ras/Rho guanine nucleotide exchange factor 2	protein_coding	11.4619	6.70223	0.00165413	0.008
ENSG00000100490	CDKL1	CDKL1	7.21111	6.81635	6.80353	8.48419	8.47429	8.42921	8.08836	8.35287	8.47135	8.23921	8.53344	8.48024	8.20782	8.47085	8.27412	9.13037	9.24079	9.77376	9.52856	9.24598	8.90976	CDKL1	cyclin dependent kinase like 1	protein_coding	9.38164	37.744	7.35285e-08	0
ENSG00000100503	NIN	NIN	11.4003	11.312	11.5958	11.0814	11.2078	11.015	10.8958	11.2317	11.2787	11.1935	11.4117	11.1338	10.6001	11.2654	10.7899	11.262	11.0732	11.5389	11.4889	11.4914	11.2353	NIN	ninein	protein_coding	11.436	2.65691	0.0618816	0.064
ENSG00000100504	PYGL	PYGL	10.5701	10.4462	10.3333	11.4174	11.9723	11.7121	11.5126	11.7134	11.7255	11.7972	11.9787	12.0373	11.5672	11.792	11.9657	12.6685	12.1935	12.9343	12.8685	12.3997	11.8718	PYGL	glycogen phosphorylase L	protein_coding	12.5988	18.105	7.37372e-06	0
ENSG00000100519	PSMC6	PSMC6	10.7546	10.5273	10.7471	11.7529	11.885	11.6964	11.5342	11.4426	11.5344	11.3086	11.156	11.2485	11.5531	11.5692	11.277	11.1856	11.1806	11.4299	11.2942	11.259	11.3647	PSMC6	proteasome 26S subunit, ATPase 6	protein_coding	11.7781	28.402	4.56042e-07	0
ENSG00000100523	DDHD1	DDHD1	8.66547	8.75462	8.94445	7.0935	7.151	6.86893	7.28757	6.96501	7.22606	7.31375	6.78474	7.17058	6.59622	7.13094	6.30007	7.71198	7.19535	7.41395	7.54	7.64394	7.29067	DDHD1	DDHD domain containing 1	protein_coding	8.78818	22.6448	1.88453e-06	0
ENSG00000100564	PIGH	PIGH	9.16604	9.09396	8.76696	9.42003	9.63927	9.51122	9.32419	9.22734	9.23123	9.47508	9.1613	9.31299	9.37674	9.22944	9.35546	9.0695	9.21803	9.41759	9.45663	9.10572	9.19362	PIGH	phosphatidylinositol glycan anchor biosynthesis class H	protein_coding	9.52351	3.12674	0.0369362	0.031
ENSG00000100567	PSMA3	PSMA3	11.7452	12.0463	11.7218	12.9373	13.1109	12.9868	12.8524	12.6909	12.6719	12.5939	11.9504	12.3207	13.01	12.7285	12.4646	12.0888	12.4548	12.2956	12.331	12.2055	12.7164	PSMA3	proteasome subunit alpha 3	protein_coding	13.0117	9.50906	0.000284447	0
ENSG00000100577	GSTZ1	GSTZ1	9.68507	9.92368	9.63551	9.74947	9.59274	10.1778	10.0272	9.95259	10.0124	9.93534	10.0998	9.93244	10.0267	9.90263	10.3173	9.66259	10.1874	9.70975	9.93037	9.51313	9.54889	GSTZ1	glutathione S-transferase zeta 1	protein_coding	10.0822	1.50387	0.247297	0.261
ENSG00000100578	KIAA0586	KIAA0586	9.84717	9.1708	9.5642	11.4065	11.4332	11.3017	11.2064	11.3118	11.5123	11.2912	11.1878	11.2664	10.8809	11.2925	10.8836	10.4858	10.4294	10.3023	10.3971	10.7718	10.7936	KIAA0586	KIAA0586	protein_coding	11.3805	35.7821	1.03905e-07	0
ENSG00000100580	TMED8	TMED8	9.54823	9.3892	9.27559	9.50385	9.93855	9.95248	9.417	9.85817	10.103	9.78983	10.1454	9.82492	9.27583	10.0478	9.75978	8.97325	8.68893	9.67026	9.43076	9.45377	9.10997	TMED8	transmembrane p24 trafficking protein family member 8	protein_coding	9.92004	2.72186	0.0575176	0.054
ENSG00000100591	AHSA1	AHSA1	10.3186	10.3447	10.2326	12.7977	12.8021	12.6228	12.8437	12.7721	12.5901	12.8029	12.2016	12.5987	12.9829	12.5457	12.4539	12.141	12.2817	11.9707	12.2447	12.056	12.2104	AHSA1	activator of HSP90 ATPase activity 1	protein_coding	12.7408	66.2914	1.78053e-09	0
ENSG00000100592	DAAM1	DAAM1	11.5122	11.0741	10.9037	14.7266	15.0876	14.8295	14.4835	15.0462	14.9999	14.3372	14.6491	14.9295	14.0664	14.4812	14.2979	15.9967	15.7854	16.3038	16.1623	16.1563	15.7736	DAAM1	dishevelled associated activator of morphogenesis 1	protein_coding	16.0308	117.768	3.63433e-11	0
ENSG00000100596	SPTLC2	SPTLC2	13.4198	13.1386	13.1717	13.6618	13.9358	13.7743	13.6836	13.7543	13.9758	13.9412	14.0121	13.6587	13.5466	14.0987	13.9358	13.4692	13.3763	13.8653	13.801	13.8011	13.5241	SPTLC2	serine palmitoyltransferase long chain base subunit 2	protein_coding	13.8706	3.81581	0.0182667	0.023
ENSG00000100599	RIN3	RIN3	13.3725	13.6221	13.461	11.2948	11.0531	12.091	11.6338	12.1997	12.124	12.6704	12.7896	12.6777	12.2328	12.2005	12.9394	12.3291	12.5915	12.7296	13.0112	12.5449	12.0692	RIN3	Ras and Rab interactor 3	protein_coding	13.4852	9.56432	0.000275857	0
ENSG00000100600	LGMN	LGMN	10.7835	11.6793	11.7771	10.1987	9.96169	9.78741	9.77751	10.1962	9.69241	8.9777	8.77973	9.80542	8.76058	8.36043	9.09573	12.0206	12.1381	12.3146	12.565	11.9213	11.2768	LGMN	legumain	protein_coding	12.1577	30.1608	3.11294e-07	0
ENSG00000100601	ALKBH1	ALKBH1	8.06186	7.97522	7.75315	8.41025	8.38615	8.59065	8.4968	8.2662	8.44102	8.653	8.27669	8.28263	8.51269	8.61515	8.34083	7.96477	8.23844	7.82014	8.08692	7.90271	8.25604	ALKBH1	alkB homolog 1, histone H2A dioxygenase	protein_coding	8.48956	6.09217	0.0025861	0.003
ENSG00000100603	SNW1	SNW1	11.4818	11.2783	10.9947	11.3243	11.7246	11.4017	11.3858	11.2864	11.3525	11.1481	11.1927	11.2076	11.2145	11.2748	11.1926	11.6597	11.3786	11.5095	11.4967	11.2954	11.0275	SNW1	SNW domain containing 1	protein_coding	11.5159	1.88138	0.154671	0.148
ENSG00000100605	ITPK1	ITPK1	11.3393	11.517	11.387	10.6153	9.95978	10.9847	10.8386	10.8853	10.9805	11.3692	11.0701	11.0543	11.0189	10.8033	11.2426	10.7626	10.9869	10.5974	10.8236	10.6791	10.5595	ITPK1	inositol-tetrakisphosphate 1-kinase	protein_coding	11.4144	4.57949	0.00894772	0.005
ENSG00000100614	PPM1A	PPM1A	11.694	11.6341	11.3891	11.261	11.5299	11.2239	11.2006	11.2107	11.3613	10.8461	11.0971	11.1355	11.0489	11.4327	11.115	12.4195	11.5464	12.8332	12.3526	12.367	11.5457	PPM1A	protein phosphatase, Mg2+/Mn2+ dependent 1A	protein_coding	12.2664	5.95753	0.00286501	0.009
ENSG00000100644	HIF1A	HIF1A	13.5082	13.2099	13.3346	12.901	13.0599	12.8229	12.6993	12.8424	12.8609	12.4275	12.4012	12.3833	12.4441	12.6351	12.3136	12.7072	12.4913	12.6928	12.7662	12.7988	12.6646	HIF1A	hypoxia inducible factor 1 alpha subunit	protein_coding	13.3509	23.4773	1.5067e-06	0
ENSG00000100647	SUSD6	SUSD6	13.1476	13.3085	13.0947	11.3698	11.1561	11.2677	11.5154	11.2922	11.3839	11.4087	11.4494	11.3011	11.2425	11.5996	11.5338	12.4944	11.5721	12.4787	12.1595	11.9688	11.3109	SUSD6	sushi domain containing 6	protein_coding	13.1836	17.6193	8.6789e-06	0
ENSG00000100664	EIF5	EIF5	13.1714	13.2216	13.1724	13.7497	13.8201	13.865	13.6522	13.5177	13.3991	13.5315	13.0166	13.2688	13.5308	13.4474	12.8645	13.3338	13.1703	13.449	13.351	13.3627	13.4229	EIF5	eukaryotic translation initiation factor 5	protein_coding	13.8116	3.90118	0.0168099	0.012
ENSG00000100697	DICER1	DICER1	11.7642	11.9954	11.935	11.378	11.3875	11.1969	11.1606	11.3833	11.2759	11.3073	11.1304	11.1179	10.6977	11.463	10.6911	11.4608	10.888	11.4624	11.3445	11.6369	11.2335	DICER1	dicer 1, ribonuclease III	protein_coding	11.8982	4.38145	0.0106999	0.008
ENSG00000100711	ZFYVE21	ZFYVE21	8.44973	8.23046	8.67939	10.9389	10.799	10.7028	10.7189	10.8505	10.5581	10.6185	10.5895	10.8455	10.7018	10.2816	10.7309	11.6628	11.6509	12.1221	12.0505	11.7166	11.4915	ZFYVE21	zinc finger FYVE-type containing 21	protein_coding	11.8119	81.1446	4.56703e-10	0
ENSG00000100726	TELO2	TELO2	9.96453	9.94978	10.007	8.17272	6.47549	8.56639	8.59935	8.59627	8.75669	10.5889	10.0932	10.1616	9.38341	8.10608	9.43721	9.90089	10.1031	9.38921	9.51575	9.56782	10.1253	TELO2	telomere maintenance 2	protein_coding	10.2812	7.9085	0.000735888	0
ENSG00000100731	PCNX1	PCNX1	12.8753	12.7685	13.0567	10.9801	10.9503	10.8342	10.8188	10.8805	11.101	10.8333	10.737	10.4279	10.7056	11.2684	10.5269	9.80301	9.76416	9.89976	10.1024	10.2283	10.0869	PCNX1	pecanex homolog 1	protein_coding	12.9002	79.7149	5.1496e-10	0
ENSG00000100744	GSKIP	GSKIP	10.0511	9.89044	9.81034	10.6124	10.637	10.4868	10.2266	10.3336	10.4156	9.6925	9.96037	10.009	10.2504	10.4551	10.1983	10.3531	10.393	11.0883	10.6907	10.6758	10.9502	GSKIP	GSK3B interacting protein	protein_coding	10.7723	9.02116	0.000375081	0
ENSG00000100764	PSMC1	PSMC1	8.2104	7.93789	8.35241	7.1836	6.83708	6.82261	6.99817	6.99682	6.46636	6.973	6.91729	6.83316	6.78032	6.65975	6.38359	7.33976	7.27424	7.35643	7.1635	6.87854	7.16665	PSMC1	proteasome 26S subunit, ATPase 1	protein_coding	8.1669	21.4389	2.64063e-06	0
ENSG00000100796	PPP4R3A	PPP4R3A	12.3786	12.2108	12.2711	11.5086	11.5555	11.3355	11.3087	11.3735	11.3266	11.3798	11.3917	11.3612	11.2145	11.2683	11.0412	11.1193	10.8726	11.2535	11.1217	11.2861	11.1581	PPP4R3A	protein phosphatase 4 regulatory subunit 3A	protein_coding	12.2868	42.8597	3.20996e-08	0
ENSG00000100802	C14orf93	C14orf93	10.4314	10.6632	10.3853	8.77285	8.70655	8.92954	8.95669	8.97174	9.14292	9.08877	9.20957	9.07192	9.10828	9.11564	9.36569	8.47162	8.55757	8.50336	8.54305	8.67556	8.76077	C14orf93	chromosome 14 open reading frame 93	protein_coding	10.4933	103.937	8.51946e-11	0
ENSG00000100804	PSMB5	PSMB5	10.6732	10.6281	10.364	12.1733	11.9322	12.3645	12.2579	11.956	12.0066	11.8298	11.4091	11.5736	12.3746	12.0752	12.086	11.3911	11.6121	11.2556	11.5722	11.3961	11.3507	PSMB5	proteasome subunit beta 5	protein_coding	12.1786	31.881	2.1841e-07	0
ENSG00000100813	ACIN1	ACIN1	13.0125	12.8825	13.1352	13.1436	13.1034	12.8325	13.2126	13.2094	13.0212	13.0114	13.0652	12.9892	13.129	13.0065	12.7854	13.1553	13.1271	12.8061	12.9733	12.9433	12.8694	ACIN1	apoptotic chromatin condensation inducer 1	protein_coding	13.1477	0.733955	0.630689	0.616
ENSG00000100814	CCNB1IP1	CCNB1IP1	13.4284	13.5691	13.4038	11.3217	11.7461	11.4563	11.318	11.2527	11.288	11.1432	11.5182	11.1413	11.3459	11.5698	11.9452	10.4619	10.9907	10.6532	10.5379	10.4788	10.8632	CCNB1IP1	cyclin B1 interacting protein 1	protein_coding	13.4671	60.8923	3.14329e-09	0
ENSG00000100815	TRIP11	TRIP11	9.56088	9.12662	9.89153	11.4483	11.5171	11.1779	11.2275	11.4312	11.3742	11.1947	11.407	11.3802	10.7416	11.2825	10.7517	11.9435	11.3555	12.1071	11.7846	12.0992	11.7259	TRIP11	thyroid hormone receptor interactor 11	protein_coding	11.8699	26.4639	7.12617e-07	0
ENSG00000100823	APEX1	APEX1	14.7273	14.8801	14.6663	13.5063	13.308	13.6244	13.5608	13.5155	13.5237	13.3274	12.9667	13.0656	13.7425	13.452	13.3674	13.0252	13.3001	13.2047	13.3826	13.0373	13.1452	APEX1	apurinic/apyrimidinic endodeoxyribonuclease 1	protein_coding	14.7579	41.3614	4.05124e-08	0
ENSG00000100836	PABPN1	PABPN1	10.4017	10.5518	10.6169	10.9903	10.6611	10.4564	10.9945	10.6723	10.421	10.1867	10.367	10.4239	11.1042	10.6258	10.5697	10.6525	10.4094	10.4885	10.1471	10.5874	10.5967	PABPN1	poly(A) binding protein nuclear 1	protein_coding	10.7666	1.52427	0.241052	0.23
ENSG00000100852	ARHGAP5	ARHGAP5	10.4915	10.4613	10.3494	9.51362	9.46223	9.32998	9.20204	9.4179	9.6347	9.06671	9.21763	9.11197	8.8601	9.60256	8.90445	9.23026	8.58845	9.62884	9.30871	9.79293	9.32928	ARHGAP5	Rho GTPase activating protein 5	protein_coding	10.4341	7.51243	0.000950632	0.003
ENSG00000100865	CINP	CINP	10.1141	9.97539	9.91511	10.5705	10.4975	10.91	10.7515	10.5911	10.7782	10.6706	9.9678	10.2633	10.8202	10.567	10.5824	10.3728	10.8001	10.614	10.7734	10.3751	10.6317	CINP	cyclin dependent kinase 2 interacting protein	protein_coding	10.7069	4.64594	0.00843445	0.014
ENSG00000100888	CHD8	CHD8	12.7173	12.385	12.5925	12.7325	12.7538	12.8461	12.6469	12.7381	12.9794	12.84	12.6485	12.5423	12.3421	12.7952	12.3443	12.9529	12.8337	12.5708	12.784	12.7773	12.4892	CHD8	chromodomain helicase DNA binding protein 8	protein_coding	12.7881	1.28415	0.325772	0.304
ENSG00000100889	PCK2	PCK2	9.214	9.33382	9.08411	8.20661	7.12155	8.55272	8.72926	7.89134	8.52565	10.27	11.8856	10.83	9.31466	10.9732	12.2448	5.6582	6.35797	5.82376	6.67657	6.03695	6.82033	PCK2	phosphoenolpyruvate carboxykinase 2, mitochondrial	protein_coding	10.9952	20.6112	3.36127e-06	0
ENSG00000100890	KIAA0391	KIAA0391	6.91373	6.83916	6.84752	7.14116	7.18263	7.19337	7.19594	6.90126	7.20871	6.84509	7.00871	6.90275	7.0555	7.37489	6.93158	6.71557	6.65519	6.44056	6.49429	6.69181	6.81918	KIAA0391	KIAA0391	protein_coding	7.17239	7.60231	0.000896247	0.003
ENSG00000100897	DCAF11	DCAF11	12.7189	12.7838	12.7029	12.2858	12.4183	12.6302	12.4495	12.5018	12.5871	12.3858	12.5536	12.4331	12.562	12.6593	12.873	12.5431	12.5168	12.6826	12.8439	12.462	12.0803	DCAF11	DDB1 and CUL4 associated factor 11	protein_coding	12.7352	1.34229	0.302883	0.31
ENSG00000100902	PSMA6	PSMA6	9.46897	9.79694	9.6792	7.64353	7.91568	7.65783	7.45409	8.00856	7.76342	6.84358	6.43406	6.86567	8.19453	7.67357	7.25937	8.16873	8.17632	8.55234	8.73287	8.31913	8.5596	PSMA6	proteasome subunit alpha 6	protein_coding	9.64837	34.743	1.25686e-07	0
ENSG00000100908	EMC9	EMC9	8.81644	8.93033	8.98378	7.39325	6.9508	8.00509	7.90766	7.66987	7.62001	8.72578	8.47352	8.86506	8.42363	7.95959	8.76889	8.14359	8.61542	8.11245	8.29474	7.98719	8.47594	EMC9	ER membrane protein complex subunit 9	protein_coding	8.91018	8.29872	0.000576765	0
ENSG00000100911	PSME2	PSME2	11.4742	11.5376	11.3154	11.8787	11.7011	11.8048	11.888	11.4095	11.6418	11.5167	11.209	11.3664	11.8961	12.0473	11.8225	10.8414	11.3339	10.5996	10.8589	10.7778	11.1947	PSME2	proteasome activator subunit 2	protein_coding	11.922	10.5659	0.000161721	0
ENSG00000100918	REC8	REC8	12.2695	12.3485	12.3071	9.87977	8.84584	8.74511	10.1412	9.38606	8.9422	9.65219	8.90494	8.66	9.88726	9.09081	9.28627	7.317	8.32224	7.37919	7.19489	7.68697	8.56857	REC8	REC8 meiotic recombination protein	protein_coding	12.3084	24.4742	1.16301e-06	0
ENSG00000100926	TM9SF1	TM9SF1	5.10393	5.27819	5.97934	6.12049	5.93049	6.35014	6.41518	6.24736	5.53545	6.34586	6.21184	5.9394	5.85511	5.83012	6.18532	6.46384	6.60427	6.48727	6.23603	6.22294	5.95	TM9SF1	transmembrane 9 superfamily member 1	protein_coding	6.51846	3.61705	0.0222423	0.017
ENSG00000100934	SEC23A	SEC23A	11.0902	10.9966	11.075	12.339	12.7235	12.2899	12.2611	12.5348	12.5256	11.902	11.8831	12.0759	11.979	12.3284	11.9026	12.433	12.318	12.9044	12.8593	12.7417	12.3556	SEC23A	Sec23 homolog A, coat complex II component	protein_coding	12.6522	20.565	3.40765e-06	0
ENSG00000100941	PNN	PNN	14.4066	14.2081	14.1222	13.1603	13.0495	12.681	13.0325	12.911	12.7529	12.8302	12.8947	12.7511	12.7964	12.8211	12.2291	12.198	12.4817	11.8088	11.8326	12.1396	12.7209	PNN	pinin, desmosome associated protein	protein_coding	14.2456	18.6671	6.13464e-06	0
ENSG00000100949	RABGGTA	RABGGTA	9.19571	9.20769	8.93057	9.04975	8.47166	9.36244	9.32205	9.19537	9.23533	9.34003	9.10797	9.5223	9.73645	9.13179	9.7248	9.10701	9.47641	9.04834	9.32156	9.13936	9.31412	RABGGTA	Rab geranylgeranyltransferase alpha subunit	protein_coding	9.53101	1.42274	0.273797	0.313
ENSG00000100968	NFATC4	NFATC4	4.06909	4.32217	4.30608	5.17703	6.59162	7.22584	7.31472	5.83678	7.19342	8.32673	8.51686	8.59935	6.60552	6.40244	7.82896	7.19858	7.94128	6.26716	6.35295	5.71332	6.10665	NFATC4	nuclear factor of activated T-cells 4	protein_coding	8.48098	10.8183	0.00014223	0
ENSG00000100979	PLTP	PLTP	9.80769	9.7426	9.6929	8.75977	8.47182	9.1968	8.99363	9.24965	9.1139	9.4021	8.69883	8.78596	9.42157	8.97246	9.38554	8.21569	8.96199	8.42066	8.78194	8.29809	8.70453	PLTP	phospholipid transfer protein	protein_coding	9.74773	6.41914	0.00202839	0.001
ENSG00000100991	TRPC4AP	TRPC4AP	10.3369	10.324	10.635	9.98111	9.93888	10.0391	10.1174	9.9426	10.0276	10.0705	9.99665	10.0282	10.108	10.0055	10.1641	10.2756	10.2634	10.0948	10.2104	9.9942	9.98402	TRPC4AP	transient receptor potential cation channel subfamily C member 4 associated protein	protein_coding	10.432	6.65205	0.00171431	0
ENSG00000100997	ABHD12	ABHD12	10.7638	11.2263	11.1212	10.4329	10.0876	10.3776	10.4557	10.3798	10.3568	10.3138	10.2951	10.0752	10.6855	10.344	10.717	9.95309	10.2864	10.3738	10.1576	9.94742	10.0105	ABHD12	abhydrolase domain containing 12	protein_coding	11.0371	10.4364	0.000172897	0
ENSG00000101000	PROCR	PROCR	4.95722	5.85464	5.63055	3.24237	0	3.43355	3.61723	2.78428	2.82239	4.50727	2.68023	3.64138	3.99663	3.48904	2.94984	3.00858	3.6364	3.87107	3.47144	2.09484	3.84393	PROCR	protein C receptor	protein_coding	5.4808	3.25318	0.0323108	0.019
ENSG00000101003	GINS1	GINS1	6.69942	6.16212	6.64853	12.2146	12.0077	12.05	11.916	11.9159	11.8686	11.489	11.2559	11.3899	11.9705	11.999	11.4429	9.98456	10.263	9.22151	9.69466	10.3971	11.1222	GINS1	GINS complex subunit 1	protein_coding	12.0908	80.8021	4.69941e-10	0
ENSG00000101057	MYBL2	MYBL2	6.6551	6.50729	6.77233	10.7728	10.1601	11.2424	11.0617	11.0925	11.0552	11.3102	10.9828	10.9815	11.3548	10.9654	11.2168	10.1649	10.6431	9.30248	9.99714	9.99784	10.6521	MYBL2	MYB proto-oncogene like 2	protein_coding	11.179	54.4188	6.64434e-09	0
ENSG00000101079	NDRG3	NDRG3	8.89232	8.93758	8.70496	9.16618	9.26175	8.81449	8.99754	8.99919	8.87313	9.12526	9.10815	9.28727	9.20367	9.51282	9.38291	9.37164	8.90377	9.50559	9.573	9.29615	8.75109	NDRG3	NDRG family member 3	protein_coding	9.36647	1.76924	0.177609	0.188
ENSG00000101082	SLA2	SLA2	9.1925	9.26743	9.45235	11.6819	11.4232	11.8504	11.1942	11.9541	11.7097	12.2608	12.6129	12.5426	12.3802	12.9207	13.0087	12.3499	11.7365	13.0219	13.1835	12.5773	12.0222	SLA2	Src like adaptor 2	protein_coding	12.7699	27.0588	6.19488e-07	0
ENSG00000101084	C20orf24	C20orf24	8.72438	8.84419	8.4399	8.13346	7.93602	8.27924	7.87565	7.52872	7.42075	8.14342	6.96256	7.76022	7.73511	7.13203	7.17205	8.25111	8.38528	8.4225	7.9378	7.97517	8.08982	C20orf24	chromosome 20 open reading frame 24	protein_coding	8.66949	7.3247	0.00107679	0.001
ENSG00000101096	NFATC2	NFATC2	9.43894	9.70807	9.63796	7.54631	7.97224	8.17857	7.5804	7.81808	8.55783	8.45682	8.74831	7.93345	7.87233	8.4472	8.56335	7.11514	8.42041	9.49401	9.30953	7.44023	7.55765	NFATC2	nuclear factor of activated T-cells 2	protein_coding	9.59499	2.127	0.114781	0.122
ENSG00000101104	PABPC1L	PABPC1L	8.27979	8.57886	8.5762	6.91099	6.31178	5.45402	6.82191	7.47844	6.03416	7.84103	8.62981	8.57947	7.22946	7.49598	7.35954	7.46201	8.21603	6.94291	7.3291	7.38238	8.41302	PABPC1L	poly(A) binding protein cytoplasmic 1 like	protein_coding	8.47828	6.52855	0.00187336	0.002
ENSG00000101109	STK4	STK4	12.6752	12.5194	12.5117	11.5107	11.7759	11.5389	11.3674	11.7184	11.864	11.3886	11.6892	11.6476	11.2154	11.8133	11.5181	12.3339	11.909	12.7038	12.4913	12.374	11.8447	STK4	serine/threonine kinase 4	protein_coding	12.5688	8.11072	0.000647934	0
ENSG00000101132	PFDN4	PFDN4	11.5838	11.4728	11.3071	10.7151	10.8608	10.9324	10.4884	10.3723	10.5856	10.2988	10.1069	10.2761	10.5736	10.388	10.2941	9.70964	10.0038	10.233	10.1779	10.0534	10.3895	PFDN4	prefoldin subunit 4	protein_coding	11.4546	29.6633	3.46074e-07	0
ENSG00000101150	TPD52L2	TPD52L2	10.2093	10.097	10.0343	10.3861	10.1017	10.418	10.4004	10.5253	10.2153	10.1812	9.96057	10.0902	10.3654	9.91163	10.0807	10.4735	10.5121	10.6361	10.7906	10.491	10.3841	TPD52L2	tumor protein D52 like 2	protein_coding	10.5552	4.81916	0.00724608	0.011
ENSG00000101152	DNAJC5	DNAJC5	8.46026	8.47641	8.38975	7.71981	7.25303	8.28723	8.17302	7.96571	8.2378	8.59824	8.48335	8.35538	8.31663	8.20891	8.59624	8.33182	8.31381	8.24879	8.42845	8.22975	8.00099	DNAJC5	DnaJ heat shock protein family (Hsp40) member C5	protein_coding	8.47899	3.29209	0.0310206	0.019
ENSG00000101158	NELFCD	NELFCD	10.8532	10.7579	11.0341	11.4089	11.24	11.4505	11.4147	11.3035	11.3194	11.2439	10.9778	11.1492	11.4261	11.1954	11.2034	11.0759	11.3332	10.9015	11.0772	10.9789	11.1306	NELFCD	negative elongation factor complex member C/D	protein_coding	11.3665	5.12034	0.00560409	0.006
ENSG00000101160	CTSZ	CTSZ	11.3483	11.2324	11.5047	10.3592	9.40143	9.87956	10.2059	8.94483	10.1671	10.6203	11.1285	10.6609	9.66229	9.9528	11.179	10.124	10.2029	10.046	9.9388	9.28077	8.9914	CTSZ	cathepsin Z	protein_coding	11.3618	5.32772	0.00471878	0.009
ENSG00000101162	TUBB1	TUBB1	5.89463	5.84698	5.93551	10.871	11.3827	11.1001	10.881	11.5134	11.3363	11.295	11.3608	12.1483	11.4585	11.5528	11.5269	14.4478	13.429	15.0639	14.8346	14.3454	13.2212	TUBB1	tubulin beta 1 class VI	protein_coding	14.3136	91.9568	1.95823e-10	0
ENSG00000101166	PRELID3B	PRELID3B	12.272	12.3049	12.1989	12.6768	12.8084	12.7614	12.4499	12.4871	12.5873	11.625	11.6416	11.7064	12.3865	12.5283	12.057	11.7176	11.7087	11.9789	11.6965	11.9584	12.1913	PRELID3B	PRELI domain containing 3B	protein_coding	12.7489	20.5978	3.37466e-06	0
ENSG00000101181	MTG2	MTG2	8.1235	8.61883	8.6835	8.96462	8.19959	9.48108	9.26813	9.33963	9.36531	9.81725	9.74454	9.72298	9.83049	9.18986	9.79724	9.70587	9.88642	9.49324	9.74659	9.60946	9.72591	MTG2	mitochondrial ribosome associated GTPase 2	protein_coding	9.76159	7.40533	0.00102041	0.003
ENSG00000101182	PSMA7	PSMA7	12.1288	12.2097	12.0579	13.0203	12.5709	13.4535	13.2051	12.9951	13.1018	13.1563	12.6218	12.9236	13.5242	12.9558	13.2537	12.9316	13.3534	13.1251	13.2947	12.8786	13.2208	PSMA7	proteasome subunit alpha 7	protein_coding	13.2446	6.51638	0.00188991	0.003
ENSG00000101187	SLCO4A1	SLCO4A1	5.98275	6.06409	6.34105	9.19656	8.01451	8.84576	9.46898	9.14732	8.90879	9.86042	8.81978	9.27891	9.41659	8.61316	8.76746	7.90097	8.11618	7.29254	7.87402	7.92773	8.80972	SLCO4A1	solute carrier organic anion transporter family member 4A1	protein_coding	9.3197	18.4499	6.58278e-06	0
ENSG00000101189	MRGBP	MRGBP	6.74226	7.00021	7.25583	7.67687	7.29689	7.9185	7.79842	7.82414	7.73865	8.14911	7.68836	7.71872	7.99193	7.53647	7.80987	7.89362	7.87459	7.53748	7.73499	7.64759	7.94275	MRGBP	MRG domain binding protein	protein_coding	7.85206	5.32235	0.00473962	0.01
ENSG00000101191	DIDO1	DIDO1	9.80988	9.88121	10.0642	9.74153	9.36216	9.81412	9.82685	9.97127	9.82944	10.3792	10.3268	10.1717	9.64284	9.89617	9.95383	10.6053	10.424	10.2258	10.3139	10.3555	10.2847	DIDO1	death inducer-obliterator 1	protein_coding	10.4184	11.6524	9.45087e-05	0
ENSG00000101194	SLC17A9	SLC17A9	8.78744	8.86984	9.06981	7.30648	6.3838	7.45269	7.6882	7.56878	7.49418	8.3421	7.39817	8.19337	7.91128	7.03857	7.27239	7.70185	8.3372	7.16178	7.60266	7.65091	7.95461	SLC17A9	solute carrier family 17 member 9	protein_coding	8.90903	5.87115	0.0030619	0.002
ENSG00000101199	ARFGAP1	ARFGAP1	9.57056	9.62367	10.0918	9.08461	8.07185	9.3482	9.3976	9.33178	9.35186	9.95746	9.91275	9.99424	9.64715	9.06608	9.70561	10.4293	10.5424	10.0867	10.1966	10.0918	10.1512	ARFGAP1	ADP ribosylation factor GTPase activating protein 1	protein_coding	10.3528	7.78958	0.000793938	0
ENSG00000101216	GMEB2	GMEB2	8.42659	8.9085	8.65562	6.33639	5.5376	6.54318	6.39413	6.47605	6.50394	7.40856	7.30424	7.21147	6.89371	6.29889	7.07016	7.25905	7.24296	7.17582	7.49528	7.12765	7.01167	GMEB2	glucocorticoid modulatory element binding protein 2	protein_coding	8.66357	23.8765	1.35676e-06	0
ENSG00000101220	C20orf27	C20orf27	9.04533	9.25937	8.69447	8.09536	7.38506	8.37304	8.37194	8.23624	8.25329	9.51773	8.69609	8.98106	9.22542	8.11787	8.9657	8.59233	8.73249	8.5261	8.9108	8.72368	8.86502	C20orf27	chromosome 20 open reading frame 27	protein_coding	9.06496	3.84662	0.0177251	0.014
ENSG00000101224	CDC25B	CDC25B	6.65575	7.18544	7.21306	9.91665	9.6886	10.1301	10.059	10.1467	10.1619	10.5236	10.4952	10.4754	10.3089	10.1728	10.5325	9.57402	10.0635	9.00638	9.4919	9.60587	9.81631	CDC25B	cell division cycle 25B	protein_coding	10.4981	59.8006	3.54671e-09	0
ENSG00000101236	RNF24	RNF24	11.0548	10.9143	10.9362	10.1729	10.2877	10.104	10.5058	10.1861	10.5221	10.4763	10.6684	10.2467	10.0358	10.5065	10.6322	11.2093	10.6	11.3466	11.1664	10.9351	10.2614	RNF24	ring finger protein 24	protein_coding	11.052	3.93965	0.0161967	0.026
ENSG00000101247	NDUFAF5	NDUFAF5	9.00022	9.16677	9.25149	9.4347	9.30437	9.18353	9.27523	9.20169	9.12298	8.9519	8.74738	8.93762	9.31735	8.99955	9.06125	8.77207	9.07765	8.98362	8.92681	8.81481	9.26134	NDUFAF5	NADH:ubiquinone oxidoreductase complex assembly factor 5	protein_coding	9.30753	3.03058	0.0409511	0.034
ENSG00000101255	TRIB3	TRIB3	7.43411	7.53555	7.18501	7.45166	7.07484	7.53411	7.28886	7.34218	7.26229	8.65767	9.79923	8.4736	7.70502	8.42951	9.84917	6.78606	7.00057	6.47045	7.18526	6.78497	7.24694	TRIB3	tribbles pseudokinase 3	protein_coding	8.97683	7.6106	0.000891414	0.005
ENSG00000101266	CSNK2A1	CSNK2A1	13.0481	13.0244	12.912	13.2639	13.3222	13.4091	13.2208	13.2287	13.2317	12.9273	12.7388	12.6589	13.1933	13.2412	13.0391	12.5021	12.3182	12.4963	12.4234	12.6941	12.5414	CSNK2A1	casein kinase 2 alpha 1	protein_coding	13.3317	35.5653	1.08068e-07	0
ENSG00000101290	CDS2	CDS2	11.7853	12.0509	11.7749	11.0132	11.4306	11.386	10.966	11.3504	11.5371	11.1595	11.4212	11.3174	11.0566	11.5227	11.5235	12.0526	11.9068	12.6576	12.57	12.2073	11.6904	CDS2	CDP-diacylglycerol synthase 2	protein_coding	12.2057	6.28719	0.00223513	0.002
ENSG00000101294	HM13	HM13	11.6367	11.759	11.5709	12.2419	12.13	12.2466	12.1466	12.2483	12.0917	12.1522	11.9614	12.088	12.3733	11.9737	12.2948	12.4633	12.527	12.2391	12.5251	12.2959	12.1608	HM13	histocompatibility minor 13	protein_coding	12.4098	9.56866	0.000275195	0
ENSG00000101311	FERMT1	FERMT1	5.06558	5.16653	5.43476	5.43562	5.19125	5.18868	4.86111	5.7461	4.99488	4.7064	5.04066	2.29031	5.77484	4.24649	5.47651	0.920546	2.87029	4.66685	4.8859	2.96617	4.51276	FERMT1	fermitin family member 1	protein_coding	5.27185	2.37136	0.0859292	0.063
ENSG00000101335	MYL9	MYL9	5.69681	6.1136	5.85557	7.0117	6.51941	7.56393	6.51602	8.46404	7.19889	6.56879	5.65861	7.51848	8.149	7.04625	7.0568	7.70794	8.07643	9.33	10.0163	8.86565	8.699	MYL9	myosin light chain 9	protein_coding	9.19366	6.68019	0.00168026	0.004
ENSG00000101336	HCK	HCK	7.23348	6.26757	6.5543	4.99478	5.44007	7.00875	5.96235	5.41539	6.76629	5.87751	7.1338	5.484	4.94459	4.80295	6.69759	2.52927	3.77447	4.03186	4.17655	2.06299	1.86455	HCK	HCK proto-oncogene, Src family tyrosine kinase	protein_coding	6.68512	7.99245	0.000697819	0
ENSG00000101337	TM9SF4	TM9SF4	11.8404	11.9139	11.9813	12.614	12.6077	12.7095	12.7882	12.7597	12.7419	12.5024	12.4307	12.328	12.5736	12.7622	12.6965	13.0358	12.768	12.862	12.9584	12.7123	12.3516	TM9SF4	transmembrane 9 superfamily member 4	protein_coding	12.8886	15.8695	1.61415e-05	0
ENSG00000101343	CRNKL1	CRNKL1	8.72409	8.7096	8.60844	8.93399	9.0062	8.85907	8.88381	8.82859	8.94689	8.76296	8.81249	8.79224	8.66099	9.09381	8.995	8.58115	8.45273	8.53968	8.49936	8.65355	8.53968	CRNKL1	crooked neck pre-mRNA splicing factor 1	protein_coding	8.93308	7.92671	0.000727435	0
ENSG00000101346	POFUT1	POFUT1	10.732	10.7228	10.6474	11.0572	10.8882	11.4041	11.1111	11.0524	11.2109	11.0067	10.801	10.5663	11.0603	11.203	10.9023	10.2864	10.4455	10.0122	10.2934	10.3614	10.4841	POFUT1	protein O-fucosyltransferase 1	protein_coding	11.1248	12.8476	5.46725e-05	0
ENSG00000101350	KIF3B	KIF3B	6.8435	6.62813	6.67713	7.63615	7.51661	7.69423	7.61153	7.3965	7.50662	7.56739	7.21009	7.28277	7.23827	7.38991	7.08467	7.80629	7.64373	7.379	7.64379	7.76085	7.50595	KIF3B	kinesin family member 3B	protein_coding	7.63686	14.7794	2.44723e-05	0
ENSG00000101353	MROH8	MROH8	4.234	4.05836	4.25526	4.8693	5.30814	4.57015	4.96143	4.99618	4.6626	4.4886	4.14698	4.92483	4.89066	4.96803	4.24256	5.10337	5.07417	5.32371	4.93819	4.88353	4.25119	MROH8	maestro heat like repeat family member 8	protein_coding	5.16708	3.14675	0.0361574	0.037
ENSG00000101363	MANBAL	MANBAL	7.34051	7.67183	7.32763	8.4746	8.33665	8.55802	8.59786	8.65248	8.14054	8.04257	8.00762	8.16238	8.76189	8.20141	8.36649	8.35427	8.5046	8.47314	8.55167	8.29391	8.06519	MANBAL	mannosidase beta like	protein_coding	8.46363	10.3458	0.000181248	0.003
ENSG00000101367	MAPRE1	MAPRE1	11.5754	11.7305	11.5377	11.852	11.9638	12.0205	11.6893	11.7477	11.8905	11.5139	11.4054	11.5797	11.7165	11.8068	11.6397	11.8574	11.6831	12.1653	12.0921	11.9815	11.8326	MAPRE1	microtubule associated protein RP/EB family member 1	protein_coding	11.9688	5.46933	0.00420547	0.005
ENSG00000101400	SNTA1	SNTA1	6.26005	6.6972	6.30402	3.24974	3.61994	4.62535	3.92006	4.12664	4.38825	4.35638	4.9006	4.98374	4.24501	3.32238	4.64345	2.72645	5.07308	4.19662	4.53034	4.06905	3.5618	SNTA1	syntrophin alpha 1	protein_coding	6.42042	6.10828	0.00255485	0.008
ENSG00000101412	E2F1	E2F1	6.23124	6.30666	6.21933	8.76451	8.26212	8.94987	8.94347	8.81704	8.79011	9.02115	8.85779	8.83065	9.13777	8.52461	8.92346	8.08339	8.32264	7.19874	7.7022	8.05069	8.43209	E2F1	E2F transcription factor 1	protein_coding	8.9032	26.4271	7.18876e-07	0
ENSG00000101421	CHMP4B	CHMP4B	11.3975	11.4271	11.3201	9.89061	9.97185	10.2153	10.0099	10.116	10.1144	10.205	10.0788	10.1254	10.2295	9.95885	10.3504	10.4158	10.3846	10.5934	10.5494	10.3494	9.93499	CHMP4B	charged multivesicular body protein 4B	protein_coding	11.3815	24.5072	1.15327e-06	0
ENSG00000101439	CST3	CST3	11.2543	11.1471	10.9697	10.3852	10.0646	10.6276	10.7506	10.6435	10.2665	11.3159	11.0861	10.9352	11.2525	10.5345	11.5132	12.4748	12.2408	12.1624	12.1412	11.47	11.7833	CST3	cystatin C	protein_coding	12.2926	15.8028	1.65464e-05	0
ENSG00000101442	ACTR5	ACTR5	6.38995	6.80274	6.85931	6.92588	6.79706	7.06944	6.8857	6.884	6.83754	6.88151	6.50465	6.72522	7.12416	6.83057	6.56623	6.44989	6.69878	6.23533	6.48211	6.32535	6.6925	ACTR5	ARP5 actin related protein 5 homolog	protein_coding	6.93079	2.41498	0.0816683	0.089
ENSG00000101457	DNTTIP1	DNTTIP1	10.8139	10.9412	10.726	10.4737	10.1881	10.7949	10.526	10.6897	10.6355	10.4807	10.4627	10.3527	10.679	10.4133	10.8583	10.7426	10.7876	10.7501	10.9009	10.4871	10.424	DNTTIP1	deoxynucleotidyltransferase terminal interacting protein 1	protein_coding	10.827	1.75295	0.181228	0.196
ENSG00000101470	TNNC2	TNNC2	6.10512	6.22493	5.71134	2.76467	2.5943	4.21888	3.13953	3.73954	4.67811	3.80718	4.60307	4.33361	4.84085	3.7338	4.9368	4.99555	6.32862	6.63041	6.36111	4.81878	4.78127	TNNC2	troponin C2, fast skeletal type	protein_coding	6.0138	6.69942	0.00165743	0.001
ENSG00000101474	APMAP	APMAP	9.44583	9.32192	9.36644	10.2672	10.4185	10.8255	10.4138	10.544	10.6235	10.6061	10.9402	10.7304	10.6194	10.7575	11.1659	10.0026	10.4947	10.6515	10.6916	10.2253	9.96348	APMAP	adipocyte plasma membrane associated protein	protein_coding	10.8476	10.7687	0.000145839	0.001
ENSG00000101544	ADNP2	ADNP2	12.3312	12.4996	12.204	11.3523	11.2574	11.6875	11.316	11.4428	11.6886	11.5252	11.3875	11.2625	11.2731	11.5079	11.3807	11.0131	11.0806	10.9318	10.9384	11.0897	11.1303	ADNP2	ADNP homeobox 2	protein_coding	12.3449	26.1064	7.76241e-07	0
ENSG00000101557	USP14	USP14	10.3933	10.1687	10.1844	11.9659	12.0028	11.9424	11.7544	11.7102	11.768	11.5568	11.2071	11.3225	11.658	11.7123	11.2925	11.2778	10.982	11.2473	11.1887	11.533	11.4515	USP14	ubiquitin specific peptidase 14	protein_coding	11.9704	39.9443	5.08619e-08	0
ENSG00000101596	SMCHD1	SMCHD1	12.9623	12.7311	13.128	13.1109	13.0527	12.7606	12.9008	12.9623	13.0586	12.8189	12.7679	12.5741	12.3164	12.9002	12.2971	12.1386	11.7973	11.9069	11.8303	12.395	12.4647	SMCHD1	structural maintenance of chromosomes flexible hinge domain containing 1	protein_coding	12.9748	9.35979	0.000309214	0
ENSG00000101639	CEP192	CEP192	8.79646	8.53509	8.92745	9.60409	9.51323	9.07936	9.37703	9.52619	9.45797	9.52564	9.72801	9.52915	9.06738	9.38866	8.83725	9.0859	9.13802	8.87382	8.83499	9.15507	9.5158	CEP192	centrosomal protein 192	protein_coding	9.59427	4.97494	0.0063373	0.005
ENSG00000101745	ANKRD12	ANKRD12	11.4932	10.8694	11.2952	10.8125	10.8606	10.4434	10.6906	10.6828	11.0263	10.7651	11.1146	10.9796	10.0979	10.6648	10.0051	11.7781	10.9495	11.9102	11.4979	11.7714	11.351	ANKRD12	ankyrin repeat domain 12	protein_coding	11.5459	6.92392	0.00141545	0.001
ENSG00000101751	POLI	POLI	9.06337	8.65052	9.03539	9.14291	9.18138	8.58002	9.01893	8.98245	8.90216	8.90996	9.49559	9.43639	8.84747	9.0599	8.97689	9.23275	8.98895	9.48598	8.96797	9.54185	9.57292	POLI	DNA polymerase iota	protein_coding	9.36091	1.56317	0.229589	0.241
ENSG00000101752	MIB1	MIB1	10.5752	10.2842	10.6483	11.1242	11.228	11.0676	11.0103	11.0138	11.3851	10.7697	10.7467	10.5239	10.453	11.1941	10.5578	10.5574	10.0908	10.449	10.2393	10.8445	10.5398	MIB1	mindbomb E3 ubiquitin protein ligase 1	protein_coding	11.1399	4.62462	0.00859546	0.006
ENSG00000101773	RBBP8	RBBP8	10.517	10.2853	10.4113	11.9267	11.8887	11.7406	11.8469	11.6301	11.7556	11.8819	11.9677	11.7263	11.6462	11.8331	11.6207	10.9104	11.1995	11.1226	11.231	11.0619	11.7555	RBBP8	RB binding protein 8, endonuclease	protein_coding	11.8586	27.7258	5.31185e-07	0
ENSG00000101782	RIOK3	RIOK3	13.6852	13.5516	13.3949	11.6763	11.8696	11.7422	11.6676	11.7204	11.8815	11.5016	11.953	11.8725	11.45	11.743	11.8114	13.0117	12.4305	13.458	12.9067	12.9184	12.3327	RIOK3	RIO kinase 3	protein_coding	13.5439	23.2475	1.60153e-06	0
ENSG00000101843	PSMD10	PSMD10	10.5254	10.4684	10.2185	11.3959	11.6587	11.3361	11.1637	11.1661	11.1858	10.5895	10.6921	10.8156	11.2041	11.1779	11.1071	10.8752	10.8147	11.1597	10.9285	11.0398	11.1465	PSMD10	proteasome 26S subunit, non-ATPase 10	protein_coding	11.4635	21.429	2.64817e-06	0
ENSG00000101844	ATG4A	ATG4A	8.0559	7.83217	8.0057	9.09375	9.38905	9.10242	9.03426	9.06387	9.08658	8.82221	8.69472	8.99166	8.94494	9.05832	8.86975	9.47543	9.50989	9.94269	9.89248	9.43589	9.37432	ATG4A	autophagy related 4A cysteine peptidase	protein_coding	9.64267	29.5102	3.57657e-07	0
ENSG00000101846	STS	STS	3.53333	3.80787	3.89276	5.2017	5.36176	5.64027	5.23857	5.47875	5.16724	4.77332	4.90867	5.11711	4.71827	5.37341	4.55025	5.00042	4.69283	5.068	4.99489	5.3846	4.82941	STS	steroid sulfatase	protein_coding	5.40124	13.7352	3.73617e-05	0.001
ENSG00000101856	PGRMC1	PGRMC1	9.9867	10.0888	10.0758	10.5736	10.7273	10.6621	10.3681	10.4037	10.4224	10.1595	10.0082	10.1412	10.4911	10.3906	10.2129	10.3931	9.92099	10.9214	10.5521	10.455	10.3395	PGRMC1	progesterone receptor membrane component 1	protein_coding	10.6543	3.04524	0.0403085	0.042
ENSG00000101882	NKAP	NKAP	9.34672	9.33462	9.16414	8.37443	8.7136	8.45447	8.42702	8.31384	8.5676	8.96898	8.82452	8.7474	8.56382	8.44234	8.45245	8.55958	8.80088	8.67961	8.80962	8.49134	8.77789	NKAP	NFKB activating protein	protein_coding	9.28183	14.8189	2.40961e-05	0
ENSG00000101901	ALG13	ALG13	10.6159	10.6686	10.3748	10.5845	10.7394	10.5439	10.4094	10.5396	10.3707	10.212	10.2552	10.3689	10.3935	10.5733	10.1562	10.4312	10.5717	10.5649	10.4446	10.5646	10.5583	ALG13	ALG13, UDP-N-acetylglucosaminyltransferase subunit	protein_coding	10.6226	2.76519	0.0547968	0.06
ENSG00000101928	MOSPD1	MOSPD1	9.14875	8.7297	8.80409	9.19364	9.4139	9.30634	9.06129	8.99212	9.13343	8.18691	8.29986	8.21898	8.87169	8.82477	8.4633	8.45218	8.55338	8.93025	8.34922	8.99018	8.88589	MOSPD1	motile sperm domain containing 1	protein_coding	9.30463	7.9335	0.00072431	0
ENSG00000101935	AMMECR1	AMMECR1	6.80764	6.12909	6.85275	9.87539	9.99281	9.64478	9.66236	9.63386	9.95655	9.39039	9.00098	8.93434	9.52504	9.69474	8.95245	8.0036	7.89111	8.57616	8.32457	8.71198	8.59482	AMMECR1	Alport syndrome, mental retardation, midface hypoplasia and elliptocytosis chromosomal region gene 1	protein_coding	9.83766	44.1945	2.62534e-08	0
ENSG00000101966	XIAP	XIAP	11.6817	11.3819	11.341	11.5247	11.4459	11.296	11.3096	11.3715	11.4763	10.8233	11.3101	11.0338	11.0288	11.5623	11.0813	11.1706	10.8369	11.2456	10.9524	11.8114	11.432	XIAP	X-linked inhibitor of apoptosis	protein_coding	11.4682	1.38483	0.287139	0.327
ENSG00000101972	STAG2	STAG2	13.4345	13.2175	13.1938	13.598	13.7661	13.5873	13.4826	13.5359	13.7213	13.3697	13.4652	13.2721	13.0721	13.6723	13.2736	13.2361	12.8512	13.3607	13.1183	13.4253	13.1355	STAG2	stromal antigen 2	protein_coding	13.6505	2.85278	0.049722	0.065
ENSG00000101974	ATP11C	ATP11C	8.66499	8.40776	8.44613	8.8776	9.08205	8.85787	8.62266	8.84089	8.87744	8.65107	8.55739	8.50327	8.27866	8.81593	8.22983	8.04924	7.89012	8.35971	8.13394	8.60509	8.23555	ATP11C	ATPase phospholipid transporting 11C	protein_coding	8.93917	5.76601	0.00332266	0.006
ENSG00000101997	CCDC22	CCDC22	10.4602	10.6226	10.43	8.90127	8.21956	9.22697	9.17444	9.0691	9.3909	10.012	10.0049	9.90959	9.64985	9.19713	10.1193	9.69071	10.0067	9.66384	9.9166	9.4801	9.59547	CCDC22	coiled-coil domain containing 22	protein_coding	10.5043	10.403	0.000175924	0
ENSG00000102003	SYP	SYP	6.7696	6.66314	6.56458	6.79868	6.89405	7.10907	7.01974	6.77175	6.97336	7.27235	7.26225	7.61981	7.08843	7.41197	7.71971	6.10708	6.67698	6.58724	6.0245	6.08231	6.17244	SYP	synaptophysin	protein_coding	7.4067	16.3038	1.37661e-05	0
ENSG00000102007	PLP2	PLP2	12.4445	12.6842	12.6336	12.5722	12.5913	13.0468	12.697	12.8005	12.7251	12.6349	12.6359	12.6929	12.899	12.6737	13.2504	12.545	13.0864	13.0977	13.3447	12.7645	12.5493	PLP2	proteolipid protein 2	protein_coding	12.941	0.86582	0.54299	0.535
ENSG00000102024	PLS3	PLS3	8.03565	7.88753	7.77715	10.4413	10.2208	10.0223	9.49813	10.3925	9.96632	9.48311	8.97026	9.57999	9.8767	10.1382	9.42937	8.40405	9.00936	9.00938	9.47639	9.69493	9.89923	PLS3	plastin 3	protein_coding	10.2281	20.3075	3.68028e-06	0
ENSG00000102030	NAA10	NAA10	10.148	10.109	9.96966	9.70553	8.97455	10.0114	9.80379	9.70409	9.46865	10.0514	9.38582	9.87729	10.2768	9.3703	9.56328	9.9333	10.3433	9.84266	10.1812	9.85808	10.36	NAA10	N(alpha)-acetyltransferase 10, NatA catalytic subunit	protein_coding	10.1331	1.32267	0.310427	0.309
ENSG00000102034	ELF4	ELF4	11.0472	11.2578	10.8956	9.32679	9.25399	9.69293	9.36355	9.60124	9.82599	9.95955	10.1706	9.77843	9.82243	10.0562	10.2427	9.38189	9.47773	8.91308	9.2151	9.15179	9.23018	ELF4	E74 like ETS transcription factor 4	protein_coding	11.0669	27.8496	5.16427e-07	0
ENSG00000102038	SMARCA1	SMARCA1	6.00512	6.0329	6.01825	2.56049	1.67391	2.34359	2.54108	2.25127	2.20191	4.26926	1.43827	2.10837	3.28304	2.26088	1.46686	0	3.94666	1.02821	1.98846	0	3.30146	SMARCA1	SWI/SNF related, matrix associated, actin dependent regulator of chromatin, subfamily a, member 1	protein_coding	6.01876	4.62702	0.00857715	0.016
ENSG00000102043	MTMR8	MTMR8	7.19572	6.37694	6.72317	7.10254	7.25726	7.18964	7.12948	7.22941	7.15204	7.61453	7.32906	6.90065	6.94891	7.56592	6.75507	6.08342	6.61813	6.46049	6.40877	6.3052	6.61134	MTMR8	myotubularin related protein 8	protein_coding	7.28141	4.93294	0.00656889	0.012
ENSG00000102053	ZC3H12B	ZC3H12B	5.39353	5.56739	5.55129	4.52586	4.50464	4.11773	4.0627	4.26132	4.20256	4.03945	4.16846	4.26102	3.96176	4.41353	3.61952	4.98436	4.56089	5.25125	4.86755	4.94895	4.79115	ZC3H12B	zinc finger CCCH-type containing 12B	protein_coding	5.50407	16.8161	1.14609e-05	0
ENSG00000102054	RBBP7	RBBP7	12.9563	12.9495	12.7387	13.28	13.4383	13.1385	13.1608	13.0942	12.9811	13.1684	12.8497	13.0217	13.2602	13.0024	12.8408	12.6042	12.7856	12.6263	12.6653	12.6395	12.8771	RBBP7	RB binding protein 7, chromatin remodeling factor	protein_coding	13.2856	6.64709	0.0017204	0.003
ENSG00000102057	KCND1	KCND1	6.14297	6.24508	6.87814	4.07432	3.51491	3.65407	4.34025	4.32673	3.94338	4.76174	5.70122	5.17176	4.84164	4.56754	5.13383	5.34458	5.27196	4.76537	5.03299	4.9528	5.16755	KCND1	potassium voltage-gated channel subfamily D member 1	protein_coding	6.42207	21.2199	2.8125e-06	0
ENSG00000102081	FMR1	FMR1	9.67525	9.60031	9.97246	10.5538	10.8575	10.4344	10.4589	10.5747	10.5436	9.93048	10.0565	10.0883	10.1119	10.4964	10.0639	10.0693	9.59724	9.98044	9.90273	10.384	9.84101	FMR1	fragile X mental retardation 1	protein_coding	10.6152	7.15658	0.00120616	0.001
ENSG00000102096	PIM2	PIM2	11.0263	11.6493	11.4615	11.7216	10.749	11.8869	11.6897	11.0796	11.1417	11.7656	12.0034	11.4735	11.811	11.7081	12.3079	12.3082	11.1912	11.3747	11.6437	11.4395	11.3172	PIM2	Pim-2 proto-oncogene, serine/threonine kinase	protein_coding	11.9423	0.924139	0.506942	0.522
ENSG00000102098	SCML2	SCML2	9.35621	9.55849	9.42171	9.58869	9.95517	9.74557	9.35678	9.86374	9.91919	9.0229	8.81179	9.13361	9.46915	9.51858	8.90568	8.44373	8.93149	8.85448	8.98614	9.01163	9.35169	SCML2	Scm polycomb group protein like 2	protein_coding	9.76315	7.52659	0.000941817	0
ENSG00000102125	TAZ	TAZ	10.2478	10.447	10.4649	9.31353	8.70954	9.15527	9.36943	9.328	8.97707	9.42806	9.52266	9.61574	9.6395	9.07213	9.51056	9.66945	10.1025	9.69323	9.75463	9.3114	9.81594	TAZ	tafazzin	protein_coding	10.3865	10.2068	0.000194955	0
ENSG00000102144	PGK1	PGK1	14.6392	14.5969	14.5642	15.0538	15.1764	15.2754	14.8987	14.9486	15.2428	14.8472	14.2437	14.6459	15.0042	15.0312	14.7925	14.4624	14.7065	14.7083	14.7936	14.4446	14.4791	PGK1	phosphoglycerate kinase 1	protein_coding	15.1685	6.11966	0.00253303	0.006
ENSG00000102145	GATA1	GATA1	10.2614	9.70918	10.1814	12.379	11.8982	12.8567	12.8472	12.9346	12.8005	12.6583	12.7263	12.7754	13.0741	12.5537	13.2699	13.5246	13.6147	13.5778	13.7371	13.2593	13.1392	GATA1	GATA binding protein 1	protein_coding	13.5724	51.3731	9.73421e-09	0
ENSG00000102158	MAGT1	MAGT1	10.9602	10.8955	10.7456	11.1944	11.3559	11.1795	10.9948	11.1787	11.2816	10.5489	10.5967	10.694	10.8313	11.1241	10.6169	11.106	11.1691	11.4716	11.2564	11.3603	11.4685	MAGT1	magnesium transporter 1	protein_coding	11.3618	9.59952	0.000270541	0.001
ENSG00000102181	CD99L2	CD99L2	10.0224	10.0145	10.2277	10.0107	9.90424	10.6041	10.1824	10.2779	10.4328	10.2045	10.1407	10.1249	10.2655	10.4072	10.5706	10.4051	10.2421	10.6183	10.632	10.2947	9.85569	CD99L2	CD99 molecule like 2	protein_coding	10.4219	0.901883	0.520484	0.535
ENSG00000102189	EEA1	EEA1	9.79429	9.21628	9.72523	11.2465	11.2148	11.0353	10.9202	11.1747	11.3326	10.7611	10.9364	10.8305	10.5433	11.0617	10.2079	10.3135	10.1238	10.477	10.2316	10.8374	10.8917	EEA1	early endosome antigen 1	protein_coding	11.1655	12.2854	7.0355e-05	0
ENSG00000102218	RP2	RP2	9.79526	9.84465	9.48574	8.91667	9.1655	9.15246	8.91853	8.90866	9.21474	8.69184	8.66909	8.6896	8.58157	9.08745	8.80541	8.78194	8.69744	9.36451	9.04756	9.02421	9.01441	RP2	RP2, ARL3 GTPase activating protein	protein_coding	9.70855	7.76823	0.000804902	0.003
ENSG00000102221	JADE3	JADE3	8.62846	8.32479	8.42538	9.00817	9.02087	8.96322	8.9029	8.87159	8.9125	8.73537	8.56295	8.42511	8.68059	9.00784	8.45498	7.97897	7.96148	7.66331	7.80169	8.02111	8.11722	JADE3	jade family PHD finger 3	protein_coding	8.99742	21.395	2.67414e-06	0
ENSG00000102225	CDK16	CDK16	11.3905	11.4889	11.6143	11.27	10.8865	11.4666	11.5096	11.6517	11.2957	11.3721	11.1833	11.4105	11.6165	11.4203	11.4219	11.6627	11.5572	11.4149	11.6821	11.424	11.2309	CDK16	cyclin dependent kinase 16	protein_coding	11.5449	1.3221	0.310647	0.327
ENSG00000102226	USP11	USP11	11.2424	11.1617	11.4329	10.777	10.4763	10.9474	10.9934	10.8387	11.1106	11.312	11.3445	11.0697	11.2676	11.3632	11.7438	10.6224	10.7596	10.2421	10.6015	10.3998	10.4432	USP11	ubiquitin specific peptidase 11	protein_coding	11.4582	11.7372	9.07799e-05	0
ENSG00000102245	CD40LG	CD40LG	7.74326	6.87388	6.95717	6.67126	6.8517	6.03056	6.5872	6.90736	6.17813	6.22672	5.86221	6.78683	6.88642	6.527	5.70519	9.95014	9.13452	10.426	10.1264	9.86178	9.17791	CD40LG	CD40 ligand	protein_coding	9.83689	29.3205	3.72627e-07	0
ENSG00000102265	TIMP1	TIMP1	11.9976	11.7016	11.7034	12.7437	12.7111	13.3006	13.1445	13.1636	13.1424	13.0295	12.9166	13.0941	13.4059	13.1153	13.6296	13.8496	13.7839	14.3822	14.4107	13.6196	13.0547	TIMP1	TIMP metallopeptidase inhibitor 1	protein_coding	14.0053	13.2607	4.56778e-05	0
ENSG00000102287	GABRE	GABRE	1.90739	0	0	6.48102	6.70399	5.8285	7.20765	6.3747	6.95842	7.90038	8.2757	9.2846	8.37376	7.68119	7.30429	10.5527	10.3783	9.58279	9.05678	9.53887	9.77361	GABRE	gamma-aminobutyric acid type A receptor epsilon subunit	protein_coding	10.1713	74.4954	8.12993e-10	0
ENSG00000102312	PORCN	PORCN	8.47892	8.77286	8.70747	5.97379	5.14892	6.18185	6.37389	5.99506	6.27782	6.60691	6.2653	6.28985	6.65851	6.21621	6.73458	6.86977	6.88324	7.12046	7.0565	6.66481	5.95604	PORCN	porcupine O-acyltransferase	protein_coding	8.65309	22.23	2.11256e-06	0
ENSG00000102317	RBM3	RBM3	15.3356	15.3661	15.2559	13.6786	13.6882	14.2967	13.6301	13.6166	13.9519	13.2748	13.3317	13.205	13.7061	13.6361	13.6241	12.854	13.3689	13.3313	13.3179	13.1936	13.3118	RBM3	RNA binding motif protein 3	protein_coding	15.3192	44.3069	2.58197e-08	0
ENSG00000102349	KLF8	KLF8	5.29927	5.67434	5.01019	3.82225	4.36408	4.38167	3.77181	4.30143	4.72542	4.31017	4.44429	4.00652	4.30732	4.54223	4.14505	2.82047	4.51344	4.9219	4.11731	3.51245	4.03915	KLF8	Kruppel like factor 8	protein_coding	5.32794	2.38124	0.0849438	0.095
ENSG00000102362	SYTL4	SYTL4	6.87988	7.28081	7.07934	10.182	10.5067	10.041	10.2445	10.5452	10.3553	9.8878	10.0655	10.2465	9.91329	10.0049	9.95955	11.625	11.1405	12.1116	11.9553	11.4284	10.7737	SYTL4	synaptotagmin like 4	protein_coding	11.6257	62.4729	2.64866e-09	0
ENSG00000102383	ZDHHC15	ZDHHC15	5.64079	5.33367	5.34544	5.47735	5.52208	5.37923	4.9768	5.46162	5.41881	4.33286	3.67574	4.08168	4.9988	4.78223	4.02335	4.22649	4.72877	4.51866	4.54495	4.61159	5.13622	ZDHHC15	zinc finger DHHC-type containing 15	protein_coding	5.45955	9.59249	0.000271592	0
ENSG00000102393	GLA	GLA	10.8442	10.7987	10.7679	12.2028	12.5612	12.4716	12.5009	12.1761	12.1722	11.9725	11.709	12.0159	12.1897	11.9143	12.0424	13.4861	12.9681	13.5851	13.4213	12.9978	12.3852	GLA	galactosidase alpha	protein_coding	13.3464	27.7009	5.34209e-07	0
ENSG00000102409	BEX4	BEX4	11.9428	12.0184	11.8241	10.7494	11.0836	10.8835	10.8046	11.0617	10.7193	10.7163	11.1447	10.915	11.0703	10.7807	11.3498	11.4358	11.3389	11.8329	11.6681	11.6132	11.2393	BEX4	brain expressed X-linked 4	protein_coding	11.9284	11.1289	0.000121809	0.001
ENSG00000102524	TNFSF13B	TNFSF13B	10.1108	9.58089	9.77647	8.5244	8.91569	8.68285	8.96701	8.39378	8.4872	7.48118	7.47906	7.95769	8.64968	8.64995	8.27828	9.85884	8.52406	10.0473	9.48599	9.51564	8.58203	TNFSF13B	TNF superfamily member 13b	protein_coding	9.82273	8.36584	0.00055355	0.001
ENSG00000102531	FNDC3A	FNDC3A	8.93826	8.82248	9.05768	8.46555	8.56765	8.14019	8.17643	8.45275	8.49132	8.2163	8.48009	8.42123	7.87029	8.53263	8.13223	8.55182	8.30795	8.35499	8.41957	8.83141	8.64122	FNDC3A	fibronectin type III domain containing 3A	protein_coding	8.93947	4.46168	0.00994711	0.005
ENSG00000102547	CAB39L	CAB39L	7.39999	7.17279	7.27476	7.65244	8.28177	7.8999	7.66854	7.79114	7.94572	7.671	7.62328	7.68315	7.78566	7.92994	7.53733	7.62106	7.37196	8.33851	8.17393	7.89752	7.66309	CAB39L	calcium binding protein 39 like	protein_coding	7.9447	2.08451	0.1208	0.128
ENSG00000102554	KLF5	KLF5	6.7626	6.84342	6.48577	6.21125	5.95841	5.37546	6.19754	5.62763	5.83857	4.94181	5.82968	5.45156	5.35017	5.62784	5.71226	5.02476	4.9272	4.44763	3.34078	5.41736	5.22785	KLF5	Kruppel like factor 5	protein_coding	6.69726	5.18922	0.00529067	0.002
ENSG00000102575	ACP5	ACP5	8.21845	8.57621	8.41735	8.8635	3.54564	3.95965	8.51714	5.25792	6.8154	3.58859	2.24698	3.33741	4.30034	2.37771	3.10155	1.57533	3.98451	4.75975	4.62315	2.72049	2.88461	ACP5	acid phosphatase 5, tartrate resistant	protein_coding	8.404	5.60851	0.00376186	0.004
ENSG00000102580	DNAJC3	DNAJC3	9.22437	9.29801	9.12826	10.1682	10.3861	10.1336	10.0082	10.1927	10.3239	9.7278	9.82617	9.83412	9.64253	10.135	9.74376	10.4729	10.0528	10.5313	10.3479	10.6376	10.3156	DNAJC3	DnaJ heat shock protein family (Hsp40) member C3	protein_coding	10.4337	16.9653	1.08751e-05	0
ENSG00000102595	UGGT2	UGGT2	7.73357	7.37945	7.70592	9.24111	9.46763	9.00868	9.01833	9.16984	9.08897	8.86858	9.27543	9.33612	8.86721	8.93668	8.7707	8.77963	8.71921	8.74504	8.57586	9.10078	9.32122	UGGT2	UDP-glucose glycoprotein glucosyltransferase 2	protein_coding	9.23914	20.7703	3.20687e-06	0
ENSG00000102699	PARP4	PARP4	10.8679	10.6878	11.1947	11.8619	12.1379	11.7271	11.9281	11.8112	11.9861	11.8917	12.0849	11.8875	11.4429	12.0513	11.7422	11.5292	11.5346	11.2932	11.4352	11.5196	11.4843	PARP4	poly(ADP-ribose) polymerase family member 4	protein_coding	11.9547	12.0068	7.99945e-05	0
ENSG00000102710	SUPT20H	SUPT20H	10.9156	10.6542	10.8976	10.7977	10.9932	10.4772	10.7035	10.767	10.5195	10.5442	10.4621	10.5601	10.6893	10.619	10.3782	10.551	10.5772	10.5252	10.5427	10.5188	10.6083	SUPT20H	SPT20 homolog, SAGA complex component	protein_coding	10.8224	2.07544	0.122128	0.107
ENSG00000102743	SLC25A15	SLC25A15	8.21169	8.16262	7.52092	10.5409	10.6194	10.7533	10.7224	10.417	10.7369	10.6069	10.0945	10.3737	10.2196	10.4996	9.93412	12.003	11.6034	12.4157	12.0389	11.5665	10.9802	SLC25A15	solute carrier family 25 member 15	protein_coding	12.0074	44.0965	2.66387e-08	0
ENSG00000102753	KPNA3	KPNA3	10.5604	10.4134	10.0446	10.6477	10.6517	10.6272	10.4774	10.3598	10.5733	10.1808	9.91354	10.0011	10.214	10.5219	9.90446	9.97847	9.77563	10.1042	10.0238	10.2438	10.2442	KPNA3	karyopherin subunit alpha 3	protein_coding	10.6422	5.15555	0.00544131	0.006
ENSG00000102763	VWA8	VWA8	8.89348	8.63371	8.70414	8.33268	8.40106	8.41039	8.21283	8.32971	8.73718	8.30345	8.09977	7.99134	7.89655	8.16657	7.77141	7.973	8.10314	7.85812	8.04427	8.09431	8.12764	VWA8	von Willebrand factor A domain containing 8	protein_coding	8.74378	9.7935	0.000243254	0
ENSG00000102780	DGKH	DGKH	4.13219	4.42888	4.41124	7.92835	8.05824	8.06335	7.41436	8.4525	8.66745	7.72854	7.78861	7.98737	7.13487	7.92508	7.20041	8.82226	8.53292	9.61854	9.20166	9.52372	8.90674	DGKH	diacylglycerol kinase eta	protein_coding	9.21071	49.9737	1.16856e-08	0
ENSG00000102781	KATNAL1	KATNAL1	10.3095	10.1573	10.2189	9.68969	9.94321	9.59727	9.67591	9.73202	9.72567	9.51203	9.30604	9.52905	9.44173	9.82088	9.32992	9.37465	9.23728	9.60658	9.50639	9.92068	9.53942	KATNAL1	katanin catalytic subunit A1 like 1	protein_coding	10.2286	7.67502	0.000854836	0.001
ENSG00000102786	INTS6	INTS6	11.211	11.0404	11.1593	11.7412	11.8607	11.7289	11.6444	11.6317	11.9199	11.618	11.7454	11.5895	11.3591	11.645	11.4916	11.4778	11.3425	11.6312	11.5058	11.7249	11.6236	INTS6	integrator complex subunit 6	protein_coding	11.7769	9.71531	0.000253857	0
ENSG00000102796	DHRS12	DHRS12	9.26925	9.64912	9.74507	7.22702	7.32546	7.25261	7.52146	7.1286	7.01696	6.75247	5.91043	6.61731	7.04918	6.85353	6.5504	7.45108	7.81966	8.10378	8.17697	7.56244	7.11651	DHRS12	dehydrogenase/reductase 12	protein_coding	9.55448	26.7093	6.72373e-07	0
ENSG00000102878	HSF4	HSF4	5.41236	4.38017	5.19915	3.59797	2.4276	2.20419	4.22076	4.18428	2.44103	5.39537	4.94273	5.9395	4.52215	3.4296	4.26891	6.29965	6.30489	5.91118	5.61364	5.49484	6.22929	HSF4	heat shock transcription factor 4	protein_coding	6.1719	12.2269	7.22648e-05	0
ENSG00000102879	CORO1A	CORO1A	13.6158	13.7722	13.8354	12.2572	11.2943	13.2121	12.2793	13.0535	13.0977	13.7866	14.1527	14.2231	13.5251	13.2662	14.4065	13.9391	14.1189	14.4342	14.8646	14.2866	13.9803	CORO1A	coronin 1A	protein_coding	14.3772	6.91835	0.00142095	0.002
ENSG00000102882	MAPK3	MAPK3	11.3414	11.5757	11.446	9.7756	9.6268	10.1492	10.1192	10.3428	10.1986	10.0621	10.2331	10.0885	10.3226	10.1417	10.72	10.509	10.4161	10.6908	10.8409	10.3587	10.0655	MAPK3	mitogen-activated protein kinase 3	protein_coding	11.4544	14.5907	2.63685e-05	0
ENSG00000102886	GDPD3	GDPD3	6.45837	6.31515	6.61713	5.38095	2.47362	4.47259	5.79144	5.64533	4.90208	5.49385	6.71412	6.08739	5.72017	5.35008	5.11699	5.99516	6.20794	4.27269	5.13609	4.9115	6.02982	GDPD3	glycerophosphodiester phosphodiesterase domain containing 3	protein_coding	6.46355	2.58496	0.0671487	0.056
ENSG00000102890	ELMO3	ELMO3	2.9058	2.44065	3.51202	3.68636	2.82794	1.75653	4.18053	3.99965	2.84137	4.89326	5.17314	5.00219	4.55992	3.74748	4.49933	5.10556	5.33094	4.66096	4.22738	4.40878	4.97427	ELMO3	engulfment and cell motility 3	protein_coding	5.03249	8.12928	0.00064048	0
ENSG00000102893	PHKB	PHKB	10.7319	10.7219	10.884	12.5337	12.8856	12.4288	12.352	12.6632	12.6182	12.1614	12.2704	12.3561	12.1586	12.5309	12.2899	13.2641	12.9253	13.6715	13.4942	13.3147	12.7738	PHKB	phosphorylase kinase regulatory subunit beta	protein_coding	13.287	34.4857	1.31857e-07	0
ENSG00000102898	NUTF2	NUTF2	10.068	10.1833	10.0825	11.5722	11.4638	11.6434	11.5754	11.6477	11.413	11.093	10.6584	10.8648	11.88	11.4897	11.5933	10.8659	11.1551	10.8385	11.0106	10.6994	10.9646	NUTF2	nuclear transport factor 2	protein_coding	11.6544	36.4675	9.19023e-08	0
ENSG00000102908	NFAT5	NFAT5	9.17573	9.24596	9.32609	7.64726	7.77044	6.90186	7.50832	7.96137	8.06261	7.77882	8.03649	7.95424	6.98648	7.97661	7.11931	8.54655	8.05641	8.55798	8.40622	8.714	8.46192	NFAT5	nuclear factor of activated T-cells 5	protein_coding	9.24926	12.7985	5.58688e-05	0
ENSG00000102910	LONP2	LONP2	9.89273	9.77412	9.93072	10.1444	10.2621	10.0952	10.0539	10.1644	10.205	9.95441	9.89343	9.9366	9.8733	10.0725	9.78397	10.1251	10.0043	9.99831	10.1489	10.2052	10.0102	LONP2	lon peptidase 2, peroxisomal	protein_coding	10.1672	5.49534	0.00411824	0.003
ENSG00000102931	ARL2BP	ARL2BP	11.8349	11.8795	11.7498	11.3402	11.514	11.601	11.2	11.3462	11.3227	10.9029	10.8538	10.9803	11.2097	11.1707	11.0558	11.1657	11.234	11.6356	11.5293	11.4429	11.2814	ARL2BP	ADP ribosylation factor like GTPase 2 binding protein	protein_coding	11.8214	14.189	3.09898e-05	0
ENSG00000102967	DHODH	DHODH	5.93369	6.09303	5.91431	9.14167	8.73756	9.32667	9.11785	9.13628	9.32138	9.30817	9.19621	8.92417	9.4006	9.06583	9.29709	8.33398	8.60345	7.74371	8.1728	8.49447	8.86911	DHODH	dihydroorotate dehydrogenase (quinone)	protein_coding	9.25451	57.8753	4.41136e-09	0
ENSG00000102977	ACD	ACD	9.13323	9.36936	9.24346	8.55377	7.56626	8.86701	8.91492	9.00413	8.84844	9.54468	9.20508	9.13048	9.56128	8.80238	9.32156	9.14967	9.26817	8.8124	9.04976	8.70141	9.11045	ACD	ACD, shelterin complex subunit and telomerase recruitment factor	protein_coding	9.29341	2.96106	0.0441568	0.027
ENSG00000102978	POLR2C	POLR2C	11.8568	11.712	11.8132	11.8913	11.9599	12.102	11.883	11.815	11.8329	11.6255	11.2504	11.2654	12.1136	11.8155	11.6626	11.2275	11.3744	11.3362	11.5422	11.1429	11.166	POLR2C	RNA polymerase II subunit C	protein_coding	11.9844	10.8902	0.000137172	0
ENSG00000102981	PARD6A	PARD6A	5.04195	5.39125	5.29269	6.03136	4.8787	5.98423	6.08875	5.92691	6.0103	6.69981	6.64034	6.79443	6.46814	6.04671	7.29137	6.6515	7.23275	6.69774	7.19484	6.42663	6.54101	PARD6A	par-6 family cell polarity regulator alpha	protein_coding	6.86066	7.28541	0.00110555	0.001
ENSG00000102984	ZNF821	ZNF821	8.43811	8.61182	8.52285	4.52562	4.95791	4.96191	5.21168	4.89761	4.52068	5.4571	6.10098	5.86323	4.43188	5.27479	6.15062	6.79998	6.43622	7.30633	7.25152	6.11506	6.01615	ZNF821	zinc finger protein 821	protein_coding	8.52426	21.5767	2.53873e-06	0
ENSG00000103018	CYB5B	CYB5B	9.96222	10.0532	9.96974	11.6043	11.6819	11.7855	11.5894	11.5963	11.6884	11.1762	10.8938	10.9578	11.5546	11.4958	11.2877	11.0144	11.1318	11.1802	11.2117	11.0744	11.1021	CYB5B	cytochrome b5 type B	protein_coding	11.6906	100.909	1.04178e-10	0
ENSG00000103021	CCDC113	CCDC113	3.56141	4.26618	3.58267	7.1422	6.83718	6.74842	7.03876	6.56506	5.8189	6.59259	5.09178	4.86028	6.68119	6.2929	5.40869	5.76116	6.50738	3.69766	2.97609	5.54592	6.47787	CCDC113	coiled-coil domain containing 113	protein_coding	6.90927	3.08278	0.0387143	0.041
ENSG00000103034	NDRG4	NDRG4	5.91802	6.43838	6.20232	3.10364	2.93327	3.55785	4.24404	4.07851	4.32521	0	0	1.76569	4.34332	2.93527	0.752213	2.81096	3.93063	1.18803	3.85878	2.95612	3.60567	NDRG4	NDRG family member 4	protein_coding	6.18624	9.18899	0.000340624	0
ENSG00000103035	PSMD7	PSMD7	12.8192	12.8427	12.6283	12.708	12.6969	12.8981	12.6466	12.5675	12.587	12.5143	12.2483	12.3603	12.6789	12.473	12.3702	12.3366	12.4417	12.4066	12.5411	12.3565	12.497	PSMD7	proteasome 26S subunit, non-ATPase 7	protein_coding	12.7677	6.71797	0.00163574	0.004
ENSG00000103042	SLC38A7	SLC38A7	8.18215	8.46343	8.07443	9.50517	9.09477	9.25744	9.70538	9.46043	9.58632	9.57968	9.43958	9.43977	9.65955	9.71427	9.65545	9.1328	9.24413	8.68729	8.83474	8.97373	9.22324	SLC38A7	solute carrier family 38 member 7	protein_coding	9.67642	21.9753	2.26817e-06	0
ENSG00000103043	VAC14	VAC14	9.07446	9.24029	9.32383	9.88646	9.45441	10.2023	10.2888	10.0599	10.0817	10.7065	10.4573	10.4082	10.4174	10.2587	10.5433	9.91976	10.207	9.80708	10.0841	9.82425	10.0905	VAC14	Vac14, PIKFYVE complex component	protein_coding	10.524	13.5521	4.03459e-05	0
ENSG00000103047	TANGO6	TANGO6	7.30511	7.06878	7.10773	9.57753	9.54013	9.84094	9.55821	9.41121	9.67808	9.68172	9.34644	9.41869	9.2358	9.81421	9.40521	8.92406	8.99622	8.80394	9.07955	8.85496	8.85163	TANGO6	transport and golgi organization 6 homolog	protein_coding	9.65287	77.6422	6.15153e-10	0
ENSG00000103061	SLC7A6OS	SLC7A6OS	9.72071	9.67927	9.76058	9.67375	9.90856	9.56929	9.60846	9.68187	9.73357	9.8021	9.86484	9.65576	9.81225	9.72721	9.65405	9.85755	9.75881	9.88686	9.87503	9.80587	9.70015	SLC7A6OS	solute carrier family 7 member 6 opposite strand	protein_coding	9.83441	0.936565	0.499499	0.503
ENSG00000103066	PLA2G15	PLA2G15	9.13731	9.55863	9.78706	9.41725	9.27402	10.5375	9.85575	10.1336	10.2762	10.3019	10.9078	10.6102	10.1795	10.1582	11.1601	11.3076	11.2798	11.5275	11.6581	11.2583	10.5967	PLA2G15	phospholipase A2 group XV	protein_coding	11.3717	7.56521	0.000918256	0.001
ENSG00000103091	WDR59	WDR59	11.3491	11.1937	11.3382	11.362	11.2611	11.224	11.5102	11.34	11.3802	11.3528	11.3834	11.3084	11.3622	11.2612	11.2939	10.7373	11.0762	10.6932	10.7645	10.7501	10.7154	WDR59	WD repeat domain 59	protein_coding	11.4101	21.7383	2.42479e-06	0
ENSG00000103111	MON1B	MON1B	10.4235	10.6444	10.4792	11.2465	11.2515	11.4116	11.3264	11.4971	11.5905	11.5345	11.8423	11.6217	11.3893	11.602	11.7897	11.9335	11.6623	11.7765	11.8804	11.8126	11.6031	MON1B	MON1 homolog B, secretory trafficking associated	protein_coding	11.7908	28.488	4.47385e-07	0
ENSG00000103121	CMC2	CMC2	10.6579	10.8084	10.7418	10.9312	10.8222	11.0479	10.8451	10.7276	10.9288	10.6631	10.3606	10.6354	11.0775	10.6115	10.6682	10.4187	10.6456	10.5424	10.3687	10.5448	10.8849	CMC2	C-X9-C motif containing 2	protein_coding	10.9338	2.39801	0.0832975	0.099
ENSG00000103126	AXIN1	AXIN1	9.57363	9.47294	9.69291	8.78995	8.20222	9.00118	8.90257	9.24885	8.92666	9.42106	9.48737	9.66678	8.92813	8.4787	9.11904	10.861	10.551	10.8143	10.9225	10.6034	10.1484	AXIN1	axin 1	protein_coding	10.7421	26.6808	6.76908e-07	0
ENSG00000103148	NPRL3	NPRL3	10.4435	10.683	10.2956	10.1151	9.63269	10.3612	10.5152	10.554	10.2838	10.9983	10.6328	10.6073	10.8946	10.448	11.0052	11.3201	11.0707	11.2302	11.4384	11.0605	10.6772	NPRL3	NPR3 like, GATOR1 complex subunit	protein_coding	11.207	6.71583	0.00163824	0.004
ENSG00000103160	HSDL1	HSDL1	9.29775	9.02823	9.1809	11.0945	11.2938	11.0368	11.0313	11.1829	11.0853	10.6543	10.7632	10.6902	11.0454	11.1701	10.8741	11.5492	10.8241	12.1791	11.7822	11.6837	11.0305	HSDL1	hydroxysteroid dehydrogenase like 1	protein_coding	11.5175	19.6036	4.56179e-06	0.001
ENSG00000103168	TAF1C	TAF1C	9.03572	8.87174	9.47201	8.20839	7.55347	8.06823	8.55482	8.41942	8.1759	9.33301	9.31291	9.57122	9.01163	8.4872	8.7768	9.13439	9.56123	8.71511	9.00762	8.95296	9.60883	TAF1C	TATA-box binding protein associated factor, RNA polymerase I subunit C	protein_coding	9.40571	8.74091	0.000441864	0
ENSG00000103174	NAGPA	NAGPA	7.98003	8.52149	8.30992	8.67939	7.88887	9.12327	9.29638	8.87417	9.01366	10.2193	10.3196	10.223	9.53435	9.14348	10.4144	10.1367	10.1267	9.88726	10.1244	9.92502	9.77765	NAGPA	N-acetylglucosamine-1-phosphodiester alpha-N-acetylglucosaminidase	protein_coding	10.254	12.8266	5.51815e-05	0
ENSG00000103175	WFDC1	WFDC1	4.59365	5.50488	4.95886	8.23996	9.1552	9.18189	8.6552	9.28419	8.97513	8.40037	7.5975	8.51916	8.69997	8.00387	8.3167	9.87398	10.106	10.7229	10.5653	9.68994	8.80752	WFDC1	WAP four-disulfide core domain 1	protein_coding	10.2343	30.7758	2.73685e-07	0
ENSG00000103184	SEC14L5	SEC14L5	2.01788	1.9857	1.03914	7.52768	7.97124	8.52396	7.4379	8.48012	8.2499	7.9551	8.02852	8.95649	7.95494	7.81649	8.25482	11.4616	10.5168	11.7714	11.6617	11.1984	9.80975	SEC14L5	SEC14 like lipid binding 5	protein_coding	11.2499	80.089	4.98935e-10	0
ENSG00000103197	TSC2	TSC2	11.8132	11.895	11.7889	10.1498	9.36759	10.4944	10.661	10.5283	10.5747	11.0749	11.0673	10.9335	10.6125	10.396	10.9399	11.1124	11.255	10.6604	10.945	10.8208	10.9828	TSC2	TSC complex subunit 2	protein_coding	11.8324	12.3089	6.96042e-05	0
ENSG00000103199	ZNF500	ZNF500	8.14545	8.23514	7.85517	6.80022	6.30523	6.73266	7.01588	6.7065	7.00345	7.89038	8.07888	7.80557	7.45417	6.86038	7.55638	7.62756	7.58964	6.86836	7.22623	7.28705	7.10828	ZNF500	zinc finger protein 500	protein_coding	8.07859	11.4953	0.000101891	0
ENSG00000103202	NME4	NME4	11.5762	11.8179	11.5749	11.0754	10.2997	11.3631	11.2144	11.2572	10.9615	11.817	11.02	11.2013	11.8774	10.9949	11.5493	10.8439	11.3748	10.5446	11.143	10.9496	11.452	NME4	NME/NM23 nucleoside diphosphate kinase 4	protein_coding	11.6563	1.67477	0.199719	0.188
ENSG00000103222	ABCC1	ABCC1	13.2788	13.2743	13.3397	11.4429	11.1595	11.6107	11.7701	11.6585	11.7292	11.923	12.0241	11.8232	11.541	11.6208	11.9485	12.3336	11.8996	12.2131	12.2219	11.8763	11.4973	ABCC1	ATP binding cassette subfamily C member 1	protein_coding	13.2976	26.7215	6.7044e-07	0
ENSG00000103226	NOMO3	NOMO3	7.00056	6.89798	6.9149	8.13537	8.05394	7.91429	7.77605	7.30336	8.16585	7.70904	7.90149	7.90389	7.18292	8.16173	7.95665	7.94916	7.07206	7.46461	7.71641	7.59762	7.0572	NOMO3	NODAL modulator 3	protein_coding	8.03454	3.35503	0.0290542	0.037
ENSG00000103245	NARFL	NARFL	9.00403	9.17705	9.37202	7.98983	7.2285	8.38706	8.23317	8.51216	8.48224	9.25388	9.1978	9.43596	8.94755	8.29659	9.19973	8.98578	9.11393	8.67802	8.9089	8.71732	9.12972	NARFL	nuclear prelamin A recognition factor like	protein_coding	9.29588	6.90711	0.00143211	0
ENSG00000103257	SLC7A5	SLC7A5	8.61863	8.7463	8.89766	10.1366	9.31735	10.7407	10.5832	10.3163	10.4785	11.8283	12.5121	11.9001	10.9932	11.5967	12.637	11.6438	11.2137	11.6029	11.6558	11.2809	10.8544	SLC7A5	solute carrier family 7 member 5	protein_coding	12.0801	17.6252	8.66151e-06	0
ENSG00000103260	METRN	METRN	5.54366	5.72006	6.24299	6.31424	5.69641	6.78175	6.56357	6.78215	6.59026	7.81618	7.27817	7.52061	7.2277	6.54276	7.37785	8.08045	7.99367	7.42837	7.68081	7.66071	7.70936	METRN	meteorin, glial cell differentiation regulator	protein_coding	7.83417	14.4874	2.7477e-05	0
ENSG00000103264	FBXO31	FBXO31	8.65574	9.09917	8.98024	9.05377	8.34324	9.47318	9.23664	9.10593	9.25382	9.62399	9.14329	9.26468	9.60298	9.20642	9.4574	9.0693	9.19203	8.26027	8.73738	8.67472	8.91178	FBXO31	F-box protein 31	protein_coding	9.42226	1.81219	0.168423	0.196
ENSG00000103266	STUB1	STUB1	10.4249	10.7817	10.5695	10.349	9.51942	10.8317	10.6926	10.6152	10.5831	10.9959	10.4996	10.8442	11.0034	10.2598	10.919	11.2257	11.3842	11.0961	11.3007	10.868	10.948	STUB1	STIP1 homology and U-box containing protein 1	protein_coding	11.2353	2.81084	0.0520837	0.047
ENSG00000103274	NUBP1	NUBP1	9.26991	9.5139	9.339	9.72798	9.59487	10.1125	9.8909	9.88187	9.95856	10.0806	9.65007	9.70566	10.0742	9.86806	9.9517	9.19205	9.65575	9.18781	9.51492	9.16542	9.28411	NUBP1	nucleotide binding protein 1	protein_coding	9.96464	6.69566	0.00166186	0.003
ENSG00000103316	CRYM	CRYM	7.33548	7.00192	7.09045	6.55711	7.84797	7.45732	8.36054	6.79794	7.32928	7.86101	7.62277	8.00947	7.39767	7.06928	7.56661	9.91813	10.1472	8.23303	8.09779	8.66685	8.75893	CRYM	crystallin mu	protein_coding	9.43278	5.97463	0.00282775	0.001
ENSG00000103326	CAPN15	CAPN15	9.40054	9.74739	9.77205	8.33312	7.05411	8.31554	8.39165	8.48225	8.38138	10.7279	10.2416	10.4103	9.02435	7.90321	9.12902	10.5643	10.6912	9.95433	10.2813	10.3621	10.5862	CAPN15	calpain 15	protein_coding	10.4599	18.8371	5.8079e-06	0
ENSG00000103335	PIEZO1	PIEZO1	12.9328	12.8774	13.2082	11.5164	10.5214	11.6057	12.0037	11.9153	12.0101	13.2872	13.3455	13.061	12.1621	11.8928	12.8683	12.314	12.8182	12.2071	12.4323	12.2619	12.4557	PIEZO1	piezo type mechanosensitive ion channel component 1	protein_coding	13.2312	11.7156	9.17132e-05	0
ENSG00000103343	ZNF174	ZNF174	7.83752	8.06837	7.83551	7.86712	7.9837	7.99952	7.66404	7.95737	7.90182	7.77934	7.61934	7.59208	7.96643	7.84391	7.78024	7.95542	8.10982	8.25727	8.0857	7.93566	7.81374	ZNF174	zinc finger protein 174	protein_coding	8.1075	3.51596	0.0246319	0.022
ENSG00000103351	CLUAP1	CLUAP1	7.74363	7.64985	7.91557	9.13045	9.15497	9.02585	9.01268	8.63778	8.8179	8.39587	8.29241	8.49488	8.51802	8.81447	8.43078	9.13063	8.86713	8.97146	8.88799	8.78255	8.92166	CLUAP1	clusterin associated protein 1	protein_coding	9.10376	33.0095	1.74732e-07	0
ENSG00000103356	EARS2	EARS2	8.29638	8.61587	8.68396	11.0255	10.7329	11.1972	10.9453	10.7637	10.9879	11.1963	10.4459	10.8296	11.0053	11.0775	10.6948	10.0929	10.2768	9.54563	10.1066	10.3003	10.3023	EARS2	glutamyl-tRNA synthetase 2, mitochondrial	protein_coding	10.9852	36.5934	8.98739e-08	0
ENSG00000103363	ELOB	ELOB	12.3729	12.4259	12.1527	10.8255	9.946	11.6649	11.5581	11.2568	11.4085	11.923	11.4807	11.7574	12.1789	11.2545	12.3464	12.1658	12.5387	12.3092	12.4203	11.9135	12.0029	ELOB	elongin B	protein_coding	12.3379	4.91277	0.00668356	0.005
ENSG00000103365	GGA2	GGA2	11.4876	11.4874	11.7181	13.1856	13.1237	13.28	13.1408	13.0652	13.2977	13.1206	12.9611	12.9392	13.0966	13.1404	12.9778	12.7343	12.8239	12.3832	12.5521	12.5916	12.7407	GGA2	golgi associated, gamma adaptin ear containing, ARF binding protein 2	protein_coding	13.1965	58.0533	4.32203e-09	0
ENSG00000103381	CPPED1	CPPED1	12.3575	12.0195	12.2818	9.45451	9.07736	9.59339	9.55948	9.17205	9.44012	9.78692	9.71808	9.51458	9.56287	9.78587	9.93003	8.25708	8.78174	8.54371	8.70483	8.69829	8.78187	CPPED1	calcineurin like phosphoesterase domain containing 1	protein_coding	12.2196	115.959	4.03944e-11	0
ENSG00000103415	HMOX2	HMOX2	7.30528	7.13231	7.06938	8.50189	8.04269	8.67058	8.71593	8.43351	8.4562	8.66128	8.19669	8.44887	9.12229	8.67119	8.7334	8.03041	8.3898	7.96783	8.33887	7.96547	8.03914	HMOX2	heme oxygenase 2	protein_coding	8.84229	16.9028	1.11161e-05	0
ENSG00000103423	DNAJA3	DNAJA3	9.31804	9.36792	9.29775	11.1692	10.5793	11.5201	11.3618	11.213	11.3021	11.4561	11.0431	11.1278	11.5569	11.2414	11.2359	10.6667	10.9088	10.1548	10.5112	10.4638	11.0207	DNAJA3	DnaJ heat shock protein family (Hsp40) member A3	protein_coding	11.3448	18.9743	5.55877e-06	0
ENSG00000103429	BFAR	BFAR	12.4955	12.4984	12.3827	11.9507	11.9113	12.0824	11.9433	11.735	11.9981	11.6519	11.5414	11.4748	11.9259	11.9472	11.8269	11.4327	11.5708	11.5059	11.5693	11.4219	11.4814	BFAR	bifunctional apoptosis regulator	protein_coding	12.4588	46.8874	1.77958e-08	0
ENSG00000103479	RBL2	RBL2	11.8262	11.8597	11.9679	11.9006	12.2063	11.7106	11.8779	11.9726	11.8756	11.7704	12.0798	12.0027	11.5814	11.8687	11.704	12.0592	11.8407	12.2277	12.0213	11.9966	11.8394	RBL2	RB transcriptional corepressor like 2	protein_coding	12.0426	1.25627	0.337332	0.361
ENSG00000103489	XYLT1	XYLT1	12.3899	12.4796	12.7986	10.1243	10.551	10.4599	10.7059	10.3119	10.8743	11.2697	11.4265	10.715	10.4877	11.3068	11.2952	9.52142	9.37787	9.65953	9.89098	9.70722	8.85144	XYLT1	xylosyltransferase 1	protein_coding	12.5561	27.1124	6.11794e-07	0
ENSG00000103490	PYCARD	PYCARD	10.1514	10.3746	9.90487	5.51237	4.95206	6.40982	6.31174	5.56125	6.51689	8.2785	8.19896	7.83339	7.40241	6.83754	7.95605	5.5791	6.8284	6.22535	6.51144	6.11692	5.83564	PYCARD	PYD and CARD domain containing	protein_coding	10.1436	30.7832	2.73268e-07	0
ENSG00000103502	CDIPT	CDIPT	10.5391	10.6865	10.6122	9.33376	8.83239	9.61392	9.61604	9.80474	9.44456	10.0031	10.0464	9.93023	9.90635	9.48701	10.4536	10.3199	10.2517	10.3536	10.4618	10.1003	9.84721	CDIPT	CDP-diacylglycerol--inositol 3-phosphatidyltransferase	protein_coding	10.6126	7.77699	0.000800383	0
ENSG00000103507	BCKDK	BCKDK	9.21053	9.18664	9.21293	9.80178	9.31654	10.0111	9.80286	9.961	9.81947	10.4233	10.074	10.2407	10.3172	9.77877	10.4464	9.96757	10.1905	10.1169	10.3888	9.99725	10.0774	BCKDK	branched chain ketoacid dehydrogenase kinase	protein_coding	10.246	8.28678	0.000581012	0.001
ENSG00000103512	NOMO1	NOMO1	7.93347	7.75574	7.7508	9.5377	9.0892	9.51854	9.4681	9.34304	9.46416	9.41469	8.75287	8.99898	9.40827	9.44257	9.14586	8.97199	8.87466	8.36059	8.80639	8.91514	8.73695	NOMO1	NODAL modulator 1	protein_coding	9.4251	20.1281	3.88486e-06	0
ENSG00000103522	IL21R	IL21R	3.85522	4.52757	4.77694	7.82	8.31755	9.36415	9.18663	8.57993	8.7706	9.61797	9.64762	9.84233	8.45092	8.28468	9.71466	11.4863	11.1163	11.3762	11.2174	10.6738	9.52504	IL21R	interleukin 21 receptor	protein_coding	11.3263	43.9147	2.73707e-08	0
ENSG00000103540	CCP110	CCP110	10.6707	10.4119	10.3651	11.0081	10.9075	10.7223	10.8015	10.6827	10.7115	10.5257	10.4804	10.4671	10.4258	10.7223	10.1574	9.78252	9.5999	9.65611	9.8503	10.1665	10.3816	CCP110	centriolar coiled-coil protein 110	protein_coding	10.8793	15.5631	1.80996e-05	0
ENSG00000103549	RNF40	RNF40	12.5447	12.5368	12.4814	11.5676	10.8979	11.859	11.7646	11.7717	11.8333	12.1301	11.8012	11.8491	11.9039	11.5619	11.935	12.0932	12.0246	11.8125	11.9998	11.8809	11.7766	RNF40	ring finger protein 40	protein_coding	12.521	6.17766	0.00242505	0.001
ENSG00000103550	KNOP1	KNOP1	6.11984	5.63197	6.07184	9.64697	9.44712	9.70731	9.574	9.5058	9.63911	9.74002	9.09315	9.24798	9.60081	9.52376	8.99663	8.27868	8.41051	7.53354	8.12511	8.26122	8.84611	KNOP1	lysine rich nucleolar protein 1	protein_coding	9.60047	53.4423	7.49282e-09	0
ENSG00000103569	AQP9	AQP9	7.02416	4.28218	5.84073	4.87636	2.7991	0	4.20231	0.0963423	3.33608	0	0	0	0	0	0	0	0	0	0	0	0	AQP9	aquaporin 9	protein_coding	5.71569	8.0704	0.000664468	0
ENSG00000103591	AAGAB	AAGAB	10.364	10.1285	10.0201	11.2206	11.387	11.1332	11.0496	11.0303	11.0618	10.5927	10.3752	10.5051	10.9566	10.8835	10.4489	10.8939	10.8179	11.0841	11.0727	10.8589	10.7014	AAGAB	alpha and gamma adaptin binding protein	protein_coding	11.2469	14.4022	2.84307e-05	0
ENSG00000103642	LACTB	LACTB	8.9627	8.94924	8.62651	8.86721	9.1156	8.84698	8.83692	8.6703	9.07036	8.67029	8.6547	8.64646	8.59899	8.6355	8.69996	9.39107	8.83626	9.57448	9.31143	9.21781	8.71017	LACTB	lactamase beta	protein_coding	9.26727	2.94256	0.045056	0.05
ENSG00000103653	CSK	CSK	12.4493	12.8574	12.763	12.3716	11.3682	12.9001	12.7355	12.7471	12.67	13.0232	12.6678	12.8736	12.9899	12.4615	12.9358	13.6253	13.4451	13.5752	13.7178	13.3336	13.1162	CSK	C-terminal Src kinase	protein_coding	13.5486	4.90668	0.0067186	0.002
ENSG00000103657	HERC1	HERC1	13.7487	13.5752	14.164	13.4632	13.3169	13.1625	13.1607	13.5003	13.7291	13.6943	13.5315	13.4139	12.8581	13.5738	12.9707	14.3721	13.7829	13.9975	14.1157	14.2063	13.7298	HERC1	HECT and RLD domain containing E3 ubiquitin protein ligase family member 1	protein_coding	14.0508	5.0563	0.00591444	0.008
ENSG00000103671	TRIP4	TRIP4	10.7271	10.3773	10.2759	10.747	11.0473	10.8674	10.5713	10.6206	10.6217	10.417	10.3737	10.427	10.5545	10.58	10.4475	10.9712	10.8575	11.174	11.1953	10.7773	10.7857	TRIP4	thyroid hormone receptor interactor 4	protein_coding	11.0009	7.39421	0.00102798	0
ENSG00000103769	RAB11A	RAB11A	13.2196	13.1543	13.1728	13.7795	14.1587	13.9575	13.7725	13.8397	13.8923	13.5114	13.5593	13.6778	13.7969	13.8176	13.7842	14.0969	13.8896	14.8533	14.5252	14.3738	13.9392	RAB11A	RAB11A, member RAS oncogene family	protein_coding	14.2799	7.93249	0.000724773	0
ENSG00000103876	FAH	FAH	10.6819	10.5771	10.3383	11.242	10.8229	11.5628	11.5355	11.0865	11.3326	11.1752	10.7144	10.9764	11.4127	11.116	11.2872	11.4098	11.3206	11.8411	11.87	11.2395	10.7309	FAH	fumarylacetoacetate hydrolase	protein_coding	11.5239	3.12092	0.0371663	0.044
ENSG00000103932	RPAP1	RPAP1	9.83316	9.93469	9.96626	9.83699	9.19555	10.0705	10.3054	9.89258	10.3006	10.8483	10.3802	10.047	10.469	10.4266	10.5866	8.78681	9.60557	7.9342	8.6092	8.64765	9.27121	RPAP1	RNA polymerase II associated protein 1	protein_coding	10.4941	8.2109	0.00060884	0.002
ENSG00000103994	ZNF106	ZNF106	11.8326	11.6806	11.5519	12.1921	12.284	12.1434	12.0598	12.2234	12.2871	12.2125	11.9186	11.8696	11.6421	12.0229	11.5634	12.5299	12.1332	12.3535	12.4305	12.4987	12.0783	ZNF106	zinc finger protein 106	protein_coding	12.3388	6.78015	0.00156537	0.001
ENSG00000103995	CEP152	CEP152	9.52301	8.98535	9.23525	11.7332	11.8737	11.0367	11.4564	11.7337	11.2807	11.2377	11.6409	11.676	10.8706	11.0269	10.3491	11.3357	11.1541	10.6162	10.741	11.1619	11.5703	CEP152	centrosomal protein 152	protein_coding	11.5478	16.8434	1.13512e-05	0
ENSG00000104043	ATP8B4	ATP8B4	12.3242	12.1903	12.1668	8.35092	6.77556	7.54545	9.26114	6.69296	7.72759	7.74926	8.78979	8.12922	6.54521	7.49028	8.41893	6.37004	5.33996	6.68482	6.74924	6.27234	6.68338	ATP8B4	ATPase phospholipid transporting 8B4 (putative)	protein_coding	12.2271	20.866	3.11788e-06	0
ENSG00000104047	DTWD1	DTWD1	10.0673	10.0506	9.92525	10.2104	10.4201	10.0734	10.1202	10.1216	9.82143	9.65309	9.54158	9.71636	9.86997	9.95231	9.56927	9.66549	9.37423	10.0836	9.53991	9.97315	9.9373	DTWD1	DTW domain containing 1	protein_coding	10.2346	3.0652	0.0394519	0.035
ENSG00000104081	BMF	BMF	12.4477	12.9761	13.0031	8.45861	8.68723	8.91353	9.53096	8.39466	8.73887	9.25459	9.54145	9.04447	8.20004	8.47568	9.40335	10.7657	9.84624	9.74518	9.60221	9.60985	8.31324	BMF	Bcl2 modifying factor	protein_coding	12.809	24.9395	1.03393e-06	0
ENSG00000104093	DMXL2	DMXL2	9.6759	9.20751	9.50683	9.18991	9.0796	8.5732	8.65243	9.35186	8.84722	8.95968	8.79058	9.09086	8.38321	8.90741	8.28702	8.89076	9.0372	8.58651	9.1067	9.75396	9.73778	DMXL2	Dmx like 2	protein_coding	9.53281	4.25686	0.0120001	0.012
ENSG00000104131	EIF3J	EIF3J	11.8997	11.8976	11.6818	12.4122	12.5454	12.4854	12.2293	12.183	12.0847	12.0407	11.8328	11.869	12.1871	12.1258	11.9406	11.6253	11.2987	11.7223	11.534	11.9299	11.8191	EIF3J	eukaryotic translation initiation factor 3 subunit J	protein_coding	12.481	13.4197	4.2675e-05	0
ENSG00000104133	SPG11	SPG11	11.6551	11.4438	11.7591	12.1813	12.2685	11.8739	12.0236	12.2109	12.3401	12.1935	12.496	12.1964	11.7427	12.3359	12.1332	12.1771	11.949	12.0357	12.0331	12.2255	11.993	SPG11	SPG11, spatacsin vesicle trafficking associated	protein_coding	12.2953	3.87177	0.0172965	0.016
ENSG00000104142	VPS18	VPS18	10.2362	10.4593	10.2213	10.1583	9.62121	10.6786	10.3546	10.3908	10.3672	10.7001	10.5212	10.4824	10.5945	10.4446	10.857	10.7542	10.7113	10.4375	10.7458	10.5306	10.2929	VPS18	VPS18, CORVET/HOPS core subunit	protein_coding	10.6343	1.62035	0.213745	0.235
ENSG00000104147	OIP5	OIP5	6.81472	6.5195	6.17478	9.83657	9.86533	9.63544	9.62648	9.54656	9.46803	9.66963	9.41548	9.73251	9.74061	9.32146	9.56286	8.61278	9.10861	8.27774	8.57866	8.65333	9.55975	OIP5	Opa interacting protein 5	protein_coding	9.77911	41.2256	4.13921e-08	0
ENSG00000104164	BLOC1S6	BLOC1S6	12.5023	12.4432	12.6914	13.1556	13.2931	13.1151	12.9873	13.0624	13.0774	12.7352	12.8369	12.7795	12.859	13.1699	12.8701	13.0663	12.626	13.6092	13.1611	13.3295	13.3333	BLOC1S6	biogenesis of lysosomal organelles complex 1 subunit 6	protein_coding	13.2746	4.1892	0.0127805	0.013
ENSG00000104177	MYEF2	MYEF2	10.0599	10.2668	10.5281	10.4984	10.798	10.3177	10.2525	10.6802	10.5546	10.2202	10.4599	10.3755	10.3245	10.6029	10.1881	9.80372	9.92014	9.60229	9.48293	10.0665	10.2496	MYEF2	myelin expression factor 2	protein_coding	10.538	4.2526	0.0120476	0.016
ENSG00000104205	SGK3	SGK3	10.0147	10.2	10.0326	9.07451	9.33168	8.89265	8.90715	9.17373	9.04842	8.70806	8.86823	8.64345	9.16523	8.99897	8.9939	8.15753	8.54414	8.44383	8.52962	8.96306	9.23442	SGK3	serum/glucocorticoid regulated kinase family member 3	protein_coding	10.0825	21.4236	2.65225e-06	0
ENSG00000104218	CSPP1	CSPP1	8.16718	7.93281	7.87141	8.57045	8.519	8.14196	8.41025	8.30237	8.14465	8.23524	7.86943	7.93476	8.03021	8.15217	7.27844	7.11163	7.1614	6.68872	6.78733	7.46195	7.80907	CSPP1	centrosome and spindle pole associated protein 1	protein_coding	8.41047	7.74935	0.000814745	0.001
ENSG00000104267	CA2	CA2	8.88295	8.0943	8.40486	13.3582	13.6479	13.4666	12.7242	13.3107	12.5317	12.0665	10.76	12.3414	12.8823	12.4328	11.2266	14.3928	14.6856	14.2421	14.4077	14.4692	14.8277	CA2	carbonic anhydrase 2	protein_coding	14.5682	48.3731	1.44883e-08	0
ENSG00000104327	CALB1	CALB1	0	0	1.05668	3.71289	2.95756	2.73415	3.08775	3.4772	2.97098	4.7554	5.10184	5.81235	3.61915	5.73215	5.7614	2.57221	0	0.94928	1.03507	2.71737	2.14453	CALB1	calbindin 1	protein_coding	5.2232	14.5125	2.72026e-05	0
ENSG00000104331	IMPAD1	IMPAD1	12.9642	13.0205	12.6844	13.2084	13.3754	13.5027	13.1057	13.1921	13.4527	12.6647	12.6655	12.6433	12.8515	13.2722	12.7557	13.1205	12.5613	13.2993	12.93	13.2996	12.9952	IMPAD1	inositol monophosphatase domain containing 1	protein_coding	13.3622	3.25569	0.0322259	0.045
ENSG00000104343	UBE2W	UBE2W	9.35392	9.26035	9.31545	8.66453	9.03483	8.67346	8.49555	8.84124	8.81174	7.95858	8.9273	8.77676	8.70427	9.11773	9.14156	9.48468	9.10325	10.3901	9.82629	10.182	9.82205	UBE2W	ubiquitin conjugating enzyme E2 W	protein_coding	9.94346	6.3007	0.00221289	0
ENSG00000104365	IKBKB	IKBKB	9.13143	9.14575	9.29774	9.65163	9.53745	9.57357	9.77624	9.83469	9.6683	9.81182	10.1386	10.068	9.87518	9.92835	9.94062	9.65194	10.0032	9.63333	9.75556	9.61012	9.76785	IKBKB	inhibitor of nuclear factor kappa B kinase subunit beta	protein_coding	10.0061	14.509	2.72406e-05	0
ENSG00000104381	GDAP1	GDAP1	8.8055	8.5687	8.38363	9.78865	9.93634	10.1063	9.3389	9.91767	9.92023	10.0141	10.134	10.2189	9.89831	10.2879	10.1444	9.95871	9.51784	10.4922	10.4731	10.4315	10.06	GDAP1	ganglioside induced differentiation associated protein 1	protein_coding	10.3216	13.4439	4.22377e-05	0.001
ENSG00000104388	RAB2A	RAB2A	12.1353	12.1102	11.7534	12.0744	12.2443	12.1117	11.8688	12.0043	11.9391	11.5664	11.4482	11.4466	11.9284	11.8435	11.7638	11.7462	11.4153	11.924	11.5934	11.9543	11.6355	RAB2A	RAB2A, member RAS oncogene family	protein_coding	12.1435	5.69056	0.00352536	0.004
ENSG00000104408	EIF3E	EIF3E	16.5496	16.4502	16.2671	13.9249	14.097	13.9402	13.8178	13.6972	13.8521	13.6475	13.6106	13.3991	13.6961	13.8703	13.8481	12.6133	12.6962	12.7619	12.5936	12.8689	12.9971	EIF3E	eukaryotic translation initiation factor 3 subunit E	protein_coding	16.4223	287.415	7.79568e-14	0
ENSG00000104450	SPAG1	SPAG1	6.48047	5.72804	5.99477	6.44258	6.34816	6.17919	5.73727	6.29074	5.81765	5.27564	5.48861	5.30457	5.54197	5.7652	5.61302	4.96282	4.53405	4.99699	5.18466	5.10797	5.13237	SPAG1	sperm associated antigen 1	protein_coding	6.32331	17.3761	9.43043e-06	0
ENSG00000104490	NCALD	NCALD	7.79745	7.68665	7.91387	4.43053	0.675194	2.03674	4.80539	0.97244	2.27358	0	3.13142	0.82954	0	0	1.81607	1.87481	0	0	1.33767	0.69804	0.862166	NCALD	neurocalcin delta	protein_coding	7.79932	10.9171	0.000135334	0
ENSG00000104517	UBR5	UBR5	13.5261	13.2569	13.6179	13.2236	13.293	13.1534	13.1043	13.2197	13.4514	13.401	13.1709	13.0109	12.6892	13.2926	12.7413	13.1192	12.9013	12.8776	12.922	13.1593	12.9483	UBR5	ubiquitin protein ligase E3 component n-recognin 5	protein_coding	13.467	3.1652	0.0354554	0.033
ENSG00000104522	TSTA3	TSTA3	9.88359	10.1554	9.78916	9.87249	9.6084	10.2858	10.2474	10.1637	10.1462	10.3067	9.8597	10.1367	10.5291	9.88818	10.309	10.4649	10.7449	10.4232	10.5552	10.207	10.3294	TSTA3	tissue specific transplantation antigen P35B	protein_coding	10.5443	2.79654	0.0529171	0.063
ENSG00000104524	PYCR3	PYCR3	6.29187	6.05659	5.88932	6.87603	5.09561	7.23898	7.14111	6.85917	6.79184	7.98537	6.97634	7.40291	7.62406	6.52211	6.71647	7.39603	7.44826	5.85063	6.75808	7.0702	7.70708	PYCR3	pyrroline-5-carboxylate reductase 3	protein_coding	7.45487	1.47553	0.256247	0.253
ENSG00000104549	SQLE	SQLE	10.1881	10.2863	10.5341	14.0333	14.3283	13.899	14.0835	14.0185	13.8127	13.4584	13.0861	13.3964	13.3546	13.0603	12.7364	15.1874	14.3862	14.9418	14.7841	14.8557	14.1333	SQLE	squalene epoxidase	protein_coding	14.8385	85.7786	3.13718e-10	0
ENSG00000104635	SLC39A14	SLC39A14	7.19749	6.79991	7.09502	11.7572	11.4028	11.6562	11.5048	11.421	11.5549	11.6934	11.6528	11.4299	11.5891	12.0104	11.8009	10.1919	10.4786	9.7417	10.1366	10.5301	10.8021	SLC39A14	solute carrier family 39 member 14	protein_coding	11.8001	152.412	6.2128e-12	0
ENSG00000104643	MTMR9	MTMR9	7.57257	7.16362	7.63666	8.40756	8.45598	8.50773	8.38616	8.34089	8.35246	8.21264	7.88212	8.14852	8.13479	8.40701	8.01257	8.26472	8.10768	8.27159	8.1768	8.71316	8.43202	MTMR9	myotubularin related protein 9	protein_coding	8.45709	11.2348	0.000115632	0.002
ENSG00000104660	LEPROTL1	LEPROTL1	12.7918	12.8569	12.517	11.9441	12.2348	12.1659	12.0693	11.7934	12.0572	11.5	11.8803	11.6766	11.8571	12.1798	12.2747	11.8066	11.5485	11.8824	11.6859	11.8881	11.5753	LEPROTL1	leptin receptor overlapping transcript like 1	protein_coding	12.7219	12.5617	6.20838e-05	0
ENSG00000104671	DCTN6	DCTN6	10.57	10.7415	10.4368	10.5419	10.8701	10.5968	10.4909	10.3627	10.3664	9.81243	9.69658	9.83438	10.2962	10.2533	10.1361	10.1768	10.2205	10.4727	10.3647	10.1095	10.3001	DCTN6	dynactin subunit 6	protein_coding	10.6696	15.281	2.01462e-05	0.001
ENSG00000104679	R3HCC1	R3HCC1	9.95468	10.213	10.083	8.65594	8.18773	9.06844	8.79149	8.80138	8.95093	8.97327	8.74737	8.4225	9.19928	8.50614	8.94388	8.2973	8.82384	8.27715	8.66933	8.29966	8.8114	R3HCC1	R3H domain and coiled-coil containing 1	protein_coding	10.0836	10.7154	0.000149829	0.003
ENSG00000104689	TNFRSF10A	TNFRSF10A	8.17067	8.6644	8.34564	6.75307	6.12934	6.98159	7.22963	6.92778	6.34921	7.25059	7.01166	6.76911	6.35352	6.66356	6.84775	5.55451	6.36486	5.26862	5.93937	5.83026	6.0753	TNFRSF10A	TNF receptor superfamily member 10a	protein_coding	8.39357	17.1633	1.01493e-05	0
ENSG00000104691	UBXN8	UBXN8	7.5694	7.24046	7.97684	9.86788	9.88136	9.95864	9.66088	9.41289	9.60386	9.57499	9.58315	9.72914	9.66484	9.78758	9.84662	8.79228	9.24948	8.91251	8.96068	8.83726	9.31798	UBXN8	UBX domain protein 8	protein_coding	9.90263	45.5446	2.15454e-08	0
ENSG00000104695	PPP2CB	PPP2CB	10.5582	10.321	10.3252	11.8468	12.0804	11.8298	11.816	11.8245	11.5898	11.1481	11.0936	11.2836	11.6915	11.4378	11.3175	11.9903	11.4479	12.3729	12.1109	12.2032	11.5923	PPP2CB	protein phosphatase 2 catalytic subunit beta	protein_coding	11.9688	16.0585	1.50548e-05	0
ENSG00000104714	ERICH1	ERICH1	10.5074	10.4054	10.2683	9.10248	8.64501	9.11558	9.24649	9.3639	9.37407	9.62369	9.54467	9.713	9.24716	9.12991	9.36051	9.7227	9.54975	9.80519	9.71921	9.66786	9.45038	ERICH1	glutamate rich 1	protein_coding	10.3937	29.0952	3.9135e-07	0
ENSG00000104731	KLHDC4	KLHDC4	10.3555	10.4672	10.4112	10.1946	9.66557	10.5513	10.3174	10.2381	10.4306	11.1102	10.9661	10.985	10.7207	10.4655	10.7148	10.0946	10.5254	9.53771	9.991	10.0619	10.4484	KLHDC4	kelch domain containing 4	protein_coding	11.0204	4.42724	0.0102626	0.004
ENSG00000104756	KCTD9	KCTD9	10.3882	10.4404	10.6706	10.9954	11.1359	11.0712	10.8061	10.9793	11.064	10.607	10.6665	10.8106	10.6705	10.9525	10.5263	10.3551	10.1151	10.586	10.4445	10.751	10.5914	KCTD9	potassium channel tetramerization domain containing 9	protein_coding	11.0675	7.1215	0.00123534	0.001
ENSG00000104763	ASAH1	ASAH1	11.8924	11.7614	11.764	10.9726	11.4021	10.98	11.0192	10.9018	10.8902	10.7914	11.6957	11.4291	10.7288	11.0776	11.6525	11.3442	10.9831	11.8313	11.4826	11.3869	10.8628	ASAH1	N-acylsphingosine amidohydrolase 1	protein_coding	11.8059	1.97445	0.138032	0.143
ENSG00000104774	MAN2B1	MAN2B1	12.4844	12.5508	12.5464	10.1498	9.73071	10.7594	10.6675	10.6218	10.6662	10.9529	10.9164	10.7644	10.7875	10.6135	11.1956	11.0343	11.2522	11.0422	11.2521	10.893	10.7677	MAN2B1	mannosidase alpha class 2B member 1	protein_coding	12.5272	24.341	1.20329e-06	0
ENSG00000104805	NUCB1	NUCB1	12.9092	13.0859	12.9658	12.3348	11.8809	12.9427	12.8818	12.9249	12.8953	13.3343	13.3603	13.4563	12.9522	12.8313	13.6942	14.1663	13.8691	14.032	14.2121	13.7319	13.391	NUCB1	nucleobindin 1	protein_coding	14.0225	9.0916	0.000360157	0
ENSG00000104812	GYS1	GYS1	10.3237	10.319	10.3752	11.2988	11.0458	11.5756	11.4168	11.6509	11.5753	11.7651	11.5692	11.7103	11.5412	11.5429	11.716	12.1055	12.0698	12.11	12.5025	12.0697	11.6959	GYS1	glycogen synthase 1	protein_coding	12.0951	27.6602	5.39194e-07	0
ENSG00000104814	MAP4K1	MAP4K1	11.8411	12.0628	11.8824	10.0166	9.98497	10.4884	10.3903	10.4505	10.663	10.7609	10.2697	10.3335	10.8017	10.4682	10.4945	8.83723	9.96046	9.14871	9.62415	9.0015	9.63042	MAP4K1	mitogen-activated protein kinase kinase kinase kinase 1	protein_coding	11.9288	23.2213	1.61281e-06	0
ENSG00000104823	ECH1	ECH1	11.9432	12.0291	11.8349	11.1866	10.5545	11.8923	11.9385	11.6503	11.8837	12.1355	12.1009	12.0351	12.1891	11.6656	12.685	12.2616	12.4565	12.2812	12.5235	12.0491	12.0088	ECH1	enoyl-CoA hydratase 1	protein_coding	12.3331	3.50886	0.02481	0.021
ENSG00000104825	NFKBIB	NFKBIB	10.2812	10.5033	10.1773	8.49491	8.20687	8.62059	8.71064	8.54442	8.62405	9.73594	9.39104	9.41339	9.06672	8.63104	9.2084	9.29169	9.13111	9.25667	9.2638	9.07907	8.89898	NFKBIB	NFKB inhibitor beta	protein_coding	10.3206	32.776	1.82883e-07	0
ENSG00000104833	TUBB4A	TUBB4A	7.82604	8.31198	7.74776	6.26799	4.25632	4.14838	5.50199	5.8755	5.14422	4.9717	0.542625	4.63306	5.45397	3.67336	2.81223	5.0409	3.99065	4.0554	4.79326	5.6484	4.85833	TUBB4A	tubulin beta 4A class IVa	protein_coding	7.96193	4.5355	0.00930698	0.004
ENSG00000104835	SARS2	SARS2	7.74464	7.77699	7.77997	6.86516	5.83565	6.41479	6.86151	6.40707	6.96197	7.0817	6.65569	7.02317	7.3113	6.76894	6.79819	6.22372	6.41673	5.57103	5.87922	6.26512	7.02263	SARS2	seryl-tRNA synthetase 2, mitochondrial	protein_coding	7.7672	6.22897	0.0023339	0.005
ENSG00000104853	CLPTM1	CLPTM1	10.9055	11.1165	11.0622	11.3709	10.8846	11.5867	11.6191	11.591	11.3099	11.9772	11.6164	11.8009	11.6787	11.4048	11.7546	11.9868	12.0572	11.7249	11.9446	11.6447	11.6104	CLPTM1	CLPTM1, transmembrane protein	protein_coding	11.923	6.78996	0.00155458	0.001
ENSG00000104856	RELB	RELB	11.4642	11.6892	11.6583	5.22379	5.14361	5.87581	6.33095	5.71839	6.08993	7.14499	7.4217	7.16046	6.13237	5.38662	7.32755	9.0062	7.88521	8.33412	8.42703	7.78028	7.27488	RELB	RELB proto-oncogene, NF-kB subunit	protein_coding	11.6039	47.3239	1.67421e-08	0
ENSG00000104859	CLASRP	CLASRP	11.7409	11.8091	11.8692	9.75322	9.1051	9.46282	10.0063	10.0703	9.45492	10.1604	10.3112	10.5035	10.269	9.49412	9.63007	10.3518	10.7404	9.79579	9.95399	10.0083	10.5264	CLASRP	CLK4 associating serine/arginine rich protein	protein_coding	11.8064	16.1549	1.45323e-05	0
ENSG00000104870	FCGRT	FCGRT	11.5639	11.5637	11.3676	6.84464	6.5351	7.42576	8.07576	6.61603	7.61979	8.74341	9.07413	8.90531	7.46883	6.97479	9.20825	9.82326	9.84421	9.32371	8.99183	8.67202	8.09778	FCGRT	Fc fragment of IgG receptor and transporter	protein_coding	11.4984	20.1029	3.91462e-06	0
ENSG00000104872	PIH1D1	PIH1D1	10.5381	10.6618	10.9345	11.0619	10.5812	11.3062	11.3108	11.1395	11.2278	11.4401	11.3837	11.3185	11.4999	11.1575	11.7678	10.9898	11.2185	11.0452	11.0962	10.7601	10.9994	PIH1D1	PIH1 domain containing 1	protein_coding	11.4751	4.51355	0.0094923	0.012
ENSG00000104881	PPP1R13L	PPP1R13L	6.42184	6.90011	6.58396	4.34442	4.86593	5.00509	4.71929	5.23029	5.2944	7.56914	7.75427	7.52278	5.75579	5.86793	7.24384	6.40115	6.04924	5.22022	5.72105	5.66639	6.38851	PPP1R13L	protein phosphatase 1 regulatory subunit 13 like	protein_coding	7.6154	12.8473	5.46798e-05	0
ENSG00000104884	ERCC2	ERCC2	9.1222	9.03579	9.11962	9.28021	8.52864	9.50244	9.48327	9.31574	9.23381	9.87595	9.55852	9.44454	9.73404	9.45248	9.7248	9.36307	9.59687	8.83664	9.25451	9.05133	9.26058	ERCC2	ERCC excision repair 2, TFIIH core complex helicase subunit	protein_coding	9.63711	2.10933	0.117243	0.127
ENSG00000104885	DOT1L	DOT1L	12.0331	12.1052	12.257	11.0052	10.2888	11.2811	11.2904	11.5796	11.5193	12.5874	12.6745	12.6714	11.4087	11.3238	11.9154	13.0136	13.1323	12.9361	13.0922	12.9939	12.6988	DOT1L	DOT1 like histone lysine methyltransferase	protein_coding	13.0273	31.4782	2.36928e-07	0
ENSG00000104886	PLEKHJ1	PLEKHJ1	9.43093	9.33153	9.32261	9.34315	8.68975	9.66359	9.62378	9.59856	9.4608	10.3821	10.1017	10.19	10.0486	9.24048	10.328	10.4575	10.7456	10.5098	10.6292	10.3801	10.3953	PLEKHJ1	pleckstrin homology domain containing J1	protein_coding	10.5709	9.45685	0.000292842	0.001
ENSG00000104889	RNASEH2A	RNASEH2A	8.18099	8.11638	7.60902	10.635	10.2543	10.7116	10.6883	10.6554	10.5872	10.9327	10.6404	10.7331	11.1502	10.7458	11.0958	9.8096	10.3673	9.08658	9.78742	9.85964	10.3559	RNASEH2A	ribonuclease H2 subunit A	protein_coding	10.9973	30.328	3.00515e-07	0
ENSG00000104899	AMH	AMH	3.45734	4.04664	3.36312	3.17134	0.679039	2.67802	3.33975	3.29821	3.35543	6.28424	6.86621	6.62346	4.60367	3.61964	5.36423	6.59747	7.0248	5.64804	5.75655	5.83117	6.69044	AMH	anti-Mullerian hormone	protein_coding	6.5913	17.9373	7.79728e-06	0
ENSG00000104907	TRMT1	TRMT1	11.7129	11.7387	11.4429	10.4128	9.03446	10.2261	10.7603	10.1913	10.1033	11.1411	10.846	11.1258	11.0424	10.1985	11.0724	10.971	11.1744	10.4638	10.7239	10.4848	11.0353	TRMT1	tRNA methyltransferase 1	protein_coding	11.6315	5.17693	0.0053451	0.002
ENSG00000104915	STX10	STX10	10.5725	10.6733	10.4745	9.51631	8.57575	9.80918	9.77609	9.78979	9.73817	10.1961	10.1261	10.0678	10.2575	9.78558	10.546	9.79114	9.92053	9.57774	9.91828	9.69369	9.75637	STX10	syntaxin 10	protein_coding	10.5734	5.61086	0.00375485	0
ENSG00000104936	DMPK	DMPK	6.44749	6.598	6.32191	5.39316	4.05286	5.08819	5.84603	5.71268	4.93136	6.04335	6.4655	6.65724	5.39895	4.63983	5.57621	7.85875	7.51899	7.24846	7.2743	7.1571	6.94028	DMPK	DM1 protein kinase	protein_coding	7.54207	17.3141	9.63374e-06	0
ENSG00000104960	PTOV1	PTOV1	11.1634	11.5519	11.4697	9.79842	8.95031	9.99891	10.419	10.1151	9.8556	10.4772	10.1142	10.3591	10.6864	9.86814	10.6297	10.6282	10.6499	10.3325	10.4377	10.2419	10.2839	PTOV1	prostate tumor overexpressed 1	protein_coding	11.395	8.60262	0.000479751	0
ENSG00000104969	SGTA	SGTA	12.2612	12.5618	12.327	10.6122	9.6386	11.1836	11.0178	10.9769	10.9681	11.7533	11.222	11.401	11.4379	10.8611	11.5456	11.49	11.5154	11.185	11.5625	11.2947	11.3559	SGTA	small glutamine rich tetratricopeptide repeat containing alpha	protein_coding	12.3833	7.71939	0.000830641	0
ENSG00000104976	SNAPC2	SNAPC2	8.96477	9.40651	9.00185	7.7247	7.26976	8.81444	8.54762	8.75966	8.49469	9.64653	9.47807	9.405	9.1835	8.40631	9.62214	10.0251	10.1053	9.85994	10.1391	9.53882	9.58881	SNAPC2	small nuclear RNA activating complex polypeptide 2	protein_coding	9.99679	8.51559	0.000505489	0
ENSG00000104979	C19orf53	C19orf53	11.5451	11.7707	11.5512	11.0264	10.4782	11.4599	11.3794	11.1321	11.3203	11.0993	10.5617	10.7137	11.8341	11.1203	11.5107	10.5328	11.0682	10.5925	11.0017	10.5083	10.8727	C19orf53	chromosome 19 open reading frame 53	protein_coding	11.6223	4.39212	0.0105962	0.012
ENSG00000104980	TIMM44	TIMM44	9.99922	9.92571	10.1414	9.88014	9.05322	10.2383	10.0783	9.88432	9.9847	10.725	10.658	10.642	10.4294	10.2714	10.7389	9.55728	9.8628	8.89391	9.59174	9.34248	9.91137	TIMM44	translocase of inner mitochondrial membrane 44	protein_coding	10.675	5.53072	0.00400285	0.002
ENSG00000104983	CCDC61	CCDC61	5.9182	6.23066	5.76437	7.25066	6.10337	7.21556	7.77985	7.87455	7.81194	8.28734	7.99171	8.08779	8.13818	7.47682	8.17985	7.67444	7.94079	6.8113	7.32772	7.42506	8.00655	CCDC61	coiled-coil domain containing 61	protein_coding	8.12228	10.2601	0.000189562	0.003
ENSG00000105048	TNNT1	TNNT1	5.29187	6.56696	4.66105	8.10816	8.08847	7.82884	7.65736	8.13219	7.13723	7.97495	7.74823	7.89381	8.56591	8.25376	8.31048	8.33501	8.93368	9.94105	9.94061	8.97709	8.915	TNNT1	troponin T1, slow skeletal type	protein_coding	9.27757	14.4546	2.78396e-05	0
ENSG00000105053	VRK3	VRK3	10.0509	9.95207	10.0002	10.353	10.2086	10.5184	10.5507	10.5176	10.5921	10.3757	10.3169	10.4474	10.6197	10.5153	10.6358	10.5667	10.7105	10.7702	10.93	10.4474	10.3386	VRK3	vaccinia related kinase 3	protein_coding	10.6824	7.5013	0.000957623	0.001
ENSG00000105058	FAM32A	FAM32A	11.091	11.0948	11.0565	11.7893	11.5428	12.0571	11.8995	11.8531	11.8289	11.8682	11.6352	11.7402	12.1069	11.8865	12.0829	11.6906	11.883	11.9735	11.9752	11.5082	11.4923	FAM32A	family with sequence similarity 32 member A	protein_coding	12.0254	9.98763	0.000219047	0.001
ENSG00000105063	PPP6R1	PPP6R1	12.9273	13.0453	13.1078	12.2849	11.5764	12.8117	12.5667	12.6621	12.7294	13.6672	13.2505	13.431	12.9794	12.5047	13.1127	14.0273	14.0145	14.1018	14.3033	13.8599	13.7364	PPP6R1	protein phosphatase 6 regulatory subunit 1	protein_coding	14.0479	15.1724	2.1003e-05	0
ENSG00000105072	C19orf44	C19orf44	6.31406	6.23684	6.02866	6.47647	6.20517	6.54566	6.57262	6.45998	6.55302	7.20434	7.21584	7.07117	6.54483	6.47368	7.03193	7.38373	7.54063	6.58022	7.38848	7.10818	6.98406	C19orf44	chromosome 19 open reading frame 44	protein_coding	7.16819	7.47995	0.000971198	0.002
ENSG00000105122	RASAL3	RASAL3	10.4665	10.7815	10.8807	8.98481	7.89625	9.24915	9.21137	9.05581	9.03197	10.0602	9.88214	9.76745	9.68928	8.91663	9.83813	10.0763	10.2327	9.3734	9.50214	9.47668	9.99848	RASAL3	RAS protein activator like 3	protein_coding	10.7095	7.59934	0.000897987	0
ENSG00000105127	AKAP8	AKAP8	9.85233	9.85736	9.87853	9.30619	9.13068	9.40927	9.26943	9.38792	9.39825	9.74525	9.5656	9.63111	9.5427	9.18159	9.35972	9.44565	9.47248	8.99983	9.36028	9.30947	9.53686	AKAP8	A-kinase anchoring protein 8	protein_coding	9.86274	6.44159	0.00199542	0.003
ENSG00000105135	ILVBL	ILVBL	9.63443	9.65875	9.73401	9.44228	8.79421	10.2556	10.0232	9.78044	10.0392	10.7911	10.5332	10.5245	10.495	9.85241	10.9173	10.0222	10.4297	9.58363	9.95123	9.82881	10.1778	ILVBL	ilvB acetolactate synthase like	protein_coding	10.6163	2.9628	0.044073	0.042
ENSG00000105136	ZNF419	ZNF419	8.83794	8.3468	8.38177	7.14956	7.30636	6.7946	7.065	6.99493	6.86231	7.24361	7.93638	7.66052	7.03535	7.05782	7.32739	7.7594	7.70475	7.84061	7.49693	7.4543	7.6422	ZNF419	zinc finger protein 419	protein_coding	8.52217	18.8623	5.76135e-06	0
ENSG00000105185	PDCD5	PDCD5	10.2216	10.3999	10.3421	10.1442	9.97875	10.3518	10.2565	10.007	10.095	10.5146	9.94823	10.1842	10.661	9.69069	10.1246	9.36853	9.82282	9.43125	9.4507	9.46418	10.2	PDCD5	programmed cell death 5	protein_coding	10.3212	2.84789	0.049991	0.065
ENSG00000105193	RPS16	RPS16	16.3346	16.4859	16.3155	13.8989	13.312	14.3598	14.201	13.8831	14.022	14.3606	14.1356	14.0731	14.6847	14.0862	15.0096	13.5695	14.3406	13.3901	13.7161	13.5233	13.9768	RPS16	ribosomal protein S16	protein_coding	16.3787	21.4098	2.66277e-06	0.001
ENSG00000105197	TIMM50	TIMM50	10.6513	10.4033	10.351	10.8238	10.1819	11.1502	10.9601	10.8057	10.914	11.0431	10.397	10.587	11.2387	10.5693	10.7828	9.98761	10.3414	9.66591	10.0111	9.97271	10.3905	TIMM50	translocase of inner mitochondrial membrane 50	protein_coding	10.8933	3.925	0.0164272	0.013
ENSG00000105204	DYRK1B	DYRK1B	9.0431	9.20719	9.10268	4.51339	3.96115	4.71571	5.16243	4.34328	4.05946	5.78785	6.27184	5.85246	5.30081	4.59118	5.75807	6.89116	6.44116	6.28785	6.44959	6.55431	5.94922	DYRK1B	dual specificity tyrosine phosphorylation regulated kinase 1B	protein_coding	9.11766	49.0309	1.32524e-08	0
ENSG00000105205	CLC	CLC	9.78773	7.67781	8.03243	10.0612	7.91224	9.5321	11.4415	4.88756	9.5552	9.4127	7.70504	11.0202	7.88691	9.02449	7.22869	9.94802	8.09516	6.12393	5.25279	5.73515	6.47118	CLC	Charcot-Leyden crystal galectin	protein_coding	9.37933	1.35088	0.299636	0.283
ENSG00000105219	CNTD2	CNTD2	3.178	1.97589	4.04726	2.36361	0	2.29176	0.738479	0	1.79163	3.21348	2.06451	3.66952	2.4398	1.78021	1.33412	5.20022	5.2495	5.57728	5.49957	5.17029	3.96518	CNTD2	cyclin N-terminal domain containing 2	protein_coding	5.34233	11.0782	0.000124902	0
ENSG00000105220	GPI	GPI	13.2174	13.2126	13.0618	13.6028	13.1866	14.0557	13.7611	13.7359	13.9452	14.1332	13.5161	13.7671	13.9248	13.8606	14.0519	13.1709	13.3977	13.0612	13.4112	13.1355	13.1682	GPI	glucose-6-phosphate isomerase	protein_coding	13.9458	6.25514	0.0022889	0.002
ENSG00000105227	PRX	PRX	5.55296	6.0651	6.00049	3.54593	3.26865	3.94471	3.93362	4.15086	4.363	4.93084	5.22738	5.00796	4.32573	4.3251	5.27894	4.72202	4.89748	5.02754	4.87454	4.64634	3.84264	PRX	periaxin	protein_coding	5.87285	12.4114	6.64373e-05	0
ENSG00000105248	CCDC94	CCDC94	9.96006	10.0725	9.87993	8.87523	8.49218	8.99212	9.03419	9.05408	8.76487	9.26725	9.12347	9.11153	9.15184	8.76419	9.00883	9.31603	9.41106	8.90859	9.28716	9.09244	9.11343	CCDC94	coiled-coil domain containing 94	protein_coding	9.97082	13.1893	4.71035e-05	0.001
ENSG00000105258	POLR2I	POLR2I	9.3947	9.6158	9.38949	9.4392	9.15607	9.60239	9.48897	9.49948	9.25673	9.54883	9.14371	9.19233	10.1624	9.27445	9.77789	9.12742	9.6045	9.23318	9.46599	9.06506	9.07766	POLR2I	RNA polymerase II subunit I	protein_coding	9.73824	1.3648	0.294448	0.313
ENSG00000105290	APLP1	APLP1	0.272943	0	0	5.42434	5.83894	6.28152	6.22144	6.59386	6.32398	6.66849	5.83894	7.17385	6.1786	5.67821	6.19393	9.02405	8.82018	9.01969	9.28382	8.92068	8.15464	APLP1	amyloid beta precursor like protein 1	protein_coding	8.95464	160.291	4.3941e-12	0
ENSG00000105327	BBC3	BBC3	7.37958	7.43013	7.55734	5.71155	5.34124	5.9418	6.7323	6.05839	6.34489	8.59733	9.53053	9.07567	7.05641	6.87525	8.99717	10.6933	9.37259	10.1862	9.81801	9.69379	8.79044	BBC3	BCL2 binding component 3	protein_coding	10.0841	21.8	2.38286e-06	0
ENSG00000105341	DMAC2	DMAC2	10.9867	11.1473	10.9742	9.6565	9.16149	10.1374	9.99572	9.81198	9.8923	10.3049	9.92602	9.83605	10.3059	9.89865	10.431	9.14173	9.58216	8.95214	9.3426	9.17526	9.50881	DMAC2	distal membrane arm assembly complex 2	protein_coding	11.0361	14.7916	2.43557e-05	0
ENSG00000105355	PLIN3	PLIN3	12.1054	12.1926	11.8753	9.78027	9.78499	10.5673	10.4013	10.1597	10.4872	11.032	10.9645	10.9244	10.7484	10.3818	11.3357	10.8106	10.9506	10.9916	10.9939	10.6224	10.4044	PLIN3	perilipin 3	protein_coding	12.0578	14.2088	3.07414e-05	0
ENSG00000105364	MRPL4	MRPL4	9.82532	10.1454	9.91967	9.14484	8.22592	9.80986	9.65826	9.56332	9.44334	10.9536	10.1654	10.58	10.387	9.34697	10.2465	10.1752	10.4248	9.58537	10.0146	9.88203	10.3805	MRPL4	mitochondrial ribosomal protein L4	protein_coding	10.5663	3.36632	0.0287165	0.023
ENSG00000105369	CD79A	CD79A	10.9968	11.5194	11.6234	4.03862	3.97516	6.24817	5.20489	6.39579	5.70479	4.96565	4.62404	3.78159	5.79287	5.29909	4.89364	2.68935	2.6391	3.32945	3.63763	1.77562	4.05522	CD79A	CD79a molecule	protein_coding	11.3798	39.1509	5.79613e-08	0
ENSG00000105371	ICAM4	ICAM4	9.31112	9.12891	8.96293	8.11689	7.98933	8.55264	8.82924	8.6336	8.66172	9.65627	9.56687	9.3387	8.96575	8.27739	9.59805	9.78233	9.85912	9.82765	9.74965	9.41929	9.0983	ICAM4	intercellular adhesion molecule 4 (Landsteiner-Wiener blood group)	protein_coding	9.82303	8.78687	0.000430038	0
ENSG00000105372	RPS19	RPS19	17.2501	17.1746	16.9806	14.7567	14.3247	15.2451	15.1233	14.6643	14.9813	15.1496	15.2236	15.0681	15.6588	15.1308	16.0624	14.642	15.1733	14.6119	14.925	14.6757	14.6923	RPS19	ribosomal protein S19	protein_coding	17.1351	24.6442	1.11381e-06	0
ENSG00000105373	NOP53	NOP53	16.1673	16.6096	16.3184	10.3178	9.9152	10.8289	10.7922	10.722	10.8044	12.6198	12.9778	12.4061	11.3375	10.7667	12.6367	12.0442	12.4322	11.7106	11.8049	11.7037	12.011	NOP53	NOP53 ribosome biogenesis factor	protein_coding	16.3651	58.0479	4.32472e-09	0
ENSG00000105374	NKG7	NKG7	9.9814	10.7209	10.7698	6.38773	2.37606	5.88961	7.70265	2.08834	5.38949	4.91087	4.3628	5.26737	4.41616	4.60045	4.3914	4.16064	2.52542	0	0	0	0	NKG7	natural killer cell granule protein 7	protein_coding	10.4907	12.3327	6.88519e-05	0
ENSG00000105379	ETFB	ETFB	9.64835	9.82124	9.4879	8.23614	7.61439	9.12721	8.95006	8.79279	8.95269	9.64719	9.45215	9.40196	9.41416	8.89043	9.91699	9.55905	9.70747	9.70565	9.89817	9.21482	9.47668	ETFB	electron transfer flavoprotein beta subunit	protein_coding	9.65739	5.02036	0.00609715	0.004
ENSG00000105393	BABAM1	BABAM1	10.019	9.98419	10.1043	10.0427	9.67023	10.3375	10.2803	9.99046	10.0052	10.0062	9.89467	9.99333	10.4889	10.0171	10.2646	10.0311	10.3625	10.1867	10.2681	9.92237	9.95294	BABAM1	BRISC and BRCA1 A complex member 1	protein_coding	10.2569	0.845936	0.555687	0.569
ENSG00000105397	TYK2	TYK2	11.3528	11.1641	11.6292	11.049	10.4437	11.2001	11.4756	11.5017	11.358	12.1601	12.2929	12.2984	11.7014	11.2265	12.0515	12.4837	12.6868	12.1843	12.3865	12.219	12.2766	TYK2	tyrosine kinase 2	protein_coding	12.4516	14.9038	2.33078e-05	0
ENSG00000105401	CDC37	CDC37	12.0666	12.126	12.0307	11.5577	11.1291	11.8206	11.7677	11.91	11.7479	12.3553	12.1297	12.2421	12.1385	11.5649	12.1881	12.555	12.6849	12.4414	12.6604	12.3563	12.2755	CDC37	cell division cycle 37	protein_coding	12.5605	8.74142	0.000441732	0
ENSG00000105426	PTPRS	PTPRS	5.12865	5.15704	5.21184	1.38827	0.44029	1.49698	1.98552	2.25211	1.23132	1.43078	0.0891634	0.594636	0.142524	0.442289	0.358769	3.73944	2.64028	4.54947	4.2023	3.51376	2.06783	PTPRS	protein tyrosine phosphatase, receptor type S	protein_coding	5.16584	20.8101	3.16951e-06	0
ENSG00000105427	CNFN	CNFN	5.28224	5.76462	4.66607	1.98243	0.812057	0.588644	0.357291	2.1093	3.14741	4.19486	2.26829	2.55137	3.73668	2.39902	0.952929	3.01167	3.28335	2.38874	4.05949	1.8349	3.58399	CNFN	cornifelin	protein_coding	5.23764	4.68132	0.00817486	0.013
ENSG00000105429	MEGF8	MEGF8	8.46391	8.65751	8.77251	8.11738	7.85833	8.06957	8.29232	8.32412	8.33685	8.96222	8.73375	8.57529	8.28228	8.08332	8.29343	9.206	9.12061	8.86659	9.14271	9.00653	8.81718	MEGF8	multiple EGF like domains 8	protein_coding	9.0644	21.7179	2.43885e-06	0
ENSG00000105443	CYTH2	CYTH2	10.6146	10.6714	10.554	9.99421	9.63213	10.1868	10.3232	10.297	10.0699	9.98465	10.4567	10.3358	10.281	10.0304	10.4452	11.1902	11.1071	11.1976	11.1489	10.8407	10.6295	CYTH2	cytohesin 2	protein_coding	11.165	13.8968	3.49345e-05	0
ENSG00000105447	GRWD1	GRWD1	8.31534	8.15296	7.97194	10.6551	9.83298	10.9932	10.6228	10.4939	10.5635	11.2178	10.3632	10.6686	10.9245	10.2863	10.5442	10.1188	10.3585	9.49893	9.98986	9.93901	10.5189	GRWD1	glutamate rich WD repeat containing 1	protein_coding	10.7499	17.3305	9.57936e-06	0.002
ENSG00000105464	GRIN2D	GRIN2D	1.33192	1.08916	1.18325	3.50242	2.70862	4.07017	3.53625	4.48291	4.39523	5.08709	4.71028	4.87268	4.34266	3.47844	4.73807	5.41303	5.95231	5.58364	5.76897	5.84394	5.28605	GRIN2D	glutamate ionotropic receptor NMDA type subunit 2D	protein_coding	5.64966	36.1877	9.65988e-08	0
ENSG00000105472	CLEC11A	CLEC11A	11.2071	11.0986	10.7276	9.89957	9.76667	10.2731	10.1132	10.1855	10.6444	11.0416	11.3915	11.3271	10.9114	10.9357	11.4982	10.3971	10.7143	10.2674	10.4618	10.4583	10.4136	CLEC11A	C-type lectin domain containing 11A	protein_coding	11.2534	11.4308	0.00010511	0
ENSG00000105483	CARD8	CARD8	9.44561	9.70678	9.80309	10.9958	10.8878	10.6103	10.8054	10.7643	10.7519	10.5855	10.9349	10.7603	10.7591	11.0078	10.7706	10.508	10.4514	10.5221	10.556	10.6715	10.5785	CARD8	caspase recruitment domain family member 8	protein_coding	10.8458	28.8749	4.10697e-07	0
ENSG00000105486	LIG1	LIG1	10.6369	10.5984	10.6581	11.9972	11.4092	12.2815	12.2402	12.2371	12.3019	12.6484	12.6123	12.5329	12.3726	12.2201	12.6126	11.6853	11.8666	10.7195	11.2415	11.5289	12.0039	LIG1	DNA ligase 1	protein_coding	12.5979	12.5455	6.25373e-05	0
ENSG00000105497	ZNF175	ZNF175	8.51399	8.46388	8.17268	10.4387	10.5454	10.2457	10.4317	10.1078	10.4236	10.7342	11.352	11.0596	10.2773	10.7331	11.0406	12.3374	11.5874	12.5453	12.2285	11.9878	11.2879	ZNF175	zinc finger protein 175	protein_coding	12.1567	38.6248	6.32938e-08	0
ENSG00000105520	PLPPR2	PLPPR2	8.75948	8.89986	9.03339	2.55967	3.19665	3.48781	4.74189	3.68655	2.72465	4.06161	3.96101	4.00308	3.89889	3.71323	2.8521	5.75884	5.66795	5.55095	4.63673	4.87158	5.27671	PLPPR2	phospholipid phosphatase related 2	protein_coding	8.89758	49.6627	1.21778e-08	0
ENSG00000105552	BCAT2	BCAT2	7.21637	7.49612	7.37965	8.16971	7.66826	8.53393	8.54458	8.55352	8.41497	9.05004	8.31904	8.39526	9.04141	8.46044	8.77189	8.05707	8.48589	7.52775	8.05292	7.93951	8.41236	BCAT2	branched chain amino acid transaminase 2	protein_coding	8.75792	6.01882	0.00273401	0.005
ENSG00000105556	MIER2	MIER2	9.2539	9.30156	9.15919	8.55364	7.88696	8.94871	9.04241	8.84667	8.81173	10.1743	9.94399	9.97032	9.37085	9.0557	9.74071	9.9567	9.91686	9.46842	9.87327	9.67983	9.62017	MIER2	MIER family member 2	protein_coding	10.0295	11.7473	9.03466e-05	0
ENSG00000105559	PLEKHA4	PLEKHA4	8.57164	8.80435	8.07352	6.29677	6.41329	7.20165	7.34971	7.20606	7.03513	8.21113	7.4831	7.74542	7.39586	6.67437	7.23813	7.93955	7.94479	7.20898	7.92638	7.61392	7.19308	PLEKHA4	pleckstrin homology domain containing A4	protein_coding	8.48317	7.35648	0.00105415	0
ENSG00000105568	PPP2R1A	PPP2R1A	13.6374	13.6829	13.4997	12.9628	12.5144	13.3952	13.2345	13.1856	13.2166	13.3535	13.0607	13.1225	13.5268	13.1564	13.571	13.3315	13.4435	13.2429	13.4929	13.1604	13.062	PPP2R1A	protein phosphatase 2 scaffold subunit Aalpha	protein_coding	13.6067	2.5687	0.068406	0.056
ENSG00000105576	TNPO2	TNPO2	11.9962	11.9793	12.2178	12.4109	11.8299	12.4431	12.518	12.4035	12.6715	12.6186	12.3063	12.4206	12.7686	12.5694	12.4288	12.4255	12.4044	12.103	12.2314	12.3002	12.3413	TNPO2	transportin 2	protein_coding	12.589	2.87497	0.0485208	0.049
ENSG00000105583	WDR83OS	WDR83OS	12.365	12.4766	12.3352	12.0158	11.8005	12.3033	12.4135	12.1684	12.3469	11.8035	11.8596	11.7325	12.4927	12.2695	12.5814	12.1295	12.296	12.3411	12.4564	11.8809	11.754	WDR83OS	WD repeat domain 83 opposite strand	protein_coding	12.4479	4.27336	0.0118181	0.02
ENSG00000105607	GCDH	GCDH	8.95494	8.7331	8.66917	9.23045	8.59081	9.4564	9.45722	9.34919	9.29629	9.97818	9.44511	9.7414	9.76435	9.33052	9.76684	8.91938	9.29101	8.3067	8.79899	8.70442	9.37146	GCDH	glutaryl-CoA dehydrogenase	protein_coding	9.72156	4.00096	0.0152707	0.021
ENSG00000105610	KLF1	KLF1	7.81695	7.36887	7.51198	8.18326	7.93506	8.24805	9.00052	7.64901	8.121	10.2352	9.34846	9.18294	8.88774	7.84773	9.00596	7.51088	8.05752	6.19647	6.56723	6.87211	8.00767	KLF1	Kruppel like factor 1	protein_coding	9.58887	5.5283	0.00401062	0.003
ENSG00000105612	DNASE2	DNASE2	10.1767	10.0555	10.1033	10.1745	9.93376	10.3782	10.4489	10.2649	10.4695	10.6178	11.2259	10.6934	10.5743	10.7513	11.569	9.9612	10.373	10.2285	10.3681	9.95119	9.9404	DNASE2	deoxyribonuclease 2, lysosomal	protein_coding	10.9649	4.99826	0.00621268	0.009
ENSG00000105613	MAST1	MAST1	7.09691	7.59755	7.21971	3.92638	3.01905	4.79564	4.82062	4.53869	4.50641	6.14947	5.55328	5.4629	4.63173	5.24344	5.41626	4.04874	4.45792	3.42581	3.31895	3.87197	4.99029	MAST1	microtubule associated serine/threonine kinase 1	protein_coding	7.30472	14.5036	2.72992e-05	0
ENSG00000105618	PRPF31	PRPF31	10.3848	10.5663	10.6082	10.5063	10.0162	10.6731	10.6294	10.3468	10.6055	11.1182	10.6445	10.784	10.8836	10.4004	10.9418	10.3791	10.6264	9.85184	10.301	10.2131	10.5487	PRPF31	pre-mRNA processing factor 31	protein_coding	10.8489	1.81841	0.167135	0.185
ENSG00000105619	TFPT	TFPT	8.78315	9.36024	8.95582	8.53488	8.05377	9.05628	8.91473	8.84438	9.05163	9.51621	9.35317	9.42075	9.66111	8.90239	9.90031	9.51332	9.56053	9.5509	9.71314	9.32617	9.4017	TFPT	TCF3 fusion partner	protein_coding	9.54159	4.44552	0.0100937	0.008
ENSG00000105639	JAK3	JAK3	9.9183	10.2164	10.2512	9.72705	9.52442	9.76857	9.90215	10.0036	9.69241	10.3312	10.6832	10.5891	10.0554	9.87384	10.4252	10.6746	10.3915	10.6762	10.7313	10.4094	10.0259	JAK3	Janus kinase 3	protein_coding	10.5808	7.12983	0.00122834	0.003
ENSG00000105643	ARRDC2	ARRDC2	11.9227	12.1163	12.2168	9.46086	9.28373	9.64528	9.83235	9.322	9.46633	10.3544	10.2907	10.1525	9.95747	9.39337	10.0562	10.7599	10.3149	9.92012	9.99286	9.86649	9.89081	ARRDC2	arrestin domain containing 2	protein_coding	12.0853	37.7957	7.2877e-08	0
ENSG00000105649	RAB3A	RAB3A	4.95902	4.7569	5.24331	4.72959	3.29619	4.45129	4.10446	5.0264	4.30962	5.14134	4.54597	5.0355	5.18429	3.97626	4.75899	6.15116	5.73833	6.13591	6.59093	5.92785	5.5875	RAB3A	RAB3A, member RAS oncogene family	protein_coding	6.03542	6.73005	0.00162179	0.001
ENSG00000105655	ISYNA1	ISYNA1	10.922	10.9766	10.8695	7.83362	6.47532	8.02113	8.14948	7.92143	7.60904	9.15332	8.43479	8.69107	8.7118	7.76626	8.47461	7.33724	8.12349	6.89301	7.46223	7.6583	8.40552	ISYNA1	inositol-3-phosphate synthase 1	protein_coding	10.9227	17.2777	9.75543e-06	0.001
ENSG00000105662	CRTC1	CRTC1	6.97034	7.31924	7.08261	5.54987	5.01875	5.51582	5.85944	5.96509	5.63884	6.86496	6.95807	6.76895	5.85027	5.84672	6.9386	6.25079	6.85334	6.06674	6.24416	6.28261	6.35363	CRTC1	CREB regulated transcription coactivator 1	protein_coding	7.12406	10.2462	0.000190955	0
ENSG00000105671	DDX49	DDX49	11.0177	11.1231	10.9281	10.0322	9.07587	10.6412	10.2557	10.213	10.3381	11.0489	10.6189	10.8699	10.7597	10.0379	10.8695	10.5163	10.6548	10.2045	10.4626	10.3607	10.4983	DDX49	DEAD-box helicase 49	protein_coding	11.023	2.94522	0.0449259	0.034
ENSG00000105676	ARMC6	ARMC6	9.12288	9.10484	8.79779	9.88217	8.95582	10.4818	10.3948	10.2482	10.3375	10.9718	10.5336	10.6075	10.6723	10.0049	10.6874	10.8083	11.0438	10.5152	10.8301	10.6182	10.6191	ARMC6	armadillo repeat containing 6	protein_coding	10.7891	9.5151	0.000283493	0.001
ENSG00000105677	TMEM147	TMEM147	10.0799	10.2778	10.0517	10.231	9.90366	10.4307	10.2207	10.0434	10.0245	10.5053	9.8282	9.98059	10.548	10.0298	10.3984	9.71661	10.0725	9.55811	9.82363	9.48152	9.78072	TMEM147	transmembrane protein 147	protein_coding	10.3254	2.67435	0.0606749	0.07
ENSG00000105700	KXD1	KXD1	11.9187	12.0235	11.9753	11.5782	11.1611	11.8969	11.7339	11.7854	11.792	11.8567	11.523	11.7353	12.0949	11.7374	11.9584	11.6846	11.8479	11.7354	11.8912	11.6338	11.5711	KXD1	KxDL motif containing 1	protein_coding	11.9725	1.87155	0.156549	0.161
ENSG00000105705	SUGP1	SUGP1	9.66588	9.56789	9.60521	9.46626	9.29839	9.59876	9.58607	9.75387	9.64469	10.1437	10.0459	10.0706	10.1342	9.55383	10.127	10.27	10.2285	9.9096	10.2454	9.98078	9.92331	SUGP1	SURP and G-patch domain containing 1	protein_coding	10.136	7.08574	0.00126591	0.003
ENSG00000105707	HPN	HPN	0	1.38098	0	2.9911	3.3353	3.83436	4.01804	4.1686	4.48623	5.15699	5.8035	5.57711	3.18593	3.10284	5.52929	5.91343	5.86318	6.49695	6.2457	5.47916	4.90079	HPN	hepsin	protein_coding	6.09119	22.0767	2.20468e-06	0
ENSG00000105708	ZNF14	ZNF14	7.79263	7.56994	7.15145	6.02007	6.00855	5.36782	5.65924	5.65079	6.06907	6.21458	6.32865	6.38432	5.88451	6.44427	6.32314	6.5205	6.45919	6.508	6.71811	6.53912	6.68875	ZNF14	zinc finger protein 14	protein_coding	7.50467	17.7389	8.33466e-06	0
ENSG00000105711	SCN1B	SCN1B	5.38618	6.27858	6.18003	6.90122	7.00258	7.40683	7.17146	7.05769	6.972	6.90586	7.1234	7.58276	6.87037	6.05925	7.04081	7.13891	7.48743	7.94869	8.09548	7.4139	7.29115	SCN1B	sodium voltage-gated channel beta subunit 1	protein_coding	7.60018	6.27469	0.00225593	0.002
ENSG00000105717	PBX4	PBX4	5.6322	5.79154	5.90979	0	0.799445	0	0.344678	2.09669	0	0.0123256	0.670711	1.53875	2.046	0	1.52528	4.24699	0	3.37613	3.26927	3.52273	2.30835	PBX4	PBX homeobox 4	protein_coding	5.77784	9.00382	0.000378861	0.001
ENSG00000105722	ERF	ERF	13.1004	13.508	13.1737	10.191	9.5153	10.6309	10.4839	10.3664	10.639	11.3195	10.8521	11.0423	10.9407	10.1033	10.8579	11.4171	11.094	10.6928	10.7574	11.0613	11.0588	ERF	ETS2 repressor factor	protein_coding	13.2607	26.9193	6.40003e-07	0
ENSG00000105723	GSK3A	GSK3A	9.50393	9.80578	9.88621	9.85808	9.50209	9.99748	9.98463	10.0673	9.83077	9.69645	9.36721	9.44743	10.074	9.82286	9.82704	9.7975	9.79087	9.73499	9.91445	9.59341	9.4052	GSK3A	glycogen synthase kinase 3 alpha	protein_coding	9.96091	2.12612	0.114903	0.112
ENSG00000105726	ATP13A1	ATP13A1	10.5928	10.6924	10.9044	10.0388	9.18104	10.3205	10.5093	10.3989	10.2501	11.2441	10.9375	11.0235	10.8453	10.4509	11.1396	11.2085	11.3152	10.6847	11.0086	10.8777	10.9538	ATP13A1	ATPase 13A1	protein_coding	11.0695	6.24702	0.00230274	0.002
ENSG00000105732	ZNF574	ZNF574	8.55338	8.98529	8.78296	6.95939	5.91141	7.42566	7.39134	7.33735	7.16585	7.80925	7.79813	7.78885	7.74155	7.41307	8.03493	8.00544	8.10329	7.43895	7.84952	7.66569	7.72194	ZNF574	zinc finger protein 574	protein_coding	8.77388	8.67773	0.000458734	0
ENSG00000105738	SIPA1L3	SIPA1L3	11.0219	11.3422	11.3328	9.54669	8.89227	9.65924	9.76421	10.0748	9.9482	10.8729	10.9478	10.6252	9.72538	9.9062	10.4755	10.2136	10.1209	9.66578	10.1635	10.1613	10.1675	SIPA1L3	signal induced proliferation associated 1 like 3	protein_coding	11.2323	16.0493	1.51055e-05	0
ENSG00000105755	ETHE1	ETHE1	10.8423	11.2003	10.8172	9.43847	9.15436	9.95332	9.64942	9.54964	9.56653	9.77663	9.85693	9.94895	10.1691	9.61989	10.4912	9.95389	10.09	9.96945	10.2389	9.76966	9.57255	ETHE1	ETHE1, persulfide dioxygenase	protein_coding	10.9533	8.85183	0.000413931	0
ENSG00000105771	SMG9	SMG9	10.1654	10.3733	10.2696	10.9916	10.7254	11.0834	11.1025	11.3551	11.1839	11.554	11.6101	11.5704	11.541	11.2008	11.7231	11.543	11.5972	11.2019	11.5558	11.3257	11.3798	SMG9	SMG9, nonsense mediated mRNA decay factor	protein_coding	11.5782	23.0171	1.70358e-06	0
ENSG00000105778	AVL9	AVL9	10.9245	10.9753	11.0011	10.8466	10.8729	10.9419	10.7261	10.728	10.8944	10.795	10.8211	10.6563	10.5447	10.977	10.6356	10.8549	10.5017	10.9442	10.8339	10.9396	10.7949	AVL9	AVL9 cell migration associated	protein_coding	10.967	1.19869	0.362456	0.354
ENSG00000105819	PMPCB	PMPCB	12.0194	11.8584	11.7362	10.8103	10.8842	10.719	10.7084	10.6205	10.5797	10.4581	10.5175	10.4071	10.6574	10.718	10.7651	9.88065	10.0722	9.92945	10.064	9.98619	10.2186	PMPCB	peptidase, mitochondrial processing beta subunit	protein_coding	11.8714	134.031	1.50011e-11	0
ENSG00000105829	BET1	BET1	7.95832	8.16371	8.24927	10.3016	10.8211	10.2606	10.2899	10.4352	10.386	9.6071	9.87458	9.91072	10.1938	10.2975	10.2551	10.9976	10.8303	11.422	11.0445	11.0033	11.0774	BET1	Bet1 golgi vesicular membrane trafficking protein	protein_coding	11.0833	84.6729	3.42504e-10	0
ENSG00000105849	TWISTNB	TWISTNB	10.5106	10.1754	9.9063	10.6033	10.9816	10.7976	10.6096	10.5279	10.782	10.1157	10.4762	10.125	10.4447	10.6058	10.4254	8.76705	8.72928	8.91911	8.67287	9.18927	9.51005	TWISTNB	TWIST neighbor	protein_coding	10.7942	32.389	1.97364e-07	0
ENSG00000105851	PIK3CG	PIK3CG	9.47629	9.63991	9.44536	8.65132	8.55043	8.75309	8.32051	8.74167	9.09569	9.02635	9.04504	9.17396	8.4541	9.23727	8.6275	9.50838	9.23288	9.93899	9.92063	9.69715	9.28974	PIK3CG	phosphatidylinositol-4,5-bisphosphate 3-kinase catalytic subunit gamma	protein_coding	9.63584	6.80365	0.00153968	0.001
ENSG00000105856	HBP1	HBP1	13.2822	13.2146	12.9425	11.0084	11.3531	10.7215	11.2856	10.8639	10.993	10.9772	11.403	11.1806	10.9019	11.3568	11.4196	12.1096	11.4504	12.2814	11.9012	11.8388	11.3883	HBP1	HMG-box transcription factor 1	protein_coding	13.1464	21.098	2.91366e-06	0
ENSG00000105887	MTPN	MTPN	13.5951	13.6071	13.3617	13.1042	13.4193	13.2056	12.9084	13.1634	13.2477	12.598	13.0182	12.8835	12.7982	13.2851	13.1576	13.4769	13.0626	14.18	13.7747	13.8301	13.1429	MTPN	myotrophin	protein_coding	13.5826	2.72409	0.0573743	0.074
ENSG00000105939	ZC3HAV1	ZC3HAV1	10.9959	11.1773	10.9813	10.4652	10.5411	10.263	10.3658	10.537	9.57087	10.4618	10.3623	10.2366	10.0528	10.4003	10.1958	10.3187	9.95191	10.0736	10.1163	10.3911	10.0712	ZC3HAV1	zinc finger CCCH-type containing, antiviral 1	protein_coding	11.0515	5.43938	0.00430852	0.006
ENSG00000105963	ADAP1	ADAP1	7.17119	6.82633	6.89128	5.02964	4.4873	6.28495	5.43692	5.39752	5.80558	7.75227	7.61983	7.54287	6.0249	4.9254	6.78864	9.40035	9.04105	9.29393	9.09573	8.62236	7.97913	ADAP1	ArfGAP with dual PH domains 1	protein_coding	9.24511	22.8813	1.76718e-06	0
ENSG00000105967	TFEC	TFEC	9.32879	9.19682	9.44203	10.3997	10.4711	10.4355	9.99489	10.6248	10.7048	10.5654	10.8846	10.8126	10.6034	11.3169	10.592	8.99794	8.96167	9.95057	9.81239	9.82701	10.0672	TFEC	transcription factor EC	protein_coding	10.8374	12.2802	7.05218e-05	0
ENSG00000105971	CAV2	CAV2	2.87489	4.99471	3.57422	8.35513	8.81198	8.28511	8.52813	8.52277	8.28294	6.49534	5.84887	7.1213	7.47298	7.03169	6.81237	8.83795	8.40582	9.10345	8.43525	8.84076	8.31551	CAV2	caveolin 2	protein_coding	8.78241	33.8808	1.47781e-07	0
ENSG00000105974	CAV1	CAV1	4.42928	3.9927	3.50712	6.83212	7.49763	6.44608	6.72311	6.87927	7.14164	4.28967	3.6943	4.97738	5.58638	5.33405	4.65578	6.1677	5.9862	6.65347	6.16011	6.25397	5.92428	CAV1	caveolin 1	protein_coding	6.92528	22.5878	1.91414e-06	0
ENSG00000105982	RNF32	RNF32	1.72475	3.06695	1.16104	4.23229	4.23185	4.00843	3.97639	5.35917	4.34837	4.2134	3.51815	4.43866	4.44598	3.87128	4.26169	4.96198	5.27018	5.47991	5.38736	5.38245	5.39185	RNF32	ring finger protein 32	protein_coding	5.38722	14.1071	3.2041e-05	0
ENSG00000105997	HOXA3	HOXA3	10.1977	10.87	10.7432	4.92976	4.0489	3.53598	4.1347	3.47167	2.92482	4.6097	4.63066	2.74381	4.51409	3.76139	4.05226	0	0	1.16615	1.25194	0.61231	2.3614	HOXA3	homeobox A3	protein_coding	10.6036	62.8174	2.55304e-09	0
ENSG00000106003	LFNG	LFNG	6.35322	5.86231	6.37448	4.82195	3.45518	5.24672	4.6249	4.89538	4.16905	5.7696	4.52284	4.80592	5.89288	4.36407	4.94183	5.8512	4.57417	4.4913	5.46343	5.40086	5.53292	LFNG	LFNG O-fucosylpeptide 3-beta-N-acetylglucosaminyltransferase	protein_coding	6.19667	2.58339	0.0672689	0.067
ENSG00000106004	HOXA5	HOXA5	10.7264	11.1273	11.1694	4.83554	5.31725	4.76369	5.6125	4.67862	4.62613	4.46301	4.97701	4.40448	5.33703	5.4144	5.04308	1.05743	2.00718	2.4345	2.52029	3.46562	3.21471	HOXA5	homeobox A5	protein_coding	11.0077	131.329	1.72465e-11	0
ENSG00000106006	HOXA6	HOXA6	8.83003	9.39831	9.67289	3.33758	0	1.77387	3.44941	1.87949	2.81806	4.53209	3.95601	3.61106	2.92191	4.08674	3.94551	1.1969	0.146645	1.57397	0.659755	0	0.184254	HOXA6	homeobox A6	protein_coding	9.30041	38.7628	6.18431e-08	0
ENSG00000106034	CPED1	CPED1	8.9822	9.06214	8.93553	7.36934	7.39828	7.29962	7.47475	7.29592	7.61536	7.65697	8.08882	7.37454	7.23661	8.08416	7.87036	7.12913	6.77137	7.62958	7.55942	7.03982	6.82483	CPED1	cadherin like and PC-esterase domain containing 1	protein_coding	8.99329	12.3682	6.77508e-05	0.001
ENSG00000106052	TAX1BP1	TAX1BP1	11.6576	11.5039	11.4239	10.937	11.161	10.8207	10.7763	10.8618	10.8804	10.6973	10.9258	10.8749	10.5955	10.8846	10.7208	11.3213	10.9622	11.4728	11.32	11.2636	11.1257	TAX1BP1	Tax1 binding protein 1	protein_coding	11.5285	10.8888	0.000137267	0
ENSG00000106066	CPVL	CPVL	11.091	10.1157	10.2732	10.6975	10.9811	10.8655	10.6313	10.5994	10.7401	10.8998	10.2519	10.1436	11.2561	11.2273	10.7581	7.23317	8.84002	7.54538	8.26504	8.40658	9.42008	CPVL	carboxypeptidase, vitellogenic like	protein_coding	11.0805	18.8193	5.84131e-06	0
ENSG00000106077	ABHD11	ABHD11	6.55835	6.53231	5.78606	8.58945	7.923	8.96035	8.72331	8.72595	8.46589	8.61253	8.80444	9.01831	8.86454	8.4114	9.09084	10.1003	10.1043	10.1619	10.122	9.71976	9.80622	ABHD11	abhydrolase domain containing 11	protein_coding	10.1222	46.5627	1.86292e-08	0
ENSG00000106080	FKBP14	FKBP14	9.4153	9.00168	9.36256	10.2823	10.5199	10.2495	10.1763	10.3938	10.3552	9.73474	9.63191	9.94084	9.75683	9.9068	9.57142	10.7864	10.6941	11.1533	10.9004	10.9046	10.8835	FKBP14	FK506 binding protein 14	protein_coding	10.8961	39.7678	5.23512e-08	0
ENSG00000106086	PLEKHA8	PLEKHA8	7.79685	7.75816	7.62189	9.20404	9.41106	9.12883	8.96829	9.25874	9.20868	9.25324	9.11852	9.19248	8.96721	9.49093	9.02638	9.59772	9.21508	10.0746	9.79546	9.94625	9.44766	PLEKHA8	pleckstrin homology domain containing A8	protein_coding	9.72979	23.2302	1.60895e-06	0
ENSG00000106105	GARS	GARS	12.2488	12.2665	12.0883	13.5347	13.5982	13.5988	13.3769	13.3433	13.3347	13.9006	14.5441	14.2042	13.5008	14.2464	14.5591	13.0722	13.0759	12.9648	13.2514	13.0123	13.0924	GARS	glycyl-tRNA synthetase	protein_coding	14.2163	23.1015	1.66535e-06	0
ENSG00000106123	EPHB6	EPHB6	8.58321	8.91301	8.89548	2.85276	0.480757	3.18334	3.65826	1.91551	2.17226	2.54164	2.78498	2.4831	2.47577	2.33075	3.20659	1.68037	1.30819	0	0	1.3516	1.80523	EPHB6	EPH receptor B6	protein_coding	8.79723	29.7794	3.37577e-07	0.002
ENSG00000106133	NSUN5P2	NSUN5P2	6.31423	6.53984	6.30378	5.02613	4.08204	4.65931	5.48043	4.94865	4.18566	5.53055	5.42537	6.0766	6.1505	5.19593	5.35618	5.78689	6.36467	5.25911	5.07572	5.49054	6.23368	NSUN5P2	NOP2/Sun RNA methyltransferase family member 5 pseudogene 2	transcribed_unprocessed_pseudogene	6.38595	4.41808	0.0103485	0.008
ENSG00000106211	HSPB1	HSPB1	10.0575	10.5094	10.102	8.96305	8.38621	9.72047	9.42083	9.89175	9.90414	11.6602	11.0962	11.5158	10.5502	9.40307	10.713	12.2634	12.6993	12.6554	12.7825	11.9211	12.1008	HSPB1	heat shock protein family B (small) member 1	protein_coding	12.5394	25.4643	9.07549e-07	0
ENSG00000106244	PDAP1	PDAP1	12.4976	12.3787	12.2478	13.0378	12.6632	13.1517	13.1036	13.0048	13.0843	13.1438	13.0009	13.0468	13.2662	12.9537	13.2287	12.8994	12.7992	12.8865	12.8778	12.9582	12.579	PDAP1	PDGFA associated protein 1	protein_coding	13.1495	8.80352	0.000425842	0.003
ENSG00000106245	BUD31	BUD31	12.2431	12.396	12.1994	11.6495	11.6457	11.7882	11.7125	11.6531	11.5259	11.7791	11.8515	11.7806	11.8841	11.8036	12.1852	11.7424	12.0997	11.847	11.9474	11.5592	11.7176	BUD31	BUD31 homolog	protein_coding	12.2795	7.0849	0.00126664	0.001
ENSG00000106246	PTCD1	PTCD1	8.03319	8.03867	8.39549	7.05531	7.17968	7.52017	7.51423	7.44522	7.4509	7.96703	7.84931	7.70528	7.67878	7.30197	7.92627	7.5972	7.68812	7.36209	7.44787	7.12191	7.443	PTCD1	pentatricopeptide repeat domain 1	protein_coding	8.15578	7.17385	0.00119209	0.001
ENSG00000106261	ZKSCAN1	ZKSCAN1	9.44966	9.53187	9.62161	9.21859	9.19571	9.01044	9.19382	9.18627	9.2636	9.28145	9.50415	9.08349	8.75977	9.40529	8.96329	9.29621	8.90919	9.10342	9.0464	9.29541	8.97107	ZKSCAN1	zinc finger with KRAB and SCAN domains 1	protein_coding	9.53438	2.41307	0.0818495	0.092
ENSG00000106266	SNX8	SNX8	8.81088	8.50006	8.66802	10.3958	9.80611	11.1117	10.8956	10.9104	11.0285	11.4337	11.5239	11.3696	11.2942	10.9021	11.7575	11.5667	11.5648	11.7286	11.8183	11.5228	11.2169	SNX8	sorting nexin 8	protein_coding	11.6201	30.9219	2.65534e-07	0
ENSG00000106268	NUDT1	NUDT1	9.84513	10.0559	10.0812	10.7614	10.1297	11.2914	11.1747	11.1107	11.1577	10.7152	10.4659	10.6005	11.385	10.9188	11.476	10.4311	11.0125	10.7945	11.0942	10.7163	10.6981	NUDT1	nudix hydrolase 1	protein_coding	11.2599	5.98534	0.0028047	0.004
ENSG00000106290	TAF6	TAF6	10.1035	10.1957	9.95611	10.7953	10.3106	10.8407	11.1234	11.0639	10.959	11.1337	10.7938	10.919	11.2264	10.9882	11.2743	10.9702	11.1849	10.8176	11.1412	10.8411	10.9154	TAF6	TATA-box binding protein associated factor 6	protein_coding	11.163	12.8367	5.49345e-05	0.001
ENSG00000106299	WASL	WASL	7.6166	7.80782	7.47559	6.47274	6.71277	6.31454	6.36032	6.40538	6.40566	6.08155	6.55015	6.36879	6.29226	6.56493	6.42833	6.99376	6.395	6.90114	6.55104	6.93348	6.63055	WASL	Wiskott-Aldrich syndrome like	protein_coding	7.63334	14.7921	2.43506e-05	0.001
ENSG00000106333	PCOLCE	PCOLCE	5.90061	5.7123	6.12832	3.70771	3.70727	5.01437	4.60614	3.41955	4.25121	5.27378	5.86804	5.69169	4.46197	4.23978	5.07053	4.4374	4.85663	3.11402	4.00717	4.14515	4.72431	PCOLCE	procollagen C-endopeptidase enhancer	protein_coding	5.91374	5.44783	0.00427916	0.008
ENSG00000106348	IMPDH1	IMPDH1	8.48543	8.29089	8.43189	9.41521	8.60325	9.69964	9.73991	9.46528	9.2996	10.1458	9.54271	9.79941	9.81835	9.31003	9.6864	9.69935	10.0028	9.52153	9.9005	9.71854	9.73434	IMPDH1	inosine monophosphate dehydrogenase 1	protein_coding	9.82931	8.59881	0.000480846	0.001
ENSG00000106355	LSM5	LSM5	11.102	11.2883	11.3272	11.8737	12.0141	11.9773	11.7666	11.5406	11.7392	11.443	11.2443	11.325	11.9374	11.7755	11.765	10.385	10.6922	10.5434	10.5092	10.7228	11.3194	LSM5	LSM5 homolog, U6 small nuclear RNA and mRNA degradation associated	protein_coding	11.955	22.3057	2.0687e-06	0
ENSG00000106392	C1GALT1	C1GALT1	11.9661	11.9341	11.7696	11.0748	11.1478	10.8421	10.7234	11.0053	11.0499	10.3352	10.4603	10.5915	10.6227	10.9516	10.5403	10.8306	10.3929	11.8266	11.2036	11.4057	11.0182	C1GALT1	core 1 synthase, glycoprotein-N-acetylgalactosamine 3-beta-galactosyltransferase 1	protein_coding	11.8899	5.9749	0.00282718	0.009
ENSG00000106397	PLOD3	PLOD3	10.1985	10.3268	9.99077	9.98964	9.29339	10.2265	10.3186	10.2599	10.1886	10.9461	10.5872	10.729	10.4674	10.0951	10.879	10.526	10.7102	10.3773	10.576	10.3062	10.2858	PLOD3	procollagen-lysine,2-oxoglutarate 5-dioxygenase 3	protein_coding	10.7541	3.58656	0.0229344	0.008
ENSG00000106404	CLDN15	CLDN15	9.24916	9.47161	9.49755	7.63177	6.98465	6.76124	8.02823	8.04684	7.02803	8.24223	8.76483	8.58646	8.12879	7.64056	7.74044	8.50418	8.5962	8.18282	8.23545	8.27389	8.30177	CLDN15	claudin 15	protein_coding	9.4061	14.7572	2.4687e-05	0
ENSG00000106415	GLCCI1	GLCCI1	10.3539	10.1525	10.4545	9.47779	10.0244	9.57247	9.93532	9.42363	9.61486	9.23944	9.21371	9.15483	9.26013	9.55043	9.23474	9.25601	8.51582	9.30269	8.89347	9.10433	8.20922	GLCCI1	glucocorticoid induced 1	protein_coding	10.3203	9.09686	0.00035907	0
ENSG00000106443	PHF14	PHF14	10.8729	10.963	10.8409	11.3288	11.4803	11.2165	11.1947	11.142	11.2142	11.1814	10.9791	10.9721	11.0615	11.0168	10.6809	11.0181	10.9169	11.0021	11.0479	11.1136	11.0602	PHF14	PHD finger protein 14	protein_coding	11.3419	6.19355	0.0023964	0.002
ENSG00000106459	NRF1	NRF1	8.73486	8.79716	8.6387	8.83512	8.71542	9.05313	8.7553	8.76178	8.9983	8.69801	8.61015	8.65689	8.93509	8.89521	8.91723	8.38563	8.43767	8.32776	8.37416	8.4665	8.4259	NRF1	nuclear respiratory factor 1	protein_coding	8.91584	15.2959	2.00312e-05	0
ENSG00000106460	TMEM106B	TMEM106B	11.6756	11.626	11.7095	11.4957	11.5958	11.3481	11.4055	11.3943	11.4359	10.858	11.0746	11.0367	11.0598	11.5749	11.0317	10.6825	10.5271	11.1887	10.6418	11.0808	11.2859	TMEM106B	transmembrane protein 106B	protein_coding	11.6704	5.79777	0.00324133	0.005
ENSG00000106462	EZH2	EZH2	7.99944	7.95973	8.19027	10.2705	10.4159	10.1469	10.137	10.2199	10.1329	9.83564	9.85828	9.9295	10.2426	9.93531	9.68511	9.40778	9.71295	9.28884	9.24786	9.53899	9.72843	EZH2	enhancer of zeste 2 polycomb repressive complex 2 subunit	protein_coding	10.2778	53.551	7.39249e-09	0
ENSG00000106477	CEP41	CEP41	8.35094	8.12283	8.45561	10.7836	11.3161	11.3491	11.1084	11.0688	11.2699	11.1552	11.2572	11.1217	10.9886	11.4386	11.4211	10.4813	10.4717	10.5919	10.4974	10.5366	10.1499	CEP41	centrosomal protein 41	protein_coding	11.2828	89.8033	2.2996e-10	0
ENSG00000106479	ZNF862	ZNF862	10.3954	10.6048	10.8842	9.24061	8.69507	9.07815	9.26717	9.22244	9.24567	9.43763	9.80568	9.50494	9.37499	9.47784	9.54221	9.55021	9.72873	9.48326	9.57839	9.41752	9.39281	ZNF862	zinc finger protein 862	protein_coding	10.6281	26.0208	7.92425e-07	0
ENSG00000106484	MEST	MEST	12.3944	12.3979	12.3025	12.6704	14.4358	14.1441	14.1929	12.639	13.3754	13.761	12.8577	13.2164	12.6525	12.7318	12.9373	14.2901	14.4399	13.0421	11.9298	12.7002	11.1959	MEST	mesoderm specific transcript	protein_coding	13.924	3.88403	0.0170917	0.013
ENSG00000106524	ANKMY2	ANKMY2	10.4771	10.3211	10.1494	10.5691	10.9438	10.6238	10.5123	10.6009	10.5537	10.4195	10.5727	10.4993	10.4974	10.7093	10.5803	10.0611	10.1964	10.3162	10.2936	10.37	10.2588	ANKMY2	ankyrin repeat and MYND domain containing 2	protein_coding	10.7122	6.84674	0.00149379	0
ENSG00000106526	ACTR3C	ACTR3C	5.75747	6.23092	6.25266	4.84998	4.56858	4.4562	4.22484	4.02932	4.26008	4.22507	4.55088	4.24899	4.09728	4.57058	3.38752	4.7093	4.77452	3.96084	5.54139	4.85446	4.75555	ACTR3C	ARP3 actin related protein 3 homolog C	protein_coding	6.08035	11.3507	0.00010927	0
ENSG00000106537	TSPAN13	TSPAN13	8.66078	8.87299	8.89458	9.29258	9.04304	9.03885	8.87121	9.08611	8.93094	8.19934	7.98997	8.17126	9.08144	9.30653	8.65873	8.16671	7.61298	8.70936	8.59004	8.7669	8.48996	TSPAN13	tetraspanin 13	protein_coding	9.12482	7.06301	0.00128579	0.001
ENSG00000106546	AHR	AHR	10.9211	10.9727	10.9392	11.1311	10.8417	10.8349	10.5647	10.6295	10.8959	10.0822	10.0251	10.0094	10.9285	11.0031	10.4553	10.3929	9.48161	10.5037	9.97993	10.4805	10.3054	AHR	aryl hydrocarbon receptor	protein_coding	10.9443	6.04606	0.00267798	0.001
ENSG00000106554	CHCHD3	CHCHD3	10.4958	10.5474	10.4976	11.0202	10.9864	11.0412	10.9072	10.9586	10.8226	10.768	10.3914	10.5205	10.9503	10.689	10.6542	10.2453	10.4265	10.3503	10.4574	10.1773	10.4115	CHCHD3	coiled-coil-helix-coiled-coil-helix domain containing 3	protein_coding	11.0159	14.667	2.5582e-05	0
ENSG00000106560	GIMAP2	GIMAP2	11.7497	12.1948	11.8247	10.0719	10.1124	9.79754	9.85998	9.70258	9.82169	9.60784	9.98575	9.72232	9.95454	10.2181	10.3726	8.51619	9.42885	8.9647	8.89616	9.00277	9.22135	GIMAP2	GTPase, IMAP family member 2	protein_coding	11.9231	49.347	1.27018e-08	0
ENSG00000106565	TMEM176B	TMEM176B	6.91966	5.36962	5.4746	4.57094	1.54259	2.7786	5.40975	0.839832	3.01544	0	0.413852	2.01886	1.05218	3.12955	0.683458	0	0	0	0	0	0	TMEM176B	transmembrane protein 176B	protein_coding	5.92129	8.46751	0.00052038	0.001
ENSG00000106588	PSMA2	PSMA2	9.30463	9.39049	9.06687	9.61985	9.68694	9.43948	9.42089	9.07757	9.12297	8.87026	8.81109	8.91626	9.39692	9.29791	9.2633	8.82568	8.70594	9.09965	8.8989	8.82535	9.48004	PSMA2	proteasome subunit alpha 2	protein_coding	9.58209	5.31676	0.00476138	0.002
ENSG00000106591	MRPL32	MRPL32	10.1255	10.19	10.0871	10.7992	10.6158	10.8186	10.7281	10.7609	10.4197	10.5696	10.3182	10.4338	10.9184	10.5779	10.5623	10.2624	10.7698	10.4281	10.4013	10.2988	10.9137	MRPL32	mitochondrial ribosomal protein L32	protein_coding	10.7445	3.07311	0.039118	0.043
ENSG00000106603	COA1	COA1	10.363	10.4063	10.2764	10.8651	10.8862	10.8251	10.6481	10.652	10.7788	10.4106	10.0668	10.2294	10.7309	10.6897	10.3187	9.8982	10.3092	9.79077	9.86566	9.94936	10.4375	COA1	cytochrome c oxidase assembly factor 1 homolog	protein_coding	10.8588	8.25426	0.000592757	0.001
ENSG00000106608	URGCP	URGCP	10.1797	10.1908	10.053	10.6463	10.2187	10.7995	10.7482	10.6511	10.6996	10.8789	10.625	10.6456	10.8506	10.4978	10.9531	10.7923	10.7335	10.1637	10.512	10.4879	10.5525	URGCP	upregulator of cell proliferation	protein_coding	10.7672	3.10661	0.0377389	0.054
ENSG00000106609	TMEM248	TMEM248	12.3405	12.6189	12.4664	12.7555	12.9142	12.954	12.8128	12.9151	12.8446	12.5311	12.6816	12.5875	12.7176	12.7168	12.8938	13.4445	13.0579	13.7054	13.4093	13.3173	12.7804	TMEM248	transmembrane protein 248	protein_coding	13.4026	7.88263	0.000748093	0.002
ENSG00000106610	STAG3L4	STAG3L4	8.88576	8.99719	8.9319	7.75076	7.95236	7.83117	7.67311	7.98455	7.60033	7.93018	7.7136	8.01292	7.8464	7.93404	8.14768	7.94047	8.30379	8.21466	8.21651	7.99026	8.13933	STAG3L4	stromal antigen 3-like 4 (pseudogene)	transcribed_unprocessed_pseudogene	8.93828	21.927	2.29916e-06	0
ENSG00000106617	PRKAG2	PRKAG2	10.1181	10.0989	10.2934	10.6044	10.8968	10.6811	10.5395	10.4961	10.5788	10.1989	10.3083	10.159	10.508	10.3166	10.3271	10.6684	10.3446	10.9514	10.5714	10.5226	10.4248	PRKAG2	protein kinase AMP-activated non-catalytic subunit gamma 2	protein_coding	10.7274	6.09999	0.00257088	0.002
ENSG00000106628	POLD2	POLD2	11.0879	10.9681	10.8033	12.1776	11.5821	12.4052	12.4376	12.2148	12.1964	12.3075	11.5638	11.8144	12.5105	12.1059	12.021	11.6449	11.8207	10.7638	11.4055	11.418	11.7922	POLD2	DNA polymerase delta 2, accessory subunit	protein_coding	12.2829	6.1541	0.00246827	0.002
ENSG00000106635	BCL7B	BCL7B	11.0375	11.1208	10.8454	10.9544	10.5426	11.2969	11.0021	11.2303	10.9865	10.9131	10.6149	10.9778	11.2241	10.7801	11.1929	11.7457	11.6965	11.9897	11.9566	11.5452	11.4165	BCL7B	BCL tumor suppressor 7B	protein_coding	11.8106	7.69112	0.000845968	0.001
ENSG00000106636	YKT6	YKT6	11.4663	11.3062	11.3885	11.8039	11.7402	12.1037	11.8327	11.7909	11.9108	11.5809	11.3368	11.4079	11.8783	11.739	11.6115	11.6408	11.6119	11.7413	11.7869	11.6182	11.2507	YKT6	YKT6 v-SNARE homolog	protein_coding	11.8826	4.83947	0.00711964	0.012
ENSG00000106638	TBL2	TBL2	9.67116	9.68326	9.48037	9.54559	9.46493	9.68	9.57162	9.53537	9.47836	9.98186	9.64788	9.81358	9.59702	9.46693	9.72897	10.2825	10.2506	10.2425	10.2883	10.0556	9.90609	TBL2	transducin beta like 2	protein_coding	10.2586	15.781	1.66812e-05	0.001
ENSG00000106682	EIF4H	EIF4H	13.619	13.6947	13.4481	12.6718	12.4128	13.0129	12.7114	12.7827	12.9165	12.8404	12.575	12.6148	12.8821	12.7416	12.9074	12.515	12.5452	12.4785	12.629	12.5528	12.2765	EIF4H	eukaryotic translation initiation factor 4H	protein_coding	13.5872	15.9793	1.54996e-05	0.001
ENSG00000106688	SLC1A1	SLC1A1	0	0	0	5.00357	5.16762	5.70094	4.0248	5.9992	5.41053	3.69245	2.50283	3.63391	4.75783	2.31164	2.77244	4.83119	5.58829	6.8636	6.90285	5.97634	5.08157	SLC1A1	solute carrier family 1 member 1	protein_coding	5.98692	18.2207	7.09691e-06	0
ENSG00000106701	FSD1L	FSD1L	6.01609	6.2811	6.10369	6.61409	6.67858	6.70345	6.37175	6.554	6.51189	5.88467	6.27457	6.44695	5.89087	6.68058	6.06202	6.60292	6.0121	6.80596	6.30678	6.76762	6.82433	FSD1L	fibronectin type III and SPRY domain containing 1 like	protein_coding	6.66537	1.84356	0.162034	0.201
ENSG00000106733	NMRK1	NMRK1	7.98235	8.18663	7.8508	7.64768	8.07091	7.81263	7.78655	7.66664	7.66786	7.9014	7.97623	8.22526	7.62989	7.44645	8.01359	8.90765	8.64924	9.52637	9.29665	9.01408	8.68685	NMRK1	nicotinamide riboside kinase 1	protein_coding	9.02775	14.4329	2.80822e-05	0
ENSG00000106771	TMEM245	TMEM245	9.73041	9.61786	9.48386	10.5956	10.6459	10.4837	10.455	10.4697	10.6732	10.2248	10.1987	10.1185	10.1227	10.6146	10.0742	10.3619	9.82099	10.3284	10.0772	10.452	10.1617	TMEM245	transmembrane protein 245	protein_coding	10.5751	8.09991	0.000652321	0.002
ENSG00000106780	MEGF9	MEGF9	8.14448	8.28263	8.09362	7.10462	7.37021	7.12798	7.06108	7.06557	7.0704	6.97932	7.17519	6.8998	6.80391	7.33689	6.94468	7.3553	6.52703	7.61496	7.44397	7.46119	6.79761	MEGF9	multiple EGF like domains 9	protein_coding	8.17358	5.87883	0.0030438	0.01
ENSG00000106785	TRIM14	TRIM14	8.41093	8.63942	8.64615	9.2599	8.9343	9.24686	9.09508	9.20103	9.27267	9.62085	9.01216	8.80607	9.57373	9.59073	9.22847	7.56184	8.40861	7.48267	8.10573	8.25076	8.82817	TRIM14	tripartite motif containing 14	protein_coding	9.46431	10.2126	0.00019436	0
ENSG00000106789	CORO2A	CORO2A	5.30559	5.04126	4.93042	2.13131	1.18333	1.95991	2.94357	0	2.14429	2.34374	2.56917	2.05388	2.05549	1.90153	2.42374	0	0	0	0	0	0	CORO2A	coronin 2A	protein_coding	5.09242	22.531	1.94418e-06	0
ENSG00000106803	SEC61B	SEC61B	12.4608	12.6301	12.3924	11.8906	11.5156	12.3995	12.2276	12.1656	12.2758	12.33	12.1132	12.3977	12.4808	11.9559	12.6793	12.782	12.9811	12.8359	13.0711	12.804	12.6393	SEC61B	Sec61 translocon beta subunit	protein_coding	12.8663	5.43055	0.00433944	0.004
ENSG00000106868	SUSD1	SUSD1	10.4347	10.4637	10.7049	12.4467	12.6008	12.6395	12.5045	12.5101	12.4687	12.5622	12.8125	12.8054	12.1883	12.5364	12.7884	13.5176	13.4299	13.6828	13.6746	13.493	13.1825	SUSD1	sushi domain containing 1	protein_coding	13.5434	92.7837	1.84285e-10	0
ENSG00000106948	AKNA	AKNA	9.93296	10.1956	10.4774	5.58818	4.50114	5.7923	6.29275	5.26049	5.90548	7.00319	6.63728	6.27918	6.33853	5.95452	6.64935	3.08605	4.10188	1.78504	2.45579	2.49424	4.05068	AKNA	AT-hook transcription factor	protein_coding	10.202	39.0301	5.91389e-08	0
ENSG00000106976	DNM1	DNM1	9.53455	9.38752	9.42438	7.83359	7.17604	7.62142	7.02083	8.71666	7.85826	8.64267	9.56495	9.51801	8.73809	8.57913	9.16764	11.1733	11.0029	11.7688	11.7779	11.2444	10.9439	DNM1	dynamin 1	protein_coding	11.3221	30.6997	2.78045e-07	0
ENSG00000106991	ENG	ENG	8.63405	8.97731	8.97649	8.91427	8.18037	9.3977	9.41421	9.15729	8.92341	9.99409	9.6227	9.59536	9.60675	9.22483	9.82581	9.80655	9.81334	9.47798	9.74206	9.42127	9.30955	ENG	endoglin	protein_coding	9.73738	4.33525	0.0111625	0.008
ENSG00000106993	CDC37L1	CDC37L1	8.34527	8.04325	8.37665	8.4035	8.59339	8.35368	8.14671	8.24779	8.18274	8.15497	8.18532	8.61778	8.44601	8.51483	8.4582	9.09645	8.50861	9.56881	9.10806	9.08692	8.83861	CDC37L1	cell division cycle 37 like 1	protein_coding	9.05795	6.19847	0.0023876	0.004
ENSG00000107014	RLN2	RLN2	4.82486	4.60364	4.92012	6.45952	6.96939	6.33455	5.88561	6.5512	6.48212	6.12699	6.26111	6.54419	6.39332	6.72346	6.59414	5.15812	6.15093	6.21871	6.19129	5.89115	6.25083	RLN2	relaxin 2	protein_coding	6.58782	11.1367	0.000121343	0.003
ENSG00000107020	PLGRKT	PLGRKT	9.84826	9.77259	9.42098	10.6431	10.798	11.1324	10.7475	10.5899	10.8256	10.558	10.3277	10.6625	10.8218	10.6637	10.7294	10.4028	10.5504	10.8033	10.592	10.429	10.7949	PLGRKT	plasminogen receptor with a C-terminal lysine	protein_coding	10.8578	13.4281	4.25222e-05	0.002
ENSG00000107021	TBC1D13	TBC1D13	9.87412	9.92261	9.866	9.86144	9.76369	10.2129	10.107	10.1328	10.0125	10.0824	10.3213	10.377	10.1281	10.3715	10.5865	10.9275	10.7588	11.3236	11.395	10.7777	10.2899	TBC1D13	TBC1 domain family member 13	protein_coding	11.0033	7.3052	0.00109096	0.003
ENSG00000107036	RIC1	RIC1	10.0387	9.98914	10.0001	9.33109	9.39915	9.21885	9.2352	9.30363	9.39516	9.1314	9.08161	8.99143	8.86116	9.32664	8.77636	9.1275	8.88879	9.18913	9.03444	9.09404	8.94677	RIC1	RIC1 homolog, RAB6A GEF complex partner 1	protein_coding	10.0093	19.3998	4.86037e-06	0
ENSG00000107077	KDM4C	KDM4C	10.0147	9.95731	9.84591	9.52504	9.72786	9.37703	9.4891	9.62775	9.85131	9.49822	9.74797	9.55756	9.27365	9.66415	9.53862	9.82014	9.77691	9.7923	9.81946	9.5896	9.43787	KDM4C	lysine demethylase 4C	protein_coding	9.9393	3.03241	0.04087	0.044
ENSG00000107099	DOCK8	DOCK8	11.6228	11.6047	11.6101	9.96114	9.90789	10.231	9.89636	10.139	10.6059	10.4859	10.9072	10.1329	10.0621	10.8113	10.7019	9.78768	10.1043	10.6052	10.7299	10.1877	10.0124	DOCK8	dedicator of cytokinesis 8	protein_coding	11.6126	7.51555	0.00094868	0.005
ENSG00000107104	KANK1	KANK1	5.40332	5.38469	5.77452	7.50366	7.18701	7.73239	7.70958	7.1619	7.6627	8.02017	8.07804	7.60035	7.55112	7.88705	7.73902	6.77019	7.04186	6.33126	6.71544	6.91535	6.91087	KANK1	KN motif and ankyrin repeat domains 1	protein_coding	7.89952	31.2347	2.48992e-07	0
ENSG00000107175	CREB3	CREB3	9.2876	9.63713	9.40259	8.87772	8.56424	9.02916	8.97114	8.99147	9.00143	9.03499	8.81401	9.09233	9.32767	8.82927	9.26931	9.80349	9.84547	10.0395	10.1646	9.57985	9.48487	CREB3	cAMP responsive element binding protein 3	protein_coding	9.89617	10.6682	0.000153473	0
ENSG00000107185	RGP1	RGP1	9.62043	9.75293	9.71043	8.67459	8.63598	8.76956	8.83046	8.96399	9.04612	8.73281	8.77381	8.7888	8.50493	8.90454	8.82606	9.71089	9.16991	9.75711	9.72086	9.5793	8.82219	RGP1	RGP1 homolog, RAB6A GEF complex partner 1	protein_coding	9.69459	9.06426	0.000365867	0.002
ENSG00000107186	MPDZ	MPDZ	6.30909	6.26507	6.54222	7.05293	7.2528	7.19603	7.24549	6.96374	7.35447	7.27418	7.20979	7.25186	6.3321	7.31251	6.86642	5.87012	5.99335	6.30223	6.23344	6.37643	5.75794	MPDZ	multiple PDZ domain crumbs cell polarity complex component	protein_coding	7.24528	12.1269	7.56647e-05	0
ENSG00000107201	DDX58	DDX58	6.65209	6.30093	6.64401	5.80465	6.04156	5.89098	5.97354	5.24725	6.01234	6.2309	6.40291	6.36739	6.04787	6.59864	6.64906	6.31844	5.84427	6.23552	6.20075	6.2888	5.95142	DDX58	DExD/H-box helicase 58	protein_coding	6.53234	3.66414	0.0212192	0.013
ENSG00000107223	EDF1	EDF1	12.6515	12.6726	12.4573	11.4608	10.8478	11.855	11.739	11.7054	11.68	12.0153	11.784	11.9346	12.2767	11.6186	12.3458	11.8981	12.2005	11.8136	12.1586	11.7776	11.7306	EDF1	endothelial differentiation related factor 1	protein_coding	12.5938	5.21187	0.00519198	0.002
ENSG00000107262	BAG1	BAG1	11.9176	12.0861	11.8873	11.2909	11.5233	11.7157	11.4746	11.1518	11.3127	11.4757	10.9498	11.1432	11.402	10.9554	11.2346	11.1357	11.0767	11.1539	11.0776	10.7023	10.9146	BAG1	BCL2 associated athanogene 1	protein_coding	11.9637	10.137	0.000202283	0
ENSG00000107290	SETX	SETX	10.8169	10.8207	10.854	10.2635	10.4487	10.2331	10.2125	10.2921	10.6553	10.3917	10.3924	10.1433	9.6511	10.2854	9.81673	10.649	10.2995	10.6849	10.5647	10.7233	10.4432	SETX	senataxin	protein_coding	10.8305	6.43585	0.00200379	0.001
ENSG00000107371	EXOSC3	EXOSC3	8.41407	8.27085	8.43533	10.458	10.4882	10.4433	10.1984	10.2529	10.2325	10.5644	10.1652	10.3515	10.7359	10.1526	10.2932	9.67109	9.81242	9.75333	9.90968	9.94812	10.1265	EXOSC3	exosome component 3	protein_coding	10.4632	70.6338	1.16306e-09	0
ENSG00000107372	ZFAND5	ZFAND5	12.0827	12.0498	12.1042	11.3824	11.5185	11.238	11.2425	11.2257	11.126	10.567	10.7083	10.6113	11.0419	11.0786	10.9198	11.3388	10.6485	11.3928	10.9781	11.1971	10.7591	ZFAND5	zinc finger AN1-type containing 5	protein_coding	12.0789	16.6356	1.22187e-05	0.001
ENSG00000107443	CCNJ	CCNJ	8.04588	7.70317	7.64935	8.65039	9.21339	8.49415	8.40584	8.91325	8.96115	8.42858	8.54345	8.77269	8.67665	9.06312	8.52667	8.64584	8.57972	8.94176	8.63689	9.13874	9.05349	CCNJ	cyclin J	protein_coding	8.94304	5.97812	0.00282021	0.006
ENSG00000107485	GATA3	GATA3	6.95922	7.52401	7.30427	0.190638	0.605231	0.381818	2.47239	0	0	3.14004	3.21346	3.26208	1.52986	1.60723	2.16114	5.64615	3.81349	4.40431	4.2677	3.13058	0.207241	GATA3	GATA binding protein 3	protein_coding	7.2625	15.8099	1.65028e-05	0
ENSG00000107521	HPS1	HPS1	12.0381	12.0694	11.9435	11.1912	10.9549	11.634	11.5414	11.5405	11.656	11.7385	11.8159	11.652	11.8042	11.4953	12.1281	12.0025	12.0542	12.0749	12.2402	11.7874	11.666	HPS1	HPS1, biogenesis of lysosomal organelles complex 3 subunit 1	protein_coding	12.0438	4.82444	0.00721296	0.004
ENSG00000107537	PHYH	PHYH	10.0726	10.1347	9.96164	9.63384	9.89656	9.90053	9.66111	9.88261	9.68625	9.96965	10.0483	10.0113	9.94245	9.89452	10.2774	9.41595	9.82219	9.92679	9.87881	9.77367	9.91075	PHYH	phytanoyl-CoA 2-hydroxylase	protein_coding	10.0563	2.51778	0.0725159	0.071
ENSG00000107551	RASSF4	RASSF4	6.42272	6.15259	6.36598	6.03989	2.8339	2.61048	4.58076	3.61657	4.77332	3.5322	1.9682	3.66632	1.4366	2.51397	0.652841	0.711587	0.661332	2.08865	1.17444	2.11978	0	RASSF4	Ras association domain family member 4	protein_coding	6.31376	10.3529	0.000180574	0
ENSG00000107554	DNMBP	DNMBP	6.02001	6.1065	6.3054	6.53084	6.57108	6.34482	6.3708	6.51989	6.86026	6.84784	6.96541	6.74237	6.49854	6.98741	6.80275	6.6889	6.4833	6.35875	6.72868	6.63038	6.57027	DNMBP	dynamin binding protein	protein_coding	6.85187	5.33778	0.00468004	0.009
ENSG00000107560	RAB11FIP2	RAB11FIP2	8.52327	8.50822	8.46303	7.85737	7.62811	7.64033	7.34671	7.65999	7.6279	7.39194	7.44202	7.51709	7.38644	7.96286	7.17527	6.94678	6.56474	7.01878	6.79034	7.40412	7.65313	RAB11FIP2	RAB11 family interacting protein 2	protein_coding	8.49817	11.1197	0.000122362	0
ENSG00000107581	EIF3A	EIF3A	11.7785	11.6644	11.6112	11.7463	11.5576	11.7903	11.6562	11.5556	11.8161	11.8559	11.6235	11.4478	11.2428	11.5874	11.2127	11.3768	11.2503	10.7016	11.0371	11.2649	11.3123	EIF3A	eukaryotic translation initiation factor 3 subunit A	protein_coding	11.6981	4.88676	0.00683471	0.005
ENSG00000107611	CUBN	CUBN	6.02465	6.25408	6.82035	3.45419	2.43582	0.890479	3.24409	2.41114	0.127319	3.4967	2.57012	2.8532	2.03852	2.43782	0.254765	3.63544	3.58518	3.27554	0.776366	3.83718	2.88583	CUBN	cubilin	protein_coding	6.36636	6.39922	0.00205815	0.007
ENSG00000107614	TRDMT1	TRDMT1	8.74799	8.83418	8.95022	9.49117	9.2894	9.51171	9.10487	9.19072	9.29124	8.9331	8.60851	8.72589	8.94173	9.19598	8.82643	8.35612	8.18034	8.55851	8.38697	8.94638	9.14358	TRDMT1	tRNA aspartic acid methyltransferase 1	protein_coding	9.43076	8.43437	0.000530937	0.001
ENSG00000107672	NSMCE4A	NSMCE4A	9.89921	10.0955	10.0649	10.4391	10.4946	10.1274	10.2682	10.2981	10.1635	10.4361	10.0434	10.2749	10.4772	9.96694	9.90978	9.84776	10.092	9.70433	9.80696	9.70214	10.439	NSMCE4A	NSE4 homolog A, SMC5-SMC6 complex component	protein_coding	10.3537	1.55504	0.231935	0.231
ENSG00000107679	PLEKHA1	PLEKHA1	5.61966	6.12056	6.00473	6.52112	6.40913	5.91202	6.21194	6.44742	5.8599	6.01647	6.0648	6.37608	6.21453	6.28746	5.99337	6.66486	6.18243	6.1222	6.38944	6.54588	6.83648	PLEKHA1	pleckstrin homology domain containing A1	protein_coding	6.5906	1.92077	0.147381	0.158
ENSG00000107745	MICU1	MICU1	10.2072	10.1348	10.0282	12.3574	12.5123	12.318	12.1533	12.5402	12.3346	12.0318	12.1321	12.3189	12.2376	12.4165	12.462	13.3272	13.1279	13.7283	13.7382	13.2708	12.8909	MICU1	mitochondrial calcium uptake 1	protein_coding	13.3945	66.8315	1.68626e-09	0
ENSG00000107758	PPP3CB	PPP3CB	8.91945	8.78327	8.84402	9.92453	10.0084	10.094	9.62685	9.8962	9.99099	9.34551	9.50369	9.48202	9.68366	9.81207	9.67237	9.4501	9.1736	9.93254	9.66127	9.89878	9.59207	PPP3CB	protein phosphatase 3 catalytic subunit beta	protein_coding	10.009	12.6433	5.98567e-05	0.001
ENSG00000107771	CCSER2	CCSER2	9.58776	9.54556	9.62859	9.69117	9.63226	9.39131	9.59789	9.43736	9.43996	9.46018	9.59948	9.69671	9.28956	9.88698	9.33103	9.87806	9.19196	9.83271	9.62202	10.1276	9.71356	CCSER2	coiled-coil serine rich protein 2	protein_coding	9.82107	0.666113	0.678497	0.703
ENSG00000107796	ACTA2	ACTA2	7.99648	8.37606	7.89489	7.6442	6.77784	7.36178	6.81877	6.84062	5.57368	6.53669	7.7668	7.5075	7.29702	7.83642	7.89691	8.00603	7.32774	8.1453	8.50382	8.02102	7.85234	ACTA2	actin, alpha 2, smooth muscle, aorta	protein_coding	8.12572	4.6825	0.00816631	0.005
ENSG00000107798	LIPA	LIPA	12.0305	11.9377	11.7814	12.8367	13.0852	12.8806	12.7374	12.8778	12.8652	12.2984	12.582	12.6596	12.4647	12.8401	12.7346	13.4108	12.9609	14.2095	13.9584	13.6302	13.1212	LIPA	lipase A, lysosomal acid type	protein_coding	13.57	10.1209	0.00020402	0
ENSG00000107819	SFXN3	SFXN3	9.62966	9.72059	9.79924	7.71705	8.15871	8.02706	8.37507	8.11241	7.80803	7.86237	7.23153	8.23595	7.76676	7.09674	7.5258	10.2137	10.1172	10.524	10.5458	10.029	9.36257	SFXN3	sideroflexin 3	protein_coding	10.285	32.4974	1.93178e-07	0
ENSG00000107821	KAZALD1	KAZALD1	5.94491	6.32776	6.4516	2.13053	0.960156	1.3217	2.50539	1.84236	2.97358	2.98039	3.15335	3.57393	2.46975	2.28408	1.10103	4.15977	3.80996	4.44373	3.62263	2.983	3.73209	KAZALD1	Kazal type serine peptidase inhibitor domain 1	protein_coding	6.24142	32.1953	2.05102e-07	0
ENSG00000107854	TNKS2	TNKS2	9.25406	9.0422	9.15628	9.51994	9.65747	9.49814	9.38976	9.50712	9.64827	9.11032	9.18948	9.05928	9.09039	9.5409	9.11326	9.21175	8.87416	9.37152	9.20364	9.43441	9.08794	TNKS2	tankyrase 2	protein_coding	9.55852	3.39614	0.0278454	0.037
ENSG00000107864	CPEB3	CPEB3	5.35223	5.77649	5.74664	4.91936	4.91428	4.55856	4.87083	4.68843	4.72867	4.90229	4.7092	4.75412	4.61403	5.07125	4.40944	4.58007	4.44101	4.31732	4.16666	5.04457	4.83226	CPEB3	cytoplasmic polyadenylation element binding protein 3	protein_coding	5.62512	6.28556	0.00223782	0.007
ENSG00000107874	CUEDC2	CUEDC2	11.0399	11.1706	10.9619	11.1091	10.6772	11.429	11.3542	11.222	11.3234	11.1954	10.8313	10.8971	11.6263	11.1824	11.5045	10.8689	11.1572	10.7155	11.02	10.6702	10.9069	CUEDC2	CUE domain containing 2	protein_coding	11.4377	2.76309	0.054925	0.057
ENSG00000107882	SUFU	SUFU	8.09127	8.31896	8.12267	8.40471	8.07216	8.81133	8.44937	8.6017	8.75084	8.92263	8.72447	8.77628	8.93463	8.87529	9.05837	8.91494	8.99369	8.99832	9.20037	8.94879	8.55475	SUFU	SUFU negative regulator of hedgehog signaling	protein_coding	8.96898	6.3148	0.00218995	0.004
ENSG00000107897	ACBD5	ACBD5	9.73436	9.70847	9.56399	8.06441	7.85741	7.95262	7.87624	7.85065	8.1594	7.8952	8.23457	7.81793	7.83465	8.24425	7.97752	7.47	7.4774	7.40915	7.49494	7.75547	7.78546	ACBD5	acyl-CoA binding domain containing 5	protein_coding	9.66894	65.0414	2.02275e-09	0
ENSG00000107902	LHPP	LHPP	10.3169	10.3991	10.1242	8.38675	8.3802	8.69481	8.70101	8.7797	8.82084	9.01422	9.07849	8.8743	9.08515	8.64252	9.28229	8.81958	9.22183	8.98913	9.11423	8.69033	9.16027	LHPP	phospholysine phosphohistidine inorganic pyrophosphate phosphatase	protein_coding	10.2801	23.7803	1.39124e-06	0
ENSG00000107938	EDRF1	EDRF1	9.38791	9.36041	9.23452	9.73329	9.67418	9.49834	9.58288	9.59165	9.46522	9.5746	9.41541	9.54998	9.48132	9.6258	9.20512	9.09438	9.13786	8.87259	8.922	9.14395	9.46632	EDRF1	erythroid differentiation regulatory factor 1	protein_coding	9.63527	5.54274	0.0039645	0.008
ENSG00000107954	NEURL1	NEURL1	6.51156	7.30122	7.13947	3.36702	3.19665	3.86633	3.5195	3.4939	3.98769	3.40953	3.06792	2.86557	3.31393	4.71323	3.8521	2.91084	1.53866	2.96598	2.05177	0.412145	2.57627	NEURL1	neuralized E3 ubiquitin protein ligase 1	protein_coding	6.98408	20.4463	3.53037e-06	0
ENSG00000107959	PITRM1	PITRM1	11.3316	11.1358	11.3103	12.1492	11.937	12.1009	12.1143	12.092	11.9885	11.8044	11.5469	11.6319	11.9515	11.9333	11.6994	11.8861	11.918	11.8867	11.9957	11.8276	11.7281	PITRM1	pitrilysin metallopeptidase 1	protein_coding	12.0649	19.4117	4.84228e-06	0
ENSG00000107960	STN1	STN1	9.53186	9.87057	9.87014	8.95334	9.20394	9.01722	8.72966	9.00928	8.91669	8.85032	8.76655	8.87092	9.03686	9.01075	9.23055	8.75079	9.0346	9.21412	9.37678	8.75519	8.99354	STN1	STN1, CST complex subunit	protein_coding	9.75752	8.06971	0.000664758	0.007
ENSG00000107968	MAP3K8	MAP3K8	10.6756	10.9607	10.9439	7.92353	8.45811	8.07909	8.03184	8.3463	8.00399	7.71702	8.33297	8.54996	7.99737	7.93677	8.03899	8.99895	8.53744	9.62813	9.16661	8.90496	8.58634	MAP3K8	mitogen-activated protein kinase kinase kinase 8	protein_coding	10.8601	30.4548	2.92623e-07	0
ENSG00000108010	GLRX3	GLRX3	10.8049	10.8581	10.6924	11.178	11.1498	11.2281	11.0479	10.9469	11.0419	10.9267	10.3863	10.8227	11.2735	10.9109	10.8862	10.4249	10.4927	10.7021	10.6539	10.5968	10.8887	GLRX3	glutaredoxin 3	protein_coding	11.1853	5.77576	0.00329746	0.005
ENSG00000108021	FAM208B	FAM208B	11.5001	11.4277	11.4514	12.197	12.1204	11.9925	11.9714	12.0885	12.2028	12.0337	11.7602	11.864	11.662	11.9765	11.1278	11.9909	11.864	11.6217	11.7267	12.0286	12.1165	FAM208B	family with sequence similarity 208 member B	protein_coding	12.1033	4.0585	0.0144557	0.014
ENSG00000108055	SMC3	SMC3	11.0931	10.7654	10.7006	11.5693	11.5644	11.3499	11.3515	11.3759	11.4698	11.3824	11.4631	11.2503	11.0387	11.4483	11.0483	10.5508	10.4751	10.3333	10.403	10.7187	10.8699	SMC3	structural maintenance of chromosomes 3	protein_coding	11.4945	17.2211	9.94789e-06	0
ENSG00000108061	SHOC2	SHOC2	12.7057	12.8286	12.539	11.8892	12.1003	11.9895	11.7709	11.8431	12.062	11.457	11.5009	11.5451	11.5062	11.9368	11.5949	11.9535	11.642	12.435	12.0147	12.1723	11.918	SHOC2	SHOC2, leucine rich repeat scaffold protein	protein_coding	12.6911	10.2778	0.000187805	0.001
ENSG00000108064	TFAM	TFAM	11.2166	11.1311	10.9584	11.9056	11.7821	11.8483	11.7649	11.4918	11.7152	11.3807	11.1157	11.0881	11.6372	11.8058	11.3071	9.65169	9.78097	9.53303	9.5498	10.1966	10.6818	TFAM	transcription factor A, mitochondrial	protein_coding	11.8454	30.2966	3.02504e-07	0
ENSG00000108091	CCDC6	CCDC6	10.6649	10.6675	10.4666	9.512	9.50337	9.64049	9.40068	9.31505	9.56996	9.34193	9.07053	8.99164	9.25637	9.49926	9.14247	9.03045	8.70916	9.02976	8.93189	9.25843	8.97732	CCDC6	coiled-coil domain containing 6	protein_coding	10.5997	39.1136	5.83224e-08	0
ENSG00000108094	CUL2	CUL2	7.94926	7.82352	7.77387	9.52748	9.5939	9.54909	9.39109	9.39275	9.37196	9.10346	8.92629	9.03239	9.17771	9.40083	8.97105	8.92093	8.78386	9.09603	8.94691	9.10862	9.19551	CUL2	cullin 2	protein_coding	9.55682	61.5479	2.92632e-09	0
ENSG00000108106	UBE2S	UBE2S	8.29936	9.17289	8.73038	7.08391	6.39649	7.54391	7.31256	7.50818	7.39742	10.217	9.51568	9.91685	8.01772	6.78843	7.8493	9.93288	10.1737	9.22371	9.60186	9.37833	10.158	UBE2S	ubiquitin conjugating enzyme E2 S	protein_coding	9.88316	21.7016	2.45015e-06	0
ENSG00000108107	RPL28	RPL28	16.296	16.7596	16.6041	13.6866	13.2483	13.9391	14.1218	13.8405	13.9066	13.7949	13.6407	13.6023	14.6746	14.1186	14.9932	13.2762	13.7108	13.1687	13.4578	13.1563	13.5213	RPL28	ribosomal protein L28	protein_coding	16.5532	51.125	1.00512e-08	0
ENSG00000108175	ZMIZ1	ZMIZ1	11.9646	12.2881	12.2201	10.1274	9.7361	10.4737	10.485	10.3796	10.4996	11.2273	11.2708	10.7633	10.3486	10.5047	11.13	10.5958	10.1383	9.89942	9.97564	10.2279	10.0156	ZMIZ1	zinc finger MIZ-type containing 1	protein_coding	12.1576	20.5698	3.40283e-06	0
ENSG00000108187	PBLD	PBLD	5.8224	5.70578	6.26289	6.89237	7.23714	7.0256	6.85598	6.92538	7.04136	6.15565	6.67604	6.84766	6.63522	6.70686	6.6089	7.50658	7.34211	7.85303	7.7132	7.54732	7.45167	PBLD	phenazine biosynthesis like protein domain containing	protein_coding	7.57073	20.7776	3.19993e-06	0
ENSG00000108256	NUFIP2	NUFIP2	10.8987	10.8635	10.8194	10.2146	10.21	10.0104	10.0271	10.0786	10.2265	9.92024	10.232	10.0305	9.76974	10.4042	9.81547	10.1741	9.8345	10.1939	9.96167	10.512	10.3086	NUFIP2	NUFIP2, FMR1 interacting protein 2	protein_coding	10.8605	6.2767	0.00225257	0.008
ENSG00000108262	GIT1	GIT1	11.5432	11.7068	11.8427	11.2948	10.6796	11.7689	11.7263	11.8869	11.7291	12.0314	11.9838	11.9941	11.8797	11.4746	12.0952	12.5444	12.5487	12.4783	12.7287	12.4478	12.2076	GIT1	GIT ArfGAP 1	protein_coding	12.5238	8.38585	0.000546835	0
ENSG00000108306	FBXL20	FBXL20	10.7415	10.5911	10.7101	8.8869	9.17484	8.6008	8.85558	8.89356	8.82772	8.77406	9.27824	8.83858	8.82424	9.05564	9.15896	9.7197	9.30207	9.50722	9.35395	9.50898	9.05657	FBXL20	F-box and leucine rich repeat protein 20	protein_coding	10.6809	30.1896	3.09408e-07	0
ENSG00000108312	UBTF	UBTF	10.58	10.6152	10.6793	11.0038	10.6263	11.1717	11.0419	11.0776	11.0324	10.9711	10.8775	10.6983	11.0401	10.8612	10.8702	10.7992	10.7986	10.4637	10.594	10.6676	10.7023	UBTF	upstream binding transcription factor, RNA polymerase I	protein_coding	11.0506	3.7276	0.0199228	0.02
ENSG00000108344	PSMD3	PSMD3	11.6355	11.6722	11.531	11.6886	11.3818	11.997	11.8442	11.7255	11.7521	11.8658	11.3039	11.4872	12.0916	11.6431	11.669	11.4942	11.7168	11.2897	11.5842	11.3776	11.4734	PSMD3	proteasome 26S subunit, non-ATPase 3	protein_coding	11.8012	1.14099	0.389377	0.389
ENSG00000108352	RAPGEFL1	RAPGEFL1	6.47504	6.42493	6.59316	6.06059	5.50027	5.72266	6.36743	5.77242	5.24068	5.85517	5.76148	6.30443	6.43728	5.47718	5.59052	6.54235	6.59901	5.71083	5.91947	5.91306	6.47312	RAPGEFL1	Rap guanine nucleotide exchange factor like 1	protein_coding	6.49771	1.43672	0.269035	0.28
ENSG00000108370	RGS9	RGS9	0.985775	2.69055	2.592	6.95275	6.43843	5.98218	6.90893	6.01251	5.47933	6.35175	5.20917	6.43149	6.20177	5.26355	4.52271	10.3888	8.84009	8.90899	8.91023	9.07145	8.82884	RGS9	regulator of G protein signaling 9	protein_coding	9.3793	33.9791	1.45049e-07	0
ENSG00000108379	WNT3	WNT3	1.13978	2.2596	3.16104	5.34777	3.64688	4.77711	4.77708	5.29777	3.94982	5.73423	5.04866	5.5382	4.86102	4.28631	5.52472	6.06889	4.71378	3.37557	3.94679	5.30716	5.79321	WNT3	Wnt family member 3	protein_coding	5.44036	4.30903	0.0114351	0.018
ENSG00000108387	SEPT4	SEPTIN4	2.35114	1.73398	2.37239	7.81288	7.77577	7.58176	7.44689	7.96741	7.76783	7.65073	7.65128	8.45737	7.87221	7.85622	8.0071	10.1687	9.8744	10.5158	10.5873	9.98355	9.52058	SEPT4	septin 4	protein_coding	10.1863	179.397	2.0246e-12	0
ENSG00000108389	MTMR4	MTMR4	10.9996	10.802	10.9637	12.2559	12.2076	12.133	12.1857	12.2537	12.2318	12.1013	11.872	11.9117	11.945	12.1428	11.6816	12.7107	12.4427	12.4515	12.6	12.5419	12.1924	MTMR4	myotubularin related protein 4	protein_coding	12.535	38.8593	6.0851e-08	0
ENSG00000108395	TRIM37	TRIM37	10.6977	10.3316	10.3241	12.0166	12.0445	11.8007	11.8329	11.8786	11.7084	11.5866	11.3163	11.5079	11.5383	11.6252	11.2178	11.4554	11.2814	11.4136	11.5087	11.4793	11.4039	TRIM37	tripartite motif containing 37	protein_coding	11.9539	32.7093	1.85287e-07	0
ENSG00000108405	P2RX1	P2RX1	11.3452	11.2988	11.3001	9.94443	10.134	10.3982	10.5713	10.7971	10.5676	10.4573	11.0563	11.1627	10.5406	10.1788	10.9145	13.208	12.9177	13.7271	13.5195	12.8067	12.2004	P2RX1	purinergic receptor P2X 1	protein_coding	13.2843	32.0494	2.11161e-07	0
ENSG00000108406	DHX40	DHX40	12.6593	12.6208	12.4373	10.8836	11.0511	10.9281	10.7934	10.7091	10.8343	10.9022	10.8236	10.8426	10.6749	11.0134	10.9799	10.1008	10.3797	10.1906	10.2572	10.3088	10.6362	DHX40	DEAH-box helicase 40	protein_coding	12.5724	98.3679	1.2391e-10	0
ENSG00000108448	TRIM16L	TRIM16L	7.7294	7.71386	7.73985	6.91232	6.72841	6.7883	6.72563	6.27501	6.68634	6.6891	6.71724	6.63057	7.14428	7.06857	6.64915	7.85831	6.98274	7.85329	7.50845	6.79152	6.27492	TRIM16L	tripartite motif containing 16 like	protein_coding	7.72771	5.3611	0.00459167	0.008
ENSG00000108465	CDK5RAP3	CDK5RAP3	7.26795	6.95892	8.27887	7.18537	6.8334	5.15932	7.36981	7.45959	6.16169	7.59561	7.74799	7.92481	7.20783	6.98564	6.93864	8.14307	8.5321	7.56032	7.64611	8.10602	8.63436	CDK5RAP3	CDK5 regulatory subunit associated protein 3	protein_coding	8.12883	3.14513	0.0362198	0.029
ENSG00000108474	PIGL	PIGL	9.13597	8.94065	9.28231	8.64351	8.39484	8.63451	8.61599	8.68633	8.65589	8.18307	8.26611	8.49651	8.66534	8.4421	8.61402	8.40427	8.77723	8.37502	8.46081	8.50684	8.92315	PIGL	phosphatidylinositol glycan anchor biosynthesis class L	protein_coding	9.11964	6.12239	0.00252782	0.003
ENSG00000108479	GALK1	GALK1	8.28031	8.40012	8.05221	7.89095	7.24507	8.84585	8.59766	8.57166	8.71252	10.2863	9.77043	10.0876	9.45357	8.48769	9.91036	9.51225	10.0136	9.23184	9.59116	9.39097	9.69343	GALK1	galactokinase 1	protein_coding	10.0481	8.47887	0.000516819	0
ENSG00000108506	INTS2	INTS2	8.45384	7.83668	8.63556	10.94	11.0231	10.8039	10.8242	10.7926	10.9316	10.7476	10.702	10.6243	10.5189	11.0215	10.5262	10.2383	10.1951	10.0979	10.1209	10.4543	10.5563	INTS2	integrator complex subunit 2	protein_coding	10.9223	51.7412	9.28479e-09	0
ENSG00000108510	MED13	MED13	13.3439	13.0891	13.2246	12.4864	12.5986	12.5659	12.3959	12.5055	12.8928	12.4172	12.4719	12.2399	11.7857	12.6778	12.1394	12.7684	12.2408	12.9492	12.7441	13.0102	12.4135	MED13	mediator complex subunit 13	protein_coding	13.2192	4.0409	0.0146997	0.018
ENSG00000108511	HOXB6	HOXB6	8.22836	8.60691	8.14271	5.2861	3.56554	3.8567	4.58882	3.86278	4.41546	5.10035	6.22936	5.04181	5.10907	4.51507	5.29137	3.12773	3.49251	2.33487	4.00562	3.10296	4.64559	HOXB6	homeobox B6	protein_coding	8.32599	23.4027	1.53675e-06	0
ENSG00000108523	RNF167	RNF167	11.6133	11.9294	11.9113	12.5939	12.4215	12.5664	12.4261	12.7391	12.5153	12.5747	12.4764	12.6073	12.9799	12.7221	13.0063	12.6448	12.8519	12.8097	13.1998	12.7519	12.6426	RNF167	ring finger protein 167	protein_coding	12.9028	14.4801	2.75567e-05	0
ENSG00000108556	CHRNE	CHRNE	5.64769	5.7675	5.69098	5.26215	4.9625	5.06101	5.47352	5.85966	5.36824	5.60164	6.10055	6.01166	5.39492	5.15432	5.54631	6.9303	6.66645	6.42182	6.9469	6.54759	6.32938	CHRNE	cholinergic receptor nicotinic epsilon subunit	protein_coding	6.67286	20.6327	3.33991e-06	0
ENSG00000108561	C1QBP	C1QBP	12.4222	12.5834	12.3003	12.9981	12.9884	13.0987	12.7975	12.6802	12.7306	12.9695	12.265	12.4434	13.1037	12.7172	12.5642	11.8594	12.3759	11.5058	11.8258	11.7817	12.3982	C1QBP	complement C1q binding protein	protein_coding	13.0284	6.51682	0.00188932	0.002
ENSG00000108582	CPD	CPD	11.8554	11.6224	11.5407	11.9298	11.9419	11.7744	11.6969	11.6626	11.9071	11.7283	11.5462	11.4471	11.308	11.9835	11.3883	11.77	11.2102	11.4893	11.5686	11.8426	11.6946	CPD	carboxypeptidase D	protein_coding	11.882	1.21824	0.353735	0.362
ENSG00000108587	GOSR1	GOSR1	11.0451	11.2176	10.9584	11.1666	11.3563	11.1927	11.0919	11.0945	11.1591	10.9816	11.1357	10.9779	10.9915	11.2892	11.0636	11.1239	10.8363	11.0335	11.0527	11.0918	10.8923	GOSR1	golgi SNAP receptor complex member 1	protein_coding	11.2385	1.52593	0.24055	0.245
ENSG00000108588	CCDC47	CCDC47	10.7736	10.8491	10.545	11.8052	11.8481	11.7293	11.6671	11.5061	11.5428	11.6949	11.4916	11.4781	11.4311	11.5011	11.3379	11.3667	11.0386	11.2593	11.2029	11.3785	11.2821	CCDC47	coiled-coil domain containing 47	protein_coding	11.7942	26.5566	6.97096e-07	0
ENSG00000108591	DRG2	DRG2	10.7529	10.7476	10.5545	10.4796	10.002	10.8531	10.7635	10.6282	10.6433	10.9346	10.7188	10.8178	11.1068	10.7324	11.0794	10.5229	10.7501	10.3099	10.6404	10.3191	10.4045	DRG2	developmentally regulated GTP binding protein 2	protein_coding	10.9729	2.44249	0.0791005	0.084
ENSG00000108599	AKAP10	AKAP10	10.9304	10.6924	11.0748	10.9516	10.9763	10.7945	10.8712	11.0075	10.9977	10.9757	11.1738	11.0241	10.8604	11.0495	10.9996	11.078	11.0435	11.3773	11.2195	11.175	11.1122	AKAP10	A-kinase anchoring protein 10	protein_coding	11.1689	2.50548	0.0735493	0.071
ENSG00000108604	SMARCD2	SMARCD2	11.9945	12.2301	12.1903	12.1091	11.9492	12.2194	12.2187	12.2345	12.1995	12.0323	11.9839	11.8511	12.4377	12.2785	12.4029	11.9075	11.8973	11.7326	11.9084	11.6926	11.5954	SMARCD2	SWI/SNF related, matrix associated, actin dependent regulator of chromatin, subfamily d, member 2	protein_coding	12.373	11.9842	8.08401e-05	0
ENSG00000108639	SYNGR2	SYNGR2	10.3196	10.2699	10.2607	8.44616	7.8184	9.38534	9.11602	8.92943	8.92986	9.15799	8.83178	8.88114	9.11045	8.61157	9.33757	8.88839	9.22751	9.13656	9.23409	8.79545	8.54647	SYNGR2	synaptogyrin 2	protein_coding	10.2834	6.59391	0.00178719	0.004
ENSG00000108641	B9D1	B9D1	5.41805	5.6634	5.62374	4.46617	2.61772	4.24231	4.54147	4.178	3.89418	4.41557	2.75202	2.45014	4.22042	3.2978	1.43667	2.08038	3.44516	1.87248	2.54323	1.31864	3.06773	B9D1	B9 domain containing 1	protein_coding	5.5684	4.63375	0.00852608	0.015
ENSG00000108654	DDX5	DDX5	15.5274	15.3747	15.291	14.8877	14.9802	14.924	14.8634	14.8099	14.7004	14.4801	14.4627	14.6528	14.6922	14.5269	14.3297	15.1114	15.1536	15.1693	15.1123	15.0461	14.9614	DDX5	DEAD-box helicase 5	protein_coding	15.3977	29.4155	3.65046e-07	0
ENSG00000108666	C17orf75	C17orf75	9.41198	9.18849	9.20872	9.15037	9.34257	9.36901	9.05241	9.15271	9.17336	8.80531	9.01838	8.70843	9.23305	9.14589	9.06183	8.49938	9.06277	8.75565	8.80959	8.93246	9.20973	C17orf75	chromosome 17 open reading frame 75	protein_coding	9.28732	4.52234	0.00941761	0.013
ENSG00000108679	LGALS3BP	LGALS3BP	10.2347	10.6554	10.6627	8.16498	7.71533	8.54351	8.69041	8.53553	8.63097	9.14258	10.2978	10.3914	8.17263	9.7957	11.0331	11.1555	10.401	10.7729	11.2266	10.7948	9.39322	LGALS3BP	galectin 3 binding protein	protein_coding	10.7765	5.53439	0.00399112	0.009
ENSG00000108771	DHX58	DHX58	8.85487	9.17631	8.96116	7.46195	6.96965	7.59423	7.67408	7.34869	7.77662	7.89769	8.58148	8.39203	8.11667	8.04204	8.65071	8.2958	8.397	8.39433	8.57698	8.15169	8.03109	DHX58	DExH-box helicase 58	protein_coding	8.99745	12.2078	7.28995e-05	0
ENSG00000108773	KAT2A	KAT2A	9.61195	9.62295	9.67273	10.1545	9.38482	10.0587	10.4882	10.1524	9.94237	10.3347	9.91869	10.1505	10.5732	10.0694	10.1636	9.6048	9.86474	8.62122	9.10755	9.26902	9.92036	KAT2A	lysine acetyltransferase 2A	protein_coding	10.2688	2.96003	0.0442062	0.043
ENSG00000108774	RAB5C	RAB5C	11.5801	11.7228	11.6655	11.6022	11.4116	11.88	11.7124	11.7837	11.715	11.114	11.1529	11.1303	12.0782	11.6657	11.9469	11.3629	11.2573	11.6343	11.5282	11.4811	11.0869	RAB5C	RAB5C, member RAS oncogene family	protein_coding	11.8969	6.85931	0.0014807	0
ENSG00000108784	NAGLU	NAGLU	10.3992	10.4652	10.4108	9.62094	9.19512	10.2198	10.1178	10.0738	10.0751	10.7236	10.5438	10.7469	10.6416	9.85142	10.842	10.7243	10.7876	10.4933	10.7375	10.5266	10.4702	NAGLU	N-acetyl-alpha-glucosaminidase	protein_coding	10.6715	4.62119	0.0086217	0.011
ENSG00000108799	EZH1	EZH1	9.79994	10.1314	10.0712	9.02934	8.93009	8.04299	9.09739	9.05234	8.55426	8.83112	9.23934	9.39999	8.92249	8.98321	8.81542	9.67262	9.69964	9.54105	9.68495	9.49187	9.47158	EZH1	enhancer of zeste 1 polycomb repressive complex 2 subunit	protein_coding	10.0009	9.15943	0.000346423	0
ENSG00000108819	PPP1R9B	PPP1R9B	10.7659	11.0494	11.178	10.8145	10.1526	11.4284	10.9218	11.2179	11.0796	11.4963	11.5107	11.3857	11.2702	10.8727	11.4726	11.5313	11.5966	11.5699	11.804	11.5036	11.3626	PPP1R9B	protein phosphatase 1 regulatory subunit 9B	protein_coding	11.566	3.02947	0.041	0.041
ENSG00000108821	COL1A1	COL1A1	3.79916	3.33401	4.04281	4.18117	2.8733	5.78739	4.34453	3.84862	4.14976	4.93418	4.74456	5.02765	3.93543	3.36072	5.01417	6.33595	5.94866	4.44998	5.30131	5.7035	5.69254	COL1A1	collagen type I alpha 1 chain	protein_coding	5.5782	2.84759	0.0500077	0.054
ENSG00000108848	LUC7L3	LUC7L3	12.4002	12.3839	12.7811	12.9246	12.8483	12.3501	12.8522	12.7037	12.1672	12.6085	12.9565	12.9482	12.7999	12.5702	12.317	12.8968	12.98	12.8219	12.6641	12.8961	13.254	LUC7L3	LUC7 like 3 pre-mRNA splicing factor	protein_coding	12.9381	1.33417	0.305983	0.329
ENSG00000108854	SMURF2	SMURF2	10.0352	10.1216	9.9646	7.80124	7.81347	7.507	7.98019	7.5358	7.65949	8.00943	8.27305	7.8596	7.91212	8.36295	8.19535	7.35571	7.17219	6.93994	7.03489	7.15757	7.29452	SMURF2	SMAD specific E3 ubiquitin protein ligase 2	protein_coding	10.0405	82.3949	4.11871e-10	0
ENSG00000108861	DUSP3	DUSP3	10.0735	10.4493	10.1915	10.3569	10.2413	10.8595	10.0315	10.7015	10.7348	10.3576	10.1198	10.138	10.2092	10.286	10.2407	10.3243	10.5067	11.4895	11.4832	10.8536	10.5796	DUSP3	dual specificity phosphatase 3	protein_coding	10.9721	1.94914	0.142358	0.117
ENSG00000108883	EFTUD2	EFTUD2	12.3465	11.9731	12.0659	13.928	13.6806	14.1143	13.9129	13.7769	13.9208	13.7047	13.2039	13.4344	13.8771	13.845	13.5254	13.5075	13.4066	13.1225	13.4678	13.2698	13.2401	EFTUD2	elongation factor Tu GTP binding domain containing 2	protein_coding	13.9076	31.5099	2.35405e-07	0
ENSG00000108924	HLF	HLF	9.71881	10.2246	9.97024	4.27993	1.84653	3.47111	3.31776	3.6292	2.12299	0.73748	0	0	1.03419	0	0	0	0.673962	0.101283	0.187072	0	0.711572	HLF	HLF, PAR bZIP transcription factor	protein_coding	9.97122	87.7573	2.68829e-10	0
ENSG00000108946	PRKAR1A	PRKAR1A	12.3827	12.268	12.3304	13.7794	14.0582	13.5944	13.6146	13.7914	13.5979	12.7396	12.9575	12.877	13.377	13.5407	13.2548	13.8999	13.1636	14.1147	13.7608	14.0742	13.4521	PRKAR1A	protein kinase cAMP-dependent type I regulatory subunit alpha	protein_coding	13.8106	14.9651	2.27573e-05	0.001
ENSG00000108953	YWHAE	YWHAE	13.225	13.2862	13.061	14.7384	14.7534	14.7972	14.4799	14.5055	14.6257	14.0498	13.7736	13.9942	14.6476	14.6379	14.4429	13.9754	14.1001	14.1488	14.1493	14.0336	14.1531	YWHAE	tyrosine 3-monooxygenase/tryptophan 5-monooxygenase activation protein epsilon	protein_coding	14.763	86.4459	2.97685e-10	0
ENSG00000108960	MMD	MMD	10.5861	10.7179	10.4449	10.227	10.6128	10.195	10.1826	10.3282	10.2317	9.82568	10.1343	10.3111	10.3057	10.4841	10.4505	11.4122	10.4266	11.9292	11.2159	11.2556	10.7811	MMD	monocyte to macrophage differentiation associated	protein_coding	11.256	5.00856	0.00615857	0.014
ENSG00000108961	RANGRF	RANGRF	9.84056	9.8296	9.66667	10.3581	10.1216	10.7606	10.6367	10.4498	10.5325	10.4092	9.82348	10.2378	10.8421	10.2409	10.4692	9.98792	10.3919	9.82992	10.0472	9.84993	9.94047	RANGRF	RAN guanine nucleotide release factor	protein_coding	10.5396	4.57952	0.00894754	0.007
ENSG00000108963	DPH1	DPH1	9.81357	9.77779	10.1298	7.75219	7.2616	8.27394	8.40596	8.07683	8.23609	8.37281	8.19551	8.09189	8.11178	7.81109	8.13088	7.79505	7.9526	6.9452	7.19562	7.39136	7.98433	DPH1	diphthamide biosynthesis 1	protein_coding	9.90704	16.7466	1.17464e-05	0.001
ENSG00000109046	WSB1	WSB1	12.125	12.1035	12.2587	11.9377	12.0786	11.6691	11.7702	11.9609	11.7619	11.7083	12.2066	12.4012	11.8274	11.7432	11.6014	12.2358	12.2607	12.2796	12.1857	12.2809	12.5275	WSB1	WD repeat and SOCS box containing 1	protein_coding	12.3313	4.70454	0.00800935	0.009
ENSG00000109063	MYH3	MYH3	7.68126	7.5585	8.40823	6.04441	5.91152	5.49016	6.49327	6.65128	4.80946	6.26526	6.54177	6.75774	6.55074	6.11997	5.46742	6.44044	6.60837	5.66223	5.98903	6.04128	6.4278	MYH3	myosin heavy chain 3	protein_coding	7.88266	5.1202	0.00560474	0.009
ENSG00000109083	IFT20	IFT20	9.61885	9.7606	9.72888	7.85259	8.11433	8.01031	8.04025	7.75707	8.04029	7.8951	8.19582	8.39327	8.24428	8.07034	8.26647	8.3475	8.77714	8.54215	8.1223	8.25135	8.75403	IFT20	intraflagellar transport 20	protein_coding	9.70278	27.2205	5.96633e-07	0.001
ENSG00000109099	PMP22	PMP22	8.17891	6.96807	7.37971	7.1569	7.44482	8.99711	8.41419	6.58803	8.55535	9.46766	8.74023	8.92838	8.44071	8.74667	9.15228	4.66259	5.04529	4.41816	4.50395	4.16389	4.2349	PMP22	peripheral myelin protein 22	protein_coding	9.04542	25.3334	9.37321e-07	0
ENSG00000109103	UNC119	UNC119	8.80206	8.80786	9.05383	8.24228	7.74884	8.38677	8.57045	8.4966	8.46314	8.47399	8.34553	8.55369	8.72151	8.2305	8.42199	8.6099	8.8721	8.59715	8.51658	8.25547	8.51885	UNC119	unc-119 lipid binding chaperone	protein_coding	8.88792	4.60905	0.00871518	0.003
ENSG00000109107	ALDOC	ALDOC	9.50523	9.70376	9.54989	9.91697	9.93225	10.3972	10.4608	10.0934	10.9161	10.7083	9.94375	10.0898	10.2362	10.1281	10.7427	10.2224	10.0267	9.65204	10.0488	9.74217	9.56636	ALDOC	aldolase, fructose-bisphosphate C	protein_coding	10.4901	3.2466	0.032535	0.037
ENSG00000109111	SUPT6H	SUPT6H	14.3457	14.2429	14.3691	13.5566	13.4147	13.5756	13.6579	13.6484	13.7718	13.5907	13.5064	13.3303	13.3079	13.518	13.4658	13.8076	13.673	13.1754	13.484	13.4853	13.2071	SUPT6H	SPT6 homolog, histone chaperone	protein_coding	14.3193	11.8125	8.76107e-05	0.003
ENSG00000109113	RAB34	RAB34	12.3088	12.4606	12.2788	10.9192	11.0968	11.2056	11.0873	11.0001	10.9041	11.2676	11.1605	11.1204	11.3411	11.0106	11.3374	10.9111	11.1016	10.6355	10.8103	10.5027	10.7406	RAB34	RAB34, member RAS oncogene family	protein_coding	12.3494	37.8215	7.25552e-08	0
ENSG00000109133	TMEM33	TMEM33	10.8578	10.8684	10.7403	12.0706	12.0782	12.1243	11.8446	11.8869	11.9939	11.3602	11.3945	11.369	11.6997	12.0404	11.6373	11.373	11.093	11.5628	11.3328	11.6985	11.5738	TMEM33	transmembrane protein 33	protein_coding	12.091	25.3479	9.33972e-07	0
ENSG00000109171	SLAIN2	SLAIN2	12.126	12.2126	12.0931	12.9005	13.1763	13.0764	12.726	13.1752	13.163	12.507	12.4928	12.666	12.6308	12.9021	12.5344	13.5311	13.2692	13.909	13.7233	13.751	13.233	SLAIN2	SLAIN motif family member 2	protein_coding	13.5698	17.96	7.73838e-06	0
ENSG00000109180	OCIAD1	OCIAD1	12.837	12.7529	12.6783	13.1557	13.1727	13.1057	13.0457	12.9845	13.0286	12.8114	12.9539	12.9894	12.8738	12.8986	12.873	13.0572	13.0488	13.3726	13.2294	13.1924	13.1289	OCIAD1	OCIA domain containing 1	protein_coding	13.1836	10.3297	0.000182776	0
ENSG00000109189	USP46	USP46	9.32305	9.23658	8.99268	9.5603	9.58479	9.67302	9.41258	9.52422	9.29581	9.14065	9.25983	9.05557	9.33083	9.59036	9.26176	8.05022	8.27025	8.37892	8.2341	8.61832	8.5632	USP46	ubiquitin specific peptidase 46	protein_coding	9.60604	35.2158	1.15187e-07	0
ENSG00000109220	CHIC2	CHIC2	10.8398	11.081	10.5535	8.52905	8.3394	8.22798	8.29806	8.05492	8.19579	8.91629	9.07866	9.1107	8.4115	8.42315	8.62189	9.76879	9.63624	9.79115	9.50476	9.16498	9.15593	CHIC2	cysteine rich hydrophobic domain 2	protein_coding	10.8248	100.808	1.04896e-10	0
ENSG00000109265	KIAA1211	KIAA1211	11.5318	11.2437	11.2762	9.94795	10.4286	10.1372	10.2215	10.7808	10.8529	10.8431	10.9296	10.7331	9.98445	10.61	10.4658	11.1071	11.1522	11.4533	11.4964	11.2897	10.5389	KIAA1211	KIAA1211	protein_coding	11.3506	6.99594	0.00134654	0.001
ENSG00000109270	LAMTOR3	LAMTOR3	10.2748	10.3933	10.0442	10.9767	11.2301	10.9252	10.8651	10.8894	10.8631	10.4759	10.6681	10.8138	10.8347	11.0681	10.8647	11.1207	11.0117	11.558	11.212	11.2468	11.3421	LAMTOR3	late endosomal/lysosomal adaptor, MAPK and MTOR activator 3	protein_coding	11.2669	13.9917	3.35934e-05	0
ENSG00000109320	NFKB1	NFKB1	11.8599	12.0027	11.8682	12.1788	12.0914	12.3374	12.2034	12.1921	12.3334	12.2403	12.0243	11.9478	12.2001	12.3882	12.228	11.5262	11.4642	11.2287	11.4686	11.4777	11.4727	NFKB1	nuclear factor kappa B subunit 1	protein_coding	12.2721	32.1804	2.05713e-07	0
ENSG00000109321	AREG	AREG	7.48232	7.2802	7.02295	3.5424	4.30492	4.64338	3.15827	4.11674	4.17395	3.58491	3.95379	2.38887	4.22954	3.49956	3.5129	3.81266	2.64692	2.07425	3.38243	3.25737	3.4215	AREG	amphiregulin	protein_coding	7.26182	19.4445	4.79299e-06	0.002
ENSG00000109323	MANBA	MANBA	11.3397	11.3087	11.3871	10.3008	10.5488	10.095	10.3618	10.2364	10.2734	10.515	10.746	10.4624	10.3203	10.4867	10.6644	9.9772	9.84787	10.0297	9.8742	9.84048	9.85583	MANBA	mannosidase beta	protein_coding	11.3452	42.6625	3.3084e-08	0
ENSG00000109332	UBE2D3	UBE2D3	14.894	14.6788	14.5286	14.2846	14.4646	14.3511	14.1297	14.2103	14.1444	13.7229	13.7816	13.773	14.1692	14.1266	14.077	13.6251	13.3556	14.0985	13.6723	14.0493	13.7104	UBE2D3	ubiquitin conjugating enzyme E2 D3	protein_coding	14.7005	12.1045	7.64499e-05	0
ENSG00000109436	TBC1D9	TBC1D9	8.83143	8.78341	9.31288	9.67584	9.66176	9.30823	9.02068	9.80601	9.41983	8.80484	9.117	9.22372	9.17431	9.30203	8.7575	8.63404	8.55577	8.21756	8.59613	9.24467	9.01898	TBC1D9	TBC1 domain family member 9	protein_coding	9.54861	4.50423	0.00957226	0.01
ENSG00000109445	ZNF330	ZNF330	11.0566	11.0759	10.7767	11.1577	11.1315	11.0764	11.0227	10.9647	10.9134	10.8349	10.5377	10.558	11.0324	10.7487	10.5273	10.3487	10.4079	10.2257	10.4264	10.5061	10.4683	ZNF330	zinc finger protein 330	protein_coding	11.1219	13.103	4.88949e-05	0.001
ENSG00000109452	INPP4B	INPP4B	11.0505	11.0477	10.9635	12.2673	12.8587	12.6774	12.1797	12.7043	12.9864	12.4391	12.8317	12.718	11.9578	12.8505	12.4883	13.1021	12.8768	13.4682	13.2111	13.4323	12.7173	INPP4B	inositol polyphosphate-4-phosphatase type II B	protein_coding	13.149	14.6757	2.54939e-05	0
ENSG00000109458	GAB1	GAB1	9.51978	9.87107	9.98371	10.6974	10.9136	10.4306	10.7987	10.4983	10.7575	10.3232	10.2241	10.1553	10.0097	10.4479	9.93469	10.4317	9.90949	9.84369	9.75768	10.3166	10.2253	GAB1	GRB2 associated binding protein 1	protein_coding	10.6848	5.45415	0.00425736	0.006
ENSG00000109475	RPL34	RPL34	16.3529	16.2301	16.0927	13.7402	13.9498	13.8338	13.6717	13.166	13.6187	13.2748	13.1862	12.9803	13.7318	13.5648	13.7575	12.3595	13.0702	12.5017	12.5886	12.5224	12.7029	RPL34	ribosomal protein L34	protein_coding	16.2253	109.756	5.87805e-11	0
ENSG00000109519	GRPEL1	GRPEL1	8.46925	8.04678	8.12847	10.3403	10.2039	10.5477	10.393	10.1214	10.2386	10.1377	9.41616	9.706	10.4131	10.1741	9.94446	9.45274	9.67264	9.29576	9.57944	9.53462	9.57332	GRPEL1	GrpE like 1, mitochondrial	protein_coding	10.364	35.3307	1.12788e-07	0
ENSG00000109536	FRG1	FRG1	10.8099	10.8952	10.8785	10.1181	9.93165	10.0626	9.97461	9.74311	9.92512	9.7539	9.556	9.79348	10.0451	10.0193	9.87188	9.3985	9.70214	9.53156	9.49536	9.39098	9.86528	FRG1	FSHD region gene 1	protein_coding	10.8612	30.915	2.6591e-07	0
ENSG00000109572	CLCN3	CLCN3	7.18595	6.93913	6.85514	11.0779	11.3215	10.8191	10.9417	11.4001	11.0636	10.7999	10.7046	11.1698	10.7273	11.1424	10.7303	12.9635	11.9698	13.3132	12.9597	13.0164	12.1063	CLCN3	chloride voltage-gated channel 3	protein_coding	12.7488	76.0137	7.09663e-10	0
ENSG00000109618	SEPSECS	SEPSECS	10.5947	10.2971	10.5751	10.4922	10.7178	10.3485	10.4557	10.4586	10.695	10.2695	10.8173	10.5119	10.2483	10.7604	10.5367	10.4339	10.1753	10.5437	10.248	10.5421	10.427	SEPSECS	Sep (O-phosphoserine) tRNA:Sec (selenocysteine) tRNA synthase	protein_coding	10.5364	0.293128	0.930295	0.926
ENSG00000109654	TRIM2	TRIM2	8.06345	8.46957	8.57683	4.71595	2.78004	3.55663	4.95754	3.75536	2.47154	2.671	1.91434	2.61246	3.38274	0.460114	0.598986	0	2.19244	0	0	2.06592	1.64509	TRIM2	tripartite motif containing 2	protein_coding	8.36995	17.2523	9.84136e-06	0.001
ENSG00000109667	SLC2A9	SLC2A9	6.56352	6.84999	6.01447	7.71375	7.51481	8.4113	8.04554	8.24857	8.32178	8.69854	8.14025	8.6595	7.70247	8.04288	8.60677	8.66551	8.96673	8.78154	8.81265	8.53765	8.31216	SLC2A9	solute carrier family 2 member 9	protein_coding	8.80459	15.2876	2.00952e-05	0
ENSG00000109670	FBXW7	FBXW7	8.8241	8.88795	8.82164	8.57405	8.56054	8.36655	8.27394	8.24784	8.51325	8.46775	8.49955	8.5245	8.37612	8.39014	8.00097	8.51211	8.48751	8.55127	8.56071	8.62826	8.50884	FBXW7	F-box and WD repeat domain containing 7	protein_coding	8.84456	8.00816	0.000690948	0
ENSG00000109680	TBC1D19	TBC1D19	8.06001	7.53907	7.45595	7.0315	6.48406	6.93638	6.8069	6.68445	6.81566	7.04487	6.99543	6.74666	6.68106	7.5139	6.58697	5.77445	6.12153	6.37892	6.00903	6.82508	6.44864	TBC1D19	TBC1 domain family member 19	protein_coding	7.68501	6.86777	0.00147197	0.006
ENSG00000109689	STIM2	STIM2	9.13012	9.26513	9.21418	8.95469	8.81827	8.73192	8.79166	8.87907	8.53765	8.84192	8.75283	8.80239	8.56997	8.88356	8.45344	8.69115	8.27704	8.52765	8.41203	8.62986	8.82961	STIM2	stromal interaction molecule 2	protein_coding	9.20314	5.72467	0.00343203	0.003
ENSG00000109743	BST1	BST1	8.83854	8.90821	8.83266	8.4705	8.95854	8.76094	7.84946	8.85972	8.62971	8.5415	8.86581	8.39146	9.00305	9.07802	9.30985	6.65913	7.64521	6.99134	7.15113	7.54007	7.81967	BST1	bone marrow stromal cell antigen 1	protein_coding	9.13031	14.8905	2.34295e-05	0
ENSG00000109762	SNX25	SNX25	4.91424	5.58339	5.6654	6.85864	7.59082	6.88476	7.09373	6.72248	6.66883	7.07828	7.01305	7.21813	6.20219	6.84422	6.53457	6.3881	6.51895	6.49291	6.32451	6.64462	6.66579	SNX25	sorting nexin 25	protein_coding	7.11141	13.0467	5.01053e-05	0
ENSG00000109775	UFSP2	UFSP2	9.53876	9.46709	9.62379	9.87331	10.1632	9.92131	9.82854	9.89292	9.88936	9.91353	9.64372	9.75496	9.78622	9.86565	9.93074	9.2554	9.1576	9.47686	9.43274	9.53183	9.37993	UFSP2	UFM1 specific peptidase 2	protein_coding	9.98595	15.5294	1.83316e-05	0
ENSG00000109854	HTATIP2	HTATIP2	8.83969	9.06675	9.05591	9.89619	10.4773	9.9027	9.94912	9.95987	9.97426	9.93711	10.2492	10.3474	9.93576	10.0705	10.3978	10.5946	10.5131	11.1723	10.989	10.5095	10.2315	HTATIP2	HIV-1 Tat interactive protein 2	protein_coding	10.76	13.3241	4.44524e-05	0
ENSG00000109861	CTSC	CTSC	11.8565	11.7123	11.6219	13.0635	13.3138	13.2418	12.897	13.0652	12.9865	12.7281	12.4921	12.5859	13.0856	12.91	12.8569	12.3588	12.4285	12.7436	12.8282	12.5953	12.5158	CTSC	cathepsin C	protein_coding	13.2064	35.8446	1.0274e-07	0
ENSG00000109881	CCDC34	CCDC34	7.53609	7.44662	6.95916	8.0063	8.06525	7.90497	7.94252	7.7449	7.65594	7.74966	7.70178	7.57704	7.9643	7.81341	7.80789	6.1144	6.34245	5.15927	5.89714	6.24102	6.90472	CCDC34	coiled-coil domain containing 34	protein_coding	7.99217	18.0332	7.55191e-06	0
ENSG00000109911	ELP4	ELP4	7.89045	7.77735	7.48085	9.26049	9.46975	9.36853	9.24322	9.2241	9.44383	9.00611	8.77533	9.0032	9.12845	9.31245	9.13866	8.55758	8.72285	8.88342	8.8421	9.02217	8.94067	ELP4	elongator acetyltransferase complex subunit 4	protein_coding	9.36626	49.8185	1.19282e-08	0
ENSG00000109917	ZPR1	ZPR1	11.6272	11.4031	11.4414	11.6704	11.5866	11.8937	11.5568	11.5356	11.54	11.5709	11.1927	11.2729	11.7927	11.4705	11.3604	10.8269	11.2306	10.6012	11.0213	10.7023	11.044	ZPR1	ZPR1 zinc finger	protein_coding	11.7169	8.1788	0.000621064	0
ENSG00000109919	MTCH2	MTCH2	10.8043	10.6854	10.6192	12.5851	12.6058	12.7368	12.5135	12.3305	12.4808	12.3702	11.7869	12.0889	12.6852	12.4311	12.2656	11.4912	11.9391	11.7092	11.8894	11.6515	11.9297	MTCH2	mitochondrial carrier 2	protein_coding	12.6426	40.2842	4.81284e-08	0
ENSG00000109929	SC5D	SC5D	10.4369	10.2501	10.173	11.2095	11.6489	11.1725	11.2572	11.2823	11.0686	10.092	10.2557	10.3657	10.6483	10.7776	10.3701	11.6062	10.7686	12.1251	11.42	11.8551	11.2593	SC5D	sterol-C5-desaturase	protein_coding	11.5115	9.1657	0.000345184	0.001
ENSG00000109944	JHY	JHY	6.63883	6.73234	6.47488	3.81573	3.35586	3.078	3.76091	3.80511	3.36928	4.1714	4.17268	3.66221	3.77352	3.50986	3.8293	2.12251	2.83779	0.177653	1.26344	3.14738	3.69483	JHY	junctional cadherin complex regulator	protein_coding	6.61535	12.3771	6.74766e-05	0
ENSG00000109971	HSPA8	HSPA8	13.8696	13.8335	13.6518	16.6215	16.6207	16.2292	16.4058	16.3328	16.3921	15.904	14.8715	15.4432	16.3163	16.02	15.2237	15.592	15.8333	15.443	15.7306	15.506	15.7363	HSPA8	heat shock protein family A (Hsp70) member 8	protein_coding	16.4905	23.6716	1.43146e-06	0
ENSG00000110011	DNAJC4	DNAJC4	12.1494	12.6283	12.3948	8.09134	7.6973	8.36697	8.61897	8.55845	8.16117	8.94121	9.21493	9.23497	8.94206	8.05488	9.28533	10.4036	10.3231	10.5374	10.4739	9.85683	9.70817	DNAJC4	DnaJ heat shock protein family (Hsp40) member C4	protein_coding	12.3908	55.419	5.88707e-09	0
ENSG00000110031	LPXN	LPXN	7.88897	7.511	7.5883	7.26278	6.91011	6.75569	7.60882	6.34754	6.83239	7.42953	6.9322	6.948	7.01704	6.92967	6.97233	7.06183	6.47157	6.97642	7.24328	6.69676	6.11464	LPXN	leupaxin	protein_coding	7.66275	1.99501	0.134621	0.161
ENSG00000110042	DTX4	DTX4	8.25533	8.31696	9.01469	4.17219	3.06894	2.70802	3.54706	2.90675	3.43029	1.82239	1.06573	1.76385	3.1191	2.6115	2.55773	1.39409	0.758869	1.18619	0	1.63235	0.796478	DTX4	deltex E3 ubiquitin ligase 4	protein_coding	8.52899	75.1844	7.64105e-10	0
ENSG00000110048	OSBP	OSBP	11.7121	11.7861	11.6183	11.9835	12.2218	12.0045	11.8842	12.06	11.9778	11.7548	11.7523	11.7172	11.7242	12.0476	11.8796	12.1887	11.8354	11.8479	12.0045	12.0327	11.7782	OSBP	oxysterol binding protein	protein_coding	12.0699	3.01964	0.0414376	0.046
ENSG00000110057	UNC93B1	UNC93B1	8.16384	8.65952	8.89607	5.36653	5.15309	6.80415	6.46129	6.33668	6.73683	7.85296	7.37228	7.36108	6.54112	5.63426	7.6842	7.40635	7.83549	7.87521	7.74845	7.28129	7.12856	UNC93B1	unc-93 homolog B1, TLR signaling regulator	protein_coding	8.57314	7.80182	0.000787731	0
ENSG00000110060	PUS3	PUS3	7.94227	8.11413	7.93378	8.40192	8.1757	8.18548	8.21671	7.90684	7.84809	8.21032	8.08444	7.93594	8.01227	8.23355	7.91413	7.4004	7.34392	7.17688	7.13456	7.12054	7.59047	PUS3	pseudouridylate synthase 3	protein_coding	8.25437	16.2955	1.38077e-05	0
ENSG00000110066	KMT5B	KMT5B	10.217	9.96578	9.87001	9.72674	10.0018	9.96042	9.70656	9.71568	9.84126	9.7671	10.0621	9.94508	9.62554	9.94235	9.8162	10.2912	9.78135	10.3284	10.0594	10.331	9.883	KMT5B	lysine methyltransferase 5B	protein_coding	10.1337	1.72293	0.188106	0.182
ENSG00000110074	FOXRED1	FOXRED1	8.91438	8.78875	8.87693	10.3482	10.079	10.4368	10.5282	10.3435	10.2837	10.3942	10.125	10.331	10.6831	10.5066	10.3869	10.0093	10.3271	9.70833	10.0247	9.94248	10.1839	FOXRED1	FAD dependent oxidoreductase domain containing 1	protein_coding	10.5255	31.4105	2.40212e-07	0
ENSG00000110075	PPP6R3	PPP6R3	12.7931	12.7084	12.6996	13.0388	13.1177	13.1383	13.0683	13.0743	13.2009	12.8177	12.757	12.7442	12.7038	12.9971	12.6462	12.973	12.7057	13.0597	13.015	13.0543	12.8126	PPP6R3	protein phosphatase 6 regulatory subunit 3	protein_coding	13.1145	5.16827	0.00538384	0.007
ENSG00000110076	NRXN2	NRXN2	3.73989	4.31913	4.76115	6.31352	5.95971	6.661	5.52919	7.25695	6.89784	8.941	9.79852	8.86803	8.33708	8.64892	9.84729	4.97712	4.92687	5.60794	5.78393	5.26983	6.58596	NRXN2	neurexin 2	protein_coding	9.20252	26.3102	7.39211e-07	0
ENSG00000110077	MS4A6A	MS4A6A	8.48052	7.11321	8.16074	4.27065	0.399837	2.17642	3.94507	0	3.87269	0	1.2711	3.36154	1.90943	4.30873	0.540709	0	0	0	0	0	0	MS4A6A	membrane spanning 4-domains A6A	protein_coding	7.91816	9.42824	0.000297563	0.005
ENSG00000110090	CPT1A	CPT1A	14.5567	14.2843	14.4661	13.9913	13.8831	14.0126	14.0999	13.9787	14.0494	14.2345	14.0597	14.0442	13.9586	14.0483	13.6512	13.9847	13.958	13.964	13.9876	13.9027	13.7719	CPT1A	carnitine palmitoyltransferase 1A	protein_coding	14.4357	8.16186	0.000627628	0
ENSG00000110104	CCDC86	CCDC86	7.58818	7.5488	7.44221	8.93452	8.47643	9.59489	9.29629	8.92028	9.16578	9.94969	8.93184	9.271	9.76689	8.97501	9.18005	8.42229	8.68576	7.90627	8.54411	8.47706	8.84066	CCDC86	coiled-coil domain containing 86	protein_coding	9.38418	9.19411	0.000339631	0
ENSG00000110108	TMEM109	TMEM109	9.83156	10.1083	10.0282	11.3662	11.1204	11.6501	11.3909	11.3739	11.4032	11.2522	10.6902	10.9092	11.6463	11.3019	11.2421	10.4855	10.9069	10.7034	10.9553	10.6863	10.7632	TMEM109	transmembrane protein 109	protein_coding	11.3968	19.6516	4.49442e-06	0
ENSG00000110171	TRIM3	TRIM3	6.28252	6.21426	6.22132	5.77394	5.08204	5.54828	6.06539	5.67301	5.29101	6.17361	6.39999	6.85204	5.78039	5.58927	5.72814	6.31614	6.34329	5.91398	6.24974	5.82311	6.29209	TRIM3	tripartite motif containing 3	protein_coding	6.47521	5.34991	0.00463386	0.001
ENSG00000110172	CHORDC1	CHORDC1	9.04079	9.00478	9.42462	10.9965	10.8033	10.3607	10.7167	10.7472	10.5108	10.075	9.82961	10.0965	10.4839	10.3618	9.65634	9.78963	9.79465	9.83099	9.80799	10.1012	10.3305	CHORDC1	cysteine and histidine rich domain containing 1	protein_coding	10.7201	12.6198	6.04879e-05	0
ENSG00000110200	ANAPC15	ANAPC15	11.0035	10.9055	10.7192	10.6024	10.6419	10.8651	10.5956	10.6951	10.7203	10.6285	10.357	10.5024	10.9106	10.8586	10.8678	10.3368	10.9385	10.6072	10.8802	10.4467	10.5289	ANAPC15	anaphase promoting complex subunit 15	protein_coding	10.879	1.9707	0.138664	0.139
ENSG00000110237	ARHGEF17	ARHGEF17	11.9485	12.5408	12.8824	7.5302	7.35983	7.88185	7.8006	8.30432	8.50496	8.38007	8.44742	8.78427	8.01717	7.44429	8.43005	9.26965	9.31958	9.3489	9.51227	9.3747	8.82566	ARHGEF17	Rho guanine nucleotide exchange factor 17	protein_coding	12.4572	65.7884	1.87376e-09	0
ENSG00000110274	CEP164	CEP164	8.60204	8.42155	8.53342	8.36209	7.7144	8.05122	8.5553	7.98308	8.18056	8.83077	8.27431	8.37424	8.31356	8.26121	8.26606	7.82656	8.15018	6.85132	6.89032	7.4776	7.77121	CEP164	centrosomal protein 164	protein_coding	8.519	4.23126	0.0122889	0.019
ENSG00000110315	RNF141	RNF141	10.237	10.2326	10.2458	11.2601	11.4344	11.2711	11.1213	11.0045	11.076	10.4119	10.6507	10.6554	10.6671	10.9449	10.7421	11.1507	10.6181	11.2103	10.9572	11.3058	11.2188	RNF141	ring finger protein 141	protein_coding	11.3219	15.229	2.05515e-05	0
ENSG00000110318	CEP126	CEP126	5.9594	5.80741	5.58012	4.37674	4.2218	3.61373	3.07043	3.91866	3.53862	4.14688	4.12344	4.01139	3.31976	4.09548	3.73882	2.51069	2.94586	2.82886	2.91465	3.41798	4.06364	CEP126	centrosomal protein 126	protein_coding	5.78231	20.1236	3.89011e-06	0
ENSG00000110321	EIF4G2	EIF4G2	15.4152	15.1783	15.1995	16.3164	16.4953	16.514	16.112	16.2497	16.3805	16.0491	15.7448	15.961	16.0705	16.1496	15.7157	16.3418	16.1554	16.6277	16.5636	16.3925	16.1403	EIF4G2	eukaryotic translation initiation factor 4 gamma 2	protein_coding	16.4419	15.8671	1.61557e-05	0
ENSG00000110330	BIRC2	BIRC2	12.0207	11.903	11.6146	11.3098	11.5271	11.2151	11.1648	11.2869	11.3923	10.9411	11.3056	11.3146	10.9665	11.2651	11.0417	11.6719	11.3616	12.1858	11.7821	11.7938	11.6552	BIRC2	baculoviral IAP repeat containing 2	protein_coding	11.8461	5.9463	0.00288977	0.004
ENSG00000110367	DDX6	DDX6	12.4331	12.4399	12.2859	12.0448	12.2039	12.0087	11.8528	11.8479	12.1324	11.7239	11.7491	11.5739	11.7121	12.1117	11.7904	11.7353	11.1295	11.677	11.4822	11.9354	11.4631	DDX6	DEAD-box helicase 6	protein_coding	12.3863	6.70277	0.00165349	0.001
ENSG00000110395	CBL	CBL	9.70327	9.87353	9.80091	8.33967	8.76293	8.56437	8.2227	8.73153	8.8406	8.77586	8.54322	8.68215	8.02581	8.79487	8.32703	9.40816	8.71433	9.66275	9.49789	9.59128	8.65982	CBL	Cbl proto-oncogene	protein_coding	9.79257	6.65176	0.00171466	0.003
ENSG00000110400	NECTIN1	NECTIN1	9.95825	9.77831	9.46954	11.0574	11.5182	12.5968	12.0073	11.7967	11.6392	12.0908	12.1971	12.322	11.4775	11.8548	12.2911	12.2434	12.1842	11.6293	11.6358	11.8298	10.8008	NECTIN1	nectin cell adhesion molecule 1	protein_coding	12.2033	11.0976	0.000123707	0.002
ENSG00000110422	HIPK3	HIPK3	9.80801	9.75086	9.58386	9.35174	9.48458	9.35697	9.06203	9.37858	9.61641	8.86621	8.98147	8.82224	8.74736	9.38148	8.86504	9.30255	9.02123	9.79216	9.54037	9.73019	9.185	HIPK3	homeodomain interacting protein kinase 3	protein_coding	9.71424	3.77551	0.0190034	0.035
ENSG00000110429	FBXO3	FBXO3	9.79503	9.73107	9.80184	9.43964	9.60824	9.27632	9.23606	9.24386	9.25037	8.85966	9.10375	9.08083	9.18953	9.41233	9.14623	9.10382	9.1909	9.32702	9.21211	9.21605	9.30149	FBXO3	F-box protein 3	protein_coding	9.77598	14.5558	2.67367e-05	0
ENSG00000110442	COMMD9	COMMD9	10.8869	10.9311	10.6598	10.703	10.6243	10.9219	10.7083	10.7528	10.672	10.488	10.3196	10.4457	10.9118	10.9049	10.8904	10.3443	10.6304	10.5028	10.8059	10.3981	10.285	COMMD9	COMM domain containing 9	protein_coding	10.9023	4.90807	0.00671055	0.007
ENSG00000110446	SLC15A3	SLC15A3	8.05498	7.11776	7.83319	5.45818	2.38092	0.15751	3.92616	3.84809	2.97931	0	0.25219	0.53527	2.30555	2.38292	2.10676	0.580541	0	0.957607	2.0434	0	1.5679	SLC15A3	solute carrier family 15 member 3	protein_coding	7.66864	14.8761	2.35619e-05	0
ENSG00000110497	AMBRA1	AMBRA1	10.8717	11.0576	10.8021	9.71958	9.42701	10.0952	9.98494	9.86826	10.0543	10.158	10.0473	9.95802	10.0661	10.119	10.2657	10.2004	10.2313	9.89788	10.1595	9.94549	9.78514	AMBRA1	autophagy and beclin 1 regulator 1	protein_coding	10.9105	12.4982	6.38808e-05	0.001
ENSG00000110536	PTPMT1	PTPMT1	9.7689	9.77265	9.66146	8.88369	8.81915	8.84976	8.7716	8.60869	8.36853	8.45836	8.15422	8.20597	8.83971	8.38037	8.51539	8.00452	8.15191	8.09081	7.88241	7.95376	8.25777	PTPMT1	protein tyrosine phosphatase, mitochondrial 1	protein_coding	9.73434	41.2977	4.09227e-08	0
ENSG00000110583	NAA40	NAA40	10.2723	10.2579	10.4494	10.5411	10.3526	10.5959	10.4979	10.7331	10.5483	10.3029	10.4182	10.4355	10.5293	10.4073	10.1806	10.5827	10.7655	10.4351	10.6937	10.4204	10.5723	NAA40	N(alpha)-acetyltransferase 40, NatD catalytic subunit	protein_coding	10.5945	2.14069	0.112911	0.135
ENSG00000110619	CARS	CARS	8.66694	8.53375	8.75379	9.69366	9.32044	9.80565	9.73657	9.56393	9.66274	10.3031	11.1168	10.8258	9.92384	10.876	11.254	9.53791	9.6068	9.48246	9.6805	9.41555	9.34477	CARS	cysteinyl-tRNA synthetase	protein_coding	10.7486	14.8467	2.38349e-05	0
ENSG00000110628	SLC22A18	SLC22A18	6.61048	7.46726	6.82121	5.64268	4.63832	6.2312	5.84982	6.16689	5.98617	7.37204	8.07878	8.08289	6.76731	5.87165	7.91384	9.16613	9.28093	9.53065	9.67205	8.9091	8.89045	SLC22A18	solute carrier family 22 member 18	protein_coding	9.3259	19.6418	4.5081e-06	0
ENSG00000110651	CD81	CD81	12.7666	12.9686	12.7256	11.1685	10.0938	11.1815	11.4425	11.091	10.8495	11.306	10.4615	10.5636	11.6659	10.9872	11.1723	9.87834	10.5757	9.07877	9.58262	9.89064	10.5267	CD81	CD81 molecule	protein_coding	12.8203	12.5186	6.32984e-05	0
ENSG00000110660	SLC35F2	SLC35F2	9.51686	9.28511	8.93841	10.0164	9.68594	10.0044	9.86956	9.54143	9.72755	9.71705	8.82821	8.95126	10.0424	9.78217	9.10771	7.40043	7.55327	6.15859	7.12352	7.49088	8.27893	SLC35F2	solute carrier family 35 member F2	protein_coding	9.90224	16.9625	1.08855e-05	0
ENSG00000110696	C11orf58	C11orf58	13.0839	13.077	12.9438	12.9822	12.9445	12.9924	12.8805	12.8814	12.9929	12.2307	12.2976	12.3183	12.8201	12.8781	12.593	12.285	12.3777	12.5653	12.4566	12.4169	12.5801	C11orf58	chromosome 11 open reading frame 58	protein_coding	13.0349	29.9789	3.23526e-07	0
ENSG00000110711	AIP	AIP	11.5528	11.7444	11.5091	10.1506	9.39843	10.3748	10.5515	10.49	10.5556	11.0485	11.0419	10.8861	11.0607	10.4803	11.4816	11.044	11.3067	11.0403	11.0892	10.7743	10.78	AIP	aryl hydrocarbon receptor interacting protein	protein_coding	11.6021	9.12809	0.000352693	0
ENSG00000110719	TCIRG1	TCIRG1	10.0132	10.2264	10.6665	8.96839	8.01547	9.30604	9.56958	9.64765	9.27901	11.1514	11.4188	11.5258	9.93861	9.5084	10.8277	11.6077	11.7163	11.1811	11.322	11.2298	11.4229	TCIRG1	T-cell immune regulator 1, ATPase H+ transporting V0 subunit a3	protein_coding	11.5017	19.6338	4.51927e-06	0
ENSG00000110723	EXPH5	EXPH5	5.50851	5.70328	5.71034	2.99669	3.00918	2.14834	2.77681	3.12356	2.98784	2.41471	2.77353	2.16353	2.06505	3.29129	2.66463	1.40144	2.01415	1.77851	2.27934	2.22467	2.93312	EXPH5	exophilin 5	protein_coding	5.64071	32.3834	1.97583e-07	0
ENSG00000110756	HPS5	HPS5	8.67176	8.27982	8.33609	10.315	10.2645	10.2075	10.1477	10.113	10.2462	10.2069	10.0998	10.0757	10.0087	10.2682	9.9498	9.5901	9.70589	9.60914	9.75585	9.73192	9.83136	HPS5	HPS5, biogenesis of lysosomal organelles complex 2 subunit 2	protein_coding	10.2623	92.0277	1.94803e-10	0
ENSG00000110777	POU2AF1	POU2AF1	7.5402	8.61111	8.26338	4.98885	4.73602	4.33204	3.36372	5.80379	5.66198	2.4464	0	0	2.15815	0	0	0	0	1.22524	0	0	0	POU2AF1	POU class 2 associating factor 1	protein_coding	8.13823	32.319	2.00124e-07	0
ENSG00000110799	VWF	VWF	10.1507	10.4645	10.2512	14.2475	14.4895	14.9548	15.1957	14.8567	15.0449	15.1622	15.0316	15.2317	14.1256	14.1925	15.0068	17.8745	17.2764	16.5553	16.6446	16.8497	15.9122	VWF	von Willebrand factor	protein_coding	17.2354	92.3609	1.90084e-10	0
ENSG00000110801	PSMD9	PSMD9	7.82045	7.88393	7.8044	6.85236	6.69896	7.39309	7.34204	7.17827	7.2134	7.69856	7.63216	7.80614	7.59805	6.71774	7.53051	7.83828	8.21838	8.08661	8.21971	7.81175	7.71601	PSMD9	proteasome 26S subunit, non-ATPase 9	protein_coding	8.04776	6.83604	0.00150504	0.004
ENSG00000110841	PPFIBP1	PPFIBP1	10.2172	9.93754	10.1718	10.915	11.4019	11.5073	11.3477	10.8307	11.3273	11.8685	11.5907	11.6969	10.9661	11.4697	11.2681	10.6721	10.8964	10.6405	10.6223	10.9049	10.669	PPFIBP1	PPFIA binding protein 1	protein_coding	11.7187	16.8597	1.12862e-05	0
ENSG00000110844	PRPF40B	PRPF40B	7.22415	7.24443	7.1965	6.83975	6.5289	6.83474	7.25856	7.08096	7.26281	7.76617	7.90652	7.61614	7.70146	7.33826	7.72604	6.8838	7.28492	6.07242	6.56484	6.87368	7.50437	PRPF40B	pre-mRNA processing factor 40 homolog B	protein_coding	7.76294	4.52868	0.00936416	0.01
ENSG00000110848	CD69	CD69	13.0061	12.2217	12.4767	12.0765	11.7966	11.5287	11.5759	11.9099	11.8214	10.1977	9.97397	10.3583	10.9789	10.0783	9.92937	11.7283	11.5723	12.4469	11.9877	11.6901	11.4634	CD69	CD69 molecule	protein_coding	12.5682	17.8085	8.14135e-06	0
ENSG00000110851	PRDM4	PRDM4	10.8756	10.8192	11.2277	10.7569	10.8501	10.838	10.5959	10.732	10.7445	10.76	10.6095	10.5531	10.6619	10.886	10.5094	10.5467	10.6143	10.5288	10.6479	10.6354	10.472	PRDM4	PR/SET domain 4	protein_coding	10.9742	3.68761	0.020729	0.02
ENSG00000110880	CORO1C	CORO1C	12.9577	13.124	12.8664	14.8316	15.0119	14.9587	14.7246	15.0052	14.9937	14.5557	14.2861	14.7167	14.6384	14.6842	14.5123	15.9781	15.6856	16.3198	16.2759	15.9845	15.5548	CORO1C	coronin 1C	protein_coding	15.9945	63.6642	2.3343e-09	0
ENSG00000110888	CAPRIN2	CAPRIN2	8.42878	8.42774	8.88109	8.55523	8.40981	7.68355	8.33355	8.30024	8.13189	8.3263	8.70023	8.72765	8.22752	8.38686	7.91325	7.61765	8.08524	7.83906	7.92485	8.00935	8.66521	CAPRIN2	caprin family member 2	protein_coding	8.58473	2.18299	0.107342	0.135
ENSG00000110906	KCTD10	KCTD10	11.0986	11.0485	10.7389	11.442	11.5107	11.7791	11.3868	11.6312	11.6277	11.5559	11.4735	11.4418	11.4566	11.5716	11.5179	12.1677	11.7077	12.1875	12.2438	12.1072	11.5217	KCTD10	potassium channel tetramerization domain containing 10	protein_coding	12.021	8.08472	0.000658542	0
ENSG00000110911	SLC11A2	SLC11A2	11.2942	11.1681	11.222	11.7126	11.8082	11.3392	11.6322	11.4404	11.4538	11.2989	11.3424	11.4745	11.4802	11.5929	11.2519	11.0694	10.9976	10.8198	10.8632	11.1262	11.2377	SLC11A2	solute carrier family 11 member 2	protein_coding	11.62	7.02595	0.00131896	0.002
ENSG00000110921	MVK	MVK	6.95034	7.11354	6.99346	8.11446	7.92651	8.71542	8.7032	8.56814	8.61845	8.40066	7.91977	7.87604	8.37839	7.50875	7.8001	9.02735	8.93483	8.55869	8.78384	8.74046	8.46343	MVK	mevalonate kinase	protein_coding	8.84029	14.632	2.59395e-05	0
ENSG00000110925	CSRNP2	CSRNP2	10.0057	9.89567	10.1309	9.6863	9.90758	9.80737	9.83642	9.86564	10.1021	9.99979	9.9787	9.99164	9.7709	10.0009	9.96687	10.1885	9.8937	10.3138	10.2118	10.1744	9.9144	CSRNP2	cysteine and serine rich nuclear protein 2	protein_coding	10.132	1.99563	0.134521	0.152
ENSG00000110931	CAMKK2	CAMKK2	9.20914	9.22011	9.23629	9.28232	8.97275	9.3651	9.28281	9.09746	9.21718	9.38349	9.26755	9.16076	9.24349	9.29029	9.10259	8.32547	8.68828	8.7492	8.73395	8.55581	8.68524	CAMKK2	calcium/calmodulin dependent protein kinase kinase 2	protein_coding	9.2706	13.471	4.17548e-05	0
ENSG00000110955	ATP5B	ATP5B	15.097	14.9772	14.8524	15.3793	15.4914	15.4399	15.2137	15.1796	15.1947	15.2468	14.7869	14.9956	15.405	15.1509	15.0531	14.9218	15.1849	15.028	15.2457	15.0052	14.9582	ATP5B	ATP synthase, H+ transporting, mitochondrial F1 complex, beta polypeptide	protein_coding	15.4368	3.67342	0.0210237	0.019
ENSG00000110987	BCL7A	BCL7A	10.6866	10.8294	10.679	8.51894	8.21446	8.60838	8.57765	8.61305	8.56732	8.70386	8.45431	8.2153	8.58925	8.49298	8.43761	7.75083	7.93061	6.9268	7.446	7.69242	8.10343	BCL7A	BCL tumor suppressor 7A	protein_coding	10.7317	44.0284	2.69102e-08	0
ENSG00000111012	CYP27B1	CYP27B1	3.35735	4.66981	0	4.96443	5.1351	4.70815	5.16032	5.50634	5.42416	5.52631	5.66533	4.94841	5.61915	5.38102	5.23749	4.54622	5.56009	4.37074	4.63711	4.61046	5.62873	CYP27B1	cytochrome P450 family 27 subfamily B member 1	protein_coding	5.41256	2.87092	0.0487373	0.021
ENSG00000111052	LIN7A	LIN7A	7.837	7.01267	7.51722	4.55605	0	3.79029	5.81133	1.80845	4.84656	3.13913	0.797511	5.43814	0.850872	3.09817	2.06712	2.93322	2.07561	1.50293	0	0	0	LIN7A	lin-7 homolog A, crumbs cell polarity complex component	protein_coding	7.45563	6.3155	0.00218882	0.006
ENSG00000111077	TNS2	TNS2	6.57798	6.76052	6.80782	5.87907	5.63275	6.88638	6.47632	6.2441	6.34361	7.07912	6.68688	7.37206	6.41401	6.30794	6.90402	7.3911	7.39284	6.08744	5.5452	7.00073	6.81972	TNS2	tensin 2	protein_coding	7.04602	1.19304	0.365016	0.365
ENSG00000111144	LTA4H	LTA4H	12.775	12.9418	12.7337	10.8065	10.932	10.5314	10.6424	10.4606	10.4913	10.7167	10.3605	10.432	10.6656	10.7206	10.565	9.87925	9.85197	9.40918	9.59625	9.9844	10.1027	LTA4H	leukotriene A4 hydrolase	protein_coding	12.8168	88.1822	2.60176e-10	0
ENSG00000111145	ELK3	ELK3	12.7438	13.0775	13.0413	10.1755	10.29	10.3161	10.4137	9.8013	10.1665	10.2761	10.1375	10.1007	10.0746	10.0942	9.96781	11.1451	10.4601	11.531	11.3047	10.9894	10.51	ELK3	ELK3, ETS transcription factor	protein_coding	12.9542	37.3924	7.81322e-08	0
ENSG00000111186	WNT5B	WNT5B	2.72726	2.84707	3.74852	2.2348	3.38636	5.08895	5.44256	2.94664	3.66282	5.48677	5.76859	4.67821	3.57402	3.23636	5.75989	2.84901	0	3.81104	2.31187	2.40921	0	WNT5B	Wnt family member 5B	protein_coding	5.31119	2.76714	0.0546779	0.051
ENSG00000111206	FOXM1	FOXM1	6.63217	6.30011	6.23435	11.8014	11.7708	11.8745	11.8702	12.0713	11.8607	11.7611	11.6499	11.6583	11.9124	11.9246	11.7052	10.6734	11.0666	9.94698	10.6204	10.7636	11.0685	FOXM1	forkhead box M1	protein_coding	11.9341	181.537	1.86576e-12	0
ENSG00000111215	PRR4	PRR4	6.21855	6.79293	6.43912	3.29314	3.80084	3.57743	3.93104	3.42002	3.81427	4.33565	4.75957	4.41462	2.31043	3.6102	2.94171	5.17038	4.40964	5.46499	5.3702	4.91115	4.79517	PRR4	proline rich 4 (lacrimal)	protein_coding	6.48354	26.9987	6.28223e-07	0
ENSG00000111229	ARPC3	ARPC3	13.5022	13.65	13.6783	13.145	13.5245	13.4913	13.1897	13.1531	13.2925	12.953	12.9818	13.0508	13.2431	13.1995	13.2648	13.1296	13.246	13.6605	13.5065	13.1471	13.228	ARPC3	actin related protein 2/3 complex subunit 3	protein_coding	13.6101	4.20294	0.0126174	0.021
ENSG00000111237	VPS29	VPS29	11.2614	11.2275	11.1443	11.5109	11.7476	11.6227	11.3729	11.3831	11.414	11.2607	11.2782	11.4096	11.5324	11.4453	11.4428	10.989	11.4451	11.4623	11.5244	11.1744	11.6487	VPS29	VPS29, retromer complex component	protein_coding	11.6271	2.45805	0.0776877	0.089
ENSG00000111247	RAD51AP1	RAD51AP1	7.52165	7.15604	7.11407	11.7391	11.723	11.5327	11.4451	11.516	11.413	11.0605	11.2044	11.2575	11.3266	11.5156	11.066	9.91025	10.4064	9.42517	9.62083	10.2825	11.2249	RAD51AP1	RAD51 associated protein 1	protein_coding	11.6649	48.7753	1.37178e-08	0
ENSG00000111271	ACAD10	ACAD10	9.47719	9.18436	9.37096	9.75785	9.70053	9.86768	9.94695	9.88052	9.89098	9.86202	9.97122	9.95609	9.66159	9.79284	9.788	9.93468	9.95653	9.73435	9.71148	9.67199	9.59346	ACAD10	acyl-CoA dehydrogenase family member 10	protein_coding	9.92978	14.8157	2.41261e-05	0
ENSG00000111276	CDKN1B	CDKN1B	13.5058	13.3215	13.2318	10.9955	11.3814	11.031	11.2452	11.134	11.4274	11.0554	11.5975	11.6517	11.1142	11.2441	11.5899	12.2027	11.9105	12.4571	12.1433	12.2751	11.8264	CDKN1B	cyclin dependent kinase inhibitor 1B	protein_coding	13.353	33.9773	1.45097e-07	0
ENSG00000111319	SCNN1A	SCNN1A	5.7683	6.75062	6.53959	3.40138	0.646047	4.5101	4.27874	3.94329	3.65947	4.76582	4.10228	5.12232	3.57067	3.81797	4.59427	5.16759	5.04334	5.22273	4.47845	4.12833	2.41798	SCNN1A	sodium channel epithelial 1 alpha subunit	protein_coding	6.35284	4.42539	0.01028	0.002
ENSG00000111321	LTBR	LTBR	10.3048	10.4714	10.5049	10.9035	10.2684	11.5706	11.2184	11.3063	11.337	11.5072	11.4643	11.4696	11.2789	11.0014	11.4312	11.5077	11.5453	11.5793	11.7648	11.2919	11.1521	LTBR	lymphotoxin beta receptor	protein_coding	11.5441	5.46957	0.00420464	0.012
ENSG00000111325	OGFOD2	OGFOD2	5.3726	5.25141	5.46601	4.95229	4.51183	5.37088	5.85225	5.6989	5.66662	5.19184	5.61757	5.76854	5.349	5.71177	5.75507	5.26785	6.11289	5.52462	5.7307	5.32986	5.58862	OGFOD2	2-oxoglutarate and iron dependent oxygenase domain containing 2	protein_coding	5.73925	2.52259	0.0721164	0.056
ENSG00000111328	CDK2AP1	CDK2AP1	10.9236	11.5215	11.2843	10.7282	10.2789	10.8862	10.6282	10.9401	10.7292	10.6828	10.0534	10.5507	10.9358	10.7264	10.478	10.7678	10.9006	11.2034	11.3282	10.9584	11.0678	CDK2AP1	cyclin dependent kinase 2 associated protein 1	protein_coding	11.2431	3.67978	0.020891	0.025
ENSG00000111331	OAS3	OAS3	9.02119	9.23684	8.96928	10.6347	10.443	10.836	10.4258	10.7962	11.1436	10.4665	10.8646	10.7606	10.3667	11.4248	11.188	9.84947	10.156	9.47165	10.1074	10.2528	9.91559	OAS3	2'-5'-oligoadenylate synthetase 3	protein_coding	10.9932	14.0982	3.2158e-05	0
ENSG00000111335	OAS2	OAS2	7.18058	7.38665	7.53059	5.32458	5.02548	4.57324	5.21226	5.02464	5.48251	4.65339	4.98985	5.16046	3.80875	6.28247	6.42938	5.84176	4.96839	5.48187	5.90207	5.57439	4.47548	OAS2	2'-5'-oligoadenylate synthetase 2	protein_coding	7.36594	4.54641	0.00921637	0.011
ENSG00000111348	ARHGDIB	ARHGDIB	15.6223	15.7709	15.573	15.497	15.7778	15.6834	15.3888	15.6886	15.5875	15.3973	15.2915	15.4404	15.7855	15.7874	15.7196	15.4456	15.5414	15.8166	16.025	15.5568	15.3582	ARHGDIB	Rho GDP dissociation inhibitor beta	protein_coding	15.7641	1.40394	0.280334	0.291
ENSG00000111361	EIF2B1	EIF2B1	10.562	10.7166	10.4618	11.9838	11.8913	12.0132	11.8459	11.9014	11.8488	11.6627	11.5699	11.663	11.9239	11.8301	11.7251	11.4508	11.6249	11.5922	11.678	11.5357	11.5516	EIF2B1	eukaryotic translation initiation factor 2B subunit alpha	protein_coding	11.9628	92.4117	1.89377e-10	0
ENSG00000111371	SLC38A1	SLC38A1	11.5061	11.9289	11.8677	10.4998	10.7403	11.5074	10.4155	10.6894	11.4059	11.8835	12.6829	11.6733	11.0652	12.0761	12.3172	8.24251	8.78841	8.71728	8.5537	8.63531	8.787	SLC38A1	solute carrier family 38 member 1	protein_coding	12.0799	32.1029	2.08918e-07	0
ENSG00000111424	VDR	VDR	3.95197	3.02448	3.18896	8.19357	7.43298	7.83605	7.74746	8.42661	7.78924	7.39018	7.0704	6.96503	7.73531	7.31136	7.08315	9.39099	7.80849	9.66066	9.77632	9.21888	8.80269	VDR	vitamin D receptor	protein_coding	9.26596	40.8738	4.3775e-08	0
ENSG00000111450	STX2	STX2	7.21858	7.06946	6.95903	8.71133	8.64841	8.5463	8.60868	8.48622	8.42208	7.85898	7.3771	8.01028	8.20849	7.97279	7.47424	7.90443	8.06004	8.04129	8.03537	8.26767	8.40104	STX2	syntaxin 2	protein_coding	8.63534	17.6122	8.6999e-06	0
ENSG00000111481	COPZ1	COPZ1	13.203	13.2507	13.102	13.0931	13.5067	13.1449	13.0684	13.0695	13.0701	12.5552	12.4612	12.5878	13.0421	12.962	12.9603	13.0794	13.1192	13.1786	13.2885	13.0491	12.7407	COPZ1	coatomer protein complex subunit zeta 1	protein_coding	13.2482	8.17804	0.00062136	0.002
ENSG00000111540	RAB5B	RAB5B	12.8217	12.8813	12.8054	12.7915	13.2021	12.6006	12.8523	12.9826	12.8157	12.357	12.679	12.4893	12.5907	12.6983	12.6432	13.6081	13.2428	13.7882	13.7144	13.5146	12.8983	RAB5B	RAB5B, member RAS oncogene family	protein_coding	13.5464	7.60869	0.000892524	0.002
ENSG00000111581	NUP107	NUP107	9.88836	9.40826	9.76256	12.8829	12.8816	12.5776	12.6488	12.5942	12.6337	12.4133	12.2923	12.4002	12.5982	12.6613	12.2325	11.7465	11.758	11.4359	11.5294	11.8486	12.2135	NUP107	nucleoporin 107	protein_coding	12.7807	79.197	5.38123e-10	0
ENSG00000111602	TIMELESS	TIMELESS	7.38649	7.05403	7.15789	10.9732	10.8852	10.9317	11.0671	10.9653	11.0499	10.7877	10.622	10.5624	10.8766	10.9032	10.5912	9.55527	10.0716	8.81448	9.22158	9.56267	10.0103	TIMELESS	timeless circadian regulator	protein_coding	11.0274	62.1246	2.74952e-09	0
ENSG00000111615	KRR1	KRR1	12.2552	12.1365	11.9482	12.023	12.1246	12.0239	11.8354	11.8603	11.9338	11.6074	11.52	11.6632	11.6222	11.9364	11.4222	11.317	11.1299	11.6574	11.3003	11.5994	11.7026	KRR1	KRR1, small subunit processome component homolog	protein_coding	12.1133	7.49771	0.000959894	0.004
ENSG00000111639	MRPL51	MRPL51	11.6057	11.7516	11.5033	13.1263	13.2784	13.26	13.0752	12.9365	13.0203	12.8874	12.5545	12.6957	13.2976	13.1429	13.008	12.4058	12.8821	12.4693	12.6411	12.3178	12.6607	MRPL51	mitochondrial ribosomal protein L51	protein_coding	13.2216	34.4703	1.32239e-07	0
ENSG00000111640	GAPDH	GAPDH	16.495	16.4874	16.2893	15.9005	15.4781	16.3119	16.0574	16.078	16.1888	16.1944	15.7815	15.9134	16.3828	16.1864	16.4852	15.6615	15.8818	15.7296	16.0372	15.6832	15.5253	GAPDH	glyceraldehyde-3-phosphate dehydrogenase	protein_coding	16.4239	4.51112	0.00951305	0.008
