## Supplemental tables for "Transcriptome analysis of the effect of AHR on productive and unproductive pathways of *in vitro* megakaryocytopoiesis": Supplemental Tables 30-37.xlsx (part 3 of 3)

### Sheet: Table 31 (continued)
			J0 CD34+			J7 CD41+ SR1-			J7 CD41+ SR1+			J10 CD34+CD41+CD9- SR1-			J10 CD34+CD41+CD9- SR1+			J14 CD34+CD41+CD9- SR1-			J14 CD34+CD41+CD9- SR1+
ENSG00000111642	CHD4	CHD4	14.4133	14.3234	14.4106	15.374	15.3372	15.5114	15.3264	15.4292	15.6207	15.5195	15.4772	15.2769	15.2022	15.5268	15.3416	15.3381	15.1751	14.864	15.0382	15.1764	14.9331	CHD4	chromodomain helicase DNA binding protein 4	protein_coding	15.4588	20.5037	3.47039e-06	0
ENSG00000111644	ACRBP	ACRBP	10.3939	10.5194	10.3298	8.97849	9.67738	9.70128	9.72581	9.69745	9.14061	10.012	10.1684	10.8415	10.0899	9.52912	10.4595	12.6874	12.7316	13.4748	13.2329	12.1306	11.5506	ACRBP	acrosin binding protein	protein_coding	12.9646	24.3431	1.20264e-06	0
ENSG00000111653	ING4	ING4	11.6851	11.5371	11.7941	10.1211	10.6277	10.0179	10.4338	10.31	10.271	9.94814	10.2954	10.2494	10.2195	10.2268	10.5865	11.2408	11.1874	11.4264	11.2447	10.6506	10.6917	ING4	inhibitor of growth family member 4	protein_coding	11.6721	21.4222	2.65332e-06	0
ENSG00000111664	GNB3	GNB3	5.8518	5.97161	6.26008	2.6589	0.903572	0	1.77073	3.00817	2.50196	2.11645	2.09677	1.05792	4.07613	2.49053	0.0444441	0	0	0	1.56605	0	1.09054	GNB3	G protein subunit beta 3	protein_coding	6.02783	10.5887	0.00015984	0
ENSG00000111667	USP5	USP5	11.7678	11.5905	11.56	12.3879	11.9934	12.8445	12.6491	12.6052	12.7813	12.6147	12.275	12.4667	12.7854	12.6638	12.67	12.2677	12.5004	11.8571	12.2084	12.1416	12.2091	USP5	ubiquitin specific peptidase 5	protein_coding	12.7064	8.10977	0.000648318	0.002
ENSG00000111670	GNPTAB	GNPTAB	11.1467	11.2811	11.7648	11.8443	11.7501	11.5837	11.8615	11.4775	11.7225	11.6914	11.8569	11.6501	11.4697	12.0348	11.7727	11.2183	11.156	11.599	11.6561	11.4357	11.2991	GNPTAB	N-acetylglucosamine-1-phosphate transferase alpha and beta subunits	protein_coding	11.7591	2.04457	0.126769	0.105
ENSG00000111674	ENO2	ENO2	10.1687	10.1172	10.455	11.2962	10.5791	10.7605	10.883	11.0282	11.2808	11.3068	10.7908	10.8853	11.4771	11.1896	11.1817	10.2332	10.5709	10.7864	11.1856	10.8156	11.0309	ENO2	enolase 2	protein_coding	11.2828	6.08974	0.00259086	0.001
ENSG00000111676	ATN1	ATN1	11.3174	11.7701	11.6396	9.38237	8.88691	9.61786	9.79554	10.1596	9.76236	10.2892	10.2307	10.2012	9.94326	9.79446	10.1109	10.6279	10.5641	10.321	10.5982	10.3689	10.2739	ATN1	atrophin 1	protein_coding	11.5757	32.1199	2.08209e-07	0
ENSG00000111684	LPCAT3	LPCAT3	11.0862	11.0467	11.0137	11.9557	12.2478	11.9955	11.9748	12.1672	12.0147	11.4703	11.5316	11.3756	11.9987	11.9457	11.9453	11.896	11.8325	12.0188	12.1145	11.9307	11.5618	LPCAT3	lysophosphatidylcholine acyltransferase 3	protein_coding	12.0663	22.5992	1.90819e-06	0
ENSG00000111696	NT5DC3	NT5DC3	5.00416	5.27598	3.8555	8.78887	8.04793	8.08755	8.37128	8.23021	8.13321	7.97675	7.2325	7.47551	8.35343	8.16777	7.61607	7.32523	7.12813	6.33306	6.74078	7.32354	7.3009	NT5DC3	5'-nucleotidase domain containing 3	protein_coding	8.30812	22.9586	1.73066e-06	0
ENSG00000111713	GYS2	GYS2	0	0	0	3.95593	4.80051	4.56215	3.91576	4.72666	4.95549	4.19484	4.24179	5.38837	4.51754	4.81731	4.47075	5.61938	6.00817	6.55207	6.67042	5.8528	5.58724	GYS2	glycogen synthase 2	protein_coding	6.05987	57.2954	4.71733e-09	0
ENSG00000111716	LDHB	LDHB	16.1285	16.1171	15.8832	16.1581	16.5002	16.3593	16.0111	16.0662	16.1505	15.9019	15.7352	15.8464	16.2168	16.2282	16.1609	15.2335	15.721	15.5487	15.695	15.5545	15.5083	LDHB	lactate dehydrogenase B	protein_coding	16.3392	15.4941	1.85777e-05	0
ENSG00000111727	HCFC2	HCFC2	8.56287	8.52193	8.47192	9.19942	9.32973	9.20828	8.94778	9.25736	9.32851	8.72061	8.89807	9.0979	8.87293	9.11812	8.85247	8.64818	9.01213	9.43188	9.1702	9.29497	9.31571	HCFC2	host cell factor C2	protein_coding	9.26029	5.30311	0.00481507	0.007
ENSG00000111737	RAB35	RAB35	10.7283	10.4843	10.4587	11.2412	10.9965	11.7484	11.5743	11.4511	11.6135	11.6755	11.4756	11.3806	11.6738	11.3882	11.6644	11.6041	11.5264	11.5595	11.6083	11.4496	11.2647	RAB35	RAB35, member RAS oncogene family	protein_coding	11.5755	10.8799	0.000137885	0.005
ENSG00000111775	COX6A1	COX6A1	10.5185	10.6236	10.6068	10.5921	10.4975	11.065	10.7677	10.7007	10.9593	10.9109	10.6399	10.7103	11.1772	10.9247	11.3278	10.9003	11.5266	11.2345	11.4115	10.8121	11.0329	COX6A1	cytochrome c oxidase subunit 6A1	protein_coding	11.2205	3.44714	0.0264232	0.029
ENSG00000111786	SRSF9	SRSF9	11.7982	11.9606	11.9034	12.122	12.0889	12.1744	11.983	11.9873	11.8571	11.9214	11.5215	11.7009	12.303	11.799	11.8518	11.6202	11.6156	11.649	11.7598	11.6995	11.6256	SRSF9	serine and arginine rich splicing factor 9	protein_coding	12.1284	5.07669	0.00581359	0.005
ENSG00000111790	FGFR1OP2	FGFR1OP2	11.3947	11.3978	11.3514	11.4335	11.6628	11.3055	11.284	11.4937	11.4695	10.6846	11.0654	10.9789	11.1116	11.1629	11.0508	11.4035	11.1904	11.8949	11.5942	11.5753	11.4692	FGFR1OP2	FGFR1 oncogene partner 2	protein_coding	11.5462	5.1248	0.00558316	0.005
ENSG00000111801	BTN3A3	BTN3A3	9.93214	9.92588	9.75644	9.15721	9.05145	8.66467	9.3975	8.64298	9.06136	9.14739	9.62989	9.30743	9.01759	10.0778	9.94395	8.53385	8.87537	8.63164	9.09162	8.99492	9.06322	BTN3A3	butyrophilin subfamily 3 member A3	protein_coding	9.87149	5.83068	0.00315943	0.01
ENSG00000111802	TDP2	TDP2	11.0506	10.9989	10.7698	11.2251	11.3889	11.2747	11.1542	11.1628	11.1268	10.8483	10.8775	10.9147	11.137	11.2353	11.2203	10.9459	10.7569	11.5042	11.1994	11.166	11.0727	TDP2	tyrosyl-DNA phosphodiesterase 2	protein_coding	11.2962	2.35891	0.0871897	0.081
ENSG00000111817	DSE	DSE	7.35939	7.17236	7.26489	6.9296	6.72659	5.84021	6.60624	6.90339	6.0978	6.25013	6.64014	6.51883	6.7836	7.06823	6.65439	8.80127	7.18394	8.99633	8.61192	8.39157	7.18646	DSE	dermatan sulfate epimerase	protein_coding	8.32718	5.79041	0.00325997	0.011
ENSG00000111832	RWDD1	RWDD1	11.9194	12.1314	12.0035	10.8482	10.8155	10.9457	10.74	10.601	10.605	10.4687	10.2434	10.3758	10.9162	10.7061	10.6518	9.72781	10.0044	10.1857	9.96908	9.922	10.5468	RWDD1	RWD domain containing 1	protein_coding	12.0181	41.6084	3.89662e-08	0
ENSG00000111843	TMEM14C	TMEM14C	11.6241	11.5007	11.4544	11.1681	11.2331	11.3243	11.1944	11.1865	11.3728	10.8453	10.7704	10.8378	11.3538	11.1196	11.3277	10.6857	11.0233	11.2254	10.9399	10.9378	11.0846	TMEM14C	transmembrane protein 14C	protein_coding	11.5264	9.5635	0.000275982	0
ENSG00000111845	PAK1IP1	PAK1IP1	6.85233	6.46882	6.05881	9.6192	9.43535	9.66805	9.43518	9.29693	9.31917	9.22519	8.69909	8.84752	9.36518	9.20381	8.88371	8.21053	8.51755	8.22022	8.32749	8.47786	8.86965	PAK1IP1	PAK1 interacting protein 1	protein_coding	9.5742	54.7716	6.36521e-09	0
ENSG00000111846	GCNT2	GCNT2	10.2595	10.3522	10.0874	7.7581	7.73829	7.34981	7.64898	7.19531	7.62263	8.02094	7.24977	7.42914	7.63005	8.17949	7.16156	6.07423	5.79367	6.07514	6.22105	6.2705	6.87231	GCNT2	glucosaminyl (N-acetyl) transferase 2, I-branching enzyme (I blood group)	protein_coding	10.2331	53.1594	7.76133e-09	0
ENSG00000111850	SMIM8	SMIM8	8.10951	8.05286	7.87152	8.01298	8.12653	7.91198	7.83145	7.86232	7.86682	7.03369	7.27948	7.154	7.9999	7.83375	7.54908	6.69299	7.37049	7.55023	7.17411	7.21029	7.76943	SMIM8	small integral membrane protein 8	protein_coding	8.01716	7.1535	0.00120869	0.001
ENSG00000111859	NEDD9	NEDD9	8.70769	7.43192	7.41678	2.74926	2.57889	2.8409	3.60955	3.13917	3.85535	2.79177	3.58766	5.26929	1.76655	2.84392	3.39783	2.04154	0	1.83364	0.919432	1.27981	2.76586	NEDD9	neural precursor cell expressed, developmentally down-regulated 9	protein_coding	7.85213	19.1889	5.19315e-06	0
ENSG00000111860	CEP85L	CEP85L	9.55552	9.63222	9.4225	8.04565	8.13406	7.86467	7.67396	7.90758	8.12604	7.88685	7.90617	7.66979	7.58757	7.85804	7.33744	7.07171	6.62754	6.58279	6.46927	7.31793	7.36817	CEP85L	centrosomal protein 85 like	protein_coding	9.53674	33.658	1.5419e-07	0
ENSG00000111875	ASF1A	ASF1A	9.5496	9.63729	9.12306	10.0995	10.1937	10.195	9.84728	9.98281	9.96774	9.68088	9.91713	9.80181	9.91592	10.0071	9.94497	9.72396	9.65557	10.3588	9.99159	10.082	10.1555	ASF1A	anti-silencing function 1A histone chaperone	protein_coding	10.1627	4.47441	0.0098332	0.006
ENSG00000111877	MCM9	MCM9	11.0653	11.2731	10.9742	9.93402	10.0896	9.99983	9.98786	9.94406	10.1302	9.97109	10.1245	9.89978	9.8312	10.1187	9.76394	9.81669	9.82147	9.61179	9.59504	9.58685	9.83575	MCM9	minichromosome maintenance 9 homologous recombination repair factor	protein_coding	11.1042	39.248	5.7035e-08	0
ENSG00000111885	MAN1A1	MAN1A1	9.8311	10.0212	9.85281	9.38775	9.22649	8.97735	9.27397	9.1688	8.97912	8.41496	8.52998	8.61638	8.76996	9.13336	8.66892	10.0709	8.8151	9.8276	9.50047	9.75493	9.21053	MAN1A1	mannosidase alpha class 1A member 1	protein_coding	9.9017	6.77919	0.00156643	0.002
ENSG00000111897	SERINC1	SERINC1	11.57	11.5336	11.1477	10.8101	11.0675	10.7687	10.7541	10.7766	10.8894	10.3784	10.7565	10.6186	10.453	10.8574	10.7803	11.2483	10.73	11.6248	11.22	11.4023	10.8953	SERINC1	serine incorporator 1	protein_coding	11.4171	4.42198	0.0103118	0.022
ENSG00000111906	HDDC2	HDDC2	10.5053	10.4929	10.4316	10.4781	10.6112	10.6373	10.5959	10.2092	10.3475	10.3363	9.83486	10.0729	10.8179	10.488	10.4961	9.3249	10.0701	9.33885	9.52774	9.31216	10.0016	HDDC2	HD domain containing 2	protein_coding	10.6006	8.95418	0.000389928	0.001
ENSG00000111962	UST	UST	7.58528	7.72647	7.1843	6.85962	7.98565	7.29116	6.79391	7.45739	7.36164	6.46156	6.21948	6.47014	6.50891	6.58628	6.20669	5.81087	7.17565	6.13349	6.6063	6.7121	6.71576	UST	uronyl 2-sulfotransferase	protein_coding	7.49868	4.6722	0.00824089	0.006
ENSG00000111981	ULBP1	ULBP1	0	0	0	3.36637	3.40545	3.06005	3.1675	3.24813	3.29689	4.49634	6.21192	5.33903	2.76448	5.74489	5.95892	1.85505	1.15272	1.09461	1.66583	1.80381	1.8424	ULBP1	UL16 binding protein 1	protein_coding	5.3491	18.5033	6.46919e-06	0
ENSG00000112029	FBXO5	FBXO5	5.3593	5.56657	5.91972	10.2826	10.2356	9.97639	9.93345	10.0049	10.0045	9.60022	9.74516	9.73651	9.81401	9.86589	9.60222	8.94458	9.12892	8.50678	8.82451	9.18896	9.70442	FBXO5	F-box protein 5	protein_coding	10.1649	120.464	3.11352e-11	0
ENSG00000112031	MTRF1L	MTRF1L	7.49184	7.57586	7.7172	7.14074	7.31647	7.17635	6.80249	7.15081	7.10666	6.76608	6.44149	6.76627	6.80914	6.84159	6.54064	7.51103	7.05415	8.11049	7.79061	7.77935	7.19843	MTRF1L	mitochondrial translational release factor 1 like	protein_coding	7.59497	6.67505	0.00168642	0.004
ENSG00000112062	MAPK14	MAPK14	12.2375	12.1822	12.2174	12.6824	13.0624	12.883	12.6768	12.7502	12.8978	12.7247	12.7422	12.7443	12.6066	12.9034	12.7926	13.1067	12.9339	13.5668	13.4941	13.1979	12.8266	MAPK14	mitogen-activated protein kinase 14	protein_coding	13.2025	7.87257	0.000752905	0
ENSG00000112081	SRSF3	SRSF3	13.5478	13.4312	13.3959	13.9677	14.1036	14.0917	13.8225	13.7618	13.8983	13.2847	13.1599	13.1731	13.8027	13.8255	13.5516	12.6684	12.9793	12.7011	12.7412	12.9159	13.1681	SRSF3	serine and arginine rich splicing factor 3	protein_coding	14.0543	39.2919	5.66207e-08	0
ENSG00000112096	SOD2	SOD2	13.2318	13.2037	13.2171	13.9624	14.5476	14.1255	13.9595	14.172	14.3015	13.8042	14.3065	14.2383	13.7753	14.4	14.2983	14.7693	14.0167	15.1927	14.7068	14.7346	13.9295	SOD2	superoxide dismutase 2	protein_coding	14.6596	4.92976	0.00658681	0.006
ENSG00000112130	RNF8	RNF8	9.72464	9.77484	9.53511	10.2856	10.6048	10.3986	10.2609	10.246	10.2445	10.2092	10.187	10.2573	10.242	10.0879	10.0131	10.4883	10.6598	10.7388	10.8327	10.5788	10.4789	RNF8	ring finger protein 8	protein_coding	10.6302	21.653	2.48419e-06	0
ENSG00000112137	PHACTR1	PHACTR1	11.0637	11.25	11.3581	9.83925	9.51276	10.1923	9.90472	9.85731	10.1369	11.0338	11.0721	10.9771	10.4725	10.833	11.0453	10.3395	10.5088	10.5283	10.6459	10.4831	10.4773	PHACTR1	phosphatase and actin regulator 1	protein_coding	11.224	20.7628	3.21393e-06	0
ENSG00000112139	MDGA1	MDGA1	5.58205	6.83311	6.79595	4.60417	2.52691	4.94735	5.1596	5.07208	4.1253	5.06172	3.7201	4.00318	4.35843	2.85084	3.8377	1.72653	2.9982	2.68855	2.18938	3.71968	3.03581	MDGA1	MAM domain containing glycosylphosphatidylinositol anchor 1	protein_coding	6.40371	7.41781	0.00101198	0.002
ENSG00000112144	ICK	ICK	6.37273	6.03812	6.41394	5.37542	5.57521	5.32508	5.34472	5.46767	5.3903	4.84433	4.93882	5.00576	4.94759	5.38897	4.37416	4.83107	4.83085	4.35333	4.63942	5.07145	4.51756	ICK	intestinal cell kinase	protein_coding	6.27493	13.5346	4.06461e-05	0
ENSG00000112159	MDN1	MDN1	9.13389	8.86151	9.34528	10.4074	10.1922	10.3575	10.2424	10.4397	10.8603	11.0057	10.6538	10.5154	9.76934	10.4577	9.80995	10.5715	10.7471	10.4283	10.5621	10.7041	10.3937	MDN1	midasin AAA ATPase 1	protein_coding	10.725	14.9252	2.31144e-05	0.001
ENSG00000112167	SAYSD1	SAYSD1	6.48504	6.45802	6.47097	6.83929	6.82802	7.10813	6.86447	6.98545	6.88707	6.72476	6.68766	6.75708	6.98741	6.99414	7.15355	6.94416	6.84393	6.81103	6.93137	6.76738	6.60189	SAYSD1	SAYSVFN motif domain containing 1	protein_coding	7.04503	10.0893	0.000207467	0
ENSG00000112182	BACH2	BACH2	10.7397	10.8387	10.9402	4.99412	5.06476	5.60033	5.4014	5.46892	4.77006	3.74712	2.82055	3.97809	3.98938	3.36632	3.50519	3.56393	2.51368	4.64144	3.34872	1.97213	2.13625	BACH2	BTB domain and CNC homolog 2	protein_coding	10.8395	66.6516	1.71701e-09	0
ENSG00000112234	FBXL4	FBXL4	7.64898	7.40811	7.52952	7.62758	7.63272	7.32997	7.34735	7.39597	7.45832	7.05623	7.22543	7.1667	7.02335	7.42195	6.87378	7.38477	7.05394	7.76513	7.43095	7.48278	7.21958	FBXL4	F-box and leucine rich repeat protein 4	protein_coding	7.53009	2.11043	0.117089	0.139
ENSG00000112242	E2F3	E2F3	9.69238	9.70985	9.51021	9.79012	9.88253	9.69625	9.77104	9.67741	9.82591	9.582	9.63532	9.5663	9.56768	9.86293	9.56824	10.2647	9.76986	10.431	10.1779	10.1937	9.76511	E2F3	E2F transcription factor 3	protein_coding	10.1552	4.10287	0.0138607	0.022
ENSG00000112249	ASCC3	ASCC3	8.9503	8.7599	8.6522	10.3416	10.2275	10.0648	10.0253	10.0922	10.4411	10.3421	10.0417	10.2263	9.74623	10.3175	9.78167	10.0105	9.77164	9.57563	9.76024	10.1676	10.2658	ASCC3	activating signal cointegrator 1 complex subunit 3	protein_coding	10.2113	16.1047	1.48017e-05	0
ENSG00000112282	MED23	MED23	8.4069	8.08859	8.62913	9.09114	9.13894	8.74632	8.90386	9.00068	8.87122	8.72451	8.91806	8.86463	8.58927	8.88687	8.4851	8.76408	8.64861	8.53988	8.48816	8.74578	8.76862	MED23	mediator complex subunit 23	protein_coding	8.99213	4.2435	0.0121499	0.003
ENSG00000112293	GPLD1	GPLD1	5.53643	4.40248	5.69095	4.08977	3.37884	3.69599	3.85696	4.30411	3.39226	4.03918	3.9606	2.39568	3.65139	4.00887	2.64524	1.11902	2.06877	2.81802	2.58188	1.94225	3.69134	GPLD1	glycosylphosphatidylinositol specific phospholipase D1	protein_coding	5.20996	5.60889	0.00376073	0.001
ENSG00000112294	ALDH5A1	ALDH5A1	8.86217	8.72982	8.81147	9.47616	9.29123	9.48072	9.14393	9.23355	9.57013	9.07395	9.02572	8.54112	9.32503	9.62221	9.19253	7.61353	7.52698	7.81955	7.94022	8.08312	8.41463	ALDH5A1	aldehyde dehydrogenase 5 family member A1	protein_coding	9.41604	33.6889	1.53283e-07	0
ENSG00000112299	VNN1	VNN1	2.46041	1.99526	1.21864	5.31373	7.18129	6.47705	5.71205	6.26476	6.95056	7.28348	8.95656	8.01623	6.40871	7.43621	8.59905	6.80885	7.77138	7.92373	7.81468	6.76295	7.37401	VNN1	vanin 1	protein_coding	8.08543	21.9155	2.30654e-06	0
ENSG00000112303	VNN2	VNN2	8.29363	6.51162	7.32164	3.52589	5.53995	4.31654	4.08518	3.36326	4.7675	6.4309	7.42557	6.84486	4.90818	5.73098	7.37682	4.09571	5.71788	4.7207	4.14353	4.16687	4.89042	VNN2	vanin 2	protein_coding	7.37563	7.32789	0.0010745	0.001
ENSG00000112304	ACOT13	ACOT13	7.99549	7.88025	7.88342	8.16107	8.09292	8.11025	8.14838	7.9657	8.04638	7.86229	7.882	8.02546	8.19529	8.12974	8.13786	8.2984	8.44372	8.74402	8.68436	8.21781	8.23818	ACOT13	acyl-CoA thioesterase 13	protein_coding	8.49538	6.95594	0.00138433	0.002
ENSG00000112305	SMAP1	SMAP1	9.69826	9.62817	9.59059	9.21688	9.43625	9.23714	9.25862	9.25799	9.25659	8.91675	8.92778	8.9229	9.13772	9.17153	9.09521	9.02073	8.95039	9.3318	9.12151	9.14937	8.87163	SMAP1	small ArfGAP 1	protein_coding	9.63901	13.3602	4.37722e-05	0
ENSG00000112306	RPS12	RPS12	16.5734	16.7682	16.4809	14.6788	14.2865	14.7504	14.6023	14.1449	14.4325	13.8538	13.6621	13.5837	14.7597	14.3656	14.7316	13.1392	13.8448	13.2875	13.4368	13.3217	13.5341	RPS12	ribosomal protein S12	protein_coding	16.6075	72.3453	9.90129e-10	0
ENSG00000112308	C6orf62	C6orf62	11.9147	11.9212	11.7589	11.5928	11.7646	11.4394	11.4488	11.485	11.5569	11.276	11.3487	11.3142	11.3981	11.6406	11.3696	11.4905	11.1088	11.7981	11.4572	11.7588	11.2235	C6orf62	chromosome 6 open reading frame 62	protein_coding	11.8649	2.42865	0.0803811	0.091
ENSG00000112312	GMNN	GMNN	8.52576	8.61278	8.09365	11.7972	11.8477	11.8638	11.7838	11.6423	11.7192	11.6742	11.2243	11.4181	11.953	11.689	11.5449	10.5057	11.0093	10.1685	10.4182	10.5974	11.4259	GMNN	geminin, DNA replication inhibitor	protein_coding	11.8362	47.8936	1.54721e-08	0
ENSG00000112335	SNX3	SNX3	12.4285	12.3356	12.1886	12.4843	12.9375	12.6551	12.3802	12.708	12.5512	12.4056	12.5709	12.7175	12.7473	12.7209	13.1198	12.7329	12.6682	13.7374	13.3059	13.1123	12.7691	SNX3	sorting nexin 3	protein_coding	13.0625	2.68082	0.0602341	0.045
ENSG00000112339	HBS1L	HBS1L	11.572	11.1848	11.1609	11.7009	11.7651	11.5987	11.5942	11.4237	11.5025	11.2673	11.1837	11.2196	11.299	11.6219	11.2174	10.8423	10.8507	11.1028	11.0868	11.0248	11.1024	HBS1L	HBS1 like translational GTPase	protein_coding	11.6882	9.92862	0.000226102	0.001
ENSG00000112343	TRIM38	TRIM38	7.90339	7.83342	7.97307	6.01221	6.26048	5.8284	6.25761	5.93818	6.35947	6.63004	7.13624	6.90436	6.18511	6.78244	6.73974	6.05105	6.31698	6.08453	6.17938	6.2395	6.20514	TRIM38	tripartite motif containing 38	protein_coding	7.90329	30.8667	2.68578e-07	0
ENSG00000112367	FIG4	FIG4	9.26646	9.15696	9.21202	10.1564	10.5108	10.1961	10.0412	10.313	10.2681	10.3515	10.4173	10.4595	10.1024	10.221	10.2968	10.3556	10.5544	10.7881	10.7802	10.4989	10.3817	FIG4	FIG4 phosphoinositide 5-phosphatase	protein_coding	10.5661	27.5786	5.49366e-07	0
ENSG00000112419	PHACTR2	PHACTR2	10.4422	10.2061	10.4083	11.0782	11.3322	11.2018	11.0527	11.1243	11.4919	11.2629	11.4034	11.0732	10.7988	11.2962	11.0631	10.991	10.6731	11.0678	10.9638	11.2029	10.917	PHACTR2	phosphatase and actin regulator 2	protein_coding	11.2465	8.34504	0.000560631	0.004
ENSG00000112511	PHF1	PHF1	11.6529	11.7754	11.9611	9.38723	9.00572	9.1714	9.52639	9.633	9.20433	9.70364	9.75269	9.80425	9.74426	9.12964	9.69963	10.5924	10.2906	10.5797	10.5817	10.1946	9.91934	PHF1	PHD finger protein 1	protein_coding	11.7965	44.7529	2.41767e-08	0
ENSG00000112514	CUTA	CUTA	12.3808	12.6045	12.3986	11.3084	11.2628	11.5835	11.7998	11.5587	11.5318	11.9041	11.7015	11.8015	12.051	11.4135	12.3111	12.0651	12.2769	11.9033	12.0795	11.7558	11.6442	CUTA	cutA divalent cation tolerance homolog	protein_coding	12.4613	6.46731	0.0019584	0.001
ENSG00000112531	QKI	QKI	13.0845	13.1209	13.0775	13.0189	13.2631	13.2271	12.972	13.0859	13.3569	12.5608	12.8547	12.6893	12.6618	13.1936	12.8791	12.6373	12.2744	12.9806	12.737	13.1267	12.7541	QKI	QKI, KH domain containing RNA binding	protein_coding	13.1697	2.95598	0.0444018	0.043
ENSG00000112578	BYSL	BYSL	8.12529	8.08314	7.58376	10.0025	9.47043	10.2612	9.94157	9.59417	9.80037	9.85658	9.22952	9.39096	10.2621	9.79276	9.61288	9.27862	9.2835	8.6326	8.9701	8.94822	9.39912	BYSL	bystin like	protein_coding	9.91138	14.6247	2.6014e-05	0
ENSG00000112584	FAM120B	FAM120B	8.67096	8.61751	8.7416	8.88533	8.81436	8.74493	8.85346	8.79349	8.7951	8.83036	8.88018	8.90352	8.6463	8.9991	8.85101	9.19909	9.11042	9.1776	9.26443	9.1259	8.89034	FAM120B	family with sequence similarity 120B	protein_coding	9.16237	7.63969	0.000874681	0.002
ENSG00000112624	BICRAL	BICRAL	7.36898	7.28631	7.47546	7.45384	7.57646	7.27695	7.35271	7.44959	7.44966	7.46271	7.71735	7.37908	7.11294	7.78435	7.54923	7.69999	7.26769	7.89677	7.77506	7.67654	7.19353	BICRAL	BRD4 interacting chromatin remodeling complex associated protein like	protein_coding	7.62148	0.389415	0.873734	0.87
ENSG00000112651	MRPL2	MRPL2	9.79179	9.675	9.41409	9.76865	9.35309	9.8656	9.92021	9.73107	9.63989	10.2086	9.66575	9.72389	10.1881	9.70579	9.99707	9.43658	9.5205	8.7117	9.14929	9.17288	9.67851	MRPL2	mitochondrial ribosomal protein L2	protein_coding	9.96364	2.71296	0.0580953	0.051
ENSG00000112655	PTK7	PTK7	9.17021	9.026	9.37609	8.69082	8.05409	8.84298	9.2516	8.94228	8.87037	9.50087	9.77821	9.21963	9.54179	9.22452	9.95666	8.25595	9.42585	8.58279	8.65223	8.46131	8.90899	PTK7	protein tyrosine kinase 7 (inactive)	protein_coding	9.57432	3.98317	0.0155331	0.019
ENSG00000112658	SRF	SRF	9.38121	9.56136	9.62622	9.50204	9.35356	9.8524	9.55366	9.8808	9.72077	9.46573	9.32206	9.47543	9.71351	9.46423	9.5868	10.2098	10.0694	10.2329	10.3576	10.0662	9.77616	SRF	serum response factor	protein_coding	10.1707	7.68896	0.000847149	0.003
ENSG00000112659	CUL9	CUL9	10.2558	10.1857	10.5	9.51555	9.05971	9.29698	9.76839	9.88063	9.83753	9.8967	10.2401	10.0123	9.77778	9.83098	9.92363	9.94154	10.0388	9.58853	9.86947	9.76477	9.84176	CUL9	cullin 9	protein_coding	10.3138	11.2108	0.000116997	0
ENSG00000112667	DNPH1	DNPH1	9.2979	9.41772	8.83193	7.90528	6.99515	8.39357	8.4649	8.31325	8.38277	9.94359	9.18554	9.24107	9.16401	7.96886	9.00026	8.90914	9.10187	7.94061	8.82287	8.74512	9.34111	DNPH1	2'-deoxynucleoside 5'-phosphate N-hydrolase 1	protein_coding	9.45673	3.81094	0.0183539	0.016
ENSG00000112695	COX7A2	COX7A2	13.0705	13.0716	12.8638	13.4913	13.8984	13.6974	13.4424	13.3096	13.6141	13.1506	12.8529	13.0652	13.8683	13.5199	13.6092	13.3196	13.9087	13.7572	13.789	13.3419	13.6466	COX7A2	cytochrome c oxidase subunit 7A2	protein_coding	13.6957	6.90907	0.00143016	0.004
ENSG00000112697	TMEM30A	TMEM30A	10.4985	10.4354	10.3457	10.9854	11.1123	11.0435	10.7939	10.917	10.9287	10.423	10.702	10.6539	10.63	10.977	10.7838	10.8475	10.3072	11.2383	10.7997	11.1972	10.822	TMEM30A	transmembrane protein 30A	protein_coding	11.0471	2.77962	0.0539227	0.065
ENSG00000112701	SENP6	SENP6	11.5164	11.462	11.5824	11.4825	11.6123	11.2877	11.3454	11.3832	11.4203	11.2524	11.3627	11.2407	10.9742	11.173	10.8444	11.2793	10.9035	11.3095	11.1539	11.4304	11.3237	SENP6	SUMO1/sentrin specific peptidase 6	protein_coding	11.5203	4.99463	0.00623192	0.009
ENSG00000112739	PRPF4B	PRPF4B	11.1119	10.9688	11.0845	11.4535	11.4857	11.4292	11.3202	11.3407	11.3695	11.1904	11.2669	11.2751	11.088	11.295	10.7829	11.1359	11.0169	11.1325	10.9751	11.2497	11.3821	PRPF4B	pre-mRNA processing factor 4B	protein_coding	11.4561	3.99034	0.0154268	0.018
ENSG00000112759	SLC29A1	SLC29A1	7.68917	7.26428	7.37482	10.2164	9.76263	10.502	10.3505	10.3605	10.2925	10.1843	9.56487	9.76035	10.6384	10.1968	10.2141	9.08425	9.55282	8.90853	9.29777	9.23516	9.45502	SLC29A1	solute carrier family 29 member 1 (Augustine blood group)	protein_coding	10.3498	46.5691	1.86122e-08	0
ENSG00000112855	HARS2	HARS2	10.5018	10.3768	10.6272	10.5476	10.7292	10.4996	10.5398	10.5472	10.5422	10.5484	10.5855	10.6116	10.6918	10.5107	10.4267	10.4972	10.6624	10.5026	10.584	10.3778	10.4283	HARS2	histidyl-tRNA synthetase 2, mitochondrial	protein_coding	10.5921	0.599684	0.726349	0.728
ENSG00000112874	NUDT12	NUDT12	6.4094	6.5113	6.56655	8.67776	8.76428	8.55618	8.68667	8.27383	8.67518	8.24532	8.0789	7.9747	8.23222	8.61574	8.00703	7.46433	8.30428	7.96069	8.05789	7.7515	8.22306	NUDT12	nudix hydrolase 12	protein_coding	8.66607	25.7676	8.42598e-07	0
ENSG00000112877	CEP72	CEP72	6.26777	6.20472	6.10616	8.36027	7.55247	8.15412	8.39448	8.29777	8.71389	9.06936	8.84211	8.77211	8.82024	8.3995	8.52842	7.84687	8.00584	6.97913	7.50445	7.7112	8.3596	CEP72	centrosomal protein 72	protein_coding	8.89453	20.7648	3.2121e-06	0
ENSG00000112941	PAPD7	PAPD7	10.5558	10.758	11.1076	10.6453	10.5563	10.6906	10.6303	10.8182	10.4809	10.6988	10.7989	10.9323	10.7293	10.5629	10.6594	11.4812	11.2068	11.5788	11.5481	11.461	11.1848	PAPD7	poly(A) RNA polymerase D7, non-canonical	protein_coding	11.4222	12.5901	6.12991e-05	0
ENSG00000112972	HMGCS1	HMGCS1	11.4485	11.3047	11.6846	15.094	15.503	14.6665	15.1701	14.9105	14.898	13.5296	13.2644	13.448	13.8981	13.6559	12.9169	15.3595	14.6124	14.8983	14.7846	15.1855	14.5871	HMGCS1	3-hydroxy-3-methylglutaryl-CoA synthase 1	protein_coding	15.0878	50.193	1.13522e-08	0
ENSG00000112983	BRD8	BRD8	11.0454	10.6647	10.7503	11.9458	12.0569	11.2083	11.9404	11.6954	11.6253	11.5107	11.7058	11.6784	11.6493	11.6078	11.3811	11.3197	11.3824	10.7711	10.9034	11.0229	11.365	BRD8	bromodomain containing 8	protein_coding	11.7537	5.80185	0.00323105	0.006
ENSG00000112996	MRPS30	MRPS30	11.0926	11.1131	10.7246	10.4975	10.561	10.5088	10.2692	10.2815	10.2227	10.5517	10.4129	10.4128	10.2178	10.3029	10.1967	10.3868	10.0255	10.2685	10.2753	10.4835	10.3358	MRPS30	mitochondrial ribosomal protein S30	protein_coding	10.9768	14.0051	3.34087e-05	0.001
ENSG00000113068	PFDN1	PFDN1	10.8913	10.9129	10.6582	11.1133	11.2583	11.391	11.1559	11.2605	11.2017	10.6648	10.3618	10.5334	11.3621	11.1508	10.9884	10.4824	10.877	10.9196	10.9998	10.5114	10.6502	PFDN1	prefoldin subunit 1	protein_coding	11.2542	7.73715	0.000821174	0
ENSG00000113070	HBEGF	HBEGF	8.7817	6.82352	7.61681	8.58976	8.3692	9.07883	8.22096	8.9443	8.82219	7.81719	7.04234	8.09569	8.15313	7.409	6.84977	9.16015	9.13301	9.83307	9.70335	9.15307	8.53041	HBEGF	heparin binding EGF like growth factor	protein_coding	9.37541	4.92275	0.00662655	0.012
ENSG00000113083	LOX	LOX	8.0801	8.64225	8.36758	8.5389	9.41607	8.51291	9.35915	8.58681	9.19567	9.15476	8.59988	8.86352	8.35145	9.15863	8.73815	6.72312	7.30456	6.96001	6.91222	7.00092	7.42591	LOX	lysyl oxidase	protein_coding	9.04721	17.2041	1.00067e-05	0
ENSG00000113100	CDH9	CDH9	6.2163	6.91081	6.98675	4.49118	2.58385	2.2349	3.93643	3.75556	2.59727	3.01912	2.77704	3.54555	4.41536	4.08835	3.22722	5.22087	4.39617	1.57557	0	3.72217	5.23025	CDH9	cadherin 9	protein_coding	6.70462	2.61996	0.0645267	0.057
ENSG00000113141	IK	IK	12.7066	12.6367	12.4636	12.5246	12.6884	12.4233	12.4863	12.5368	12.3707	12.2217	12.1244	12.1442	12.3394	12.3223	12.1358	12.2145	12.3837	12.0982	12.3145	12.0955	12.1353	IK	IK cytokine	protein_coding	12.6023	7.70428	0.000838793	0.001
ENSG00000113161	HMGCR	HMGCR	12.2282	12.1692	12.2912	14.7067	15.0075	14.795	14.7687	14.5963	14.7159	13.8225	13.6571	13.7431	13.8866	13.9974	13.2697	15.3897	14.8394	14.9638	14.8768	15.085	14.7229	HMGCR	3-hydroxy-3-methylglutaryl-CoA reductase	protein_coding	15.0643	69.4544	1.30237e-09	0
ENSG00000113163	COL4A3BP	COL4A3BP	10.0454	9.99865	9.83597	10.1786	10.4022	10.1044	10.0363	10.2218	10.1819	9.78383	9.98222	10.0229	9.65878	10.1534	9.81377	10.6449	10.1352	11.0985	10.8862	11.0469	10.3806	COL4A3BP	collagen type IV alpha 3 binding protein	protein_coding	10.7712	5.44171	0.0043004	0.009
ENSG00000113194	FAF2	FAF2	12.3498	12.4071	12.0674	12.2406	12.4205	12.3219	12.2162	12.1646	12.3581	11.9997	11.9815	11.9748	12.0427	12.3433	12.0771	12.0983	11.9499	12.1733	12.1866	12.0808	11.9366	FAF2	Fas associated factor family member 2	protein_coding	12.3277	3.10768	0.0376956	0.038
ENSG00000113240	CLK4	CLK4	8.9799	8.94208	9.35217	7.87941	7.91721	7.41028	7.91434	7.76728	7.72979	7.63446	8.27481	8.228	7.94602	7.7931	7.64516	8.53345	8.25683	8.57122	8.19607	8.38029	8.28045	CLK4	CDC like kinase 4	protein_coding	9.09138	15.1417	2.12526e-05	0
ENSG00000113273	ARSB	ARSB	8.3104	8.35574	8.15833	10.1096	9.8563	9.93066	9.75183	9.93344	9.78899	9.64561	9.33396	9.46632	9.91843	9.88455	9.46283	9.62443	9.25555	9.39116	9.55559	9.58154	9.56333	ARSB	arylsulfatase B	protein_coding	9.96553	41.2178	4.14434e-08	0
ENSG00000113282	CLINT1	CLINT1	11.6701	11.7328	11.5759	11.6806	11.9483	11.6128	11.5816	11.7938	11.7008	11.1861	11.159	11.3112	11.2749	11.4536	11.1363	12.1148	11.9338	12.363	12.3031	12.213	11.8207	CLINT1	clathrin interactor 1	protein_coding	12.1372	13.8814	3.51584e-05	0
ENSG00000113300	CNOT6	CNOT6	11.8265	11.7791	12.0234	12.5203	12.6688	12.4018	12.3227	12.3781	12.4119	12.1725	12.1604	11.9931	12.0612	12.6025	12.2106	11.9241	11.4665	11.8477	11.7335	12.1414	11.8008	CNOT6	CCR4-NOT transcription complex subunit 6	protein_coding	12.5303	7.69667	0.000842934	0
ENSG00000113356	POLR3G	POLR3G	5.15013	5.98983	5.33185	10.0601	9.62142	9.83106	9.5225	9.61595	9.44393	9.1441	8.18399	8.72411	9.80828	9.51297	8.57413	7.29989	7.99214	8.31637	8.25213	8.56734	9.23786	POLR3G	RNA polymerase III subunit G	protein_coding	9.83751	32.0338	2.11819e-07	0
ENSG00000113360	DROSHA	DROSHA	10.9775	10.9812	11.2016	12.6029	12.5956	12.4037	12.4544	12.5409	12.5538	12.5179	12.3616	12.3856	12.3308	12.5278	12.2076	12.0992	12.2493	11.9121	12.2502	12.1597	12.1396	DROSHA	drosha ribonuclease III	protein_coding	12.5341	57.6783	4.51267e-09	0
ENSG00000113384	GOLPH3	GOLPH3	12.3711	12.5604	12.3454	11.9378	12.2288	12.2065	11.8938	12.0045	12.0662	11.551	11.6092	11.4755	11.8446	11.9943	11.9152	11.6007	11.3483	11.8356	11.6044	11.6181	11.5334	GOLPH3	golgi phosphoprotein 3	protein_coding	12.4256	19.107	5.32942e-06	0
ENSG00000113387	SUB1	SUB1	13.6796	13.5608	13.3268	13.7301	13.904	13.8016	13.5465	13.5035	13.6855	12.9551	12.8251	12.9123	13.6132	13.6576	13.3321	12.8407	13.1153	13.1988	12.9991	12.9347	13.3192	SUB1	SUB1 homolog, transcriptional regulator	protein_coding	13.8119	14.9861	2.25726e-05	0
ENSG00000113441	LNPEP	LNPEP	11.3072	11.2807	11.2727	11.0377	11.1866	10.8116	10.9182	11.1218	11.2442	10.9349	11.2536	10.9298	10.5169	11.4053	10.7926	11.2424	10.7306	11.106	10.867	11.5325	11.2304	LNPEP	leucyl and cystinyl aminopeptidase	protein_coding	11.2868	0.718326	0.641572	0.65
ENSG00000113504	SLC12A7	SLC12A7	10.172	10.263	10.6058	8.88642	7.99782	9.64994	9.82008	9.1706	9.57865	10.9254	11.0371	10.5511	9.9297	9.53547	10.8701	9.85611	10.5842	10.7223	10.5842	9.92911	9.8636	SLC12A7	solute carrier family 12 member 7	protein_coding	10.8379	5.10494	0.005677	0.005
ENSG00000113522	RAD50	RAD50	7.00723	6.60158	6.31661	5.77781	5.79691	5.77995	6.17776	6.13788	6.12782	7.10637	7.01213	6.89468	6.09149	6.02447	6.16335	6.4499	7.05319	6.13259	6.5663	6.56558	6.7297	RAD50	RAD50 double strand break repair protein	protein_coding	7.00439	9.87217	0.000233095	0
ENSG00000113532	ST8SIA4	ST8SIA4	10.1841	10.1406	9.72137	9.64621	9.53134	9.53665	9.33074	9.53573	9.48031	9.75279	9.64955	9.68711	9.68224	10.1216	9.91916	9.62393	9.46474	10.1279	10.0445	10.0223	10.0104	ST8SIA4	ST8 alpha-N-acetyl-neuraminide alpha-2,8-sialyltransferase 4	protein_coding	10.0257	4.07545	0.014225	0.009
ENSG00000113558	SKP1	SKP1	12.7917	12.7386	12.6587	12.6447	12.847	12.7016	12.5597	12.4283	12.4477	12.1329	11.9907	12.1505	12.5315	12.4684	12.432	12.2893	12.5101	12.6146	12.4284	12.205	12.3445	SKP1	S-phase kinase associated protein 1	protein_coding	12.7311	14.7945	2.43276e-05	0.001
ENSG00000113580	NR3C1	NR3C1	11.3415	11.3049	11.147	10.2564	10.4901	10.3944	10.1651	10.285	10.6547	9.97104	10.2488	10.0124	9.73315	10.4517	10.0907	10.323	9.78402	10.4391	10.104	10.307	10.0468	NR3C1	nuclear receptor subfamily 3 group C member 1	protein_coding	11.2645	9.57386	0.000274405	0.005
ENSG00000113583	C5orf15	C5orf15	11.1657	11.2897	11.1295	11.845	12.0878	12.0005	11.7524	11.9644	11.9204	11.2136	11.4622	11.5191	11.7048	11.7954	11.7581	11.8382	11.9049	12.2687	11.9597	12.121	12.049	C5orf15	chromosome 5 open reading frame 15	protein_coding	12.0432	18.4588	6.56384e-06	0.001
ENSG00000113593	PPWD1	PPWD1	9.46592	9.38514	9.79797	10.6557	10.7671	10.43	10.6302	10.5149	10.4703	10.2828	10.2697	10.3953	10.5321	10.4959	10.1231	10.0572	9.90845	10.0566	10.0319	10.1381	10.238	PPWD1	peptidylprolyl isomerase domain and WD repeat containing 1	protein_coding	10.6176	17.6393	8.62031e-06	0
ENSG00000113595	TRIM23	TRIM23	10.2331	10.3114	10.0338	8.87622	9.03091	8.74351	8.70194	8.77416	8.92703	8.60949	9.03083	9.0336	8.64995	9.46041	8.98494	9.4453	9.32034	9.7646	9.61955	9.77499	9.60288	TRIM23	tripartite motif containing 23	protein_coding	10.1928	16.7577	1.17002e-05	0
ENSG00000113597	TRAPPC13	TRAPPC13	9.95718	9.52793	9.56265	10.2349	10.4225	10.1277	10.0138	9.88462	10.0388	9.68848	9.7161	9.91123	9.98919	10.0383	9.70015	9.75511	9.80376	10.1715	9.76516	9.90292	10.2014	TRAPPC13	trafficking protein particle complex 13	protein_coding	10.2617	2.97024	0.0437178	0.043
ENSG00000113615	SEC24A	SEC24A	9.65119	9.4571	9.43754	9.31046	9.56447	9.41712	9.36243	9.37908	9.63516	9.1927	9.32628	9.19478	8.85308	9.39114	9.03234	9.57796	9.32314	9.61985	9.47166	9.71718	9.32365	SEC24A	SEC24 homolog A, COPII coat complex component	protein_coding	9.51528	2.81322	0.0519464	0.066
ENSG00000113638	TTC33	TTC33	7.65791	7.50271	7.38966	9.03449	9.46854	8.83152	8.98559	8.96592	9.29177	8.44897	8.88265	8.63571	8.74063	9.27666	8.90184	9.22566	9.04256	10.0005	9.69143	9.28765	9.23904	TTC33	tetratricopeptide repeat domain 33	protein_coding	9.42292	15.0502	2.2018e-05	0.001
ENSG00000113643	RARS	RARS	9.44032	9.42733	9.85412	12.5642	12.6534	12.5669	12.3888	12.2618	12.2779	12.3207	11.7382	12.0251	12.5102	12.3746	12.0704	11.6634	11.6291	11.5546	11.7132	11.7939	11.8804	RARS	arginyl-tRNA synthetase	protein_coding	12.5948	102.104	9.61648e-11	0
ENSG00000113645	WWC1	WWC1	3.88063	3.77806	4.41647	6.95586	5.90231	6.49082	6.65613	6.51505	6.28186	7.19319	7.56712	7.2513	6.79451	6.80477	7.39682	6.78	6.36717	8.34469	7.93091	6.85956	6.29787	WWC1	WW and C2 domain containing 1	protein_coding	7.3372	11.5272	0.000100342	0.002
ENSG00000113649	TCERG1	TCERG1	12.1282	12.1034	12.1708	12.3056	12.1306	12.1139	12.0793	12.1256	12.0859	12.237	11.9669	12.0315	12.0091	11.9821	11.4411	11.4937	11.5494	11.1063	11.1198	11.498	11.8933	TCERG1	transcription elongation regulator 1	protein_coding	12.1833	6.48335	0.0019357	0.003
ENSG00000113658	SMAD5	SMAD5	11.8739	11.7404	11.5507	12.1644	12.1922	12.2432	12.0859	12.0102	12.2749	11.9876	12.1207	12.054	11.8282	12.6008	12.0383	11.4889	11.2384	11.3435	11.1733	11.9214	11.9125	SMAD5	SMAD family member 5	protein_coding	12.1999	5.19059	0.00528462	0.002
ENSG00000113716	HMGXB3	HMGXB3	9.40138	9.24379	9.46592	9.91097	9.65928	10.2011	10.0138	9.96137	10.0637	10.0387	9.787	9.77977	10.0611	9.91502	9.85158	9.9987	10.1438	9.7435	10.0388	9.80369	9.7028	HMGXB3	HMG-box containing 3	protein_coding	10.0129	5.13313	0.00554432	0.011
ENSG00000113734	BNIP1	BNIP1	8.58914	8.124	8.4104	8.66758	8.66328	8.87439	8.48318	8.58873	8.75839	8.4527	7.98145	8.06659	8.8083	8.66528	8.43597	8.06879	8.63077	7.95264	8.28311	7.99963	8.22553	BNIP1	BCL2 interacting protein 1	protein_coding	8.73508	3.61185	0.0223588	0.027
ENSG00000113739	STC2	STC2	2.29142	2.41123	3.31267	1.79896	0	0.405177	2.17382	2.5108	4.44937	5.88586	6.33275	5.03086	2.87515	5.09002	6.05486	0	0	0	0	0	0.815562	STC2	stanniocalcin 2	protein_coding	5.74983	17.3756	9.432e-06	0
ENSG00000113761	ZNF346	ZNF346	9.14624	9.30125	9.36237	8.63844	8.64683	8.69023	8.74098	8.70492	8.60703	8.78511	8.77923	8.72657	8.97337	8.82605	8.61919	9.01156	8.90132	8.98971	9.20081	8.6235	8.66784	ZNF346	zinc finger protein 346	protein_coding	9.26995	5.87188	0.00306018	0.008
ENSG00000113810	SMC4	SMC4	12.1789	12.0918	12.0585	14.4469	14.5614	14.1634	14.1941	14.3828	14.356	14.2544	14.3822	14.4241	13.986	14.3297	13.8419	13.4339	13.4955	12.9632	13.0464	13.789	14.259	SMC4	structural maintenance of chromosomes 4	protein_coding	14.3906	24.3821	1.19068e-06	0
ENSG00000113811	SELENOK	SELENOK	11.847	11.9363	11.8009	12.2771	12.6164	12.3051	12.0622	12.2846	12.3074	11.3478	11.1762	11.6369	12.0661	11.6439	11.6017	12.4305	12.6829	12.8736	12.6716	12.5009	12.8115	SELENOK	selenoprotein K	protein_coding	12.6623	19.4082	4.84765e-06	0
ENSG00000113916	BCL6	BCL6	10.5114	11.0353	10.7557	4.96083	4.98311	4.34466	5.08906	5.45028	5.42949	3.45902	5.36534	4.76972	1.90774	5.70757	5.01151	3.03072	2.13247	3.40779	3.49358	1.68403	3.65551	BCL6	B-cell CLL/lymphoma 6	protein_coding	10.7675	21.8062	2.37872e-06	0
ENSG00000113924	HGD	HGD	5.02571	3.44509	5.15389	10.3106	11.2982	11.2947	11.085	10.8083	11.1095	10.673	10.3151	10.9955	10.8678	10.3787	10.601	13.4435	12.9657	13.7464	13.2954	12.6446	11.3463	HGD	homogentisate 1,2-dioxygenase	protein_coding	13.3852	65.3634	1.95692e-09	0
ENSG00000113971	NPHP3	NPHP3	7.68844	7.7771	7.82802	6.73501	7.41264	6.24472	6.93889	7.02236	6.4448	6.18831	7.02087	6.8174	6.90006	6.56664	6.67983	7.14277	6.54302	7.11564	6.87301	7.48188	7.36459	NPHP3	nephrocystin 3	protein_coding	7.76452	3.6171	0.0222413	0.027
ENSG00000114013	CD86	CD86	8.12322	6.32958	7.2211	3.22792	0.357111	0.133698	2.60278	0.654357	1.9555	0	0	0	0.8667	2.16647	0	0	0	0	0	0	0	CD86	CD86 molecule	protein_coding	7.22463	23.3967	1.53922e-06	0
ENSG00000114019	AMOTL2	AMOTL2	5.5221	5.7622	5.01979	7.10599	6.50563	7.21033	6.16634	7.58715	7.20711	5.90614	5.5289	6.67988	6.7839	6.36007	5.83413	6.96159	7.90292	8.38	8.42444	8.01676	7.3171	AMOTL2	angiomotin like 2	protein_coding	7.91943	7.62764	0.000881567	0.002
ENSG00000114026	OGG1	OGG1	8.17126	7.89332	7.64191	9.38769	9.16315	9.70115	9.61919	9.86805	9.66908	9.72854	10.0554	9.97191	10.0401	9.69127	10.2001	10.0496	10.1583	10.2544	10.3771	10.0194	9.88134	OGG1	8-oxoguanine DNA glycosylase	protein_coding	10.1541	39.1401	5.8066e-08	0
ENSG00000114062	UBE3A	UBE3A	11.6839	11.6096	11.4791	11.4613	11.5279	11.4791	11.191	11.2142	11.4679	11.2605	11.158	11.1653	11.0826	11.4051	10.9668	10.9463	10.6559	11.0321	10.8446	11.1685	11.1651	UBE3A	ubiquitin protein ligase E3A	protein_coding	11.5908	7.71588	0.000832526	0.003
ENSG00000114098	ARMC8	ARMC8	11.2655	10.9725	10.962	11.5609	11.9666	11.6922	11.4467	11.7743	11.8246	11.5526	11.5755	11.7845	11.5459	11.8452	11.5646	11.8429	11.7973	12.3969	12.2739	12.0925	11.7023	ARMC8	armadillo repeat containing 8	protein_coding	12.0229	6.00005	0.00277339	0
ENSG00000114126	TFDP2	TFDP2	13.9947	13.8089	13.6875	12.1737	12.4019	12.1317	12.3388	12.0294	12.3371	11.951	12.0281	11.7123	11.9307	12.1494	11.8299	11.7919	11.6103	11.4858	11.3868	11.6833	11.5324	TFDP2	transcription factor Dp-2	protein_coding	13.8303	70.9468	1.12901e-09	0
ENSG00000114127	XRN1	XRN1	12.7816	12.64	12.8679	11.95	12.1294	11.8366	11.7751	12.0204	12.3229	11.7313	11.9736	11.6285	11.2371	12.0878	11.5272	12.1975	11.684	12.1324	11.8642	12.3179	12.0894	XRN1	5'-3' exoribonuclease 1	protein_coding	12.7631	5.94595	0.00289055	0.002
ENSG00000114166	KAT2B	KAT2B	9.44928	9.61784	9.92591	11.6284	12.0533	11.663	11.4906	11.9177	11.86	11.3321	11.6914	11.7159	11.0595	11.549	11.2874	12.5915	11.9561	12.9678	12.5843	12.504	12.0126	KAT2B	lysine acetyltransferase 2B	protein_coding	12.5052	29.3534	3.69979e-07	0
ENSG00000114209	PDCD10	PDCD10	11.4456	11.3211	11.2475	12.5659	12.8863	12.5805	12.4965	12.3657	12.4068	12.2369	12.1293	12.3214	12.4114	12.4096	12.1759	12.794	12.7402	13.4955	13.0091	12.8652	13.0941	PDCD10	programmed cell death 10	protein_coding	13.0099	25.7138	8.53717e-07	0
ENSG00000114268	PFKFB4	PFKFB4	8.83413	7.35834	8.14297	8.57163	8.50591	8.83485	8.95101	8.97728	10.121	10.1057	9.57533	9.93168	9.02528	9.24066	9.95773	10.4076	9.91971	10.1241	10.3275	10.084	9.47783	PFKFB4	6-phosphofructo-2-kinase/fructose-2,6-biphosphatase 4	protein_coding	10.1504	7.35873	0.00105257	0.002
ENSG00000114270	COL7A1	COL7A1	3.98745	4.42919	4.46814	2.81692	0	2.42314	3.86985	3.42922	3.33805	4.12246	4.65532	4.7269	3.41917	2.91158	3.92492	5.16809	4.38087	4.8082	5.23502	5.39186	5.75952	COL7A1	collagen type VII alpha 1 chain	protein_coding	5.46213	9.91796	0.000227404	0
ENSG00000114302	PRKAR2A	PRKAR2A	11.5806	11.7673	11.4579	12.6483	12.6607	12.7559	12.4707	12.4842	12.6359	12.3497	12.003	12.0336	12.2608	12.4039	11.9022	12.3202	11.9981	12.3018	12.2443	12.414	12.2511	PRKAR2A	protein kinase cAMP-dependent type II regulatory subunit alpha	protein_coding	12.6883	13.7181	3.76291e-05	0
ENSG00000114315	HES1	HES1	6.54862	7.20156	7.19391	7.57751	5.85144	5.61054	7.64369	5.60654	4.88214	8.00216	8.18687	7.41211	7.65369	7.62815	8.32808	8.05106	6.34001	4.91107	5.09307	6.21349	7.95339	HES1	hes family bHLH transcription factor 1	protein_coding	7.86997	1.42903	0.271643	0.272
ENSG00000114331	ACAP2	ACAP2	12.6207	12.4677	12.5324	12.0786	12.2152	11.9946	12.0347	12.0071	12.2176	11.7782	12.0888	11.8747	11.7484	12.1374	11.7898	11.8659	11.5819	12.2719	11.9293	12.2096	11.9509	ACAP2	ArfGAP with coiled-coil, ankyrin repeat and PH domains 2	protein_coding	12.5403	4.34354	0.0110779	0.016
ENSG00000114353	GNAI2	GNAI2	13.0482	13.4104	13.2464	12.1329	11.9224	12.7508	12.4163	12.7398	12.6743	12.7468	12.6556	12.7441	12.7447	12.5653	13.0583	13.2201	13.211	13.4891	13.5428	13.1358	12.8207	GNAI2	G protein subunit alpha i2	protein_coding	13.3067	6.50835	0.00190093	0
ENSG00000114354	TFG	TFG	10.7385	10.872	10.7131	11.0078	11.1866	11.0145	10.9982	11.117	10.9425	10.5476	10.4484	10.567	10.898	10.7314	10.7226	11.2579	10.8345	11.2734	11.0866	11.1608	10.8287	TFG	TRK-fused gene	protein_coding	11.1219	7.45983	0.000984196	0.002
ENSG00000114374	USP9Y	USP9Y	7.64662	7.20049	8.27675	6.73201	6.32684	5.43205	6.32355	6.04582	6.49896	6.95644	7.01977	5.80981	6.54219	6.56933	6.27411	4.709	6.25157	5.32526	5.70055	5.32941	7.04639	USP9Y	ubiquitin specific peptidase 9, Y-linked	protein_coding	7.70795	3.76715	0.0191603	0.013
ENSG00000114383	TUSC2	TUSC2	9.79348	9.87013	9.91731	9.90109	9.70851	10.1766	9.83123	9.82383	9.52609	9.8137	9.24969	9.72861	9.99164	9.45032	9.65819	10.3058	10.3071	10.2811	10.2979	9.84856	9.89955	TUSC2	tumor suppressor candidate 2	protein_coding	10.298	3.65429	0.0214287	0.021
ENSG00000114388	NPRL2	NPRL2	8.21893	8.09574	8.33357	8.84633	8.50705	8.66945	8.93046	8.66633	8.42918	8.61161	8.59681	8.60825	9.10889	8.94771	9.10652	8.25797	8.6722	8.13717	8.22296	8.01142	8.34692	NPRL2	NPR2 like, GATOR1 complex subunit	protein_coding	9.05437	8.89367	0.00040392	0.001
ENSG00000114391	RPL24	RPL24	15.4978	15.8278	15.6652	14.2329	14.1985	14.2306	14.0563	13.9652	14.0412	13.2399	12.9814	13.04	14.2269	13.9864	14.0013	12.7778	13.301	12.6076	12.8308	12.7872	13.2558	RPL24	ribosomal protein L24	protein_coding	15.6636	76.7739	6.63621e-10	0
ENSG00000114405	C3orf14	C3orf14	6.4721	6.02363	5.71095	9.00047	9.25953	9.1196	8.83213	8.66325	8.86811	8.67804	8.76207	8.81813	8.82728	8.99972	9.05527	7.77245	7.79916	7.68762	8.07891	8.1201	8.24241	C3orf14	chromosome 3 open reading frame 14	protein_coding	9.12653	116.624	3.88473e-11	0
ENSG00000114423	CBLB	CBLB	8.61351	8.81525	8.77522	8.34298	8.47382	8.02237	8.75828	8.24631	8.1279	7.98612	7.9624	8.13868	7.46782	8.02076	7.72852	9.597	8.51913	8.46103	8.50025	8.79792	8.13928	CBLB	Cbl proto-oncogene B	protein_coding	8.85905	4.0558	0.0144928	0.008
ENSG00000114439	BBX	BBX	13.1823	13.0967	12.9863	12.3775	12.4528	12.217	12.2262	12.3356	12.7438	12.3942	12.5083	12.4243	11.8629	12.6723	12.1421	12.3587	12.0554	12.3963	12.375	12.6333	12.3974	BBX	BBX, HMG-box containing	protein_coding	13.0884	5.34369	0.00465746	0.009
ENSG00000114446	IFT57	IFT57	11.5584	11.6611	11.4009	9.92991	10.1379	10.145	9.9942	9.58532	9.76828	9.97942	9.04818	10.1062	9.71882	9.34728	9.17044	11.7953	11.4471	11.8069	11.6347	11.3469	11.0272	IFT57	intraflagellar transport 57	protein_coding	11.6831	32.0759	2.10047e-07	0
ENSG00000114450	GNB4	GNB4	12.3804	12.3181	12.0608	13.1286	13.2352	13.1004	12.8586	13.0241	13.1661	12.2799	12.2359	12.2655	12.6232	13.024	12.2775	12.0371	11.8458	12.3809	12.1451	12.7342	12.5028	GNB4	G protein subunit beta 4	protein_coding	13.1547	9.59754	0.000270837	0
ENSG00000114473	IQCG	IQCG	7.94473	7.62398	7.4185	7.53655	7.66957	7.11174	7.53341	7.1963	7.36933	7.05422	7.46421	7.3922	6.90614	7.03598	7.44431	7.56579	7.66139	7.5582	7.72199	7.31556	7.42483	IQCG	IQ motif containing G	protein_coding	7.6624	1.90966	0.149399	0.158
ENSG00000114480	GBE1	GBE1	10.2886	10.086	10.1508	10.9218	11.2303	11.2222	10.6886	10.836	11.455	11.1772	10.932	11.1816	10.7585	10.9918	11.1651	10.9322	10.6036	11.2778	11.4204	11.1563	10.6639	GBE1	1,4-alpha-glucan branching enzyme 1	protein_coding	11.1247	4.36812	0.0108311	0.018
ENSG00000114487	MORC1	MORC1	0	0	0	2.49621	3.75033	4.12128	1.87107	3.66056	3.84622	3.09814	2.94918	4.03961	2.5875	3.88726	3.17298	4.76938	5.18147	6.53111	5.9692	5.48446	5.08506	MORC1	MORC family CW-type zinc finger 1	protein_coding	5.51291	19.2216	5.13997e-06	0
ENSG00000114491	UMPS	UMPS	8.05506	7.89446	7.94054	11.195	11.0611	11.2197	11.0315	10.8714	10.8584	10.6456	10.2258	10.2437	11.0873	10.9016	10.5025	9.74147	9.88751	9.45403	9.631	9.86426	10.2039	UMPS	uridine monophosphate synthetase	protein_coding	11.1586	83.436	3.78349e-10	0
ENSG00000114520	SNX4	SNX4	11.2228	11.0752	10.9518	11.6632	11.8633	11.8538	11.499	11.6543	11.6953	11.2793	11.3099	11.4373	11.4282	11.4889	11.3818	11.4469	11.3781	11.7874	11.6649	11.7208	11.5074	SNX4	sorting nexin 4	protein_coding	11.7934	10.0168	0.000215652	0
ENSG00000114544	SLC41A3	SLC41A3	11.9451	12.1953	11.9748	9.91119	9.96031	10.3334	10.1574	10.0847	10.1911	10.2377	10.7692	10.2949	10.2315	10.5343	11.1776	9.44413	9.8536	9.4241	9.80813	9.54466	9.4661	SLC41A3	solute carrier family 41 member 3	protein_coding	12.0384	30.5105	2.89233e-07	0
ENSG00000114573	ATP6V1A	ATP6V1A	12.1804	12.0655	11.7916	13.3408	13.5255	13.2651	13.2243	13.4004	13.4189	13.0907	13.2134	13.2797	12.8839	13.3862	13.0283	14.3925	13.8556	14.4548	14.2861	14.2887	13.7662	ATP6V1A	ATPase H+ transporting V1 subunit A	protein_coding	14.2343	32.9251	1.77628e-07	0
ENSG00000114631	PODXL2	PODXL2	6.63014	6.5244	6.24896	6.14714	5.22718	6.02736	5.84205	5.84952	5.87236	6.57612	5.17562	5.65509	6.60402	5.88126	5.81446	4.53371	5.15415	4.42535	4.0823	4.35694	5.53572	PODXL2	podocalyxin like 2	protein_coding	6.46783	5.70377	0.00348888	0.007
ENSG00000114648	KLHL18	KLHL18	8.35137	8.38344	8.52955	10.3976	10.4798	10.9608	10.5018	10.5952	10.7575	10.4894	10.2712	10.6014	10.3875	10.4908	10.25	11.4668	11.3143	11.5155	11.5034	11.3379	10.9213	KLHL18	kelch like family member 18	protein_coding	11.4322	77.2815	6.34777e-10	0
ENSG00000114650	SCAP	SCAP	11.5076	11.4436	11.5185	11.698	11.1509	11.9655	11.8822	11.878	11.9005	12.4172	12.2679	12.2067	12.1612	11.9639	12.4012	12.2121	12.3235	11.9968	12.2457	11.9895	11.8793	SCAP	SREBF chaperone	protein_coding	12.2973	6.67105	0.00169123	0.001
ENSG00000114654	EFCC1	EFCC1	5.19893	6.04121	6.05476	3.50002	3.32965	3.31269	2.9818	3.78444	2.7301	2.84209	2.6704	3.78356	3.46073	2.43856	2.35504	4.63618	3.73277	4.06387	3.75111	4.00961	3.13811	EFCC1	EF-hand and coiled-coil domain containing 1	protein_coding	5.76496	12.5763	6.1677e-05	0
ENSG00000114656	KIAA1257	KIAA1257	4.84826	5.316	5.37971	2.48133	1.726	2.23955	2.49363	2.02325	0.739428	0.938883	1.81966	0.880349	0.65063	1.46497	0.866874	2.34066	1.61233	0	0	0.748849	0.912975	KIAA1257	KIAA1257	protein_coding	5.18132	15.7103	1.71269e-05	0.001
ENSG00000114670	NEK11	NEK11	5.69185	5.65494	5.38053	2.43386	2.94156	2.41859	2.39368	1.56073	1.53995	2.32437	3.06075	3.0028	2.32562	1.26549	1.88979	4.27046	3.84581	4.21868	3.6915	3.8713	2.71349	NEK11	NIMA related kinase 11	protein_coding	5.57577	30.2903	3.02905e-07	0
ENSG00000114698	PLSCR4	PLSCR4	8.51145	8.68887	8.80019	8.71036	9.10272	8.31658	8.60706	8.77641	8.8378	8.23735	8.70916	8.38148	8.23559	8.79061	8.68417	8.69594	8.39284	9.01383	8.76071	8.90579	8.44259	PLSCR4	phospholipid scramblase 4	protein_coding	8.74042	0.479153	0.812992	0.811
ENSG00000114735	HEMK1	HEMK1	7.86142	7.76559	7.80196	7.52042	7.22008	7.51896	7.84948	7.65216	7.48494	7.53339	7.67186	7.70009	7.8433	7.74437	7.59888	8.02145	8.32613	7.76168	7.83924	7.75403	7.89743	HEMK1	HemK methyltransferase family member 1	protein_coding	8.03642	4.43559	0.0101851	0
ENSG00000114737	CISH	CISH	8.01686	8.40641	8.29565	7.66722	6.68618	7.90089	7.82796	7.64761	7.35643	8.24636	8.22347	8.16245	8.44288	8.21981	8.59566	9.29683	8.78523	9.11602	9.42925	8.86596	8.67217	CISH	cytokine inducible SH2 containing protein	protein_coding	9.06603	10.5984	0.000159048	0
ENSG00000114738	MAPKAPK3	MAPKAPK3	13.0859	13.244	13.0239	12.4885	12.2403	13.0027	12.561	12.641	12.6184	12.6752	12.1802	12.4083	12.894	12.4749	12.5499	12.7999	12.8264	12.9192	13.086	12.6464	12.556	MAPKAPK3	mitogen-activated protein kinase-activated protein kinase 3	protein_coding	13.1179	2.95349	0.0445226	0.045
ENSG00000114739	ACVR2B	ACVR2B	4.84047	4.82011	5.36423	6.13616	6.18431	5.98071	5.95668	6.11232	6.44181	6.48739	6.61595	6.16582	5.82717	6.61705	6.52363	6.036	5.60555	5.60677	5.72909	6.24002	5.94065	ACVR2B	activin A receptor type 2B	protein_coding	6.42305	8.89114	0.000404519	0.002
ENSG00000114742	WDR48	WDR48	12.5098	12.5907	12.4618	10.9086	11.05	10.6302	10.9999	10.7083	10.8802	10.8727	11.0811	10.852	10.6695	11.0366	10.8971	10.6202	10.2298	10.433	10.2511	10.5288	10.4574	WDR48	WD repeat domain 48	protein_coding	12.5208	58.9594	3.89814e-09	0
ENSG00000114745	GORASP1	GORASP1	11.2589	11.505	11.6472	11.7211	11.7028	11.8198	11.8135	11.8845	11.7148	11.5747	11.527	11.4742	11.7858	11.4516	11.4748	12.1484	12.1682	12.1083	12.1608	11.9029	11.6479	GORASP1	golgi reassembly stacking protein 1	protein_coding	12.1416	7.72955	0.000825211	0.004
ENSG00000114767	RRP9	RRP9	6.82969	6.63044	6.68102	9.06039	8.20917	9.73518	9.44906	9.22154	9.23643	9.69709	8.7751	9.13183	10.0083	9.32344	9.39385	8.54149	8.961	7.74355	8.24437	8.40225	8.74288	RRP9	ribosomal RNA processing 9, U3 small nucleolar RNA binding protein	protein_coding	9.57519	13.6977	3.79522e-05	0
ENSG00000114770	ABCC5	ABCC5	9.49336	9.16642	9.4337	10.1433	9.73073	9.43353	10.0286	9.95245	9.58524	9.50663	9.68941	9.77962	9.70012	9.72111	9.18207	9.84081	9.88504	9.80167	9.99814	9.95539	10.2735	ABCC5	ATP binding cassette subfamily C member 5	protein_coding	10.0757	3.19331	0.034415	0.033
ENSG00000114784	EIF1B	EIF1B	12.6134	12.6004	12.419	11.9288	11.8947	11.8233	11.6898	11.6589	11.5935	11.1931	11.4052	11.4594	11.7333	11.6088	11.7109	11.6774	11.513	12.1359	11.962	11.6516	11.6629	EIF1B	eukaryotic translation initiation factor 1B	protein_coding	12.5443	15.8524	1.62443e-05	0.001
ENSG00000114796	KLHL24	KLHL24	14.1697	13.9969	13.7874	10.1153	10.5201	9.41797	10.4834	10.0708	10.2968	10.0214	11.2137	10.4762	9.7307	10.8326	10.863	11.7525	10.7768	11.8556	11.4436	11.6242	10.6996	KLHL24	kelch like family member 24	protein_coding	13.9847	21.7724	2.40151e-06	0.001
ENSG00000114853	ZBTB47	ZBTB47	4.11758	4.71739	4.53477	5.63459	4.86504	5.72488	5.59127	5.7802	5.58658	6.10621	6.23797	6.02651	5.9832	5.57515	6.09589	6.00636	5.94115	4.73771	5.48401	6.12449	6.17516	ZBTB47	zinc finger and BTB domain containing 47	protein_coding	6.12356	5.87972	0.00304171	0.009
ENSG00000114857	NKTR	NKTR	12.1293	12.0992	12.8848	11.4504	11.383	10.4096	11.3007	11.5233	11.0951	11.4395	11.6611	11.7273	11.024	11.2592	10.5921	11.5563	11.5771	11.4702	11.3558	11.7831	11.9489	NKTR	natural killer cell triggering receptor	protein_coding	12.3711	5.63674	0.00367852	0.001
ENSG00000114859	CLCN2	CLCN2	4.9217	4.85389	4.67287	4.97858	3.54518	4.5848	5.10477	5.26466	4.49971	4.63777	4.88112	5.10007	5.25222	4.57575	4.46846	5.23022	5.31747	5.28536	5.31868	5.35044	5.35508	CLCN2	chloride voltage-gated channel 2	protein_coding	5.3414	2.34691	0.0884244	0.093
ENSG00000114902	SPCS1	SPCS1	11.3254	11.3111	11.1267	11.2244	11.1828	11.2447	11.1072	11.0539	10.8568	11.1737	10.9043	11.1598	11.3932	10.9117	11.4345	11.0784	11.0812	11.5136	11.4607	11.3807	11.0343	SPCS1	signal peptidase complex subunit 1	protein_coding	11.2919	0.912136	0.514213	0.506
ENSG00000114904	NEK4	NEK4	7.57193	7.52597	7.43273	8.89629	9.09581	8.84928	8.65659	8.91698	8.85576	8.43248	8.21895	8.28313	8.57307	8.72523	7.94926	8.15082	8.17905	8.14175	8.33488	8.29874	8.28694	NEK4	NIMA related kinase 4	protein_coding	8.94713	20.7076	3.26675e-06	0
ENSG00000114956	DGUOK	DGUOK	11.1915	11.3225	11.3191	11.1362	11.1447	11.3895	11.348	11.2157	11.2414	11.2863	10.8972	11.1438	11.5751	11.1524	11.514	11.3516	11.5713	11.4382	11.5406	11.2301	11.3081	DGUOK	deoxyguanosine kinase	protein_coding	11.4537	1.82996	0.164771	0.188
ENSG00000114978	MOB1A	MOB1A	13.6614	13.6249	13.448	13.746	13.9338	13.8482	13.6684	13.6333	13.816	13.4558	13.5766	13.4873	13.5089	13.8512	13.6269	13.6357	13.1354	14.0647	13.5084	13.779	13.4983	MOB1A	MOB kinase activator 1A	protein_coding	13.8427	0.80081	0.585231	0.582
ENSG00000114982	KANSL3	KANSL3	12.2133	12.1647	12.1141	11.344	11.3886	11.239	11.3938	11.4107	11.525	11.5714	11.6746	11.5302	11.4593	11.711	11.6244	11.9419	11.7289	12.0228	12.0655	11.7606	11.5115	KANSL3	KAT8 regulatory NSL complex subunit 3	protein_coding	12.164	12.6381	5.99965e-05	0
ENSG00000114988	LMAN2L	LMAN2L	8.46258	8.28283	8.48884	9.00232	8.97634	8.95138	9.00637	8.92426	9.07788	8.73753	8.529	8.6139	9.12241	9.06019	9.01863	8.75129	9.03422	8.92419	9.02701	8.74014	8.66229	LMAN2L	lectin, mannose binding 2 like	protein_coding	9.06708	12.8137	5.54947e-05	0
ENSG00000114993	RTKN	RTKN	6.76226	6.79044	7.08308	7.21322	6.83195	6.80785	7.39708	7.47234	7.18852	7.81351	7.37459	7.60645	7.6164	7.37368	7.40776	7.61653	7.71828	6.56064	7.14893	7.29958	7.70698	RTKN	rhotekin	protein_coding	7.59818	2.22093	0.1026	0.096
ENSG00000115020	PIKFYVE	PIKFYVE	11.592	11.2411	11.5365	11.381	11.5166	11.0557	11.2185	11.3913	11.4823	11.3748	11.538	11.2778	10.7947	11.5005	10.8926	11.3905	11.0824	11.4409	11.3326	11.6002	11.3129	PIKFYVE	phosphoinositide kinase, FYVE-type zinc finger containing	protein_coding	11.4566	1.05236	0.43426	0.463
ENSG00000115084	SLC35F5	SLC35F5	9.43299	9.2517	9.55458	10.8741	11.1096	10.851	10.709	10.8719	10.7348	10.3971	10.41	10.632	10.4587	10.7347	10.334	11.4113	10.9255	11.8524	11.3972	11.6948	11.2791	SLC35F5	solute carrier family 35 member F5	protein_coding	11.457	26.964	6.33339e-07	0
ENSG00000115137	DNAJC27	DNAJC27	9.14533	9.16469	9.26051	7.68487	7.98539	7.49162	7.70258	7.65128	7.96182	7.94977	8.15279	7.86938	7.70427	8.29094	7.95176	8.18501	8.0009	8.56207	8.11227	8.48581	8.30321	DNAJC27	DnaJ heat shock protein family (Hsp40) member C27	protein_coding	9.19018	16.4079	1.32578e-05	0.001
ENSG00000115145	STAM2	STAM2	8.87274	9.00243	8.94588	10.1382	10.4615	10.1909	9.94511	10.2063	10.3459	9.78188	10.0419	10.1006	9.72828	10.289	9.97911	10.5922	10.4481	11.0305	10.7777	10.8056	10.6942	STAM2	signal transducing adaptor molecule 2	protein_coding	10.7592	27.4156	5.70326e-07	0
ENSG00000115170	ACVR1	ACVR1	10.6165	10.3677	10.3279	11.4296	11.4922	11.3803	11.1797	11.4693	11.2651	11.3164	12.0754	11.7107	11.5438	11.9844	12.2143	12.1515	11.7471	12.4042	12.2625	12.0262	11.7773	ACVR1	activin A receptor type 1	protein_coding	12.1009	14.572	2.65651e-05	0
ENSG00000115207	GTF3C2	GTF3C2	11.8972	11.9387	12.0268	12.1714	12.017	12.4457	12.2667	12.177	12.1218	12.1484	11.7263	11.7705	12.167	12.1984	11.9739	11.5155	11.69	11.1668	11.5093	11.4203	11.5154	GTF3C2	general transcription factor IIIC subunit 2	protein_coding	12.2114	10.5335	0.000164443	0
ENSG00000115211	EIF2B4	EIF2B4	8.25286	8.26031	8.50775	9.31455	8.92438	9.21323	9.25967	9.12445	8.99439	8.92827	8.73159	8.88867	9.58168	9.07954	8.93236	8.68625	9.02853	8.66456	8.91438	8.68584	9.02296	EIF2B4	eukaryotic translation initiation factor 2B subunit delta	protein_coding	9.19786	6.68712	0.00167199	0.001
ENSG00000115216	NRBP1	NRBP1	12.0039	11.9843	11.8666	12.4785	12.5061	12.6022	12.54	12.5632	12.5913	12.3592	12.2856	12.3007	12.547	12.5048	12.5292	12.8133	12.8166	12.8807	13.0547	12.608	12.4396	NRBP1	nuclear receptor binding protein 1	protein_coding	12.8369	15.0448	2.20639e-05	0
ENSG00000115234	SNX17	SNX17	11.7241	11.8434	11.6766	11.3425	11.388	11.6297	11.3867	11.3355	11.5377	11.5537	11.4382	11.5108	11.7298	11.5791	11.8649	11.4569	11.6881	11.7178	11.8522	11.3482	11.3916	SNX17	sorting nexin 17	protein_coding	11.748	2.1402	0.112979	0.136
ENSG00000115239	ASB3	ASB3	5.65375	5.2666	5.62056	6.47249	6.59359	5.79398	5.86873	5.48748	6.15635	5.14936	5.53357	5.47785	6.13794	5.48596	5.80317	5.07951	4.08584	5.06065	3.48347	4.95932	5.81533	ASB3	ankyrin repeat and SOCS box containing 3	protein_coding	6.28669	3.12264	0.0370984	0.037
ENSG00000115267	IFIH1	IFIH1	9.41524	9.68352	9.34822	8.27602	8.21776	7.84384	8.14046	7.92328	8.30734	8.37287	8.65862	8.47863	7.88956	8.56363	8.62839	8.56343	8.18331	8.48927	8.45346	8.46261	8.32718	IFIH1	interferon induced with helicase C domain 1	protein_coding	9.48233	12.6061	6.08611e-05	0.003
ENSG00000115271	GCA	GCA	9.52066	9.36699	9.50424	10.5197	10.8652	10.591	10.4756	10.5872	10.655	10.2522	10.6886	10.4553	10.5335	10.7874	10.8521	9.90668	10.1504	10.6722	10.3446	10.2595	10.3412	GCA	grancalcin	protein_coding	10.7243	13.7023	3.78783e-05	0.001
ENSG00000115274	INO80B	INO80B	6.57149	6.07464	5.87654	4.01491	3.70703	2.96905	3.83723	4.68235	1.98349	4.40534	4.34383	4.93177	4.11709	2.3871	3.33333	5.22858	4.92679	4.66223	4.74802	4.10839	4.57208	INO80B	INO80 complex subunit B	protein_coding	6.17422	6.46609	0.00196013	0
ENSG00000115275	MOGS	MOGS	9.64939	9.66411	9.77892	9.59241	9.04704	10.0942	10.0613	9.98583	10.1258	10.1454	9.89071	10.0983	10.2105	9.93533	10.1719	10.389	10.4474	10.03	10.2025	10.0515	10.2656	MOGS	mannosyl-oligosaccharide glucosidase	protein_coding	10.2888	3.6014	0.0225946	0.02
ENSG00000115289	PCGF1	PCGF1	9.41052	9.34667	9.04863	8.32254	8.29141	8.42864	8.26318	8.27392	8.35028	8.06207	8.02344	8.13818	8.87596	8.53708	8.58544	8.51393	8.58873	8.29463	8.47191	8.0209	8.41949	PCGF1	polycomb group ring finger 1	protein_coding	9.2686	19.0445	5.43612e-06	0
ENSG00000115295	CLIP4	CLIP4	8.78332	8.92393	9.31338	7.39928	6.7493	6.65536	6.63128	6.96289	6.76948	6.54035	6.50791	6.76885	7.20131	7.34302	6.71005	5.73777	5.98413	5.7612	6.59592	6.80562	7.46366	CLIP4	CAP-Gly domain containing linker protein family member 4	protein_coding	9.00688	31.602	2.3105e-07	0
ENSG00000115306	SPTBN1	SPTBN1	11.9922	12.0654	11.8434	9.09063	8.90814	9.51906	9.00581	9.52358	9.62057	9.88594	9.41719	9.97774	8.81153	9.37186	9.16431	10.4185	10.9682	10.5568	10.7999	10.4911	10.0439	SPTBN1	spectrin beta, non-erythrocytic 1	protein_coding	11.967	36.0391	9.92062e-08	0
ENSG00000115307	AUP1	AUP1	11.3315	11.2161	11.177	11.7515	11.5097	11.8634	11.7657	11.8631	11.5699	11.7457	11.382	11.6339	12.0684	11.4533	11.5629	11.7145	12.1327	11.692	11.9023	11.5529	11.7228	AUP1	AUP1, lipid droplet regulating VLDL assembly factor	protein_coding	11.8464	2.68973	0.0596326	0.072
ENSG00000115317	HTRA2	HTRA2	10.124	10.1642	10.1424	11.2494	11.2752	11.4461	11.3841	11.3292	11.4548	11.1177	10.9018	11.044	11.5748	11.2341	11.329	10.7554	11.1983	10.9863	11.0064	10.8674	10.9176	HTRA2	HtrA serine peptidase 2	protein_coding	11.3894	35.2348	1.14786e-07	0
ENSG00000115318	LOXL3	LOXL3	5.87981	5.93478	6.18769	10.6626	10.42	10.7393	10.6308	11.0972	10.7335	11.2741	10.7911	11.65	11.0986	10.7627	11.0457	12.7006	12.3994	12.6449	12.8551	12.5722	12.0955	LOXL3	lysyl oxidase like 3	protein_coding	12.5816	202.535	8.77233e-13	0
ENSG00000115325	DOK1	DOK1	10.1736	10.2683	10.176	11.8155	11.3205	12.2743	12.1086	12.281	12.1336	12.5949	12.3262	12.5474	12.5849	12.1418	12.6252	13.449	13.1344	13.5866	13.6079	13.132	12.7181	DOK1	docking protein 1	protein_coding	13.39	39.546	5.42931e-08	0
ENSG00000115339	GALNT3	GALNT3	7.77944	7.89925	7.87625	4.33278	2.57745	4.74636	5.21015	0	3.39823	0.790332	2.03368	3.05373	3.30943	3.57945	2.30329	3.58442	0.726814	1.15414	1.23992	0.600297	0.764423	GALNT3	polypeptide N-acetylgalactosaminyltransferase 3	protein_coding	7.85164	8.67658	0.000459046	0.004
ENSG00000115350	POLE4	POLE4	8.84198	8.88863	8.26233	9.17712	9.3856	9.30593	9.04631	8.78239	9.11941	9.40388	9.09337	9.26033	9.52376	9.00875	9.53333	8.8822	9.44643	8.8179	9.09538	8.88403	9.35419	POLE4	DNA polymerase epsilon 4, accessory subunit	protein_coding	9.35528	2.55208	0.0697189	0.073
ENSG00000115355	CCDC88A	CCDC88A	10.5971	10.0135	10.4382	9.76187	9.84161	9.61403	9.54917	9.76483	10.0856	10.011	10.0113	9.90229	9.23095	9.83401	9.10753	8.76817	8.94189	8.97695	8.97901	9.35072	9.61244	CCDC88A	coiled-coil domain containing 88A	protein_coding	10.3496	10.7748	0.00014539	0
ENSG00000115415	STAT1	STAT1	11.758	11.8244	11.4375	11.4741	11.4712	11.5195	11.4059	11.3084	11.7278	11.1677	11.4239	11.2389	11.0591	12.085	11.7127	11.1518	10.8631	11.0929	11.1387	11.2435	10.9443	STAT1	signal transducer and activator of transcription 1	protein_coding	11.6733	3.0245	0.0412208	0.042
ENSG00000115419	GLS	GLS	11.9659	11.9243	12.0367	13.2753	13.4702	13.0335	12.9378	13.3526	13.3476	12.8079	12.626	12.7197	13.1291	13.1901	12.5337	12.1957	12.1059	12.7434	12.5549	12.8626	12.7508	GLS	glutaminase	protein_coding	13.2596	11.4296	0.000105174	0
ENSG00000115421	PAPOLG	PAPOLG	8.04956	7.81279	7.96306	8.31991	8.43881	8.17543	8.23746	8.22027	8.28045	8.13438	8.16445	8.15015	8.03724	8.63864	8.12065	8.15874	7.78879	8.18234	8.07981	8.27539	8.20148	PAPOLG	poly(A) polymerase gamma	protein_coding	8.31138	1.83122	0.164516	0.164
ENSG00000115461	IGFBP5	IGFBP5	2.98845	2.10827	4.33164	9.90751	6.62941	4.62577	10.3262	5.90827	3.79848	10.4927	8.42571	8.56212	8.6807	9.04872	9.07752	12.353	9.98872	6.60275	6.87074	8.9521	9.65726	IGFBP5	insulin like growth factor binding protein 5	protein_coding	9.64815	3.3801	0.02831	0.034
ENSG00000115464	USP34	USP34	13.7932	13.565	13.7627	13.3362	13.5324	13.3359	13.2132	13.4196	13.6521	13.5635	13.4054	13.3025	12.7	13.3986	12.8307	13.4221	13.0054	13.6325	13.3993	13.689	13.2564	USP34	ubiquitin specific peptidase 34	protein_coding	13.707	2.55536	0.0694573	0.068
ENSG00000115520	COQ10B	COQ10B	10.9729	10.9022	10.6691	9.90282	10.0268	9.88249	9.85808	9.90863	9.82818	9.20699	9.28554	9.48445	9.67877	9.75749	9.60206	10.5387	10.2938	11.1227	10.644	10.7409	10.4373	COQ10B	coenzyme Q10B	protein_coding	10.8481	26.064	7.8421e-07	0
ENSG00000115523	GNLY	GNLY	7.21732	7.32083	8.27064	3.24912	1.66372	0	4.08342	1.376	1.67714	3.29164	5.27195	3.69253	3.58835	3.66572	5.17382	3.97881	5.13501	5.2993	4.64812	4.56103	4.17262	GNLY	granulysin	protein_coding	7.60293	10.0121	0.000216196	0
ENSG00000115525	ST3GAL5	ST3GAL5	7.025	6.96973	7.34882	3.86269	3.04025	2.81683	3.77813	2.53014	3.70575	3.81501	2.97863	3.80228	4.03199	3.97186	3.31236	5.56179	4.25672	5.76377	5.66796	5.13021	5.00483	ST3GAL5	ST3 beta-galactoside alpha-2,3-sialyltransferase 5	protein_coding	7.11452	21.3479	2.71056e-06	0
ENSG00000115539	PDCL3	PDCL3	8.36299	7.96688	8.03375	10.1426	10.3116	10.3213	10.0715	10.0506	9.9973	9.66968	9.27983	9.68988	10.0799	9.982	9.82205	9.28264	9.3898	9.22403	9.55233	9.4628	9.4563	PDCL3	phosducin like 3	protein_coding	10.2585	77.1552	6.41816e-10	0
ENSG00000115540	MOB4	MOB4	10.8792	11.0305	10.8254	10.5387	10.5857	10.6316	10.0664	10.376	10.1685	9.25298	9.35784	9.55112	10.0669	10.1224	9.76805	9.76337	9.51773	10.302	9.74433	10.1896	10.3253	MOB4	MOB family member 4, phocein	protein_coding	10.9117	14.6505	2.57493e-05	0
ENSG00000115548	KDM3A	KDM3A	13.4536	13.1138	13.2072	11.723	12.0046	11.5342	11.7828	11.767	12.1298	11.9494	11.9974	12.0703	11.5223	11.7974	11.8541	12.7232	12.3372	12.7345	12.6116	12.4893	12.1551	KDM3A	lysine demethylase 3A	protein_coding	13.2582	24.1922	1.25018e-06	0
ENSG00000115561	CHMP3	CHMP3	12.0613	12.1605	12.0736	11.0118	11.4508	11.4788	11.0697	11.0878	11.2376	10.5307	10.7869	10.7462	10.8905	11.0334	11.1983	10.9902	10.591	11.3948	11.0313	11.0809	10.601	CHMP3	charged multivesicular body protein 3	protein_coding	12.0985	12.2182	7.25511e-05	0.001
ENSG00000115568	ZNF142	ZNF142	6.77535	7.15226	7.11206	7.06884	6.46138	7.2175	7.22428	7.29537	7.33768	7.4874	7.33137	6.9698	7.11737	7.3662	7.21072	7.07158	7.28913	6.77401	6.81959	6.96929	6.93114	ZNF142	zinc finger protein 142	protein_coding	7.28578	1.53007	0.239305	0.237
ENSG00000115602	IL1RL1	IL1RL1	7.22965	6.60978	7.06871	3.66191	2.68418	3.83	5.50243	0.981429	4.39805	2.3121	2.87738	4.89742	2.48328	4.27114	3.24009	3.8224	0	0	0	1.44399	2.98663	IL1RL1	interleukin 1 receptor like 1	protein_coding	6.96938	4.65253	0.00838542	0.014
ENSG00000115604	IL18R1	IL18R1	5.25857	5.34735	5.72524	6.29898	5.2506	5.38759	5.9787	5.54785	6.27375	4.64635	5.12187	6.09032	5.23256	5.98566	4.70558	5.92727	4.47592	4.42519	4.70362	5.81888	5.51353	IL18R1	interleukin 18 receptor 1	protein_coding	5.93343	0.799165	0.586326	0.59
ENSG00000115649	CNPPD1	CNPPD1	10.7962	10.8117	10.8537	10.824	10.7	11.4001	11.1065	11.1842	11.2408	11.1522	11.2742	11.2261	11.3808	11.1016	11.5991	12.0066	11.6312	12.0526	12.1109	11.7183	11.1895	CNPPD1	cyclin Pas1/PHO80 domain containing 1	protein_coding	11.8968	6.26837	0.00226652	0.003
ENSG00000115652	UXS1	UXS1	10.6681	10.9947	10.7687	11.4808	11.5748	11.6476	11.3108	11.7435	11.4854	11.1949	11.2548	11.5372	11.5075	11.5324	11.5568	11.489	11.6058	12.2137	12.2285	11.993	11.5519	UXS1	UDP-glucuronate decarboxylase 1	protein_coding	11.9245	6.92173	0.00141761	0
ENSG00000115661	STK16	STK16	10.4231	10.4713	10.4078	9.62458	9.4073	9.64806	9.87594	9.69219	9.65842	9.48989	9.31501	9.28625	9.85616	9.78378	9.79755	9.44256	9.81636	9.66896	9.65985	9.37048	9.2735	STK16	serine/threonine kinase 16	protein_coding	10.4341	21.7789	2.39711e-06	0
ENSG00000115685	PPP1R7	PPP1R7	10.3289	10.4449	10.2787	11.3675	11.523	11.4838	11.4544	11.4072	11.3818	11.1696	11.085	11.0798	11.6319	11.4276	11.5915	11.0604	11.0981	11.0612	11.1601	11.0355	10.8316	PPP1R7	protein phosphatase 1 regulatory subunit 7	protein_coding	11.5503	60.3913	3.32153e-09	0
ENSG00000115687	PASK	PASK	8.92919	8.78206	9.02176	9.97547	9.46205	9.88742	10.1983	10.0821	10.083	10.4633	10.2342	10.1166	10.1427	9.97777	10.0911	9.79569	9.9645	9.49468	9.57425	9.70181	10.1357	PASK	PAS domain containing serine/threonine kinase	protein_coding	10.2714	15.0983	2.16119e-05	0
ENSG00000115694	STK25	STK25	11.5056	11.5073	11.2758	10.6404	9.83004	10.7765	10.9017	10.8997	10.7508	11.1732	10.8793	11.0232	11.0751	10.4849	10.9691	11.0451	11.2605	10.7973	11.1029	10.8944	11.0945	STK25	serine/threonine kinase 25	protein_coding	11.4296	4.09385	0.0139794	0.004
ENSG00000115738	ID2	ID2	11.426	11.6897	11.574	9.93279	9.87813	10.4577	10.4441	9.69882	9.81008	9.61252	9.31101	9.69588	9.18831	8.91853	9.32359	10.9874	9.63544	10.5529	10.2742	10.2356	9.20286	ID2	inhibitor of DNA binding 2	protein_coding	11.5632	10.1346	0.000202541	0
ENSG00000115756	HPCAL1	HPCAL1	9.92719	10.1047	10.3493	8.64075	8.32085	9.53476	9.27217	9.4049	9.37074	10.3467	10.3102	10.3837	9.61772	9.07353	10.423	11.5174	11.3725	11.6657	11.6011	10.9881	10.7016	HPCAL1	hippocalcin like 1	protein_coding	11.5185	16.5231	1.272e-05	0
ENSG00000115760	BIRC6	BIRC6	13.4382	13.2858	13.5614	13.5078	13.6078	13.7343	13.3703	13.5839	14.0359	13.8505	13.7045	13.5409	12.7468	13.6898	13.1295	13.9625	13.5012	13.6565	13.7022	13.8771	13.5007	BIRC6	baculoviral IAP repeat containing 6	protein_coding	13.7067	1.62993	0.211204	0.194
ENSG00000115806	GORASP2	GORASP2	12.4077	12.5291	12.3841	12.4349	12.5568	12.5951	12.4004	12.6089	12.5374	12.1357	11.7885	11.9754	12.4239	12.2419	12.1763	12.5052	12.4817	12.5764	12.6398	12.425	12.2172	GORASP2	golgi reassembly stacking protein 2	protein_coding	12.529	7.32823	0.00107425	0.003
ENSG00000115808	STRN	STRN	10.5136	10.2628	10.3287	11.0529	11.3181	11.1468	10.968	11.1693	11.2542	10.7961	10.8749	10.7874	10.512	11.2176	10.6933	10.9719	10.4535	11.1005	10.8553	11.1899	10.7803	STRN	striatin	protein_coding	11.1726	4.13945	0.0133909	0.019
ENSG00000115825	PRKD3	PRKD3	12.4553	12.2748	12.2808	12.5797	12.8576	12.5886	12.5397	12.5317	12.7464	12.6718	12.72	12.4536	12.3721	12.8807	12.5357	11.5984	11.7351	11.7568	11.6012	11.8536	12.0396	PRKD3	protein kinase D3	protein_coding	12.6753	18.0196	7.58605e-06	0
ENSG00000115827	DCAF17	DCAF17	10.046	9.92154	10.0068	10.5139	10.5345	10.2843	10.3517	10.2795	10.3966	10.1571	10.2556	10.0414	10.0466	10.5461	10.0195	9.59921	9.3673	9.5806	9.45116	9.89647	9.97208	DCAF17	DDB1 and CUL4 associated factor 17	protein_coding	10.4443	10.0829	0.00020818	0
ENSG00000115828	QPCT	QPCT	7.54317	7.35423	7.62913	8.91915	9.24402	9.16254	9.10241	8.62372	9.09137	9.43356	9.6452	9.31635	9.32911	9.31383	9.6939	8.78345	9.01641	8.56536	8.56253	8.52302	8.82269	QPCT	glutaminyl-peptide cyclotransferase	protein_coding	9.46504	33.8647	1.48232e-07	0
ENSG00000115839	RAB3GAP1	RAB3GAP1	9.89179	9.81386	9.77074	9.89973	10.0627	9.81564	9.83648	9.77226	9.94346	9.58877	9.67005	9.45994	9.61078	9.98858	9.59379	9.8591	9.57984	9.716	9.72859	9.82715	9.5641	RAB3GAP1	RAB3 GTPase activating protein catalytic subunit 1	protein_coding	9.92601	2.24961	0.0991678	0.117
ENSG00000115844	DLX2	DLX2	0.989456	0	0	2.61248	2.0636	3.04182	3.19379	2.20884	3.21453	3.99894	5.28536	4.28833	3.47365	3.49855	4.49725	5.48044	4.64592	3.77778	5.048	5.39387	5.28619	DLX2	distal-less homeobox 2	protein_coding	5.24269	23.9262	1.3393e-06	0
ENSG00000115866	DARS	DARS	12.9595	12.9881	12.807	13.2274	13.3892	13.2775	13.037	13.045	13.273	12.9149	12.6999	12.7525	13.023	13.1325	12.9507	12.6645	12.5426	12.7454	12.7478	12.7881	12.789	DARS	aspartyl-tRNA synthetase	protein_coding	13.298	16.0277	1.52256e-05	0
ENSG00000115902	SLC1A4	SLC1A4	8.11592	8.0817	8.05579	10.5525	10.8653	10.7714	10.8221	10.44	10.6771	11.3003	12.1341	11.4589	10.8087	11.8567	12.3339	9.63433	9.80779	9.1097	9.37911	9.47289	9.54899	SLC1A4	solute carrier family 1 member 4	protein_coding	11.6664	35.2089	1.15332e-07	0
ENSG00000115904	SOS1	SOS1	11.3981	11.4275	11.6138	14.9653	15.4141	14.994	14.9831	15.1962	15.4634	15.2768	15.731	15.2646	14.7716	15.605	15.3171	14.3625	14.1467	14.216	14.1237	14.6733	14.4792	SOS1	SOS Ras/Rac guanine nucleotide exchange factor 1	protein_coding	15.4241	84.5862	3.44888e-10	0
ENSG00000115935	WIPF1	WIPF1	13.7683	13.7703	13.9645	13.7593	13.8666	13.781	13.7188	13.873	13.9682	13.668	13.5522	13.6094	13.7063	13.9104	13.5939	14.5443	14.0736	14.9416	14.8604	14.6442	14.0477	WIPF1	WAS/WASL interacting protein family member 1	protein_coding	14.5198	6.92979	0.00140969	0.009
ENSG00000115944	COX7A2L	COX7A2L	13.0576	13.3367	13.0926	11.7089	11.8621	11.9932	11.7071	11.6417	11.8244	11.2096	11.2904	11.0738	11.7666	11.7559	11.9031	11.1692	11.3901	11.4937	11.4374	11.2458	11.4856	COX7A2L	cytochrome c oxidase subunit 7A2 like	protein_coding	13.1623	79.7772	5.1225e-10	0
ENSG00000115946	PNO1	PNO1	9.35925	9.27183	8.80062	11.0702	10.8765	11.2818	10.8871	10.7835	10.7841	10.8707	10.04	10.4576	10.9968	10.5752	10.2228	10.1365	10.4675	10.1092	10.3538	10.2472	10.8923	PNO1	partner of NOB1 homolog	protein_coding	11.0762	12.9801	5.15834e-05	0
ENSG00000115947	ORC4	ORC4	11.7408	11.3442	11.2681	11.5134	11.7307	11.5533	11.5056	11.2801	11.463	11.1514	10.9842	11.1735	11.3569	11.387	11.2601	11.5876	11.1471	11.8046	11.1321	11.3836	11.3188	ORC4	origin recognition complex subunit 4	protein_coding	11.5991	2.38274	0.0847952	0.095
ENSG00000115966	ATF2	ATF2	10.7811	10.627	10.5996	10.7847	10.9905	10.5409	10.5778	10.7966	10.8518	10.2474	10.5016	10.415	10.3719	10.9033	10.5509	10.5432	10.3184	10.924	10.8064	10.8897	10.5742	ATF2	activating transcription factor 2	protein_coding	10.772	1.30207	0.318543	0.327
ENSG00000115970	THADA	THADA	9.1452	9.03217	8.95293	9.41015	9.24845	9.29705	9.26827	9.10265	9.2844	9.2845	8.87537	9.0673	9.21672	9.43102	9.06604	8.6334	8.57361	8.28172	8.0361	8.54152	8.81933	THADA	THADA, armadillo repeat containing	protein_coding	9.31855	8.89627	0.000403308	0
ENSG00000115977	AAK1	AAK1	10.2949	10.1432	10.452	9.83929	9.9131	9.98968	9.79966	9.70015	10.1652	10.6028	10.6929	10.1369	9.75444	10.3738	10.2688	9.53957	9.50582	9.43577	9.47743	9.66844	9.61743	AAK1	AP2 associated kinase 1	protein_coding	10.4775	8.995	0.0003808	0
ENSG00000115993	TRAK2	TRAK2	10.2936	10.086	10.1459	11.2844	11.6529	11.3283	11.1848	11.4944	11.573	11.0698	11.0187	11.0892	10.9483	11.2801	10.8065	11.4357	11.4066	11.946	11.8621	11.5974	11.2735	TRAK2	trafficking kinesin protein 2	protein_coding	11.5961	15.7342	1.69747e-05	0
ENSG00000116001	TIA1	TIA1	12.3936	12.1956	12.3568	12.6154	12.7111	12.2142	12.4896	12.4933	12.4982	12.1051	12.496	12.5113	12.4509	12.6149	12.2235	12.4281	12.3934	12.6636	12.3723	12.5743	12.6473	TIA1	TIA1 cytotoxic granule associated RNA binding protein	protein_coding	12.5313	0.643789	0.694498	0.726
ENSG00000116017	ARID3A	ARID3A	10.6855	10.8953	10.9316	9.97871	9.81857	10.4949	10.3651	10.595	10.6488	10.7664	10.8306	11.0316	10.3815	10.2034	10.6759	11.4195	11.3231	11.3045	11.5113	11.4969	11.0396	ARID3A	AT-rich interaction domain 3A	protein_coding	11.3492	14.5131	2.71954e-05	0
ENSG00000116030	SUMO1	SUMO1	11.7015	11.7665	11.4159	11.708	11.9077	11.7506	11.6619	11.4757	11.5085	11.2781	11.064	11.1456	11.6783	11.6211	11.4123	10.825	10.9044	11.0884	11.0079	11.0392	11.2057	SUMO1	small ubiquitin-like modifier 1	protein_coding	11.7888	18.6732	6.12259e-06	0
ENSG00000116044	NFE2L2	NFE2L2	11.6485	11.6529	11.2847	11.7727	12.1325	11.8578	11.6859	11.8041	11.7312	11.6892	11.8606	11.8285	11.6432	11.8831	11.8437	12.2483	11.9481	12.3659	12.1749	12.0626	11.685	NFE2L2	nuclear factor, erythroid 2 like 2	protein_coding	12.1874	4.06577	0.0143563	0.013
ENSG00000116062	MSH6	MSH6	10.7508	10.7407	10.3783	11.5467	11.6138	11.4913	11.3742	11.3321	11.3999	11.4318	11.0631	10.999	11.33	11.5447	11.0472	10.17	10.1617	9.46921	9.73854	10.251	10.6033	MSH6	mutS homolog 6	protein_coding	11.5506	16.0875	1.48953e-05	0
ENSG00000116095	PLEKHA3	PLEKHA3	10.6026	10.7486	10.5847	10.1718	10.196	10.141	9.95434	9.95018	9.89511	9.3103	9.06384	9.12225	9.89253	9.62234	9.61736	9.31873	9.41832	9.52048	9.52714	9.4739	9.5099	PLEKHA3	pleckstrin homology domain containing A3	protein_coding	10.6453	85.0392	3.32646e-10	0
ENSG00000116106	EPHA4	EPHA4	5.10001	4.58239	5.77335	5.19252	5.27369	4.92998	5.21946	3.51204	4.81318	3.84271	3.08606	4.1061	3.72438	4.71929	3.09263	4.73634	2.77919	1.20651	0	2.23764	0	EPHA4	EPH receptor A4	protein_coding	5.15192	7.16743	0.0011973	0.004
ENSG00000116117	PARD3B	PARD3B	5.92514	5.84923	5.79918	5.80122	6.30997	5.55778	5.6781	5.75086	5.76424	5.37489	5.55935	5.72561	5.20832	5.25351	4.92206	6.44024	6.663	5.45941	5.50256	6.20207	6.04141	PARD3B	par-3 family cell polarity regulator beta	protein_coding	6.18755	3.1091	0.0376385	0.037
ENSG00000116120	FARSB	FARSB	8.00374	7.78489	7.80735	10.2221	10.2237	10.3058	10.0697	9.84176	9.93454	9.87144	9.16507	9.6012	10.1464	9.98382	9.46264	9.36039	9.3355	8.79617	9.3881	9.42256	9.60876	FARSB	phenylalanyl-tRNA synthetase beta subunit	protein_coding	10.2505	32.0342	2.11801e-07	0
ENSG00000116127	ALMS1	ALMS1	7.82162	7.45661	7.66281	7.45748	7.29546	7.40723	7.29609	7.26034	7.66806	7.97883	7.7828	7.57592	6.73688	7.79473	6.91978	6.64514	6.79967	5.98421	6.1835	6.73473	7.17259	ALMS1	ALMS1, centrosome and basal body associated protein	protein_coding	7.77918	5.49664	0.00411395	0.008
ENSG00000116151	MORN1	MORN1	6.09357	5.9096	5.9608	4.42662	3.71193	4.71091	4.86202	4.42421	4.63224	5.6974	5.26502	5.78911	5.05159	4.65253	4.43776	5.41405	5.44625	4.98905	5.18176	5.37863	5.59934	MORN1	MORN repeat containing 1	protein_coding	5.98799	12.4868	6.42096e-05	0
ENSG00000116157	GPX7	GPX7	9.95513	10.0631	10.0305	9.558	9.48913	9.90303	9.34143	9.68856	9.72814	9.71741	9.3203	9.64863	9.95744	9.75015	9.91607	9.38773	9.96626	9.7218	9.89235	9.60358	9.92213	GPX7	glutathione peroxidase 7	protein_coding	10.0162	2.13352	0.113887	0.127
ENSG00000116198	CEP104	CEP104	9.2281	9.37716	9.66932	10.8673	10.8083	10.7036	10.7004	10.8526	10.8196	10.5848	10.6951	10.5555	10.6046	10.5362	10.3474	11.3482	11.1114	11.434	11.4434	11.3678	11.1207	CEP104	centrosomal protein 104	protein_coding	11.3106	59.093	3.83977e-09	0
ENSG00000116199	FAM20B	FAM20B	9.04118	8.77489	8.77359	9.94768	10.0815	10.1171	9.88427	9.80035	10.1618	9.81007	9.82667	9.68329	9.63577	10.0879	9.7222	9.37548	9.25613	9.61838	9.4744	9.55924	9.36284	FAM20B	FAM20B, glycosaminoglycan xylosylkinase	protein_coding	10.0488	19.8251	4.26064e-06	0
ENSG00000116209	TMEM59	TMEM59	13.1676	13.2399	13.0001	12.0105	12.3946	12.1065	12.0303	12.0331	12.0031	11.7773	11.8579	12.0238	12.0058	11.974	12.2021	12.321	12.3917	12.6811	12.488	12.2994	12.2823	TMEM59	transmembrane protein 59	protein_coding	13.1358	27.079	6.16567e-07	0
ENSG00000116212	LRRC42	LRRC42	9.10302	9.07202	8.9001	9.99073	9.97415	10.0994	9.98184	9.8039	9.82965	9.8887	9.49603	9.78696	10.031	9.71534	9.7127	9.5224	9.7342	9.38461	9.68165	9.39899	9.63787	LRRC42	leucine rich repeat containing 42	protein_coding	10.0214	14.1886	3.09939e-05	0
ENSG00000116213	WRAP73	WRAP73	7.80575	7.83744	8.33516	8.9947	7.91786	8.84832	9.1072	9.0036	8.84772	9.28462	9.22509	9.3368	9.43575	8.83298	9.4042	8.88411	9.14325	8.55568	9.00005	8.8032	9.11727	WRAP73	WD repeat containing, antisense to TP73	protein_coding	9.28217	6.02516	0.00272086	0.007
ENSG00000116221	MRPL37	MRPL37	11.5228	11.5474	11.2902	11.6962	11.4571	11.8487	11.6768	11.6157	11.4464	11.8908	11.512	11.4837	11.8542	11.5589	11.8713	10.9918	11.3089	10.7928	11.1631	10.9258	11.2227	MRPL37	mitochondrial ribosomal protein L37	protein_coding	11.7615	6.87084	0.00146881	0
ENSG00000116237	ICMT	ICMT	5.56978	5.87941	6.3325	11.0983	10.7661	11.2032	11.0268	10.9402	10.9736	10.7193	10.3795	10.4477	11.0441	11.0904	10.7118	9.57723	9.48467	9.22679	9.3912	9.82158	9.84714	ICMT	isoprenylcysteine carboxyl methyltransferase	protein_coding	11.0225	185.575	1.60333e-12	0
ENSG00000116260	QSOX1	QSOX1	11.0954	10.9727	10.9477	8.9456	8.45124	9.6273	9.40375	9.18808	9.41959	9.79899	9.82318	9.52167	9.80016	9.49995	10.1969	9.4638	9.7251	9.70548	9.78868	9.32758	9.21835	QSOX1	quiescin sulfhydryl oxidase 1	protein_coding	11.0053	13.238	4.61262e-05	0
ENSG00000116266	STXBP3	STXBP3	12.4906	12.1435	12.1235	11.8333	11.9436	11.5238	11.7159	11.6594	11.6183	11.0993	11.4132	11.344	11.5449	11.5862	11.3488	11.5644	11.2356	11.882	11.5194	11.7895	11.6547	STXBP3	syntaxin binding protein 3	protein_coding	12.2525	7.31487	0.00108391	0.004
ENSG00000116273	PHF13	PHF13	9.47274	9.84977	9.66321	9.00589	8.8215	9.16672	9.02983	8.85673	9.0322	8.92391	8.91552	8.68904	8.98743	9.09271	9.05179	8.82223	8.51159	8.56725	8.37488	8.6688	8.46953	PHF13	PHD finger protein 13	protein_coding	9.66191	19.8597	4.21567e-06	0
ENSG00000116288	PARK7	PARK7	12.4781	12.574	12.3972	13.6269	13.7208	13.7517	13.5478	13.3782	13.4335	13.2124	12.7693	13.0522	13.656	13.4062	13.4078	13.1109	13.3625	13.46	13.4896	13.0768	13.0972	PARK7	Parkinsonism associated deglycase	protein_coding	13.6998	18.7719	5.93078e-06	0
ENSG00000116350	SRSF4	SRSF4	11.59	11.3413	11.5934	11.9559	11.915	12.0197	11.9248	12.0738	11.9994	11.945	11.8397	11.8594	11.97	11.5978	11.6685	12.0555	12.0783	12.007	12.1068	11.9885	11.9255	SRSF4	serine and arginine rich splicing factor 4	protein_coding	12.0469	9.54631	0.000278624	0
ENSG00000116353	MECR	MECR	8.4174	8.3556	8.11867	9.30465	8.63748	9.62318	9.59827	9.25413	9.34778	9.67859	9.15546	9.36694	9.75475	9.58155	9.68944	8.68182	8.97949	7.74629	8.42478	8.352	8.82865	MECR	mitochondrial trans-2-enoyl-CoA reductase	protein_coding	9.67525	7.28422	0.00110643	0.002
ENSG00000116396	KCNC4	KCNC4	5.59075	5.6222	5.96502	3.89951	3.0246	3.63126	4.0244	3.81488	3.53106	4.26395	3.35043	4.03876	4.05232	4.2259	3.26856	2.55679	2.94263	1.65375	1.73954	1.61448	3.36357	KCNC4	potassium voltage-gated channel subfamily C member 4	protein_coding	5.72599	12.882	5.38491e-05	0
ENSG00000116455	WDR77	WDR77	8.13712	8.25693	8.5411	10.6006	10.3616	10.6008	10.4946	10.2143	10.3451	10.4562	9.75945	10.1983	10.7869	10.3905	10.1363	9.81307	10.0046	9.69264	9.93102	9.90932	10.0405	WDR77	WD repeat domain 77	protein_coding	10.521	35.2594	1.1427e-07	0
ENSG00000116459	ATP5F1	ATP5F1	13.0081	13.1502	12.9286	12.9628	13.0264	13.1097	12.8367	12.7555	12.929	12.6244	12.2788	12.4598	13.0025	12.9254	12.7017	12.2837	12.7251	12.5372	12.6374	12.3522	12.7432	ATP5F1	ATP synthase, H+ transporting, mitochondrial Fo complex subunit B1	protein_coding	13.033	7.28564	0.00110538	0.002
ENSG00000116473	RAP1A	RAP1A	12.0037	12.0076	11.882	11.9662	12.2355	11.8693	11.8929	11.8214	11.7492	11.1016	11.2913	11.2749	11.721	11.9144	11.7089	11.7744	11.2169	11.9742	11.5599	11.6652	11.5143	RAP1A	RAP1A, member of RAS oncogene family	protein_coding	12.0237	6.6348	0.00173558	0.002
ENSG00000116478	HDAC1	HDAC1	12.3678	12.3965	12.4313	13.1598	13.2593	13.1808	13.0291	13.1893	13.0688	12.7582	12.6811	12.8091	13.1883	13.0252	12.9574	12.8754	12.9864	13.0039	13.0739	12.9219	12.8353	HDAC1	histone deacetylase 1	protein_coding	13.2	31.1312	2.54332e-07	0
ENSG00000116497	S100PBP	S100PBP	11.162	11.1199	11.273	11.7229	12.0004	11.5477	11.568	11.5547	11.7905	11.4834	11.8218	11.5891	11.4286	11.9278	11.5384	11.0054	10.8028	10.9544	10.8473	11.078	11.1351	S100PBP	S100P binding protein	protein_coding	11.757	11.9107	8.36601e-05	0
ENSG00000116514	RNF19B	RNF19B	9.27071	9.36297	9.29327	7.70083	7.47168	7.28493	7.57205	7.61215	7.32195	7.28562	7.48951	7.41076	7.46601	7.3639	7.64643	8.61448	8.02244	8.57602	8.47142	7.97791	7.76862	RNF19B	ring finger protein 19B	protein_coding	9.30898	30.7712	2.73945e-07	0
ENSG00000116521	SCAMP3	SCAMP3	9.78966	10.1816	10.1863	11.1237	10.8605	11.3581	11.268	11.5319	11.2557	11.3696	10.9132	11.2534	11.6277	11.1439	11.7143	11.6335	11.614	11.5757	11.7741	11.427	11.3424	SCAMP3	secretory carrier membrane protein 3	protein_coding	11.6077	17.3804	9.41632e-06	0
ENSG00000116525	TRIM62	TRIM62	8.24917	8.43383	8.03042	6.94797	6.61372	7.06973	7.2381	6.98497	6.78132	7.51278	7.10213	7.16399	7.16956	7.18979	7.19915	7.45849	7.41516	7.28487	7.19819	7.21791	7.12911	TRIM62	tripartite motif containing 62	protein_coding	8.23781	19.8646	4.20941e-06	0
ENSG00000116539	ASH1L	ASH1L	12.5689	12.4326	12.6167	11.0877	11.1508	10.8679	10.9387	11.2016	11.162	11.3268	11.6222	11.3467	10.6042	11.4266	10.8612	11.8792	11.5931	11.7238	11.5832	11.8686	11.5118	ASH1L	ASH1 like histone lysine methyltransferase	protein_coding	12.5394	20.4929	3.48158e-06	0
ENSG00000116580	GON4L	GON4L	10.3852	10.2891	10.5062	9.99404	9.95662	9.77262	10.0176	9.96839	10.0898	10.066	10.1889	10.0204	9.52356	10.0091	9.53061	10.6775	10.4407	10.2788	10.4744	10.2517	10.1844	GON4L	gon-4 like	protein_coding	10.4657	9.23524	0.000331773	0
ENSG00000116584	ARHGEF2	ARHGEF2	14.0329	14.1225	13.9087	11.8256	11.5367	12.2397	12.0874	12.211	12.3574	12.7537	12.925	12.6359	12.4539	12.429	12.8547	12.5427	12.6478	12.5376	12.7131	12.4457	12.2701	ARHGEF2	Rho/Rac guanine nucleotide exchange factor 2	protein_coding	14.0214	33.4055	1.6184e-07	0
ENSG00000116586	LAMTOR2	LAMTOR2	10.1364	10.09	9.86409	11.1704	10.6981	11.5769	11.3593	11.2665	11.2629	11.3535	11.1461	11.2457	11.7446	11.3287	11.6189	11.4278	11.8009	11.7135	11.7907	11.2942	11.4241	LAMTOR2	late endosomal/lysosomal adaptor, MAPK and MTOR activator 2	protein_coding	11.6474	16.7216	1.18506e-05	0
ENSG00000116649	SRM	SRM	10.5891	10.8745	10.5442	11.7565	10.6802	12.0238	11.8733	11.7221	11.5384	12.3478	11.4107	11.8421	12.4328	11.6705	11.9797	11.2873	11.5684	10.6011	11.3108	11.2416	11.4971	SRM	spermidine synthase	protein_coding	12.0277	3.74916	0.0195029	0.027
ENSG00000116663	FBXO6	FBXO6	7.30481	7.57101	7.23948	5.21332	4.20341	5.99886	5.38336	5.34019	6.0133	5.33829	5.87114	5.75369	6.10893	6.5574	7.20488	3.61453	3.56428	4.33952	3.93989	4.37065	4.22992	FBXO6	F-box protein 6	protein_coding	7.37177	20.5997	3.37278e-06	0
ENSG00000116668	SWT1	SWT1	7.54345	7.17416	7.11123	6.53589	7.08242	6.42684	6.92121	6.53103	6.72275	6.86744	7.25504	7.10658	6.21477	6.90086	6.72504	7.3353	6.74699	7.42012	6.9691	7.2276	7.03041	SWT1	SWT1, RNA endoribonuclease homolog	protein_coding	7.27628	2.76101	0.0550531	0.068
ENSG00000116670	MAD2L2	MAD2L2	9.48204	9.63025	9.37751	9.14445	8.72438	9.81614	9.28333	9.42513	9.49485	9.74067	9.34724	9.47893	9.91281	9.33865	9.8233	8.04442	8.70497	7.83087	8.37146	8.10605	8.77324	MAD2L2	mitotic arrest deficient 2 like 2	protein_coding	9.69159	9.21549	0.000335521	0.002
ENSG00000116685	KIAA2013	KIAA2013	7.42834	7.62591	7.85284	7.64533	7.07328	8.18238	7.82673	7.99296	7.89839	8.32548	8.08549	8.01091	8.15767	7.64241	8.28634	8.50878	8.34975	8.50006	8.70505	8.3858	8.20412	KIAA2013	KIAA2013	protein_coding	8.45287	4.13967	0.0133881	0.016
ENSG00000116688	MFN2	MFN2	11.6656	11.6632	11.7178	12.6691	12.6066	13.1642	12.8154	12.8768	13.0669	12.5874	12.3287	12.4886	12.6576	12.701	12.5024	12.8965	12.9245	13.2496	13.3224	12.9052	12.4903	MFN2	mitofusin 2	protein_coding	13.0235	12.6937	5.85266e-05	0
ENSG00000116698	SMG7	SMG7	13.3953	13.4298	13.2871	12.8305	12.8177	12.7459	12.6842	12.8613	12.8998	12.6913	12.5311	12.5209	12.5833	12.9722	12.538	12.7774	12.5842	12.7203	12.8113	12.7489	12.5216	SMG7	SMG7, nonsense mediated mRNA decay factor	protein_coding	13.3707	11.8505	8.60551e-05	0.004
ENSG00000116701	NCF2	NCF2	8.53625	6.98969	7.70542	5.53104	2.31628	1.09287	5.07097	1.35049	4.44518	1.9442	2.77251	1.20759	2.35638	2.64021	2.77908	0.515896	0	0.308	0	0.339125	0	NCF2	neutrophil cytosolic factor 2	protein_coding	7.74379	13.0442	5.01613e-05	0
ENSG00000116704	SLC35D1	SLC35D1	7.78344	7.7467	7.65152	8.53292	8.61499	8.32898	8.16879	8.49235	8.5602	7.82733	7.84877	7.96641	8.09289	8.57224	7.84695	9.07988	8.38627	9.95989	9.58024	9.2503	8.69723	SLC35D1	solute carrier family 35 member D1	protein_coding	9.17592	6.54223	0.00185493	0.003
ENSG00000116731	PRDM2	PRDM2	12.0882	12.2128	12.2593	11.1988	11.1666	11.1317	11.1887	11.2915	11.4164	11.426	11.5765	11.4599	11.0687	11.6383	11.2967	11.6585	11.5059	11.4604	11.5502	11.593	11.5326	PRDM2	PR/SET domain 2	protein_coding	12.1868	18.7927	5.89135e-06	0.001
ENSG00000116741	RGS2	RGS2	12.4856	11.9871	12.2039	7.72416	7.28897	6.64332	8.437	6.74894	7.72012	5.19065	4.18161	5.02108	5.1919	4.68431	3.94871	5.46689	4.83167	5.5	5.05528	5.45518	5.7674	RGS2	regulator of G protein signaling 2	protein_coding	12.2255	74.7947	7.91326e-10	0
ENSG00000116747	TROVE2	TROVE2	11.1665	11.1947	11.0532	10.6978	10.6823	10.6194	10.3962	10.5707	10.7091	10.0921	10.1978	10.2157	10.1322	10.6607	10.1327	10.6319	10.1079	10.9082	10.5848	11.1395	10.6896	TROVE2	TROVE domain family member 2	protein_coding	11.1381	5.6086	0.00376159	0.005
ENSG00000116754	SRSF11	SRSF11	12.7518	12.6038	13.0801	13.2103	13.1779	12.8631	12.9739	12.9794	12.9956	12.6571	12.863	12.7853	12.9145	12.939	12.5505	12.723	12.7356	12.7186	12.5866	12.9017	12.9853	SRSF11	serine and arginine rich splicing factor 11	protein_coding	13.0838	1.73547	0.1852	0.209
ENSG00000116761	CTH	CTH	3.95273	4.3721	3.44347	7.61158	7.68222	7.41044	7.57349	7.34614	7.49771	7.92647	9.37959	8.27909	7.54751	8.66293	9.56796	6.8225	6.70461	6.3756	6.66133	6.5192	6.97611	CTH	cystathionine gamma-lyase	protein_coding	8.5928	26.9639	6.33363e-07	0
ENSG00000116771	AGMAT	AGMAT	2.99593	0.308393	2.66927	5.38262	5.24	5.50201	4.95363	5.45236	5.15389	4.90856	4.98198	5.28001	5.54841	4.8676	4.83655	3.11769	4.37556	3.35036	4.27569	4.59299	4.77881	AGMAT	agmatinase	protein_coding	5.37488	10.5927	0.000159515	0
ENSG00000116791	CRYZ	CRYZ	7.20599	7.16893	7.37663	8.83103	9.52557	9.26744	8.79755	8.83384	9.20847	9.12612	8.73811	9.12398	9.29253	9.44093	9.05073	7.8643	8.85563	8.68722	8.76413	8.70946	9.0327	CRYZ	crystallin zeta	protein_coding	9.2614	17.2456	9.86408e-06	0
ENSG00000116793	PHTF1	PHTF1	10.4656	10.1559	10.5613	10.2418	10.3997	10.1239	10.2416	10.1577	9.90501	10.1566	10.0264	10.2137	9.93395	10.0258	9.96565	11.1242	10.619	11.1868	11.0274	10.8799	10.6647	PHTF1	putative homeodomain transcription factor 1	protein_coding	10.9766	13.3633	4.3713e-05	0
ENSG00000116819	TFAP2E	TFAP2E	3.4677	4.14391	4.6869	4.13571	3.96534	4.51636	4.14529	3.96885	4.40326	4.93029	5.54287	5.10057	4.64204	4.6736	5.12507	4.44059	3.99606	4.33849	4.54981	4.09781	3.76236	TFAP2E	transcription factor AP-2 epsilon	protein_coding	5.19125	4.21941	0.0124252	0.016
ENSG00000116824	CD2	CD2	3.25643	3.73882	5.11419	5.8146	4.03418	3.26328	4.57941	1.66846	2.9696	4.69957	4.04983	3.9406	5.06843	4.03618	4.88132	4.37819	5.66353	3.68486	3.25608	4.89656	7.23061	CD2	CD2 molecule	protein_coding	5.12775	0.847352	0.554776	0.568
ENSG00000116830	TTF2	TTF2	10.0094	9.76063	9.70004	12.6404	12.7762	12.4186	12.5433	12.514	12.5581	12.3156	12.1628	12.1726	12.2348	12.3147	11.7065	11.6335	11.7928	10.9864	11.475	11.6232	11.9571	TTF2	transcription termination factor 2	protein_coding	12.6117	45.7132	2.10281e-08	0
ENSG00000116852	KIF21B	KIF21B	8.51924	8.66968	9.09697	6.61655	5.39025	6.48534	6.5672	6.44934	6.51872	8.38998	9.18954	8.12003	7.73596	8.15577	8.79309	6.01202	6.90535	4.93814	5.8112	5.81812	7.15265	KIF21B	kinesin family member 21B	protein_coding	8.76196	12.0937	7.68323e-05	0.001
ENSG00000116857	TMEM9	TMEM9	11.0724	11.2151	11.0972	9.8795	9.85839	10.3192	10.1388	10.1763	10.1788	10.0996	10.2755	10.2889	10.4713	10.3095	10.8297	10.4055	10.9848	10.9548	11.0397	10.5269	10.5894	TMEM9	transmembrane protein 9	protein_coding	11.1282	9.69719	0.000256388	0
ENSG00000116863	ADPRHL2	ADPRHL2	8.38341	8.38004	8.41203	8.28836	8.01645	8.61066	8.63921	8.41243	8.58037	8.62165	8.13311	8.36194	8.81719	8.34038	8.64275	8.13255	8.1867	7.95303	8.00565	7.95578	8.04473	ADPRHL2	ADP-ribosylhydrolase like 2	protein_coding	8.60011	4.26953	0.01186	0.012
ENSG00000116885	OSCP1	OSCP1	6.89238	6.46471	7.12515	4.02647	3.56659	4.49518	4.02936	4.15335	4.11053	3.93148	3.26793	2.87294	4.02173	2.39867	3.70746	3.91821	3.54603	1.97335	3.05914	2.41951	4.04307	OSCP1	organic solute carrier partner 1	protein_coding	6.82741	11.5618	9.86876e-05	0.001
ENSG00000116898	MRPS15	MRPS15	10.7767	10.7536	10.5085	10.3719	10.3327	10.5862	10.3162	10.1743	10.2548	10.6515	10.4093	10.3751	10.6675	10.1951	10.6662	9.57919	10.3151	9.5575	9.82213	9.64697	10.3035	MRPS15	mitochondrial ribosomal protein S15	protein_coding	10.6796	4.83614	0.00714016	0.014
ENSG00000116903	EXOC8	EXOC8	8.11275	8.22087	8.1925	7.33821	7.16252	7.10508	7.1112	7.24151	7.02828	6.91708	7.41966	7.22707	6.93554	7.46352	7.14981	7.90382	7.54288	7.93805	7.78719	7.94839	7.60302	EXOC8	exocyst complex component 8	protein_coding	8.17537	15.1352	2.1306e-05	0
ENSG00000116906	GNPAT	GNPAT	10.6586	10.5489	10.4785	11.534	11.7591	11.6118	11.391	11.4059	11.4397	11.5184	11.207	11.4439	11.484	11.6265	11.5092	10.8986	11.0455	11.3746	11.2948	11.0729	11.1728	GNPAT	glyceronephosphate O-acyltransferase	protein_coding	11.635	21.5757	2.5394e-06	0
ENSG00000116918	TSNAX	TSNAX	11.0613	11.1388	11.0675	11.7931	12.0612	12.047	11.6703	11.7753	11.9953	11.0584	11.3992	11.2862	11.6225	11.8031	11.4637	11.4326	11.5381	12.1329	11.6932	11.8596	12.0955	TSNAX	translin associated factor X	protein_coding	11.9671	7.7705	0.000803727	0.001
ENSG00000116954	RRAGC	RRAGC	8.9656	8.9158	8.75299	9.04449	9.28745	9.17991	8.97205	9.07232	8.92467	8.47181	8.61675	8.58117	9.0187	8.93966	9.0818	8.77049	8.20928	9.3627	8.80702	9.02606	8.41414	RRAGC	Ras related GTP binding C	protein_coding	9.17062	1.8209	0.166623	0.162
ENSG00000116957	TBCE	TBCE	7.6915	7.65148	7.72888	9.72518	10.0374	9.67751	9.58601	9.64676	9.55505	9.50953	9.1623	9.39728	9.6408	9.53983	9.28627	8.98458	9.50212	9.11831	9.2525	9.11882	9.33361	TBCE	tubulin folding cofactor E	protein_coding	9.81337	53.6286	7.32179e-09	0
ENSG00000116977	LGALS8	LGALS8	12.5828	12.3615	12.5	12.1859	12.4952	12.2516	12.2694	12.2528	12.5673	12.2823	12.4882	12.424	12.0026	12.4832	12.3036	12.6443	12.14	12.8255	12.5905	12.6997	12.2362	LGALS8	galectin 8	protein_coding	12.5366	0.694945	0.658007	0.682
ENSG00000117010	ZNF684	ZNF684	7.31695	7.12744	7.20576	7.43455	7.23063	6.98153	7.01032	6.79091	6.78886	6.84147	6.68119	6.84595	7.17213	7.08062	7.11185	6.82821	7.01499	6.85735	6.48371	6.39867	7.0743	ZNF684	zinc finger protein 684	protein_coding	7.21672	4.40879	0.0104364	0.008
ENSG00000117013	KCNQ4	KCNQ4	2.15186	0.101749	0.588157	4.82933	5.08729	5.46202	5.27373	5.91098	5.58046	5.88072	5.92509	6.30635	5.97166	5.06258	5.66943	6.79485	7.05344	7.65734	7.88245	7.0424	6.57217	KCNQ4	potassium voltage-gated channel subfamily Q member 4	protein_coding	7.16854	41.2887	4.09811e-08	0
ENSG00000117020	AKT3	AKT3	11.038	10.9163	11.1582	11.7973	11.94	11.4188	11.5865	11.8171	11.5333	11.4858	11.445	11.4421	11.2873	11.7452	11.3045	11.8118	11.3323	11.9541	11.7814	12.1788	11.7569	AKT3	AKT serine/threonine kinase 3	protein_coding	11.9057	4.81603	0.00726579	0.008
ENSG00000117054	ACADM	ACADM	10.9344	10.6024	10.7515	12.2156	12.4745	12.1926	12.0079	12.0963	12.0628	11.5757	11.6686	11.7188	11.9675	12.0174	11.8173	11.2822	11.4087	11.7061	11.6559	11.5977	11.6548	ACADM	acyl-CoA dehydrogenase medium chain	protein_coding	12.2942	43.409	2.953e-08	0
ENSG00000117090	SLAMF1	SLAMF1	4.70224	5.17569	5.94589	3.03985	1.86949	1.23103	2.41472	0.166732	0	1.08237	2.91068	1.60879	0	0	0.0103573	0	1.01885	0	0	0	1.64142	SLAMF1	signaling lymphocytic activation molecule family member 1	protein_coding	5.2746	13.2036	4.68139e-05	0.001
ENSG00000117091	CD48	CD48	10.2144	9.98787	10.2007	5.45546	4.16961	4.62427	5.73869	4.14493	5.34223	4.51999	4.41939	4.17195	4.31663	4.87943	3.92715	4.59162	4.05594	1.8394	0.925191	2.09292	3.44969	CD48	CD48 molecule	protein_coding	10.1343	25.6593	8.65158e-07	0
ENSG00000117118	SDHB	SDHB	11.33	11.3314	11.2418	11.8197	11.736	11.8834	11.6407	11.576	11.4726	11.5642	11.2654	11.3721	11.9142	11.5274	11.6896	11.1282	11.4481	11.1944	11.3485	11.1183	11.3926	SDHB	succinate dehydrogenase complex iron sulfur subunit B	protein_coding	11.813	8.22267	0.000604426	0
ENSG00000117122	MFAP2	MFAP2	5.95709	6.97307	6.48085	3.29471	0.124341	2.90093	1.9915	1.42159	1.13777	2.33722	2.58057	0.278688	3.63393	3.29627	2.26521	0.323958	0	0	0.786814	0	0	MFAP2	microfibril associated protein 2	protein_coding	6.47034	16.8319	1.13971e-05	0
ENSG00000117133	RPF1	RPF1	11.0633	10.8869	10.544	10.808	10.8692	10.974	10.7961	10.6354	10.6618	10.6766	10.2654	10.4772	10.9543	10.5643	10.545	10.1863	10.3457	10.1664	10.2117	10.2234	10.4114	RPF1	ribosome production factor 1 homolog	protein_coding	10.8837	6.95527	0.00138497	0.003
ENSG00000117143	UAP1	UAP1	9.11292	9.00344	8.76105	9.50454	9.58793	9.4284	9.38499	9.278	9.29808	9.17611	8.61462	8.84849	9.31418	9.21117	8.87097	8.51023	8.65756	8.25097	8.45484	8.65182	8.83644	UAP1	UDP-N-acetylglucosamine pyrophosphorylase 1	protein_coding	9.50695	10.9366	0.000134021	0
ENSG00000117151	CTBS	CTBS	9.13873	8.84246	8.95064	9.0146	9.58848	9.17252	9.01642	9.23458	9.35693	8.54688	8.99768	8.8061	8.8722	9.27309	9.16029	9.13467	8.89666	9.5333	9.27474	9.31996	9.21392	CTBS	chitobiase	protein_coding	9.26954	1.91735	0.147999	0.152
ENSG00000117155	SSX2IP	SSX2IP	10.2192	9.7265	9.788	11.4785	11.7458	11.2611	11.2003	11.4722	11.5416	10.5438	10.5551	10.7679	10.9914	10.9321	10.5009	12.034	11.591	12.681	12.2422	12.3471	12.1562	SSX2IP	SSX family member 2 interacting protein	protein_coding	12.2485	26.118	7.74079e-07	0
ENSG00000117222	RBBP5	RBBP5	6.92917	6.8869	6.87373	8.82246	8.7467	8.73335	8.63123	8.5995	8.72808	8.62403	8.56414	8.45276	8.44612	8.95877	8.42673	8.11499	8.10917	8.08992	8.16573	8.21456	8.19812	RBBP5	RB binding protein 5, histone lysine methyltransferase complex subunit	protein_coding	8.76751	81.9039	4.28849e-10	0
ENSG00000117242	PINK1-AS	PINK1-AS	6.01002	5.8711	5.88008	6.78538	6.56959	6.83468	6.69259	6.74159	6.9787	6.62327	6.30551	6.3017	6.53366	6.70937	6.32083	6.86443	6.48937	6.73226	6.70292	6.69054	6.52336	PINK1-AS	PINK1 antisense RNA	antisense_RNA	6.80429	11.2923	0.000112422	0.001
ENSG00000117262	GPR89A	GPR89A	5.8803	5.21162	5.17719	6.34937	5.99191	6.15552	6.05394	5.22099	5.11225	5.91035	5.3954	5.55016	6.44876	6.12129	5.81086	5.02714	5.47646	5.13119	5.7613	5.57735	6.11071	GPR89A	G protein-coupled receptor 89A	protein_coding	6.1656	3.66389	0.0212243	0.028
ENSG00000117266	CDK18	CDK18	9.16973	9.51	9.02946	6.9947	6.62341	6.87592	7.20952	7.51114	7.48852	7.6028	8.22166	7.48456	7.91888	8.04045	8.61136	5.33428	6.7561	5.96661	6.3665	5.66275	6.47597	CDK18	cyclin dependent kinase 18	protein_coding	9.2364	24.5938	1.12815e-06	0
ENSG00000117298	ECE1	ECE1	9.64193	9.47096	9.71197	12.4877	12.0018	12.6651	12.674	13.0372	12.7212	12.683	12.6973	12.7524	12.5051	12.4058	12.7189	14.7855	14.0575	14.696	14.7566	14.2985	13.6618	ECE1	endothelin converting enzyme 1	protein_coding	14.513	81.501	4.43379e-10	0
ENSG00000117308	GALE	GALE	7.63417	7.46968	7.54581	9.71293	9.13997	10.2421	9.91503	9.86524	9.90644	9.9508	9.37988	9.56688	10.2331	9.80891	9.80633	8.91144	9.22259	8.72964	8.88606	8.96457	9.29262	GALE	UDP-galactose-4-epimerase	protein_coding	9.94943	26.4603	7.13218e-07	0
ENSG00000117318	ID3	ID3	11.2136	11.8853	11.0575	1.18293	0	2.78915	2.72772	2.89477	1.61095	2.22545	0	2.48884	0	0.0145648	1.15344	5.73574	4.06882	3.75917	2.26	3.20534	4.52147	ID3	inhibitor of DNA binding 3, HLH protein	protein_coding	11.3855	39.2096	5.7399e-08	0
ENSG00000117360	PRPF3	PRPF3	9.87456	9.67901	9.71727	10.6617	10.6874	10.4957	10.5378	10.4139	10.4172	10.4165	10.4609	10.4827	10.4085	10.4867	10.0297	10.2294	10.4692	9.85949	10.1193	10.0364	10.4168	PRPF3	pre-mRNA processing factor 3	protein_coding	10.615	7.32892	0.00107375	0.003
ENSG00000117385	P3H1	P3H1	10.5721	10.6508	10.8059	10.7236	10.5392	10.8781	10.7526	10.8039	10.8194	10.9362	11.0868	11.0876	11.1243	10.8782	11.1179	11.2957	11.3324	11.2319	11.3242	10.9864	10.8207	P3H1	prolyl 3-hydroxylase 1	protein_coding	11.2867	7.33228	0.00107134	0.002
ENSG00000117394	SLC2A1	SLC2A1	12.5035	12.4845	12.5151	11.1562	10.9057	11.7117	11.5316	11.2831	11.8861	11.9233	11.331	11.5905	11.5762	11.3583	11.8033	11.8505	11.6739	11.3556	11.5369	11.502	11.3022	SLC2A1	solute carrier family 2 member 1	protein_coding	12.501	6.81708	0.00152521	0.007
ENSG00000117400	MPL	MPL	7.88443	7.8991	7.74495	8.99526	8.90025	8.72359	9.24996	9.62008	9.06525	9.37569	9.06964	9.11246	9.18264	9.4483	8.97182	10.4003	10.395	9.86582	10.0859	9.92526	9.95934	MPL	MPL proto-oncogene, thrombopoietin receptor	protein_coding	10.2204	43.3888	2.96204e-08	0
ENSG00000117407	ARTN	ARTN	2.44287	2.56268	4.04909	2.95041	0.780042	2.55663	2.6472	2.07729	2.79347	3.80028	4.73877	5.10431	3.87459	3.10397	2.50588	5.56462	4.8363	4.67865	4.61244	4.61024	4.77437	ARTN	artemin	protein_coding	5.02652	8.20424	0.000611352	0
ENSG00000117410	ATP6V0B	ATP6V0B	11.9557	12.0188	11.9728	11.3253	10.9441	11.7993	11.6321	11.352	11.5359	12.0544	11.7642	11.8766	11.9829	11.3339	11.9384	11.9535	12.4251	12.0724	12.1477	11.7464	12.0403	ATP6V0B	ATPase H+ transporting V0 subunit b	protein_coding	12.1503	3.66402	0.0212217	0.023
ENSG00000117411	B4GALT2	B4GALT2	7.71597	7.38468	7.5748	8.76554	8.07962	9.18728	9.12194	8.8363	8.95914	9.1747	8.17515	8.43274	9.17563	8.53627	8.59395	7.76934	8.17554	7.3668	7.80622	7.73473	8.1822	B4GALT2	beta-1,4-galactosyltransferase 2	protein_coding	8.97246	6.74499	0.00160473	0.001
ENSG00000117419	ERI3	ERI3	10.3394	10.0976	10.0586	10.6756	10.5061	10.9209	10.8046	10.5771	10.5621	10.5661	10.1851	10.2104	11.0264	10.6605	10.828	9.8778	10.1801	9.48215	9.8798	9.55174	10.0882	ERI3	ERI1 exoribonuclease family member 3	protein_coding	10.8383	9.70787	0.000254893	0
ENSG00000117448	AKR1A1	AKR1A1	12.1471	12.2568	11.9925	12.0438	11.3814	11.8215	11.9623	11.8612	11.6798	11.8528	11.8214	11.9444	12.4766	12.4685	12.4985	10.9075	11.5015	10.6412	11.0642	10.8192	11.3599	AKR1A1	aldo-keto reductase family 1 member A1	protein_coding	12.4812	13.9471	3.42168e-05	0
ENSG00000117461	PIK3R3	PIK3R3	6.31329	6.38248	6.26665	7.21394	7.04357	7.19112	7.1515	6.87981	7.13683	7.09283	6.53	6.78393	7.15729	7.10131	6.57721	6.80802	6.80397	6.39892	6.67735	7.07899	6.73879	PIK3R3	phosphoinositide-3-kinase regulatory subunit 3	protein_coding	7.14955	4.95528	0.00644456	0.008
ENSG00000117475	BLZF1	BLZF1	8.66503	8.38665	8.33374	10.1449	10.4648	10.0425	9.9843	9.99477	10.0485	9.59149	9.7649	9.92599	9.86084	10.0785	9.65177	10.7796	10.5956	11.191	10.9967	10.8019	10.8178	BLZF1	basic leucine zipper nuclear factor 1	protein_coding	10.8721	53.6918	7.26478e-09	0
ENSG00000117479	SLC19A2	SLC19A2	7.14413	6.74311	6.76485	7.23954	7.11498	7.16536	7.22436	6.75652	7.07677	6.93148	6.35693	6.49333	7.14027	7.09997	6.45552	5.82239	5.72377	5.61052	5.67227	6.06264	6.22081	SLC19A2	solute carrier family 19 member 2	protein_coding	7.17329	14.5162	2.71621e-05	0
ENSG00000117480	FAAH	FAAH	8.10997	8.2702	8.48558	5.20247	4.68815	4.71849	5.28783	5.23915	5.00114	6.05857	6.0488	5.09625	6.26989	5.0341	6.81508	5.99468	5.99506	6.05625	6.50817	5.40288	6.03266	FAAH	fatty acid amide hydrolase	protein_coding	8.28858	15.9995	1.53846e-05	0
ENSG00000117500	TMED5	TMED5	9.92597	9.71932	9.60275	10.0051	10.1815	10.0883	9.85884	9.97392	10.1801	9.49783	9.84231	9.65542	9.79292	10.0743	9.83354	9.55941	9.39093	10.0967	9.73947	10.0917	9.96013	TMED5	transmembrane p24 trafficking protein 5	protein_coding	10.0916	2.02424	0.129928	0.158
ENSG00000117505	DR1	DR1	12.0318	12.0882	11.9727	11.6386	11.7829	11.6984	11.4074	11.59	11.6326	10.903	11.0305	11.0578	11.3806	11.5579	11.3001	11.4651	11.2531	11.8559	11.5872	11.7366	11.5031	DR1	down-regulator of transcription 1	protein_coding	12.0309	13.2274	4.63368e-05	0.001
ENSG00000117523	PRRC2C	PRRC2C	12.2363	12.04	12.2296	12.6428	12.5165	12.2433	12.4773	12.579	12.7534	12.7428	12.4633	12.2821	12.021	12.5043	11.7858	12.3566	12.1986	11.6065	11.8168	12.1492	12.132	PRRC2C	proline rich coiled-coil 2C	protein_coding	12.6032	2.64176	0.0629513	0.058
ENSG00000117528	ABCD3	ABCD3	8.18671	8.08123	8.08085	10.1208	10.1036	10.0853	9.8655	9.92101	9.95278	10.0363	9.94016	9.88439	9.92834	10.2303	9.82265	9.26374	9.13992	9.61792	9.50898	9.54063	9.50273	ABCD3	ATP binding cassette subfamily D member 3	protein_coding	10.1032	85.4952	3.20823e-10	0
ENSG00000117533	VAMP4	VAMP4	10.1165	9.88144	10.0179	8.69548	9.01053	8.48439	8.63431	8.75341	8.62486	8.45754	9.17878	8.92637	8.8115	9.13276	9.15826	9.02143	8.54631	9.51683	9.01675	9.30782	9.06069	VAMP4	vesicle associated membrane protein 4	protein_coding	10.0053	8.08341	0.000659083	0.003
ENSG00000117569	PTBP2	PTBP2	10.161	9.88786	10.1104	8.45	8.67289	7.64118	8.33374	8.40942	8.00711	8.28282	8.6563	8.53417	8.58049	8.75358	8.67569	7.78127	7.74299	8.16633	7.4802	8.25476	8.27396	PTBP2	polypyrimidine tract binding protein 2	protein_coding	10.0531	16.6919	1.19766e-05	0
ENSG00000117586	TNFSF4	TNFSF4	6.66936	7.06685	6.72552	5.79485	5.83808	4.72912	4.87251	5.70699	4.97814	5.12826	5.26309	5.8681	5.42915	6.0887	5.56832	8.19729	6.75453	8.66199	8.35442	8.13986	7.41674	TNFSF4	TNF superfamily member 4	protein_coding	7.97034	13.994	3.35611e-05	0
ENSG00000117592	PRDX6	PRDX6	13.4408	13.5433	13.3572	13.7095	13.8702	13.7657	13.705	13.6387	13.57	13.2242	13.0617	13.2292	13.7229	13.6152	13.6483	13.6867	13.5112	14.0604	13.9387	13.5746	13.2875	PRDX6	peroxiredoxin 6	protein_coding	13.7818	4.27721	0.011776	0.012
ENSG00000117593	DARS2	DARS2	7.51927	7.4083	7.47639	11.8848	11.9546	11.8503	11.6992	11.8454	11.8706	11.8645	11.4691	11.6561	11.6971	11.9348	11.4917	10.6545	10.9219	10.3674	10.7516	10.8902	11.1382	DARS2	aspartyl-tRNA synthetase 2, mitochondrial	protein_coding	11.8965	238.871	2.80584e-13	0
ENSG00000117602	RCAN3	RCAN3	8.3112	7.95316	8.22262	7.17285	7.63475	7.41407	7.11274	7.66841	7.56651	6.89872	6.90315	7.19038	7.15796	7.17252	6.95796	8.91035	8.44635	9.97229	9.51059	9.31029	8.59864	RCAN3	RCAN family member 3	protein_coding	9.13984	16.4355	1.31266e-05	0
ENSG00000117616	RSRP1	RSRP1	10.5671	10.2524	10.7371	10.405	10.5008	9.31772	10.4485	10.5833	10.3083	10.4765	11.1881	11.3982	10.619	10.4226	10.3271	12.2841	12.1759	12.3689	11.9952	12.1858	12.3018	RSRP1	arginine and serine rich protein 1	protein_coding	12.2763	20.4158	3.56272e-06	0
ENSG00000117620	SLC35A3	SLC35A3	8.6198	8.36708	8.61689	9.50935	9.66146	9.30165	9.28191	9.3414	9.37159	8.33498	8.5918	8.47947	8.92875	9.1358	8.67961	8.62341	8.07239	8.78587	8.37451	9.07375	9.01361	SLC35A3	solute carrier family 35 member A3	protein_coding	9.49082	8.59342	0.0004824	0
ENSG00000117640	MTFR1L	MTFR1L	11.151	10.9861	11.1454	10.9094	11.1244	11.1554	10.9223	11.0893	11.0646	10.8445	10.9165	11.0645	11.1987	11.0666	11.1747	11.7093	11.6304	12.1886	12.0257	11.5303	11.3248	MTFR1L	mitochondrial fission regulator 1 like	protein_coding	11.8428	9.07187	0.000364267	0.003
ENSG00000117676	RPS6KA1	RPS6KA1	11.5211	11.4512	11.7405	12.6275	12.0853	13.0829	12.8344	12.3967	12.6827	13.0646	12.796	12.7356	12.9956	12.6716	13.0275	12.9643	13.1162	12.6882	13.0159	12.6859	12.7245	RPS6KA1	ribosomal protein S6 kinase A1	protein_coding	12.9229	10.1586	0.000199982	0.004
ENSG00000117691	NENF	NENF	11.5837	11.7816	11.6297	10.1825	10.6275	10.5934	10.2113	10.2829	10.3664	10.4827	10.4082	10.4556	10.5626	10.2534	10.6666	10.9231	11.12	11.2521	11.2523	10.591	10.493	NENF	neudesin neurotrophic factor	protein_coding	11.665	15.2439	2.04346e-05	0
ENSG00000117697	NSL1	NSL1	10.0542	9.8643	9.87093	10.9412	11.0756	10.9726	10.7819	10.8438	10.9111	10.692	10.6792	10.741	10.9148	10.9833	10.9904	10.4019	10.6894	10.6764	10.6025	10.618	11.0638	NSL1	NSL1, MIS12 kinetochore complex component	protein_coding	10.9965	23.1996	1.62217e-06	0
ENSG00000117713	ARID1A	ARID1A	11.8963	12.0399	11.9633	10.7016	10.513	10.831	10.7287	10.9967	11.0344	11.0837	11.0284	10.8017	10.6767	11.0324	10.9255	11.2451	11.0184	11.055	11.1879	11.1101	10.7718	ARID1A	AT-rich interaction domain 1A	protein_coding	11.9665	20.1921	3.81037e-06	0.002
ENSG00000117758	STX12	STX12	11.6272	11.8392	11.5509	10.7885	11.0179	11.0176	10.6562	10.8018	10.8543	10.2918	10.7051	10.7101	10.7514	10.958	10.8946	10.7016	10.7319	11.1866	10.9374	11.0056	10.7329	STX12	syntaxin 12	protein_coding	11.6724	11.7343	9.09068e-05	0.001
ENSG00000117859	OSBPL9	OSBPL9	12.1191	11.8907	11.8704	12.5024	12.7905	12.4991	12.4292	12.4605	12.4326	12.4343	12.3933	12.3976	12.2869	12.4018	12.2992	12.1653	12.2243	12.4026	12.4136	12.2265	12.2813	OSBPL9	oxysterol binding protein like 9	protein_coding	12.5973	10.6116	0.00015798	0
ENSG00000117862	TXNDC12	TXNDC12	11.5973	11.8463	11.7233	11.697	11.922	11.9295	11.6566	11.5734	11.7139	11.8506	11.8813	11.8377	11.8719	11.8568	12.1665	11.4218	11.6136	11.7243	11.6362	11.4534	11.6506	TXNDC12	thioredoxin domain containing 12	protein_coding	11.9651	4.49005	0.00969538	0.006
ENSG00000117868	ESYT2	ESYT2	11.9858	11.9792	11.9968	10.9088	10.9624	11.1083	10.8233	11.1325	11.3056	11.0647	11.2427	11.0501	11.004	11.4134	11.3504	10.7462	10.3932	10.9791	10.8611	10.8336	10.5739	ESYT2	extended synaptotagmin 2	protein_coding	11.9873	15.7337	1.69779e-05	0
ENSG00000117877	CD3EAP	CD3EAP	1.97894	3.26868	2.0002	7.8528	6.73397	8.21682	8.09497	7.65775	7.68709	8.25009	7.28541	7.54192	8.27416	7.78572	7.52307	6.39837	6.85779	5.25035	5.93278	6.42642	6.92094	CD3EAP	CD3e molecule associated protein	protein_coding	7.86098	31.8198	2.21114e-07	0
ENSG00000117906	RCN2	RCN2	10.2674	10.5132	10.6569	10.2394	10.3929	10.239	10.0229	10.0317	9.9348	9.41663	9.21368	9.46168	9.96313	9.81916	9.48585	9.14907	9.27919	9.26849	9.21031	9.29961	9.8379	RCN2	reticulocalbin 2	protein_coding	10.4792	19.4886	4.72758e-06	0
ENSG00000118096	IFT46	IFT46	9.01599	9.09681	8.97835	9.53311	9.58787	9.57865	9.51192	9.27334	9.2358	9.13488	8.56925	8.75847	9.43267	9.14315	8.79659	8.56713	9.10975	8.40838	8.60699	8.61479	8.86206	IFT46	intraflagellar transport 46	protein_coding	9.56654	6.29285	0.00222577	0.005
ENSG00000118162	KPTN	KPTN	8.23569	8.75443	8.13433	7.33885	6.66598	8.18553	7.96015	7.60065	7.26437	8.25583	8.08156	8.22783	8.24723	7.84678	8.67584	7.52856	7.64542	7.07274	6.85897	7.30026	7.29773	KPTN	kaptin, actin binding protein	protein_coding	8.37482	4.42039	0.0103268	0.011
ENSG00000118181	RPS25	RPS25	14.6469	15.3094	14.9996	12.4505	12.6569	12.6785	12.4574	12.5717	12.6192	12.3631	12.1983	12.0678	12.8364	12.6137	12.7673	11.6631	12.123	11.5951	11.7581	11.7423	12.1182	RPS25	ribosomal protein S25	protein_coding	14.9853	83.0085	3.91723e-10	0
ENSG00000118197	DDX59	DDX59	9.3973	9.30162	9.68662	9.57534	9.92853	9.59896	9.43019	9.69508	9.7308	9.51967	9.74427	9.80124	9.56145	9.64286	9.47533	9.69205	9.66835	9.7309	9.84188	9.56575	9.72339	DDX59	DEAD-box helicase 59	protein_coding	9.71034	1.18426	0.369024	0.356
ENSG00000118217	ATF6	ATF6	9.95478	9.98688	9.65373	9.90168	10.0258	9.95614	9.83443	9.87113	10.0023	9.79538	9.83401	9.72823	9.60139	10.0044	9.75695	9.86638	9.65711	9.83726	9.81472	9.8391	9.66775	ATF6	activating transcription factor 6	protein_coding	9.96121	1.01081	0.456806	0.455
ENSG00000118231	CRYGD	CRYGD	10.0667	10.1167	9.59879	4.95797	4.12463	5.07114	4.40683	4.42188	4.94541	5.45299	4.9959	5.01594	5.92373	5.54167	5.80982	0.739287	2.68903	2.11635	2.78711	1.56252	3.3116	CRYGD	crystallin gamma D	protein_coding	9.9274	60.8769	3.14862e-09	0
ENSG00000118246	FASTKD2	FASTKD2	9.20892	8.97078	8.75178	9.79127	9.69648	9.74999	9.63629	9.42642	9.45054	9.39197	9.03483	9.10025	9.41982	9.56072	8.99871	8.39317	8.5842	8.53641	8.40086	8.69177	9.06286	FASTKD2	FAST kinase domains 2	protein_coding	9.74591	12.9402	5.24911e-05	0
ENSG00000118257	NRP2	NRP2	1.99516	2.11498	1.43146	5.87194	4.55473	4.56836	4.75204	5.25408	4.84826	4.91445	1.61864	3.22365	5.16386	3.74938	3.47321	4.47056	6.79156	5.07895	4.40985	5.22965	7.31805	NRP2	neuropilin 2	protein_coding	5.65252	4.89067	0.00681175	0.013
ENSG00000118260	CREB1	CREB1	12.034	11.8957	11.843	12.1055	12.2011	12.0581	11.94	12.0263	12.2664	11.6192	11.7471	11.6071	11.6251	12.2666	11.7082	11.808	11.5707	12.0496	11.7488	12.0981	11.8735	CREB1	cAMP responsive element binding protein 1	protein_coding	12.1216	2.00083	0.133673	0.163
ENSG00000118292	C1orf54	C1orf54	8.90568	8.89085	8.66105	4.56237	5.53884	4.60916	4.58931	4.68925	5.95562	4.88499	4.91534	3.54635	5.46347	5.394	5.48041	3.59162	2.73401	3.74629	3.24712	4.30793	2.35658	C1orf54	chromosome 1 open reading frame 54	protein_coding	8.81919	26.1327	7.71348e-07	0
ENSG00000118308	LRMP	LRMP	11.2855	11.1811	11.453	11.091	11.5984	10.8831	10.8845	11.3586	11.1727	10.953	11.2534	11.0997	11.0391	11.3362	11.1185	11.7481	11.6436	12.2905	12.1317	11.7527	11.5783	LRMP	lymphoid restricted membrane protein	protein_coding	11.8941	5.20711	0.00521252	0.003
ENSG00000118363	SPCS2	SPCS2	8.62829	8.13313	8.51629	10.354	10.731	10.4594	10.3622	10.468	10.3042	9.6516	9.69413	9.68197	10.2881	10.1691	10.0978	9.75287	9.7471	9.99074	9.89451	10.2192	9.96464	SPCS2	signal peptidase complex subunit 2	protein_coding	10.5148	60.0164	3.46248e-09	0
ENSG00000118420	UBE3D	UBE3D	5.74926	5.86908	5.69777	6.68362	6.45032	6.55434	6.48229	6.41873	6.27765	6.17594	5.33075	5.9394	6.42906	6.25573	5.78843	4.67725	5.32743	5.19182	4.77237	5.44533	5.81841	UBE3D	ubiquitin protein ligase E3D	protein_coding	6.56276	8.48018	0.000516408	0
ENSG00000118454	ANKRD13C	ANKRD13C	10.334	10.4159	10.4742	10.2187	10.2436	10.2085	9.89838	9.94657	9.98867	10.0651	9.97018	10.051	9.72735	9.96765	9.80609	10.186	9.90646	10.216	10.106	10.2056	10.1606	ANKRD13C	ankyrin repeat domain 13C	protein_coding	10.408	13.2124	4.66366e-05	0
ENSG00000118496	FBXO30	FBXO30	7.25949	7.01546	6.80748	6.67323	6.67913	6.49045	6.51502	6.41443	6.80088	6.67873	6.60557	6.64444	6.58536	7.14184	6.56034	6.4888	6.01303	6.40528	6.12015	6.64607	6.33496	FBXO30	F-box protein 30	protein_coding	7.02748	3.56638	0.0234059	0.021
ENSG00000118515	SGK1	SGK1	10.9772	8.95135	9.54574	8.32405	5.57626	5.71039	8.10448	5.51736	7.18959	1.78914	3.76945	1.7306	3.50088	5.27869	3.03906	4.2353	3.53297	2.7379	4.04608	3.18406	2.34819	SGK1	serum/glucocorticoid regulated kinase 1	protein_coding	9.82476	16.0612	1.50398e-05	0
ENSG00000118518	RNF146	RNF146	9.49161	9.64821	9.266	10.3102	10.68	10.3167	10.4042	10.3927	10.4227	9.81078	10.2805	10.0702	10.3076	10.393	10.4456	10.5428	10.3467	10.8026	10.6315	10.5588	10.1667	RNF146	ring finger protein 146	protein_coding	10.5641	11.7826	8.88512e-05	0.001
ENSG00000118557	PMFBP1	PMFBP1	5.1005	4.28171	6.05762	2.66944	3.23604	2.49805	3.0443	2.79632	3.38697	4.58642	2.9553	4.31638	3.53918	3.23804	1.63994	3.69869	3.64843	1.49079	3.16154	2.25888	2.42301	PMFBP1	polyamine modulated factor 1 binding protein 1	protein_coding	5.14661	3.73525	0.0197728	0.018
ENSG00000118579	MED28	MED28	12.5866	12.8039	12.6596	12.7777	12.6628	12.663	12.7381	12.6633	12.7208	12.4933	12.6975	12.543	12.7116	12.912	12.7988	12.6611	12.5754	12.82	12.5736	12.7435	12.7186	MED28	mediator complex subunit 28	protein_coding	12.8075	1.48774	0.252349	0.252
ENSG00000118596	SLC16A7	SLC16A7	9.39371	9.68587	9.55603	11.8626	12.1267	12.0098	11.6188	12.0194	11.98	11.0056	11.2187	11.468	11.0447	11.7427	10.9717	12.2907	11.518	12.8528	12.3121	12.5943	12.2781	SLC16A7	solute carrier family 16 member 7	protein_coding	12.3948	24.7261	1.09097e-06	0
ENSG00000118600	TMEM5	TMEM5	8.10555	8.19535	8.13105	8.58308	8.45119	8.42095	8.3827	8.18233	8.22418	8.34425	7.89044	8.02373	8.4276	8.12545	7.97187	7.59928	7.59209	7.46177	7.6788	7.51971	7.79016	TMEM5	transmembrane protein 5	protein_coding	8.48507	15.0424	2.20841e-05	0
ENSG00000118620	ZNF430	ZNF430	11.5448	11.4442	11.2834	10.0228	10.111	10.0108	9.73299	9.97856	10.6128	9.89698	10.2031	10.029	9.88473	10.3014	9.99831	9.5597	9.77655	9.7664	9.49243	9.84775	10.0955	ZNF430	zinc finger protein 430	protein_coding	11.4242	17.0772	1.04576e-05	0.001
ENSG00000118640	VAMP8	VAMP8	12.7749	12.8741	12.7698	12.5323	13.0345	12.8625	12.6453	12.6318	12.7979	12.3261	12.2249	12.1954	13.0682	12.8213	12.9923	12.1524	12.7015	12.6169	12.6967	12.1012	12.3376	VAMP8	vesicle associated membrane protein 8	protein_coding	12.9606	5.14619	0.00548406	0.007
ENSG00000118655	DCLRE1B	DCLRE1B	7.02069	7.19691	7.17703	8.6613	8.54051	8.66454	8.59466	8.61016	8.70993	8.56298	8.56427	8.3947	8.7069	8.72452	8.67455	8.11263	8.16692	8.00578	8.18336	8.05573	8.14885	DCLRE1B	DNA cross-link repair 1B	protein_coding	8.70199	163.94	3.76405e-12	0
ENSG00000118680	MYL12B	MYL12B	12.9651	12.9389	12.8481	12.9786	12.9558	12.7362	12.7878	12.6868	12.5424	12.4435	12.474	12.5151	12.8775	12.8207	12.8554	12.8754	13.0691	13.2638	13.1635	12.7958	13.1012	MYL12B	myosin light chain 12B	protein_coding	13.0694	7.67527	0.000854699	0.001
ENSG00000118689	FOXO3	FOXO3	8.79141	9.1173	8.75306	7.08962	7.2797	7.22443	7.49426	7.10359	7.51911	7.51639	7.56886	7.37691	6.99955	7.51353	7.47663	8.88647	7.55278	8.87512	8.39556	8.62858	7.18616	FOXO3	forkhead box O3	protein_coding	8.88726	6.37942	0.00208823	0.004
ENSG00000118762	PKD2	PKD2	10.2347	10.3645	10.5071	9.86349	10.1196	9.31553	9.71206	9.95541	9.70078	9.27839	9.81335	9.73123	9.44422	9.71457	9.31432	9.65414	9.46121	9.71842	9.63048	9.99466	9.92096	PKD2	polycystin 2, transient receptor potential cation channel	protein_coding	10.3688	4.45297	0.0100258	0.009
ENSG00000118785	SPP1	SPP1	5.69493	3.49282	3.61665	5.50504	7.30512	4.48676	7.64773	3.00742	7.74597	1.92306	2.58144	1.27956	0.0498421	7.21468	1.26609	0	0	0	0.787688	0	1.89715	SPP1	secreted phosphoprotein 1	protein_coding	6.13371	4.36426	0.0108694	0.014
ENSG00000118849	RARRES1	RARRES1	3.74294	3.54082	2.44227	6.35482	5.08011	6.23521	6.5702	5.75587	6.01954	4.14099	4.95138	4.61297	4.85273	4.34514	4.06898	4.54276	4.60799	6.91983	6.27864	5.10296	5.46872	RARRES1	retinoic acid receptor responder 1	protein_coding	6.1152	5.85174	0.00310824	0
ENSG00000118873	RAB3GAP2	RAB3GAP2	11.0368	10.9976	11.1591	11.9086	12.0349	11.8044	11.7924	11.8506	11.9964	11.7171	11.6791	11.6952	11.4728	11.9664	11.4282	12.3052	11.8762	12.2467	12.1231	12.3559	12.0903	RAB3GAP2	RAB3 GTPase activating non-catalytic protein subunit 2	protein_coding	12.1898	15.5459	1.82178e-05	0
ENSG00000118900	UBN1	UBN1	11.7605	11.7029	11.8012	11.7634	11.3902	11.8494	11.8051	11.7852	11.8846	11.746	11.6622	11.6341	11.5744	11.6544	11.5748	12.5418	12.0224	12.5616	12.6135	12.3277	11.7196	UBN1	ubinuclein 1	protein_coding	12.3753	5.09749	0.00571265	0.017
ENSG00000118922	KLF12	KLF12	8.36457	7.98339	7.93354	6.56339	6.74563	6.45696	6.31737	6.5438	6.7896	5.88894	5.67537	5.18141	5.75614	6.04255	5.20141	3.72079	4.79927	5.14516	5.19323	5.25184	5.38019	KLF12	Kruppel like factor 12	protein_coding	8.09383	27.4864	5.61112e-07	0
ENSG00000118965	WDR35	WDR35	7.42787	6.85814	7.17309	8.45947	8.26103	8.30312	8.12468	7.97197	8.08893	8.19486	7.61328	7.76696	7.82405	7.98398	7.46914	7.58348	7.23405	6.77567	6.7922	7.55722	7.95771	WDR35	WD repeat domain 35	protein_coding	8.34121	5.38559	0.00450089	0.003
ENSG00000118971	CCND2	CCND2	14.8172	14.9325	14.8221	11.3055	10.4935	11.3388	10.7012	10.8327	11.1049	10.6883	10.809	10.2339	11.251	11.4078	11.1626	8.99595	8.20696	8.6254	8.78073	9.21955	9.55405	CCND2	cyclin D2	protein_coding	14.8573	122.413	2.79012e-11	0
ENSG00000119041	GTF3C3	GTF3C3	12.3809	12.1589	12.1811	12.5137	12.6748	12.296	12.3679	12.3805	12.3499	12.1294	12.205	12.0806	12.1901	12.3778	12.0985	11.7764	12.0012	11.9186	11.938	12.0628	12.0756	GTF3C3	general transcription factor IIIC subunit 3	protein_coding	12.4948	8.97288	0.000385716	0
ENSG00000119048	UBE2B	UBE2B	12.3476	12.4479	12.3108	11.7977	11.8251	11.5524	11.7769	11.4527	11.5059	10.7578	11.11	10.9898	11.6021	11.5747	11.6033	11.2851	10.9573	11.4783	10.9249	11.5298	11.5612	UBE2B	ubiquitin conjugating enzyme E2 B	protein_coding	12.3688	14.588	2.63969e-05	0
ENSG00000119138	KLF9	KLF9	10.584	10.7315	10.454	8.77642	8.55227	8.42201	8.63928	8.44668	8.40319	8.07487	8.46892	8.38536	7.99227	8.43595	8.33381	9.80856	8.85069	10.0752	9.77929	9.81327	8.88408	KLF9	Kruppel like factor 9	protein_coding	10.5898	18.5939	6.28164e-06	0
ENSG00000119185	ITGB1BP1	ITGB1BP1	10.5386	10.7092	10.4995	11.0727	11.0577	11.191	11.0164	11.0893	10.8413	11.1954	10.6297	10.9917	11.1627	10.7473	10.7135	10.8237	11.1683	11.1641	11.2237	10.9759	11.1781	ITGB1BP1	integrin subunit beta 1 binding protein 1	protein_coding	11.1259	3.09523	0.0382013	0.048
ENSG00000119231	SENP5	SENP5	11.5782	11.5423	11.5311	10.9113	10.9285	10.8245	10.6915	10.8087	10.7819	10.8013	10.8835	10.8438	10.6725	10.9572	10.6194	11.5252	11.1779	11.7489	11.455	11.4219	11.1877	SENP5	SUMO1/sentrin specific peptidase 5	protein_coding	11.5505	18.2785	6.96319e-06	0
ENSG00000119314	PTBP3	PTBP3	11.9988	11.9612	11.8599	12.2049	12.228	12.2957	12.0251	12.0285	12.3168	11.8219	12.0426	11.7601	11.7794	12.3449	12.1084	11.8156	11.4648	11.7448	11.6045	12.2312	11.949	PTBP3	polypyrimidine tract binding protein 3	protein_coding	12.2429	2.67923	0.0603423	0.077
ENSG00000119318	RAD23B	RAD23B	13.0731	12.8637	12.6162	13.9015	14.0162	13.907	13.7807	13.7723	13.9129	13.0634	12.9521	12.9631	13.6439	13.7985	13.3799	13.3329	13.1477	13.4748	13.3799	13.5388	13.0328	RAD23B	RAD23 homolog B, nucleotide excision repair protein	protein_coding	13.9416	16.9705	1.08553e-05	0
ENSG00000119333	WDR34	WDR34	9.21288	9.14133	9.03251	9.38951	8.53655	9.59005	9.77839	9.69381	9.52948	10.6107	9.98067	10.3707	10.1494	9.23795	9.99664	10.2437	10.4251	9.30362	9.87597	9.99854	10.5199	WDR34	WD repeat domain 34	protein_coding	10.3207	3.80774	0.0184115	0.017
ENSG00000119383	PTPA	PTPA	11.8909	11.8078	11.7047	12.7437	12.51	13.0664	12.8477	12.7836	12.8596	12.8012	12.5688	12.6431	13.179	12.9903	13.1742	12.6962	12.6183	12.8635	13.0056	12.8027	12.3123	PTPA	protein phosphatase 2 phosphatase activator	protein_coding	13.1145	13.5284	4.07526e-05	0
ENSG00000119396	RAB14	RAB14	11.7178	11.7169	11.54	12.0719	12.2212	12.1186	11.8619	11.9694	11.9956	11.4991	11.7131	11.6523	11.8624	12.1006	11.8781	11.624	11.316	11.9499	11.5879	11.9804	11.7284	RAB14	RAB14, member RAS oncogene family	protein_coding	12.1372	4.32106	0.0113091	0.013
ENSG00000119397	CNTRL	CNTRL	9.67192	9.37215	9.81667	10.1258	10.355	9.91208	9.88729	10.2812	10.4169	10.6284	11.1257	10.6944	10.1683	10.6024	10.255	8.76834	9.33352	8.49297	8.87056	9.21822	9.68564	CNTRL	centriolin	protein_coding	10.8162	14.6694	2.55581e-05	0
ENSG00000119402	FBXW2	FBXW2	10.964	10.9974	10.9651	11.6782	11.7475	11.6293	11.6161	11.6338	11.6587	11.4352	11.4575	11.3285	11.391	11.6302	11.3403	11.4123	11.15	11.6236	11.4939	11.5319	11.248	FBXW2	F-box and WD repeat domain containing 2	protein_coding	11.685	9.78752	0.000244047	0.002
ENSG00000119411	BSPRY	BSPRY	10.1569	10.2592	10.1574	6.9813	6.70557	6.96524	7.24533	7.28035	7.15034	7.36992	8.14532	7.62931	7.37697	7.65186	8.6755	6.18273	5.3024	5.99275	6.43218	6.20759	5.9877	BSPRY	B-box and SPRY domain containing	protein_coding	10.1912	46.9088	1.77425e-08	0
ENSG00000119414	PPP6C	PPP6C	10.4801	10.3529	10.0951	10.3816	10.6169	10.4103	10.2173	10.2941	10.3141	9.82177	9.79105	9.73529	10.206	10.3476	10.1875	9.85701	9.63305	10.2848	10.0428	10.108	9.80665	PPP6C	protein phosphatase 6 catalytic subunit	protein_coding	10.4696	6.32104	0.00217989	0.002
ENSG00000119431	HDHD3	HDHD3	8.38786	8.20306	7.89806	8.08343	7.35836	7.7769	8.38638	8.37021	7.85646	8.24998	8.50538	8.4698	8.44762	7.64265	8.66857	8.50414	8.79218	8.41594	8.62505	8.60134	8.71232	HDHD3	haloacid dehalogenase like hydrolase domain containing 3	protein_coding	8.64624	3.00547	0.0420777	0.04
ENSG00000119446	RBM18	RBM18	11.194	11.3363	11.1351	10.7202	10.9519	10.7947	10.7073	10.6001	10.7147	10.3634	10.4132	10.4362	10.6537	10.8138	10.5517	10.2463	10.2153	10.4691	10.221	10.3723	10.5376	RBM18	RNA binding motif protein 18	protein_coding	11.2218	23.1367	1.64973e-06	0
ENSG00000119487	MAPKAP1	MAPKAP1	11.2581	11.1896	11.1838	11.3816	11.3305	11.6893	11.4306	11.5359	11.344	11.6606	11.3891	11.5243	11.509	11.3671	11.4158	11.5633	11.7236	11.7126	11.8313	11.5306	11.4897	MAPKAP1	mitogen-activated protein kinase associated protein 1	protein_coding	11.6665	4.03762	0.0147456	0.013
ENSG00000119508	NR4A3	NR4A3	5.45376	5.51913	6.36399	1.34392	1.29908	0	0.581279	1.33329	2.3714	0.248926	0	0.675819	0.80867	0.523472	0.854989	3.69509	3.11141	3.50025	3.58604	3.54432	2.60153	NR4A3	nuclear receptor subfamily 4 group A member 3	protein_coding	5.77896	37.4267	7.76684e-08	0
ENSG00000119509	INVS	INVS	9.36635	9.46644	9.60533	9.80709	9.75167	9.64931	9.55889	10.0186	9.97207	9.77416	9.88623	9.94341	9.54069	10.0274	9.57809	10.0371	9.91047	10.2851	10.3854	10.1171	9.88559	INVS	inversin	protein_coding	10.1294	3.93428	0.0162807	0.015
ENSG00000119514	GALNT12	GALNT12	7.69236	7.97264	7.80938	9.2588	9.29963	8.65726	8.58884	9.05096	9.112	8.42797	8.57267	8.33801	9.08264	8.97014	8.60651	7.61201	8.12853	9.17697	9.6778	9.02742	9.0279	GALNT12	polypeptide N-acetylgalactosaminyltransferase 12	protein_coding	9.24437	4.83311	0.00715898	0.002
ENSG00000119522	DENND1A	DENND1A	10.7759	10.6842	10.6504	8.35817	7.88422	8.4317	8.59879	7.89791	8.58774	8.64769	7.9648	8.02239	8.23324	7.98469	8.11854	7.14166	7.19094	6.53919	7.14766	7.14849	7.40912	DENND1A	DENN domain containing 1A	protein_coding	10.7035	54.0325	6.96615e-09	0
ENSG00000119523	ALG2	ALG2	8.8477	8.77216	8.73217	9.59315	9.75233	9.33559	9.3308	9.40412	9.03651	9.06869	9.09362	9.14114	9.1665	9.16656	9.08765	9.80012	9.76931	9.70098	9.72999	9.70799	9.79369	ALG2	ALG2, alpha-1,3/1,6-mannosyltransferase	protein_coding	9.7568	29.876	3.30689e-07	0
ENSG00000119535	CSF3R	CSF3R	11.6632	11.7384	11.5433	6.13323	2.81781	5.55217	7.21335	3.73654	5.08499	4.18823	3.89552	4.31611	4.46826	4.20683	4.11622	2.63891	1.26673	2.01598	0.77984	1.14021	1.30434	CSF3R	colony stimulating factor 3 receptor	protein_coding	11.6483	35.7016	1.05429e-07	0
ENSG00000119574	ZBTB45	ZBTB45	6.97757	7.71963	7.33429	6.0876	5.0041	6.20739	6.40667	6.54236	6.20195	7.91309	7.52745	7.58166	7.0924	6.36867	7.62302	8.16335	8.11309	8.03852	8.17458	7.85292	7.8668	ZBTB45	zinc finger and BTB domain containing 45	protein_coding	8.10499	14.2066	3.07682e-05	0
ENSG00000119596	YLPM1	YLPM1	11.3677	11.2654	11.3522	11.2743	11.198	11.1081	11.1205	11.2068	11.255	11.3061	11.1072	10.942	10.9278	11.2763	10.8278	10.8687	10.8542	10.316	10.6255	10.7118	10.783	YLPM1	YLP motif containing 1	protein_coding	11.3284	6.34007	0.00214952	0.004
ENSG00000119636	BBOF1	BBOF1	8.90591	9.03193	8.85055	6.14044	5.97007	6.39051	6.50019	5.68235	6.15342	5.55218	5.87108	5.49365	5.11709	5.14199	4.98541	6.49161	6.53447	7.20972	7.09197	6.85089	7.01502	BBOF1	basal body orientation factor 1	protein_coding	8.92946	72.0139	1.02119e-09	0
ENSG00000119655	NPC2	NPC2	12.0576	12.2904	12.0069	10.9359	11.005	10.9076	11.1882	10.916	10.9468	10.6992	10.9587	10.7637	11.0151	11.1243	11.487	10.7591	11.0744	11.3829	11.2154	10.5995	10.4566	NPC2	NPC intracellular cholesterol transporter 2	protein_coding	12.1183	11.5357	9.99319e-05	0.004
ENSG00000119661	DNAL1	DNAL1	8.7913	8.49361	8.57155	9.66879	9.69607	9.94339	9.56223	9.31824	9.50898	8.96764	8.92379	9.19513	8.96147	9.25106	9.00631	10.0177	9.19407	10.0751	9.72278	10.0318	9.69111	DNAL1	dynein axonemal light chain 1	protein_coding	9.81524	11.6522	9.45208e-05	0
ENSG00000119669	IRF2BPL	IRF2BPL	8.71235	8.92903	8.88243	5.67675	5.8796	6.104	5.99201	6.06666	6.13648	7.52269	7.60151	7.3345	5.88669	5.91308	7.06744	8.01966	7.10137	7.34324	7.19945	6.95198	6.37999	IRF2BPL	interferon regulatory factor 2 binding protein like	protein_coding	8.84127	24.2144	1.24304e-06	0
ENSG00000119673	ACOT2	ACOT2	6.79492	7.22015	6.90709	6.73499	6.09647	6.86704	6.68318	6.72523	7.0359	7.24167	6.96172	7.11211	6.9597	6.70728	7.12487	7.1103	7.4211	7.02366	6.971	6.64706	7.21576	ACOT2	acyl-CoA thioesterase 2	protein_coding	7.18502	1.91775	0.147926	0.136
ENSG00000119682	AREL1	AREL1	11.4447	11.4199	11.5201	11.8736	11.8963	11.9124	11.8694	11.7362	11.8345	11.6543	11.5144	11.3862	11.5731	11.8145	11.4885	11.7514	11.6461	11.7791	11.8342	11.7699	11.5352	AREL1	apoptosis resistant E3 ubiquitin protein ligase 1	protein_coding	11.8941	5.97295	0.00283139	0.003
ENSG00000119684	MLH3	MLH3	9.19862	9.09541	9.66282	10.107	10.2626	10.022	9.99989	9.95716	10.0517	10.2285	10.4108	10.3602	9.9918	10.2173	9.93876	10.344	10.335	10.7837	10.547	10.4382	10.4359	MLH3	mutL homolog 3	protein_coding	10.4876	16.1722	1.44408e-05	0
ENSG00000119686	FLVCR2	FLVCR2	5.47392	4.66773	5.33471	4.90346	5.0226	6.01218	5.0626	4.94788	5.03602	5.23548	4.75636	4.52487	5.07276	4.95748	4.40448	5.1551	5.79999	5.38778	5.68507	5.22987	5.2737	FLVCR2	feline leukemia virus subgroup C cellular receptor family member 2	protein_coding	5.44762	1.4323	0.270533	0.294
ENSG00000119688	ABCD4	ABCD4	10.5967	10.5512	10.729	9.73767	9.40783	9.58296	10.0657	9.94608	9.66226	9.87159	10.0263	10.0369	10.2393	9.98539	10.1305	9.77737	10.2211	9.81312	10.0419	9.73753	9.91297	ABCD4	ATP binding cassette subfamily D member 4	protein_coding	10.6256	11.4119	0.000106075	0
ENSG00000119699	TGFB3	TGFB3	7.65069	8.24157	7.82109	4.30737	4.23654	3.80668	4.19681	4.21186	4.73539	3.71246	3.52284	4.39089	4.77784	4.85521	3.27788	2.52927	2.47901	2.4913	0	3.3525	0.516622	TGFB3	transforming growth factor beta 3	protein_coding	7.90445	19.4366	4.80476e-06	0
ENSG00000119707	RBM25	RBM25	10.9896	10.6373	11.0307	11.6853	11.6026	11.3308	11.5295	11.436	11.4575	11.2928	11.3293	11.3073	11.2325	11.4176	10.6976	10.9197	10.9193	10.6878	10.6567	11.0909	11.2972	RBM25	RNA binding motif protein 25	protein_coding	11.5396	4.65928	0.00833546	0.01
ENSG00000119718	EIF2B2	EIF2B2	10.1304	10.0857	10.1186	10.6623	10.7357	10.6538	10.507	10.6432	10.5244	10.4693	10.2404	10.3796	10.6747	10.4757	10.6176	10.8433	10.7803	11.1583	11.1941	10.6601	10.594	EIF2B2	eukaryotic translation initiation factor 2B subunit beta	protein_coding	10.9273	8.77416	0.000433271	0
ENSG00000119720	NRDE2	NRDE2	8.79549	8.60256	8.97381	9.75784	9.69283	9.7575	9.85548	9.74907	9.93021	9.92743	10.0987	9.84561	9.55843	10.0083	9.85849	9.73574	9.81855	9.52785	9.59787	9.58659	9.648	NRDE2	NRDE-2, necessary for RNA interference, domain containing	protein_coding	9.95724	23.1576	1.64052e-06	0
ENSG00000119723	COQ6	COQ6	9.10545	8.83544	8.97655	9.08892	9.11447	9.06721	9.10104	9.19417	8.93911	9.02763	9.06866	9.18083	9.44159	9.02405	9.22802	8.89418	9.38363	8.93392	9.14436	8.796	9.12917	COQ6	coenzyme Q6, monooxygenase	protein_coding	9.23122	0.671821	0.674423	0.68
ENSG00000119725	ZNF410	ZNF410	5.46391	5.97367	5.48517	3.11347	2.26503	3.04162	2.48833	3.69978	3.54149	4.15598	3.2738	4.68241	3.56817	3.40453	3.2539	3.60215	3.09246	3.84171	2.9275	3.96595	3.71504	ZNF410	zinc finger protein 410	protein_coding	5.64091	10.2841	0.00018719	0.001
ENSG00000119729	RHOQ	RHOQ	10.9747	10.9668	11.0531	9.76555	10.2078	9.64751	9.59614	9.98059	9.73014	9.23738	9.4496	9.87326	9.53882	9.87687	9.79925	10.0203	9.35088	10.36	10.1249	10.4879	9.78215	RHOQ	ras homolog family member Q	protein_coding	10.9982	7.45894	0.000984776	0.004
ENSG00000119760	SUPT7L	SUPT7L	9.353	9.25825	9.11188	9.34691	9.32924	9.01361	9.29968	9.31175	9.12192	9.08787	9.50446	9.47016	9.23547	9.33896	9.29137	9.45897	9.5613	9.57536	9.51022	9.45261	9.44484	SUPT7L	SPT7 like, STAGA complex gamma subunit	protein_coding	9.53188	2.49131	0.0747598	0.08
ENSG00000119778	ATAD2B	ATAD2B	10.3348	10.117	10.4571	10.8451	10.8849	10.6998	10.5953	10.8655	11.0036	10.8162	10.9726	10.7863	10.2797	10.8492	10.5085	11.1026	10.7028	11.1829	11.0233	11.2913	11.0406	ATAD2B	ATPase family, AAA domain containing 2B	protein_coding	11.1184	6.0187	0.00273427	0.001
ENSG00000119782	FKBP1B	FKBP1B	5.53745	5.61146	5.5129	7.87154	8.08894	8.31299	7.67252	8.07273	8.0327	7.5953	7.96021	8.3554	8.34614	7.74081	8.57008	9.23411	9.47107	9.74363	9.96755	9.2616	9.03601	FKBP1B	FK506 binding protein 1B	protein_coding	9.48293	48.9405	1.3415e-08	0
ENSG00000119801	YPEL5	YPEL5	12.829	12.8919	12.79	9.95325	10.5659	10.109	10.1721	10.0988	10.2484	9.7125	10.3245	10.1522	9.80152	10.2713	10.6625	11.2757	10.8499	11.8814	11.2657	11.1782	10.6946	YPEL5	yippee like 5	protein_coding	12.837	28.0429	4.9431e-07	0
ENSG00000119812	FAM98A	FAM98A	8.9655	8.83006	9.04409	13.1669	13.2809	13.1163	12.9118	13.1353	13.0659	12.7452	12.3021	12.4278	13.1893	13.2054	12.5762	11.8144	12.0994	11.9273	12.033	12.3127	12.4004	FAM98A	family with sequence similarity 98 member A	protein_coding	13.188	168.362	3.13422e-12	0
ENSG00000119820	YIPF4	YIPF4	11.0338	10.9089	11.0946	11.6525	11.8388	11.6511	11.5281	11.4498	11.6555	11.3555	11.8153	11.5797	11.492	11.7552	11.772	11.6667	11.4947	11.8421	11.5327	11.8088	11.7217	YIPF4	Yip1 domain family member 4	protein_coding	11.7141	8.03098	0.000681101	0.006
ENSG00000119844	AFTPH	AFTPH	10.9104	10.7585	10.648	10.5121	10.589	10.3885	10.1953	10.4895	10.3056	9.84793	9.91086	9.99526	9.99332	10.0438	9.80922	10.952	10.4818	11.3679	11.172	11.0356	10.6073	AFTPH	aftiphilin	protein_coding	10.9383	11.1033	0.000123363	0
ENSG00000119862	LGALSL	LGALSL	7.11338	7.05099	6.97992	12.9035	13.4765	13.2654	12.764	13.3047	13.1566	12.7868	12.3119	13.5412	13.2874	12.9042	12.6882	16.059	15.3802	16.8839	16.4078	16.1453	15.1288	LGALSL	galectin like	protein_coding	16.1077	112.412	4.99362e-11	0
ENSG00000119866	BCL11A	BCL11A	10.0811	10.3671	10.3673	6.40633	6.31553	5.78767	6.53443	5.91057	5.9714	6.49278	5.73613	5.83479	6.74555	6.35914	6.35435	4.12107	5.24484	4.21273	3.99896	4.88771	4.86741	BCL11A	B-cell CLL/lymphoma 11A	protein_coding	10.2718	68.5824	1.41767e-09	0
ENSG00000119878	CRIPT	CRIPT	7.78173	7.41	7.68666	8.5404	8.95357	8.53201	8.67678	8.37231	8.54291	7.92012	7.85165	7.96899	8.61146	8.56174	8.41152	7.95667	8.09293	8.48247	7.93541	8.14175	8.47354	CRIPT	CXXC repeat containing interactor of PDZ3 domain	protein_coding	8.67533	10.5479	0.000163227	0
ENSG00000119912	IDE	IDE	10.2829	10.0296	10.1748	10.6174	10.8518	10.7071	10.5984	10.5499	10.6553	10.4238	10.0921	10.2753	10.2319	10.5615	10.0551	10.1699	9.999	10.1316	10.0974	10.3782	10.3342	IDE	insulin degrading enzyme	protein_coding	10.7254	7.10777	0.00124698	0
ENSG00000119917	IFIT3	IFIT3	7.57783	7.65799	7.25195	8.27829	8.14544	7.87305	8.54565	7.87887	8.11754	7.97201	7.99431	7.94697	7.91992	8.41078	8.39508	7.81372	7.74732	7.94637	8.0001	7.71763	7.7795	IFIT3	interferon induced protein with tetratricopeptide repeats 3	protein_coding	8.24193	4.39611	0.0105577	0.008
ENSG00000119919	NKX2-3	NKX2-3	7.35739	7.54906	7.23006	1.79578	0	0.594638	1.53321	1.92265	2.0014	2.93782	2.38976	2.55736	2.9126	2.82005	2.86581	0	1.77477	0.979698	0	0	1.81238	NKX2-3	NK2 homeobox 3	protein_coding	7.37884	40.4026	4.72156e-08	0
ENSG00000119922	IFIT2	IFIT2	7.37303	7.40494	7.2407	7.10702	7.156	6.05027	7.01217	6.33647	6.58577	6.62844	6.72026	6.81024	6.56195	7.29717	6.97364	6.76805	6.47035	6.49807	6.3512	6.68977	6.33513	IFIT2	interferon induced protein with tetratricopeptide repeats 2	protein_coding	7.33956	2.43894	0.0794266	0.086
ENSG00000119927	GPAM	GPAM	5.74135	4.81054	5.51934	8.56334	8.38167	8.38299	8.30105	8.35857	8.23819	8.49951	8.16327	8.2514	7.97964	8.66237	8.04791	7.49697	7.44405	7.18524	7.34654	7.79413	8.17073	GPAM	glycerol-3-phosphate acyltransferase, mitochondrial	protein_coding	8.44267	40.3411	4.76871e-08	0
ENSG00000119943	PYROXD2	PYROXD2	9.51325	9.44122	8.99649	8.0264	7.09273	8.68208	8.21021	7.53436	8.30117	8.82586	8.86581	8.61386	8.95925	8.79517	9.26644	7.36634	8.30704	7.86443	8.46147	7.675	7.78666	PYROXD2	pyridine nucleotide-disulphide oxidoreductase domain 2	protein_coding	9.31699	5.61592	0.00373977	0.008
ENSG00000119950	MXI1	MXI1	11.1136	11.0189	11.0705	7.60532	8.07541	8.20729	7.90619	7.89266	8.51066	8.15731	8.39668	8.5506	7.69838	8.06099	8.36119	10.1017	8.68272	9.30615	8.82759	9.21583	7.94724	MXI1	MAX interactor 1, dimerization protein	protein_coding	11.0677	19.9279	4.12863e-06	0
ENSG00000119953	SMNDC1	SMNDC1	11.3509	11.2831	11.1976	11.3692	11.4319	11.2452	11.1946	11.0948	11.1645	10.6936	10.8218	10.8472	11.2176	11.1941	11.0509	10.6446	10.4691	10.9966	10.5985	10.9395	10.6252	SMNDC1	survival motor neuron domain containing 1	protein_coding	11.3488	11.2825	0.000112964	0.001
ENSG00000119965	C10orf88	C10orf88	7.09036	6.4475	6.66763	8.72582	9.00611	8.76337	8.63824	8.77178	8.73393	8.79218	9.26374	9.26234	8.81419	9.01131	9.01299	9.48809	9.29269	10.0303	9.87119	9.72964	9.54101	C10orf88	chromosome 10 open reading frame 88	protein_coding	9.71395	51.9857	8.99936e-09	0
ENSG00000119979	FAM45A	FAM45A	8.50106	8.19904	7.90655	7.56851	7.6349	7.73186	7.95253	7.46686	7.739	7.21122	7.08331	7.17673	7.52	7.32469	7.6281	6.69545	7.15977	7.188	6.99481	6.98435	6.89041	FAM45A	family with sequence similarity 45 member A	protein_coding	8.20221	15.9786	1.55035e-05	0
ENSG00000119986	AVPI1	AVPI1	5.49107	4.99421	5.03316	5.2824	4.97711	5.45631	5.49377	5.18689	5.44739	6.14692	5.87639	5.50342	5.7839	5.23742	5.67437	5.17672	5.52013	5.12929	5.42658	5.16042	5.29901	AVPI1	arginine vasopressin induced 1	protein_coding	5.84224	2.76976	0.0545182	0.051
ENSG00000120049	KCNIP2	KCNIP2	3.75007	4.32932	3.94126	8.95458	9.11791	8.8122	8.67687	9.39851	9.1341	8.37159	8.30724	8.78463	8.92476	8.55277	8.36767	10.6077	10.4916	11.4777	11.2305	10.657	9.85165	KCNIP2	potassium voltage-gated channel interacting protein 2	protein_coding	10.859	91.7819	1.98369e-10	0
ENSG00000120063	GNA13	GNA13	11.4314	11.396	11.2371	11.2764	11.5046	11.325	11.0894	11.2738	11.3715	10.76	10.9156	10.9694	10.841	11.3514	11.0547	11.9056	11.0112	12.2395	11.7304	12.0364	11.3128	GNA13	G protein subunit alpha 13	protein_coding	11.7188	2.94754	0.044812	0.051
ENSG00000120075	HOXB5	HOXB5	6.82108	7.25926	6.72166	2.68921	2.40337	3.29543	3.68557	3.11565	2.83183	3.83864	4.30438	3.97275	2.74303	3.06833	4.54424	0.0180223	0.55273	0.980051	0.480878	0.841251	1.00538	HOXB5	homeobox B5	protein_coding	6.934	55.3998	5.90063e-09	0
ENSG00000120093	HOXB3	HOXB3	9.65925	9.88265	10.0662	6.35765	6.09668	5.42216	6.22687	6.03135	6.13658	6.68395	7.5214	6.85369	6.70105	6.795	7.01404	5.2963	5.6409	5.20388	4.39658	5.4521	5.86861	HOXB3	homeobox B3	protein_coding	9.86936	45.9059	2.04544e-08	0
ENSG00000120137	PANK3	PANK3	13.2777	13.3656	13.4221	13.8921	14.0777	13.8837	13.7406	13.8453	14.0043	13.2839	13.498	13.2583	13.1541	13.6815	13.1237	14.1392	13.3068	14.1757	13.8861	14.4538	13.8613	PANK3	pantothenate kinase 3	protein_coding	14.0671	4.44614	0.0100881	0.01
ENSG00000120156	TEK	TEK	4.026	3.3544	3.80333	4.17097	4.54374	4.78746	4.23673	4.23465	5.41612	5.94838	5.94226	5.28305	5.01511	5.52437	5.57443	3.46325	4.43007	4.00259	3.70372	3.70152	3.75873	TEK	TEK receptor tyrosine kinase	protein_coding	5.72456	11.3902	0.000107195	0.001
ENSG00000120158	RCL1	RCL1	9.77361	9.66957	9.17742	11.0096	11.0251	11.0683	10.9692	11.1205	11.015	10.9909	10.6465	11.012	11.1551	10.8527	10.7493	11.7376	11.677	11.7601	11.6498	11.5212	11.1815	RCL1	RNA terminal phosphate cyclase like 1	protein_coding	11.7249	39.1762	5.77189e-08	0
ENSG00000120253	NUP43	NUP43	9.17403	9.18056	9.34842	12.0009	12.1427	11.8837	11.8438	11.8322	11.9333	11.5411	11.6217	11.4953	11.7727	11.992	11.5224	11.1245	10.9452	11.224	11.0594	11.3198	11.3372	NUP43	nucleoporin 43	protein_coding	12.0091	141.982	1.0106e-11	0
ENSG00000120256	LRP11	LRP11	2.45115	1.57097	1.47241	7.70689	7.89161	7.60931	7.21008	7.5202	7.48825	7.33212	8.24455	7.45837	7.34958	8.18264	8.19129	6.7953	6.20448	6.09293	6.30878	6.9092	6.29723	LRP11	LDL receptor related protein 11	protein_coding	7.90784	88.9569	2.45203e-10	0
ENSG00000120278	PLEKHG1	PLEKHG1	8.08837	7.75513	8.23686	4.36325	3.45591	4.7905	4.76196	4.1068	5.10677	3.08383	1.96461	2.89977	3.38054	4.04288	3.42686	1.48561	1.43535	2.67003	1.94846	3.55676	0.472961	PLEKHG1	pleckstrin homology and RhoGEF domain containing G1	protein_coding	8.02678	22.8814	1.76716e-06	0.001
ENSG00000120279	MYCT1	MYCT1	11.4696	11.5879	11.3933	9.92025	10.6883	10.1696	9.84946	10.6955	10.274	9.96276	10.8706	10.8053	10.0638	10.7402	10.9254	11.6149	11.228	12.4242	11.9544	11.8551	11.2438	MYCT1	MYC target 1	protein_coding	11.7557	7.16053	0.00120293	0
ENSG00000120306	CYSTM1	CYSTM1	7.80484	8.02087	7.56803	5.58369	3.45396	4.86798	5.2887	4.66874	3.9979	4.19736	4.32523	3.60831	5.20866	4.60796	3.23226	3.29101	4.13384	3.44568	3.75386	3.11424	3.79294	CYSTM1	cysteine rich transmembrane module containing 1	protein_coding	7.79791	13.9709	3.38827e-05	0.002
ENSG00000120314	WDR55	WDR55	7.63832	7.61889	8.11933	8.28083	8.1574	8.40082	8.43806	8.38203	8.41397	8.67705	8.63351	8.66143	8.69495	8.50667	8.76064	8.18556	8.39631	8.12663	8.36793	8.19252	8.16596	WDR55	WD repeat domain 55	protein_coding	8.65733	12.6328	6.01381e-05	0
ENSG00000120333	MRPS14	MRPS14	9.11009	9.061	8.99874	10.6238	10.8966	10.6498	10.5105	10.5478	10.5441	10.1881	10.0436	10.0747	10.7205	10.523	10.4667	10.0475	10.3559	10.1989	10.2646	10.1803	10.2192	MRPS14	mitochondrial ribosomal protein S14	protein_coding	10.7234	85.4881	3.21003e-10	0
ENSG00000120370	GORAB	GORAB	6.91929	6.8427	7.45687	7.38244	7.26518	7.05904	7.19026	7.09427	7.32563	7.16371	7.32746	7.2588	7.3344	7.34746	6.99679	6.62114	7.12165	6.58576	6.68189	6.86718	7.27187	GORAB	golgin, RAB6 interacting	protein_coding	7.24999	1.83163	0.164433	0.183
ENSG00000120438	TCP1	TCP1	14.0544	14.0751	14.0138	14.2801	14.3019	14.2749	14.065	14.0585	13.9664	14.0486	13.4708	13.8799	14.2506	14.1077	13.9028	13.3482	13.5348	13.4584	13.5441	13.5168	13.6048	TCP1	t-complex 1	protein_coding	14.2856	14.5377	2.69298e-05	0
ENSG00000120451	SNX19	SNX19	10.2791	10.3006	10.4767	11.4819	11.6891	11.4651	11.4383	11.6755	11.6582	11.3834	11.5663	11.4643	11.1831	11.5803	11.4516	11.9367	11.7328	12.0947	12.0986	11.7521	11.4118	SNX19	sorting nexin 19	protein_coding	11.9214	22.1258	2.17472e-06	0
ENSG00000120457	KCNJ5	KCNJ5	0	0	1.32262	4.26834	2.37551	2.2896	3.95636	2.52075	3.38893	4.39574	5.92484	4.93584	2.9782	4.26503	5.94934	0.838157	0.787903	1.21522	0	0.0764234	2.56248	KCNJ5	potassium voltage-gated channel subfamily J member 5	protein_coding	5.08548	9.6913	0.000257217	0.001
ENSG00000120533	ENY2	ENY2	12.845	12.8424	12.709	12.6258	12.7965	12.8165	12.732	12.4823	12.5865	12.2212	12.0084	12.1731	12.5619	12.3577	12.2763	12.7565	12.8219	12.6817	12.6026	12.4702	12.6908	ENY2	ENY2, transcription and export complex 2 subunit	protein_coding	12.7988	14.0388	3.29504e-05	0
ENSG00000120594	PLXDC2	PLXDC2	11.9594	11.6679	11.6375	11.5176	12.0701	11.7522	11.2558	12.1232	12.2664	11.5658	12.2136	12.0231	11.2498	12.1093	11.9499	12.724	12.4848	13.2739	13.0042	13.0205	12.3212	PLXDC2	plexin domain containing 2	protein_coding	12.8276	4.6653	0.00829125	0.008
ENSG00000120645	IQSEC3	IQSEC3	9.36215	9.91857	9.8622	7.46428	5.64621	7.33609	7.59744	6.32197	7.42518	6.88294	5.73987	5.98113	7.13968	6.16759	6.20212	4.93894	5.88869	5.48593	5.48926	5.40603	6.2117	IQSEC3	IQ motif and Sec7 domain 3	protein_coding	9.71431	15.7225	1.70493e-05	0.001
ENSG00000120656	TAF12	TAF12	9.074	8.92517	9.08119	9.56747	9.75948	9.47854	9.51546	9.43767	9.69375	9.13723	9.01169	9.02877	9.80032	9.56903	9.54151	8.55	8.92932	8.95241	8.73588	8.70753	9.00968	TAF12	TATA-box binding protein associated factor 12	protein_coding	9.63695	19.2229	5.13777e-06	0
ENSG00000120662	MTRF1	MTRF1	8.11014	7.77291	8.20588	9.25886	9.41837	9.07561	9.16777	9.13187	9.11108	9.23236	9.27985	9.32036	9.27565	9.43491	9.10801	8.44195	8.69367	8.73396	8.68517	8.61546	8.91158	MTRF1	mitochondrial translation release factor 1	protein_coding	9.27753	28.9688	4.02318e-07	0
ENSG00000120675	DNAJC15	DNAJC15	8.27614	8.23469	8.03285	8.8815	9.13759	9.46065	8.87757	9.20596	9.00234	8.67251	8.6062	8.81008	9.05379	8.87077	8.96335	9.62007	9.61025	10.1502	9.95291	9.65492	9.25021	DNAJC15	DnaJ heat shock protein family (Hsp40) member C15	protein_coding	9.7935	16.9048	1.11082e-05	0
ENSG00000120686	UFM1	UFM1	12.3568	12.3818	12.2572	11.7467	11.8492	11.5984	11.4933	11.5153	11.6002	11.3049	11.4661	11.4462	11.4509	11.6022	11.4038	11.2227	11.0157	11.4295	11.0726	11.4373	11.4914	UFM1	ubiquitin fold modifier 1	protein_coding	12.3319	20.9528	3.0396e-06	0
ENSG00000120690	ELF1	ELF1	13.9203	13.8443	13.5905	12.82	13.4086	12.9527	12.8811	13.0498	13.2815	12.6038	12.8822	12.7968	12.6757	13.103	12.8791	13.5381	13.4132	13.9439	13.6521	13.5134	13.0551	ELF1	E74 like ETS transcription factor 1	protein_coding	13.785	7.69725	0.000842619	0.001
ENSG00000120697	ALG5	ALG5	11.1878	10.7938	10.8316	10.8973	11.0153	11.0959	10.7795	10.6186	10.6666	10.5648	10.3319	10.5206	10.8197	10.5282	10.6329	10.521	11.0098	10.7363	10.7	10.5904	11.0866	ALG5	ALG5, dolichyl-phosphate beta-glucosyltransferase	protein_coding	11.0028	2.89316	0.0475602	0.06
ENSG00000120708	TGFBI	TGFBI	9.1183	7.22734	8.28583	6.82919	4.8883	6.14728	6.97543	6.77051	6.80295	6.75519	4.13154	7.02128	5.67966	6.4467	4.46527	8.22928	8.20759	7.10545	6.63324	7.17242	6.23574	TGFBI	transforming growth factor beta induced	protein_coding	8.21049	3.5068	0.024862	0.023
ENSG00000120733	KDM3B	KDM3B	13.5549	13.4365	13.666	13.4003	13.4552	13.3928	13.3213	13.4205	13.5348	13.3383	13.4339	13.215	13.0679	13.4439	13.1772	13.5498	13.3646	13.2234	13.3852	13.3283	13.1421	KDM3B	lysine demethylase 3B	protein_coding	13.5525	1.98603	0.1361	0.132
ENSG00000120742	SERP1	SERP1	14.2704	14.2518	14.0928	13.6606	13.814	13.6337	13.5458	13.4424	13.5161	13.1367	13.1796	13.1715	13.4899	13.4787	13.3844	13.6211	13.3819	13.8885	13.4789	13.7639	13.5792	SERP1	stress associated endoplasmic reticulum protein 1	protein_coding	14.205	18.9536	5.59559e-06	0
ENSG00000120784	ZFP30	ZFP30	9.37517	8.95441	9.14185	8.34983	8.56739	7.95605	8.2362	8.35675	8.699	8.7204	9.25437	8.91365	8.24994	8.96673	8.70239	8.46835	8.83494	9.06575	8.74678	8.86689	9.14277	ZFP30	ZFP30 zinc finger protein	protein_coding	9.15714	3.70163	0.0204424	0.025
ENSG00000120798	NR2C1	NR2C1	10.5778	10.2312	10.518	9.65388	9.70179	9.07319	9.61754	9.52689	9.02524	9.40784	9.82618	9.79817	9.57102	9.37815	9.33934	9.46647	9.60678	9.32706	9.2619	9.44171	9.86385	NR2C1	nuclear receptor subfamily 2 group C member 1	protein_coding	10.4423	6.4833	0.00193578	0.006
ENSG00000120860	WASHC3	WASHC3	9.69987	9.71299	9.83375	9.63879	10.2368	9.79639	9.65063	9.7073	9.69422	9.70233	9.68973	9.88545	10.0039	9.9658	9.96597	9.68489	9.88223	10.2316	10.1288	9.84628	9.99877	WASHC3	WASH complex subunit 3	protein_coding	9.99128	1.50317	0.247513	0.25
ENSG00000120885	CLU	CLU	11.7931	11.8355	11.5447	13.7817	13.833	14.2476	14.0348	14.4503	14.3042	13.7049	13.6096	13.8737	14.3118	14.176	14.3286	15.7143	15.2408	16.1465	16.0595	15.2858	14.628	CLU	clusterin	protein_coding	15.7005	39.5033	5.46772e-08	0
ENSG00000120889	TNFRSF10B	TNFRSF10B	10.4001	10.4167	10.397	8.25718	7.43792	6.84993	8.29101	7.88156	7.37955	8.59366	9.08825	9.17489	7.7582	8.48813	8.96911	8.01713	7.81367	6.77105	7.04325	7.86702	7.97181	TNFRSF10B	TNF receptor superfamily member 10b	protein_coding	10.4046	12.4829	6.43235e-05	0
ENSG00000120896	SORBS3	SORBS3	10.7525	11.6555	11.2115	5.30932	4.55398	4.91553	5.65721	4.76877	5.20484	5.40429	4.25532	4.23884	4.47861	4.47352	3.69486	0.583676	3.34078	1.96074	1.04653	1.4069	1.57103	SORBS3	sorbin and SH3 domain containing 3	protein_coding	11.2065	68.1078	1.4853e-09	0
ENSG00000120899	PTK2B	PTK2B	13.2889	13.2618	13.2756	12.5171	12.2841	12.7553	12.8075	12.8473	12.8864	13.1808	13.157	12.9715	13.0295	12.8139	13.1596	13.1023	13.3123	13.3892	13.4837	12.9784	12.8306	PTK2B	protein tyrosine kinase 2 beta	protein_coding	13.2754	6.13477	0.00250438	0.002
ENSG00000120913	PDLIM2	PDLIM2	9.57001	10.0063	10.0355	2.50163	1.5943	4.99537	4.41255	2.89154	4.34469	5.74578	5.63549	5.07057	4.93396	3.5963	5.47213	2.79391	2.96605	2.58602	1.67181	2.83954	1.78127	PDLIM2	PDZ and LIM domain 2	protein_coding	9.8706	26.5135	7.04264e-07	0
ENSG00000120915	EPHX2	EPHX2	7.66037	7.74777	6.99713	7.54025	8.24379	7.61767	7.18536	7.99277	7.65355	7.27316	6.74328	7.57891	7.6735	7.54112	7.1223	8.48339	8.67743	8.99527	8.96907	8.50868	8.09781	EPHX2	epoxide hydrolase 2	protein_coding	8.71869	6.99708	0.00134549	0.002
ENSG00000120925	RNF170	RNF170	8.00332	8.04945	8.08897	9.30706	9.6199	9.27699	9.12004	9.35603	9.27075	8.60627	9.0884	9.11528	9.0492	9.27823	9.26544	9.5668	9.42715	10.1553	9.80088	9.72774	9.63971	RNF170	ring finger protein 170	protein_coding	9.72278	22.5856	1.9153e-06	0
ENSG00000120942	UBIAD1	UBIAD1	9.2552	9.49397	9.17302	9.95103	9.52107	10.1095	9.93586	9.70945	9.90762	9.927	9.55589	9.57168	10.0275	9.83991	9.74529	9.08397	9.08229	8.36924	8.90003	8.91949	9.22357	UBIAD1	UbiA prenyltransferase domain containing 1	protein_coding	9.87089	9.77471	0.000245756	0
ENSG00000120963	ZNF706	ZNF706	11.2393	10.9979	11.2177	10.6265	10.7462	10.6588	10.6448	10.4384	10.3748	10.7128	10.7409	10.7573	10.7104	10.5897	10.806	10.8793	10.8421	11.119	10.8957	10.9355	10.6462	ZNF706	zinc finger protein 706	protein_coding	11.1516	9.43306	0.000296761	0
ENSG00000120992	LYPLA1	LYPLA1	11.6217	11.4802	11.5107	12.1232	12.2746	12.298	11.9474	11.9663	12.0394	11.047	11.2449	11.2491	11.9732	12.0389	11.8708	11.1788	11.2449	11.6831	11.3311	11.664	11.8597	LYPLA1	lysophospholipase I	protein_coding	12.232	16.0675	1.50047e-05	0
ENSG00000121005	CRISPLD1	CRISPLD1	7.84049	7.52689	7.54666	8.39961	8.66342	8.34396	8.06478	8.44958	8.40498	8.27906	8.13101	7.96487	8.41506	8.74933	8.3231	6.51645	7.14737	6.76345	6.96262	7.30612	7.63829	CRISPLD1	cysteine rich secretory protein LCCL domain containing 1	protein_coding	8.49583	22.2425	2.10525e-06	0
ENSG00000121022	COPS5	COPS5	10.9663	10.996	10.6833	11.6232	11.5892	11.5411	11.5015	11.4751	11.403	11.2873	11.1087	11.2844	11.6515	11.4566	11.2349	11.178	11.3973	11.3854	11.474	11.2065	11.4188	COPS5	COP9 signalosome subunit 5	protein_coding	11.5845	8.76082	0.000436694	0.001
ENSG00000121039	RDH10	RDH10	8.17923	7.54506	7.69314	7.74363	8.13716	8.05297	7.9719	7.56073	7.66138	8.09828	8.03181	7.61155	7.84332	7.58913	7.98643	6.89957	6.71564	7.23782	6.82765	7.16001	6.79467	RDH10	retinol dehydrogenase 10	protein_coding	7.97792	10.1312	0.000202904	0
ENSG00000121053	EPX	EPX	6.02748	4.86552	5.16063	4.30874	1.41045	4.31632	5.48707	0.707699	4.5938	2.79326	3.08907	5.04053	2.33508	4.2951	4.16604	0.931999	0	0	0	0	0	EPX	eosinophil peroxidase	protein_coding	5.35121	6.33127	0.00216351	0.002
ENSG00000121057	AKAP1	AKAP1	8.07451	8.04623	8.25129	11.4787	11.2821	11.6033	11.4972	11.4651	11.5433	11.4344	11.2131	11.2141	11.4813	11.2517	11.1637	10.6674	10.8046	10.3103	10.6053	10.62	10.9218	AKAP1	A-kinase anchoring protein 1	protein_coding	11.5019	166.243	3.41965e-12	0
ENSG00000121060	TRIM25	TRIM25	12.1323	12.0989	12.0683	11.9403	11.8466	11.9587	11.9581	11.8724	11.5892	12.0328	12.2492	11.8918	12.0103	12.4024	12.2236	11.7947	11.5902	11.8215	11.8286	11.8233	11.4999	TRIM25	tripartite motif containing 25	protein_coding	12.2121	4.75493	0.00766315	0.01
ENSG00000121064	SCPEP1	SCPEP1	9.92595	9.42066	9.63405	10.7114	11.2763	11.1753	10.6031	10.9677	11.3736	10.9226	11.3423	11.1571	11.0184	11.1121	11.433	11.5728	11.8026	12.4912	12.4894	11.6312	11.1496	SCPEP1	serine carboxypeptidase 1	protein_coding	11.9555	10.5291	0.000164815	0
ENSG00000121073	SLC35B1	SLC35B1	11.1737	11.2902	11.0753	11.5423	11.8215	11.595	11.523	11.4659	11.3144	11.0038	10.5615	10.9489	11.4454	11.2011	11.0336	11.3199	11.4844	11.5111	11.577	11.3174	11.1874	SLC35B1	solute carrier family 35 member B1	protein_coding	11.6529	7.10614	0.00124837	0
ENSG00000121089	NACA3P	NACA3P	9.29631	9.30065	9.27144	7.65521	6.72154	7.51699	7.1584	7.18025	6.92998	6.73089	6.27562	6.77771	7.25622	7.20354	7.18434	6.13266	6.26683	6.25975	6.22355	5.98831	6.08685	NACA3P	NACA family member 3 pseudogene	processed_pseudogene	9.28947	64.8013	2.07347e-09	0
ENSG00000121152	NCAPH	NCAPH	5.57562	5.38509	5.10211	11.1572	11.0766	11.1887	11.0584	11.0612	11.1284	10.9549	10.7771	10.8611	11.0202	11.1371	10.8073	9.65507	10.1157	8.90597	9.51133	9.81986	10.3224	NCAPH	non-SMC condensin I complex subunit H	protein_coding	11.1408	141.591	1.02991e-11	0
ENSG00000121210	TMEM131L	TMEM131L	10.2228	10.1347	10.2882	9.8756	10.0451	9.99049	10.0805	9.87343	10.0556	10.3165	10.0748	10.1094	9.98854	10.2454	9.90035	11.3418	10.2417	11.4164	11.1266	10.6822	10.0819	TMEM131L	transmembrane 131 like	protein_coding	11	3.95687	0.0159304	0.026
ENSG00000121236	TRIM6	TRIM6	5.33027	5.03505	5.226	5.57478	5.02734	5.53714	6.27733	4.34321	5.86145	5.90418	5.8315	5.4227	5.72958	6.12011	6.50134	0.545138	1.71728	0	0	0.368366	1.26946	TRIM6	tripartite motif containing 6	protein_coding	6.11701	48.1156	1.50074e-08	0
ENSG00000121274	PAPD5	PAPD5	7.11348	6.99442	7.17352	7.81391	7.66233	7.65451	7.51379	7.5902	7.49519	6.87521	7.01417	6.83355	7.35349	7.56419	6.99075	6.58596	6.3092	6.39034	6.35504	6.91096	7.00368	PAPD5	poly(A) RNA polymerase D5, non-canonical	protein_coding	7.71025	16.5446	1.26225e-05	0
ENSG00000121281	ADCY7	ADCY7	11.3898	11.4842	11.8502	11.8979	11.1102	11.507	11.8944	11.2811	11.484	12.3296	11.5717	11.7206	11.8776	11.6381	11.3672	11.8149	11.7696	10.8445	11.1741	11.4769	11.9019	ADCY7	adenylate cyclase 7	protein_coding	11.874	0.39267	0.871637	0.869
ENSG00000121289	CEP89	CEP89	7.0995	7.2849	7.6945	8.15424	7.63002	7.9997	7.93068	8.15315	7.96635	7.75207	7.78053	7.85592	8.03307	8.01241	7.85634	7.61942	7.61921	7.0245	7.50577	7.66746	7.56662	CEP89	centrosomal protein 89	protein_coding	8.01673	4.83474	0.00714882	0.006
ENSG00000121310	ECHDC2	ECHDC2	8.16352	8.15947	7.67542	6.41168	6.53677	6.66	6.04593	7.15237	7.17613	7.94118	8.91681	8.36249	7.35995	7.59123	8.19577	7.42996	8.19803	8.13992	8.00914	7.96796	7.92305	ECHDC2	enoyl-CoA hydratase domain containing 2	protein_coding	8.40682	8.8783	0.000407565	0
ENSG00000121316	PLBD1	PLBD1	8.31328	5.64882	6.5233	4.67398	1.11129	0	4.04884	2.73047	3.29464	0	0	0	1.03592	0	1.25216	0	0	0.687977	0	0.134139	0.298265	PLBD1	phospholipase B domain containing 1	protein_coding	6.82847	14.6719	2.55323e-05	0
ENSG00000121350	PYROXD1	PYROXD1	8.14469	7.87694	7.86638	7.92907	8.37388	8.50929	7.9487	8.03286	8.4459	8.2183	8.68059	8.44752	8.03696	8.67216	8.66038	7.70896	7.44648	7.93553	7.6823	7.91279	8.05054	PYROXD1	pyridine nucleotide-disulphide oxidoreductase domain 1	protein_coding	8.4565	3.77749	0.0189664	0.021
ENSG00000121390	PSPC1	PSPC1	10.372	10.3884	10.2618	10.416	10.1877	10.1944	10.1688	10.1697	10.1115	10.067	9.80272	9.9866	10.0652	9.88921	9.70533	10.246	10.2629	9.91603	9.97408	9.96535	10.0235	PSPC1	paraspeckle component 1	protein_coding	10.3407	5.27087	0.00494461	0.003
ENSG00000121406	ZNF549	ZNF549	6.91169	6.3268	6.48781	6.99137	6.90981	6.6783	6.90268	6.82747	6.92861	6.73256	7.01877	6.88681	6.67824	6.95685	6.66759	6.40966	6.58554	6.69187	6.47198	6.70577	6.72418	ZNF549	zinc finger protein 549	protein_coding	6.88625	2.11731	0.116124	0.132
ENSG00000121417	ZNF211	ZNF211	8.36912	8.4594	8.24514	7.52317	7.57568	7.17943	7.53522	7.52975	7.26426	7.489	7.65514	7.57996	7.24308	7.48457	7.09327	7.80978	7.86096	7.95639	7.96695	7.59269	7.40464	ZNF211	zinc finger protein 211	protein_coding	8.35789	12.8761	5.39897e-05	0
ENSG00000121481	RNF2	RNF2	10.1798	10.1855	10.0528	10.4863	10.7165	10.5611	10.2852	10.2484	10.5432	9.86426	9.67032	9.71138	10.1802	10.3102	10.0678	9.88755	9.92029	10.1906	10.0609	10.1098	10.1679	RNF2	ring finger protein 2	protein_coding	10.588	14.6038	2.62307e-05	0
ENSG00000121542	SEC22A	SEC22A	8.40187	8.22081	8.09055	9.83987	10.226	9.85443	9.73286	9.78171	9.56466	9.02231	9.11978	9.31372	9.82413	9.76628	9.73496	9.0723	9.18292	9.86053	9.57332	9.54479	9.56919	SEC22A	SEC22 homolog A, vesicle trafficking protein	protein_coding	9.97343	23.9344	1.33644e-06	0
ENSG00000121552	CSTA	CSTA	8.25022	6.90846	7.66052	2.95041	0.19508	2.29359	3.98824	0	3.37843	0.407961	0.0663462	0	0	2.19708	1.33595	0	0	0	0	0	0	CSTA	cystatin A	protein_coding	7.6064	18.1627	7.23421e-06	0.002
ENSG00000121578	B4GALT4	B4GALT4	10.1456	10.408	10.2413	10.1523	10.5835	10.2475	10.1572	10.3202	10.3704	9.78396	10.1693	10.1405	10.099	10.3859	10.0634	10.0759	9.99631	10.3317	10.393	10.1359	9.76081	B4GALT4	beta-1,4-galactosyltransferase 4	protein_coding	10.3278	0.845876	0.555726	0.546
ENSG00000121680	PEX16	PEX16	10.3351	10.4689	10.324	8.29335	7.46587	8.83664	8.7257	8.533	8.61596	9.18777	9.29491	9.4381	9.17924	8.65414	9.70072	9.43266	9.58486	9.24097	9.44657	9.10116	9.06093	PEX16	peroxisomal biogenesis factor 16	protein_coding	10.376	11.3404	0.000109819	0
ENSG00000121691	CAT	CAT	15.1011	14.7986	14.7979	13.6502	14.1776	13.6897	13.8757	13.8762	13.9538	13.1393	12.8811	12.738	13.4378	13.4679	13.3336	12.3354	12.9106	13.1091	13.2111	12.685	12.7385	CAT	catalase	protein_coding	14.8992	29.6186	3.4941e-07	0
ENSG00000121716	PILRB	PILRB	5.5345	4.84695	5.49563	5.4497	4.57889	4.31895	5.97212	5.4611	4.99831	5.57836	6.70565	6.64012	6.20395	5.68522	5.17919	6.10043	6.74617	6.41861	5.96383	5.98025	7.02889	PILRB	paired immunoglobin-like type 2 receptor beta	protein_coding	6.42174	4.31869	0.0113338	0.016
ENSG00000121749	TBC1D15	TBC1D15	12.7031	12.6883	12.436	11.9541	12.452	12.0424	12.0718	12.0053	12.1377	11.8056	12.2764	12.0418	11.7909	12.1795	12.1132	12.0391	11.6689	12.367	11.9179	12.0026	11.8791	TBC1D15	TBC1 domain family member 15	protein_coding	12.6092	3.27153	0.0316951	0.043
ENSG00000121766	ZCCHC17	ZCCHC17	9.66964	9.43087	9.39627	10.3061	10.8111	10.5635	10.2799	10.4524	10.4762	10.0273	9.74911	9.9865	10.3237	10.2958	9.93731	10.7514	11.0064	11.4135	11.2443	10.7689	10.6575	ZCCHC17	zinc finger CCHC-type containing 17	protein_coding	11.0571	16.5525	1.25869e-05	0
ENSG00000121774	KHDRBS1	KHDRBS1	13.023	13.2333	13.1221	11.7206	11.6984	11.8957	11.6006	11.6505	11.7629	11.6258	11.5078	11.4641	11.7175	11.6975	11.5692	10.9825	11.034	10.9033	10.9749	11.1354	11.2449	KHDRBS1	KH RNA binding domain containing, signal transduction associated 1	protein_coding	13.1262	155.844	5.33155e-12	0
ENSG00000121775	TMEM39B	TMEM39B	8.4012	8.47279	8.49191	8.11467	7.80783	8.30699	8.46011	8.33444	8.41498	8.54803	8.30978	8.29087	8.73245	8.35791	8.82282	8.55295	8.55341	8.77198	8.75328	8.3839	8.19823	TMEM39B	transmembrane protein 39B	protein_coding	8.63773	2.98269	0.0431301	0.037
ENSG00000121851	POLR3GL	POLR3GL	9.82888	9.72744	9.64737	9.85054	10.3598	10.0246	9.88299	9.77195	9.82907	10.0051	9.845	9.85512	10.0062	9.86059	9.96954	10.0624	9.9072	10.4381	10.2333	9.96499	9.82833	POLR3GL	RNA polymerase III subunit G like	protein_coding	10.1359	1.97685	0.137629	0.122
ENSG00000121895	TMEM156	TMEM156	8.27523	8.13378	8.6131	5.75598	5.84864	6.14879	6.20123	5.26137	5.52503	7.177	7.4925	7.21244	6.80302	6.97993	7.09105	6.78523	6.24593	5.88476	5.73351	6.19342	6.69858	TMEM156	transmembrane protein 156	protein_coding	8.34071	21.9617	2.27686e-06	0
ENSG00000121933	TMIGD3	TMIGD3	1.74243	3.86224	2.34865	0	1.0796	2.17812	0	0.376849	2.09303	2.29248	0.950869	0.233949	0.00422966	0.081602	0.220474	5.63677	3.81393	5.56318	4.20151	3.10245	0	TMIGD3	transmembrane and immunoglobulin domain containing 3	protein_coding	5.00463	5.34413	0.00465581	0.009
ENSG00000121964	GTDC1	GTDC1	8.76481	8.58394	8.40881	9.68216	10.0915	9.8817	9.56672	9.80825	9.79661	9.65958	9.75746	9.91457	9.62336	9.93823	9.82294	10.1802	9.64456	10.5664	10.2868	10.1154	9.69089	GTDC1	glycosyltransferase like domain containing 1	protein_coding	10.1304	12.5436	6.25893e-05	0.002
ENSG00000121966	CXCR4	CXCR4	11.7236	12.0036	11.8944	12.5373	12.2955	11.8346	12.4297	12.2628	11.7919	11.3289	11.177	11.6679	12.0605	12.083	11.6191	13.3323	12.9043	13.1151	13.0228	12.9042	12.8424	CXCR4	C-X-C motif chemokine receptor 4	protein_coding	13.1172	17.3859	9.39864e-06	0
ENSG00000121989	ACVR2A	ACVR2A	7.73981	7.91658	7.76107	6.94705	7.26721	6.64563	6.7429	7.29461	6.6526	6.19998	5.89901	7.00085	6.5638	6.87104	6.04308	8.49206	7.82096	8.92234	8.78707	8.65215	8.13225	ACVR2A	activin A receptor type 2A	protein_coding	8.52383	14.4929	2.74163e-05	0
ENSG00000122008	POLK	POLK	9.43203	9.38982	9.42502	9.81015	9.89676	9.60073	9.59784	9.67335	9.83615	9.41979	9.73114	9.7349	9.28517	9.82472	9.29006	9.77933	9.6699	10.1962	9.89098	10.0971	10.0551	POLK	DNA polymerase kappa	protein_coding	10.0144	3.78233	0.0188763	0.014
ENSG00000122025	FLT3	FLT3	8.8945	9.24753	9.58534	4.20089	1.15605	2.5176	4.16071	0.868331	2.08701	0	0	1.84091	2.15868	0.988122	0.448923	0	0	0	0	0	0.98045	FLT3	fms related tyrosine kinase 3	protein_coding	9.24246	28.9855	4.00852e-07	0.001
ENSG00000122026	RPL21	RPL21	9.19116	9.22285	9.54075	8.73042	7.89447	8.141	8.64781	8.45613	7.87434	7.49729	7.46234	7.57165	8.04857	7.28641	7.33386	7.04346	7.02715	7.05057	7.28392	7.05933	7.40668	RPL21	ribosomal protein L21	protein_coding	9.31825	21.8499	2.34953e-06	0
ENSG00000122034	GTF3A	GTF3A	13.296	13.5227	13.3266	12.6021	12.8353	12.8832	12.4127	12.3881	12.4394	12.4707	11.8767	12.1967	12.613	12.2779	12.1283	11.7404	12.2399	12.0475	12.0782	11.6942	12.2015	GTF3A	general transcription factor IIIA	protein_coding	13.3818	15.9078	1.59143e-05	0
ENSG00000122035	RASL11A	RASL11A	5.88277	6.06969	6.03527	5.85597	5.91509	6.03047	5.54278	5.70983	6.0505	4.62547	5.02082	4.88886	5.27581	4.91709	4.77585	7.5508	7.18644	8.2372	7.75688	6.46518	5.92149	RASL11A	RAS like family 11 member A	protein_coding	7.65815	14.5418	2.68859e-05	0
ENSG00000122068	FYTTD1	FYTTD1	13.3653	13.3476	13.2704	12.7892	12.8452	12.5802	12.6706	12.5229	12.6146	12.0284	11.8914	11.7891	12.3301	12.4312	11.9688	12.0836	11.7949	12.4506	12.234	12.2605	12.1971	FYTTD1	forty-two-three domain containing 1	protein_coding	13.3278	23.0353	1.69527e-06	0
ENSG00000122085	MTERF4	MTERF4	10.4016	10.4016	10.4381	10.2429	10.1823	10.0778	10.2462	10.2772	9.92533	10.0569	10.0925	10.2659	10.2297	10.0957	10.0305	11.2592	10.8824	11.4732	11.2034	10.8855	10.5354	MTERF4	mitochondrial transcription termination factor 4	protein_coding	11.2049	14.6542	2.57119e-05	0
ENSG00000122122	SASH3	SASH3	11.4425	11.7681	11.778	7.93556	6.8583	8.2348	8.30641	6.97997	7.99412	9.51551	9.02877	8.62736	8.88271	8.44776	9.07421	6.24114	7.45612	5.63138	6.12563	5.67122	7.0072	SASH3	SAM and SH3 domain containing 3	protein_coding	11.6628	26.7293	6.69217e-07	0
ENSG00000122126	OCRL	OCRL	8.20106	8.2718	8.31571	8.66664	8.94318	8.69262	8.59539	8.69187	8.73479	8.32377	8.30717	8.2806	8.33063	8.47683	8.12763	8.81173	8.74612	8.91173	8.96678	8.91031	8.69737	OCRL	OCRL, inositol polyphosphate-5-phosphatase	protein_coding	8.85815	16.6522	1.21466e-05	0
ENSG00000122140	MRPS2	MRPS2	10.5165	10.5769	10.3312	10.0401	9.09987	10.4804	10.3761	10.0365	9.96704	10.7744	10.1696	10.1034	10.6787	9.90337	10.4616	9.90341	10.0492	9.22934	9.61004	9.50813	9.8452	MRPS2	mitochondrial ribosomal protein S2	protein_coding	10.4748	2.10876	0.117324	0.119
ENSG00000122176	FMOD	FMOD	7.27586	6.15467	6.96592	4.19845	0.327636	5.49654	4.57331	0	0	0.540517	0.198902	0	0.252263	0.329635	2.46851	1.52725	0	0	0	0	0	FMOD	fibromodulin	protein_coding	6.79882	7.27372	0.00111428	0.001
ENSG00000122203	KIAA1191	KIAA1191	11.4498	11.4346	11.4917	11.5273	11.6778	11.8689	11.6055	11.7028	11.7088	11.3036	11.2742	11.421	11.582	11.5489	11.462	12.0077	11.8437	12.3209	12.2315	12.0103	11.6124	KIAA1191	KIAA1191	protein_coding	12.0574	7.10624	0.00124828	0.001
ENSG00000122257	RBBP6	RBBP6	12.7865	12.811	12.7807	11.559	11.5628	11.235	11.4183	11.4593	11.4896	11.4571	11.561	11.4256	11.1069	11.1455	10.7291	12.0143	11.4931	12.0143	11.8492	11.7876	11.6695	RBBP6	RB binding protein 6, ubiquitin ligase	protein_coding	12.7927	34.0287	1.43692e-07	0
ENSG00000122335	SERAC1	SERAC1	9.05026	8.99335	8.76016	7.80663	8.31433	7.74104	8.00225	7.98954	7.82183	7.63387	8.11047	8.06549	7.60311	8.13588	8.03778	8.68228	8.11154	9.40398	8.97502	8.62879	8.18517	SERAC1	serine active site containing 1	protein_coding	8.93459	4.89351	0.00679512	0.008
ENSG00000122359	ANXA11	ANXA11	13.1487	13.3161	13.2421	11.942	11.8989	12.3515	12.1867	12.3428	12.2434	12.4671	12.3834	12.2618	12.4427	12.1165	12.6042	12.6011	12.7267	12.8001	12.8682	12.3466	12.2041	ANXA11	annexin A11	protein_coding	13.2356	10.7814	0.000144901	0
ENSG00000122378	FAM213A	FAM213A	8.77165	9.07788	9.08467	8.98498	8.50634	8.37084	9.28873	8.32945	8.35808	8.93458	8.72648	8.59699	9.02096	8.99969	8.90109	8.04441	8.1254	7.20604	7.60261	7.98243	8.13825	FAM213A	family with sequence similarity 213 member A	protein_coding	8.97807	6.12689	0.00251927	0.002
ENSG00000122390	NAA60	NAA60	11.3768	11.6196	11.2995	10.3905	10.1335	11.0137	10.7663	10.8444	10.8667	11.6066	11.4134	11.416	11.2813	10.7287	11.632	11.8983	11.864	11.9712	12.0868	11.7533	11.3654	NAA60	N(alpha)-acetyltransferase 60, NatF catalytic subunit	protein_coding	11.9112	8.7095	0.000450162	0
ENSG00000122406	RPL5	RPL5	16.8613	17.0228	16.8252	14.2689	14.4415	14.3698	14.2102	13.9901	14.1669	14.0072	14.0062	13.7953	14.3247	14.2702	14.4086	13.1226	13.6595	13.1359	13.2112	13.1925	13.5758	RPL5	ribosomal protein L5	protein_coding	16.9031	161.448	4.18209e-12	0
ENSG00000122417	ODF2L	ODF2L	10.0703	10.0464	10.1596	9.34922	9.45157	9.2497	9.51258	9.36401	9.27441	9.09508	9.48469	9.54682	8.92698	9.31968	8.93829	9.41587	9.40207	10.0234	9.62475	9.75622	9.65294	ODF2L	outer dense fiber of sperm tails 2 like	protein_coding	10.0921	8.31149	0.000572266	0
ENSG00000122435	TRMT13	TRMT13	7.90948	7.87729	8.14279	10.214	10.3635	9.92048	9.94974	10.0779	10.0006	9.66898	9.72278	9.79102	10.102	10.0212	9.54133	9.24328	9.3471	9.37177	9.19206	9.6247	10.1814	TRMT13	tRNA methyltransferase 13 homolog	protein_coding	10.166	27.1675	6.04004e-07	0
ENSG00000122481	RWDD3	RWDD3	4.32249	4.4423	4.43685	5.5081	5.61075	4.73881	5.58341	5.69387	5.64884	5.98802	5.57823	5.8844	5.69976	5.56212	5.64853	5.68031	6.25968	6.63323	6.08767	6.29918	6.26167	RWDD3	RWD domain containing 3	protein_coding	6.21617	15.3474	1.96418e-05	0
ENSG00000122482	ZNF644	ZNF644	11.176	10.949	10.6783	11.8618	11.9536	11.6893	11.698	11.7716	11.9095	11.631	11.8143	11.712	11.3642	11.8258	11.3957	11.8798	11.49	12.0274	11.7098	12.1192	11.904	ZNF644	zinc finger protein 644	protein_coding	11.911	8.28917	0.000580161	0.002
ENSG00000122483	CCDC18	CCDC18	6.7326	6.68447	7.06625	9.72812	9.68352	9.07497	9.44037	9.54573	9.20477	9.34282	9.67285	9.71633	9.09579	9.03769	8.36819	8.7245	8.59704	8.38184	8.41428	9.12786	9.42315	CCDC18	coiled-coil domain containing 18	protein_coding	9.57733	26.6939	6.74825e-07	0
ENSG00000122484	RPAP2	RPAP2	9.67345	9.44688	9.48639	9.61709	9.74952	9.35346	9.36009	9.44206	9.51293	9.61593	9.55388	9.55555	9.42413	9.49805	9.10216	9.07031	9.10563	9.10188	9.04131	9.24508	9.43206	RPAP2	RNA polymerase II associated protein 2	protein_coding	9.57512	4.92086	0.0066373	0.006
ENSG00000122512	PMS2	PMS2	8.06195	8.14239	7.94348	8.42671	8.06325	8.45255	8.2189	8.19364	8.21355	8.32095	8.26761	8.2141	8.14058	8.52086	7.93969	7.74128	7.59758	7.5384	7.65394	7.69422	8.01494	PMS2	PMS1 homolog 2, mismatch repair system component	protein_coding	8.31417	7.30173	0.0010935	0.003
ENSG00000122545	SEPT7	SEPTIN7	13.302	13.2255	13.2149	13.7558	14.0611	13.7646	13.5595	13.7551	13.7821	13.0871	13.2581	13.3737	13.4189	13.6486	13.3847	13.5664	13.4644	14.0538	13.7987	13.8732	13.7845	SEPT7	septin 7	protein_coding	13.8605	7.34012	0.00106574	0.001
ENSG00000122547	EEPD1	EEPD1	8.1613	8.08352	8.43595	5.22663	5.8181	7.30928	7.38171	5.22226	6.90367	7.56575	6.07639	6.64124	6.83236	5.44158	6.28828	9.06323	8.28939	7.48442	6.28263	6.01497	4.71967	EEPD1	endonuclease/exonuclease/phosphatase family domain containing 1	protein_coding	8.27901	4.63362	0.00852709	0.007
ENSG00000122550	KLHL7	KLHL7	11.1556	10.8481	10.8331	10.7022	10.7151	10.5073	10.5818	10.3504	10.4392	10.2284	10.0733	10.1115	10.4712	10.2908	10.15	9.90692	10.1131	10.525	10.375	10.2869	10.4057	KLHL7	kelch like family member 7	protein_coding	10.9456	8.58509	0.000484812	0.001
ENSG00000122557	HERPUD2	HERPUD2	11.0907	11.1894	11.0549	10.6952	11.0179	10.4237	10.697	10.7193	10.5855	10.3863	10.5422	10.4504	10.4647	10.5279	10.3582	11.1558	10.9619	11.3291	11.2303	11.011	10.7356	HERPUD2	HERPUD family member 2	protein_coding	11.1489	8.76665	0.000435196	0
ENSG00000122565	CBX3	CBX3	13.365	13.2547	13.1129	13.7253	13.798	13.6292	13.516	13.4372	13.3825	12.9147	12.7457	12.9001	13.4865	13.3544	12.9975	12.4842	12.3758	12.6589	12.3912	12.79	12.9844	CBX3	chromobox 3	protein_coding	13.7175	18.2881	6.94114e-06	0
ENSG00000122643	NT5C3A	NT5C3A	11.9804	11.6231	11.6369	11.4291	11.8105	11.4966	11.2878	11.5623	11.2191	10.9119	11.3513	11.3608	11.2013	11.1423	11.4276	12.1966	11.5556	12.9902	12.3822	12.4456	11.8756	NT5C3A	5'-nucleotidase, cytosolic IIIA	protein_coding	12.2475	4.91309	0.00668169	0.009
ENSG00000122644	ARL4A	ARL4A	9.28607	9.32916	9.60725	7.69859	7.41325	7.54203	7.44011	7.18735	7.33755	6.84186	6.12288	6.97598	7.07618	6.91109	6.42193	6.08014	6.01052	5.27278	5.74044	6.45591	6.67157	ARL4A	ADP ribosylation factor like GTPase 4A	protein_coding	9.4075	34.7439	1.25665e-07	0
ENSG00000122674	CCZ1	CCZ1	6.33333	6.19011	5.83191	7.19636	7.37312	7.17127	7.17994	7.07012	6.97151	7.05645	6.9515	6.78905	7.1801	7.02245	7.06377	6.7134	6.80566	6.81317	6.70495	6.96344	6.72421	CCZ1	CCZ1 homolog, vacuolar protein trafficking and biogenesis associated	protein_coding	7.24692	20.5841	3.38842e-06	0
ENSG00000122678	POLM	POLM	9.39548	9.74222	9.76899	7.64748	7.22097	7.67046	7.96604	8.16503	7.69607	8.46645	8.63537	8.58588	8.63102	7.91131	8.52901	8.55057	8.94426	8.4339	8.48751	8.30435	8.40381	POLM	DNA polymerase mu	protein_coding	9.63556	22.6453	1.8843e-06	0
ENSG00000122692	SMU1	SMU1	7.94735	7.85196	7.60035	9.13596	9.18814	8.94712	8.95617	8.7504	8.8514	8.54626	8.39495	8.41232	8.79177	8.82314	8.608	8.63234	8.50294	8.79788	8.83016	8.67532	8.48082	SMU1	SMU1, DNA replication regulator and spliceosomal factor	protein_coding	9.09041	26.3738	7.28057e-07	0
ENSG00000122694	GLIPR2	GLIPR2	8.83053	8.57921	8.83738	7.74712	7.95996	8.4321	8.00201	8.05309	8.64489	7.46861	7.89067	7.61892	8.12071	8.0161	8.40556	7.37684	7.74754	8.63526	8.64705	7.70369	7.32084	GLIPR2	GLI pathogenesis related 2	protein_coding	8.74904	2.02453	0.129884	0.126
ENSG00000122696	SLC25A51	SLC25A51	6.71841	6.93853	6.50181	7.04153	6.99067	6.7912	6.87344	6.8789	7.05743	6.9609	6.55353	6.52955	7.09125	7.14165	6.98556	6.58404	6.4871	6.57338	6.49374	6.49635	6.5987	SLC25A51	solute carrier family 25 member 51	protein_coding	7.07282	6.30296	0.00220919	0.001
ENSG00000122705	CLTA	CLTA	11.8964	12.091	11.6307	11.5949	11.5103	11.7417	11.4835	11.497	11.5277	12.2169	11.9371	12.0587	11.8385	11.5114	11.7351	12.2996	12.4661	12.4072	12.45	12.0217	12.2232	CLTA	clathrin light chain A	protein_coding	12.3909	13.7406	3.72773e-05	0
ENSG00000122707	RECK	RECK	8.12293	8.35823	8.13989	8.70373	8.85569	8.71011	8.19611	8.77018	8.88212	8.01876	7.9106	8.39956	8.60344	8.70279	7.99983	8.76725	8.51177	9.51946	9.47004	9.14592	8.89862	RECK	reversion inducing cysteine rich protein with kazal motifs	protein_coding	9.17153	4.25439	0.0120276	0.012
ENSG00000122741	DCAF10	DCAF10	9.13633	9.08054	9.01628	9.37615	9.53369	9.37141	9.22748	9.2919	9.33184	8.92334	9.13827	8.8784	8.9111	9.32123	8.93338	8.94685	8.69979	9.13403	8.932	9.24091	8.98767	DCAF10	DDB1 and CUL4 associated factor 10	protein_coding	9.42708	4.06802	0.0143256	0.02
ENSG00000122778	KIAA1549	KIAA1549	6.32739	6.43066	6.41302	6.36207	6.34675	6.28793	6.22752	6.69933	6.48613	6.73789	6.5764	6.54818	6.40046	7.0881	6.49104	6.33306	6.02531	6.32127	6.32704	6.38828	5.87061	KIAA1549	KIAA1549	protein_coding	6.65987	2.14522	0.112301	0.093
ENSG00000122779	TRIM24	TRIM24	12.3959	12.3167	12.235	12.5026	12.7979	12.5981	12.4861	12.4957	12.5589	12.6396	12.815	12.6826	12.3056	12.7534	12.6215	12.4522	12.1193	12.2604	12.1627	12.4277	12.118	TRIM24	tripartite motif containing 24	protein_coding	12.7124	4.98148	0.00630205	0.007
ENSG00000122783	C7orf49	C7orf49	9.97978	9.73727	9.70255	10.9152	10.7846	11.1974	11.0223	11.0634	11.0233	11.0485	11.1546	11.156	11.0976	11.0676	11.1781	11.5166	11.5009	11.647	11.7208	11.217	11.2151	C7orf49	chromosome 7 open reading frame 49	protein_coding	11.5548	40.198	4.88049e-08	0
ENSG00000122786	CALD1	CALD1	5.42666	5.29494	5.32763	12.254	13.037	12.2773	12.068	12.9581	12.1592	11.8798	11.1921	12.8236	11.7657	11.5287	11.0504	14.7948	14.3478	14.8794	14.8156	15.0554	13.9891	CALD1	caldesmon 1	protein_coding	14.674	125.45	2.35953e-11	0
ENSG00000122861	PLAU	PLAU	9.27427	9.42474	9.23221	6.49918	4.51065	3.73974	6.80795	4.64743	5.32054	4.4756	4.59342	3.58699	4.50927	4.51265	4.31048	2.78426	3.87151	1.8394	2.92519	3.28556	3.25705	PLAU	plasminogen activator, urokinase	protein_coding	9.3104	21.0139	2.98589e-06	0
ENSG00000122862	SRGN	SRGN	13.6118	13.073	13.2559	13.7954	14.2288	13.9087	14.0635	13.706	13.9507	13.135	13.0184	13.5468	13.7183	13.9643	13.6809	14.63	14.5554	15.3627	14.9954	14.4712	14.3325	SRGN	serglycin	protein_coding	14.8494	13.1235	4.8463e-05	0
ENSG00000122882	ECD	ECD	10.5663	10.5393	10.1164	10.7863	10.8336	10.7603	10.726	10.6644	10.6229	10.5085	10.3073	10.4905	10.6086	10.6693	10.3389	10.5933	10.5469	10.5032	10.5414	10.4632	10.5732	ECD	ecdysoneless cell cycle regulator	protein_coding	10.7934	3.23277	0.0330115	0.021
ENSG00000122884	P4HA1	P4HA1	9.31809	9.12499	9.46449	9.29395	9.4234	9.30759	9.18288	9.11359	10.0581	9.9728	9.46878	9.7193	9.31965	9.71839	9.72557	8.60717	8.63645	8.46033	8.5796	8.78385	8.78994	P4HA1	prolyl 4-hydroxylase subunit alpha 1	protein_coding	9.72029	8.78972	0.000429316	0.002
ENSG00000122912	SLC25A16	SLC25A16	8.8174	8.70394	8.93303	9.00555	9.11961	8.95334	8.82432	8.97166	8.74344	8.46942	8.50253	8.6284	8.74963	8.54598	8.27498	8.40607	8.39831	8.66046	8.65825	8.65118	8.90604	SLC25A16	solute carrier family 25 member 16	protein_coding	9.02616	6.11991	0.00253255	0.002
ENSG00000122965	RBM19	RBM19	10.0278	9.96007	9.78322	9.79266	9.20029	9.98557	9.98599	9.7439	9.98243	10.3983	9.76459	10.027	10.203	9.94517	9.73422	9.17577	9.64943	8.48611	8.8645	9.0372	9.50448	RBM19	RNA binding motif protein 19	protein_coding	10.0633	4.16211	0.0131088	0.021
ENSG00000122970	IFT81	IFT81	7.81885	7.56251	7.37814	6.53081	6.88961	6.53437	6.83968	6.51608	6.47028	6.71296	6.61113	6.55527	6.24343	6.56459	6.47169	7.23593	6.68624	6.95462	6.61956	6.7354	6.71343	IFT81	intraflagellar transport 81	protein_coding	7.5865	12.6231	6.03992e-05	0
ENSG00000122986	HVCN1	HVCN1	6.67249	6.77563	6.83577	4.19653	2.88865	3.04375	3.96994	3.44893	4.16511	2.77961	3.13843	2.52843	2.49135	2.56872	3.51495	1.76634	1.71609	1.14341	2.55113	0.589571	2.07563	HVCN1	hydrogen voltage gated channel 1	protein_coding	6.7613	28.5245	4.43775e-07	0
ENSG00000123064	DDX54	DDX54	12.2336	12.2702	12.1487	10.7105	9.80274	11.057	10.9642	10.9646	11.1277	12.1783	11.7963	11.7564	11.4387	10.7632	11.6183	11.6642	11.7741	10.9325	11.4577	11.4439	11.7167	DDX54	DEAD-box helicase 54	protein_coding	12.2175	7.12366	0.00123352	0.001
ENSG00000123091	RNF11	RNF11	12.7256	12.8024	12.5874	11.519	11.7413	11.5396	11.2334	11.5708	11.4189	10.8477	10.9267	11.273	11.3341	11.312	11.1873	12.7774	12.3135	13.8341	13.3253	13.2028	12.4161	RNF11	ring finger protein 11	protein_coding	12.9814	16.0241	1.52458e-05	0
ENSG00000123094	RASSF8	RASSF8	8.67245	9.00321	8.834	5.43276	4.94046	4.23162	4.63254	4.67828	4.90142	2.34599	3.58933	2.28745	3.96462	4.72007	0.273978	2.91769	1.86743	1.70979	0.795579	2.74091	4.12743	RASSF8	Ras association domain family member 8	protein_coding	8.83655	11.6053	9.6657e-05	0
ENSG00000123095	BHLHE41	BHLHE41	7.02343	8.17887	7.39519	5.11594	3.62364	3.40023	5.16887	2.33592	4.85946	2.25156	0	0	0.963305	1.04068	3.17955	0	0	0	0	0	1.22565	BHLHE41	basic helix-loop-helix family member e41	protein_coding	7.5325	21.0121	2.98741e-06	0
ENSG00000123096	SSPN	SSPN	5.88259	5.73937	6.67644	4.80517	3.6348	4.11183	4.08692	4.39148	4.10766	5.43264	4.09103	3.37411	4.72935	4.80672	4.86314	2.83442	3.78416	3.79645	4.10463	3.465	3.1437	SSPN	sarcospan	protein_coding	6.09946	7.23137	0.00114654	0.001
ENSG00000123104	ITPR2	ITPR2	12.1279	11.8295	12.1412	12.0698	12.0351	12.0431	12.1703	12.0351	12.4841	12.3862	12.3494	12.0841	11.3897	12.3037	11.8259	12.8733	11.9465	12.7607	12.6497	12.8998	12.0929	ITPR2	inositol 1,4,5-trisphosphate receptor type 2	protein_coding	12.5475	1.93431	0.14496	0.152
ENSG00000123106	CCDC91	CCDC91	9.37155	9.2762	9.57236	9.97166	10.1443	10.0761	9.67171	9.8501	9.93957	9.78974	10.1475	9.92682	9.79164	10.0028	10.033	9.33743	9.32854	10.1748	9.94744	9.82414	9.76621	CCDC91	coiled-coil domain containing 91	protein_coding	10.064	3.11163	0.037537	0.032
ENSG00000123119	NECAB1	NECAB1	8.68646	7.57936	8.2304	3.26665	3.74836	5.1099	4.15609	1.58617	3.88731	2.82373	0.16019	2.44327	0.213551	0.290923	0	0	0.438287	2.45057	0	2.6337	0	NECAB1	N-terminal EF-hand calcium binding protein 1	protein_coding	8.1654	17.0398	1.05951e-05	0
ENSG00000123124	WWP1	WWP1	11.5071	11.3784	11.4122	11.3214	11.5794	11.2809	11.1583	11.3349	11.1496	10.921	10.8537	11.0718	10.9117	11.0625	10.6368	11.8002	11.307	12.1215	11.7921	11.8196	11.2863	WWP1	WW domain containing E3 ubiquitin protein ligase 1	protein_coding	11.7429	6.29377	0.00222427	0.004
ENSG00000123131	PRDX4	PRDX4	10.1872	10.2675	10.0937	12.0356	12.0754	12.3053	11.9746	12.0128	11.9852	12.1687	11.5976	12.1756	12.1305	11.7778	11.9596	12.4884	12.7955	12.7405	12.7382	12.4275	12.8901	PRDX4	peroxiredoxin 4	protein_coding	12.6853	58.539	4.08861e-09	0
ENSG00000123136	DDX39A	DDX39A	11.3183	11.2058	11.3712	12.0477	11.3786	12.4854	12.3598	12.1185	12.2304	12.44	12.0329	12.3319	12.6281	12.1748	12.412	11.6159	12.1248	11.0425	11.5137	11.4397	11.9227	DDX39A	DExD-box helicase 39A	protein_coding	12.405	4.60344	0.00875878	0.013
ENSG00000123143	PKN1	PKN1	14.1629	14.4331	14.3563	11.6314	10.9003	12.1916	12.0451	12.0811	12.1134	12.5833	12.4709	12.3625	12.4042	11.9311	12.7077	12.482	12.5633	12.3757	12.6242	12.2547	12.2654	PKN1	protein kinase N1	protein_coding	14.3175	23.2442	1.60295e-06	0
ENSG00000123146	ADGRE5	ADGRE5	11.8465	12.1118	12.1046	9.51619	9.0744	10.2152	9.8049	10.0264	10.0145	10.304	10.2013	10.3478	9.9821	10.0163	10.4585	10.9799	10.7818	10.9501	11.0376	10.7277	10.1814	ADGRE5	adhesion G protein-coupled receptor E5	protein_coding	12.021	20.4956	3.47878e-06	0
ENSG00000123154	WDR83	WDR83	7.92587	7.94947	8.03732	7.80834	7.47073	8.23924	8.31351	7.9846	8.08781	8.68764	8.21133	8.37967	8.66977	8.01682	8.8523	8.66631	8.92418	8.8257	8.99369	8.41915	8.53144	WDR83	WD repeat domain 83	protein_coding	8.8054	5.04565	0.00596793	0.008
ENSG00000123178	SPRYD7	SPRYD7	6.51206	6.41369	6.0462	8.13508	8.3186	8.16942	7.79839	8.30794	8.04286	7.01495	6.48256	7.28617	7.91825	7.52084	6.97313	7.88603	7.67086	8.52967	8.46236	8.36262	8.12813	SPRYD7	SPRY domain containing 7	protein_coding	8.3177	15.574	1.80257e-05	0.001
ENSG00000123179	EBPL	EBPL	12.0648	12.4798	12.3013	10.131	10.0174	10.0511	9.96136	9.73202	9.81616	9.56178	9.08095	9.29756	10.1397	9.61312	9.7355	9.01664	9.1528	8.81583	8.6968	8.9657	9.33301	EBPL	emopamil binding protein like	protein_coding	12.282	82.8088	3.98152e-10	0
ENSG00000123191	ATP7B	ATP7B	6.94672	6.73496	6.6169	7.69468	7.69604	7.92019	8.0507	7.55003	7.78549	8.02685	7.58598	7.75477	7.54347	7.90256	7.54113	7.95652	7.51369	7.53383	7.83441	7.7839	7.26442	ATP7B	ATPase copper transporting beta	protein_coding	7.79541	7.77977	0.000798955	0.007
ENSG00000123200	ZC3H13	ZC3H13	11.6212	11.4094	11.4173	12.0867	12.1223	11.8093	12.0174	11.8335	12.1441	12.316	12.2493	11.9366	11.6708	12.2199	11.7183	11.2112	11.316	10.6712	10.982	11.2547	11.4735	ZC3H13	zinc finger CCCH-type containing 13	protein_coding	12.1673	10.0087	0.000216587	0
ENSG00000123213	NLN	NLN	7.63621	7.34347	7.30341	9.78371	9.82801	10.1764	9.61703	9.82283	9.7475	9.91122	8.78357	9.39791	9.60819	9.64031	8.9184	8.77037	9.0675	8.95761	8.77132	8.97931	9.13395	NLN	neurolysin	protein_coding	9.92938	22.6402	1.88693e-06	0
ENSG00000123219	CENPK	CENPK	8.24124	7.95225	7.72363	11.5099	11.5578	11.2712	11.2826	11.2171	11.2836	10.6473	10.8456	10.8432	11.1699	11.0743	10.9252	9.72799	9.98259	9.75559	9.71893	10.1721	11.1151	CENPK	centromere protein K	protein_coding	11.4463	46.7148	1.82333e-08	0
ENSG00000123240	OPTN	OPTN	10.5609	10.6815	10.5739	9.1421	9.53994	8.99196	9.05215	9.38157	9.27551	8.77373	9.12439	9.32961	8.92266	9.14157	9.25803	10.3413	10.0871	10.666	10.6863	10.2507	9.87491	OPTN	optineurin	protein_coding	10.6054	20.6214	3.35108e-06	0
ENSG00000123268	ATF1	ATF1	9.39052	9.81988	9.60391	11.2533	11.3658	11.3291	11.1575	11.2117	11.2173	10.5242	10.4633	10.5739	10.9873	11.1532	10.8572	10.5674	10.6287	10.7286	10.5403	10.599	10.9044	ATF1	activating transcription factor 1	protein_coding	11.3161	56.6891	5.06351e-09	0
ENSG00000123329	ARHGAP9	ARHGAP9	11.7284	12.0797	11.8704	9.56092	9.07721	9.8213	9.63843	9.64699	9.74304	10.9628	11.3078	10.6936	10.547	10.1335	10.9554	10.0131	10.274	9.36201	9.72533	9.66344	10.2713	ARHGAP9	Rho GTPase activating protein 9	protein_coding	11.8928	20.1706	3.83517e-06	0
ENSG00000123360	PDE1B	PDE1B	7.62921	7.56374	8.26796	5.06448	4.37671	4.45815	5.26075	4.95573	5.41815	5.12662	6.12245	5.83591	5.22883	5.08133	5.60005	6.65879	6.62844	6.12646	5.8097	6.3121	6.29214	PDE1B	phosphodiesterase 1B	protein_coding	7.8203	26.8833	6.45418e-07	0
ENSG00000123374	CDK2	CDK2	9.51432	9.42498	9.48546	11.5994	11.7118	11.5118	11.5216	11.5487	11.501	11.4568	11.3554	11.3296	11.5461	11.5083	11.3559	10.846	10.9879	10.8908	10.9051	10.8849	10.981	CDK2	cyclin dependent kinase 2	protein_coding	11.6077	331.894	2.87422e-14	0
ENSG00000123384	LRP1	LRP1	8.63709	7.26591	8.05594	6.39839	1.59575	5.24023	5.77325	2.57107	4.98769	2.65663	2.14509	4.33506	3.36837	4.08318	2.99966	1.79537	1.00815	0	0.936295	2.10402	1.04576	LRP1	LDL receptor related protein 1	protein_coding	7.98631	9.33182	0.000314124	0.001
ENSG00000123395	ATG101	ATG101	8.74449	8.79391	8.74266	9.79045	9.35468	10.2152	9.97154	9.94272	9.8777	10.0986	9.77655	10.0286	10.1914	9.66097	10.1172	10.2784	10.3804	10.1446	10.2567	10.0326	10.0056	ATG101	autophagy related 101	protein_coding	10.2678	15.415	1.91426e-05	0
ENSG00000123416	TUBA1B	TUBA1B	12.9663	12.8738	12.702	15.5005	15.1959	15.8308	15.4372	15.4766	15.5412	15.1308	14.5898	14.8729	15.6144	15.3818	15.1239	14.224	14.6866	14.3853	14.7839	14.5005	14.5339	TUBA1B	tubulin alpha 1b	protein_coding	15.509	55.0753	6.13559e-09	0
ENSG00000123444	KBTBD4	KBTBD4	10.1412	10.2464	9.96503	10.5038	10.5162	10.6353	10.4518	10.4503	10.3931	10.2112	10.0385	10.1249	10.5609	10.6373	10.5272	10.3396	10.3509	10.367	10.3199	10.143	10.0425	KBTBD4	kelch repeat and BTB domain containing 4	protein_coding	10.5751	14.2953	2.96825e-05	0
ENSG00000123453	SARDH	SARDH	6.18713	6.9096	6.32386	3.89398	3.41327	4.92104	4.38074	4.42421	4.66548	5.65472	6.01572	5.84262	4.82332	4.6783	5.96557	3.96903	5.20418	3.59402	4.28987	3.96218	5.3487	SARDH	sarcosine dehydrogenase	protein_coding	6.47353	6.61289	0.00176302	0.005
ENSG00000123505	AMD1	AMD1	12.6416	12.4919	12.396	11.9238	11.9745	11.7333	11.7557	11.7233	11.5946	11.1721	11.2206	11.331	11.5844	11.8353	11.483	11.8349	11.3055	12.3443	11.8088	11.8871	11.7178	AMD1	adenosylmethionine decarboxylase 1	protein_coding	12.5099	8.49484	0.000511857	0.003
ENSG00000123552	USP45	USP45	7.17026	6.4401	7.34155	9.05022	8.98827	8.66595	8.83726	8.87695	8.67976	8.46713	8.39833	8.67653	8.63884	8.91207	8.07319	8.14658	8.18807	8.34551	8.02448	8.30046	8.86872	USP45	ubiquitin specific peptidase 45	protein_coding	8.90148	12.5592	6.2152e-05	0
ENSG00000123570	RAB9B	RAB9B	4.96194	5.29406	5.00068	5.60378	6.21302	5.64888	5.54208	5.80866	5.8498	5.39285	5.72572	5.66576	5.51724	5.82008	5.67489	5.71103	5.7704	6.35745	6.17389	6.04656	5.86324	RAB9B	RAB9B, member RAS oncogene family	protein_coding	6.0279	5.24693	0.00504333	0.005
ENSG00000123575	FAM199X	FAM199X	9.44348	9.31757	9.261	9.16512	9.26929	9.20981	9.00266	9.08942	9.28619	8.6881	8.75417	8.64529	8.69979	9.03917	8.67869	8.7891	8.3484	9.10583	8.69454	9.15329	8.85362	FAM199X	family with sequence similarity 199, X-linked	protein_coding	9.34068	4.79934	0.00737195	0.009
ENSG00000123609	NMI	NMI	11.4651	11.3262	11.1738	11.6219	11.8239	11.4989	11.5237	11.5037	11.5368	11.3603	11.4054	11.3869	11.6462	11.7162	11.6939	10.984	10.5908	11.1941	11.0048	11.2268	11.0366	NMI	N-myc and STAT interactor	protein_coding	11.6855	10.6234	0.000157027	0
ENSG00000123684	LPGAT1	LPGAT1	10.8717	10.8867	10.8991	11.023	11.3769	11.2396	10.9142	11.099	11.2403	10.9085	11.4527	11.0367	10.7276	11.4591	11.3102	10.4641	10.2457	10.9607	10.5988	10.8663	10.5083	LPGAT1	lysophosphatidylglycerol acyltransferase 1	protein_coding	11.2132	3.14005	0.0364163	0.032
ENSG00000123737	EXOSC9	EXOSC9	10.8687	10.4757	10.5071	11.2747	11.3432	11.277	11.1218	11.0476	11.0098	11.0219	10.8933	10.8939	11.2027	11.0796	10.8625	9.8472	10.1076	9.31696	9.73332	9.88904	10.4272	EXOSC9	exosome component 9	protein_coding	11.2983	18.5124	6.45024e-06	0
ENSG00000123836	PFKFB2	PFKFB2	9.9324	10.5295	10.5027	11.1037	10.7645	10.4987	11.0826	10.5932	10.8476	10.5815	10.903	10.478	10.2464	10.8102	10.479	11.5168	10.8701	11.0212	11.0346	11.2144	11.1215	PFKFB2	6-phosphofructo-2-kinase/fructose-2,6-biphosphatase 2	protein_coding	11.136	3.6887	0.0207065	0.018
ENSG00000123870	ZNF137P	ZNF137P	5.67669	5.22946	5.54594	6.03223	6.58675	5.67797	6.28156	6.34673	6.51271	6.94921	7.22853	6.96522	6.12435	6.69393	6.38739	6.43071	6.21633	6.60847	6.52433	6.23834	6.60682	ZNF137P	zinc finger protein 137, pseudogene	transcribed_unprocessed_pseudogene	7.04765	10.0376	0.000213264	0
ENSG00000123908	AGO2	AGO2	12.8699	13.1272	13.2816	12.4336	12.4383	12.8283	12.4066	12.5997	12.7766	12.8729	12.4228	12.3588	12.1761	12.4751	12.1765	12.5694	12.4384	12.5433	12.4662	12.7294	12.4954	AGO2	argonaute 2, RISC catalytic component	protein_coding	13.0929	4.78965	0.00743444	0.009
ENSG00000123933	MXD4	MXD4	13.6613	13.8881	13.8438	8.35664	7.70797	8.56674	9.22811	8.7382	8.43023	9.3703	9.47347	9.48654	8.65726	8.24431	9.26512	11.1871	11.0687	10.8017	10.8089	10.6724	10.0835	MXD4	MAX dimerization protein 4	protein_coding	13.7977	93.7325	1.71989e-10	0
ENSG00000123965	PMS2P5	PMS2P5	4.9245	5.28532	5.07129	4.43204	4.70913	4.03826	5.25436	3.09948	3.81566	3.33705	2.6735	4.27851	3.72687	4.71113	3.75046	2.58682	1.9516	2.37892	3.78664	3.41005	2.98921	PMS2P5	PMS1 homolog 2, mismatch repair system component pseudogene 5	unprocessed_pseudogene	5.0937	6.36217	0.00211486	0.002
ENSG00000123975	CKS2	CKS2	11.1924	11.1095	10.8228	12.6622	12.7927	12.7357	12.6446	12.479	12.6796	12.4145	12.0983	12.4915	12.8359	12.725	12.4959	11.8107	12.4979	11.7752	11.8133	11.9587	12.6854	CKS2	CDC28 protein kinase regulatory subunit 2	protein_coding	12.7302	14.1428	3.15778e-05	0
ENSG00000123992	DNPEP	DNPEP	10.7892	10.921	10.9344	10.6117	9.84736	10.9167	10.917	10.6246	10.7476	10.8438	10.4464	10.4499	11.1606	10.6901	11.0547	10.3294	10.5153	9.89353	10.2056	10.1816	10.2003	DNPEP	aspartyl aminopeptidase	protein_coding	10.9685	3.51582	0.0246352	0.028
ENSG00000124006	OBSL1	OBSL1	10.0585	10.2431	10.0222	8.76083	7.75824	8.4784	9.10755	9.02852	8.78307	9.26063	9.27794	9.03685	9.2147	8.48109	9.26168	9.67058	9.60746	8.67957	8.92993	9.31292	9.5058	OBSL1	obscurin like 1	protein_coding	10.1079	6.44819	0.00198584	0
ENSG00000124019	FAM124B	FAM124B	8.9713	8.69767	8.53108	6.62758	6.67539	6.94101	6.52933	6.77201	7.12645	6.71644	6.35762	6.50781	6.76712	7.23337	6.86601	5.43443	5.97371	6.32607	6.14883	5.96127	5.26213	FAM124B	family with sequence similarity 124 member B	protein_coding	8.73335	29.0152	3.9825e-07	0
ENSG00000124067	SLC12A4	SLC12A4	10.8204	11.0729	11.6503	7.20692	6.53775	7.00994	7.76399	6.92614	7.04998	7.82698	7.66024	7.71542	7.6323	7.46739	8.09757	6.4992	6.85005	4.98319	6.23125	6.37688	7.25644	SLC12A4	solute carrier family 12 member 4	protein_coding	11.1812	30.4367	2.93734e-07	0
ENSG00000124097	HMGB1P1	HMGB1P1	3.16341	3.28322	3.5066	5.52893	6.25547	6.18406	5.6004	5.75202	5.87156	5.62035	4.83128	5.90286	5.01017	6.28394	5.59565	6.78766	6.23491	6.93525	6.44846	6.56782	5.64175	HMGB1P1	high mobility group box 1 pseudogene 1	processed_pseudogene	6.65261	18.3478	6.80645e-06	0
ENSG00000124098	FAM210B	FAM210B	10.2506	10.1389	10.108	9.35078	9.75802	9.31657	9.48758	9.34052	9.34461	8.83977	8.99431	8.98817	9.16842	9.36478	9.15837	9.64	8.94058	10.0232	9.57495	9.7874	8.99095	FAM210B	family with sequence similarity 210 member B	protein_coding	10.1659	5.1427	0.00550008	0.014
ENSG00000124103	FAM209A	FAM209A	6.31276	6.3994	5.2669	1.36087	2.77546	1.55205	0	1.48774	0	1.40338	2.38369	0	2.11513	0.192498	0.33137	3.19747	1.33986	3.08911	1.85297	0.213345	2.37747	FAM209A	family with sequence similarity 209 member A	protein_coding	5.99302	10.775	0.000145373	0.006
ENSG00000124155	PIGT	PIGT	10.6875	10.8503	10.7273	9.7712	9.49636	10.1523	10.0234	10.0075	10.0786	10.1337	10.1003	9.95137	10.3223	10.3701	10.7209	9.61406	9.93809	9.55237	9.9521	9.52567	9.55257	PIGT	phosphatidylinositol glycan anchor biosynthesis class T	protein_coding	10.755	12.6664	5.92423e-05	0
ENSG00000124160	NCOA5	NCOA5	8.47227	8.44398	8.37756	10.1614	10.1131	10.1715	10.0824	10.089	9.9856	9.95248	9.59773	9.72949	9.95834	9.94173	9.74673	9.75654	9.71586	9.47013	9.63792	9.59799	9.61423	NCOA5	nuclear receptor coactivator 5	protein_coding	10.1487	89.1042	2.42469e-10	0
ENSG00000124164	VAPB	VAPB	8.22824	8.5903	8.25408	9.27176	9.30055	9.33971	9.21408	9.32979	9.16533	9.26928	9.15866	9.20257	9.22172	9.35464	9.17424	9.99266	9.31192	10.2845	9.9849	9.8631	9.43847	VAPB	VAMP associated protein B and C	protein_coding	9.86303	12.771	5.65542e-05	0
ENSG00000124171	PARD6B	PARD6B	5.14958	5.72883	5.02882	3.35756	4.24164	3.81793	3.6467	3.36896	3.35816	3.69964	4.26491	4.31353	4.21874	4.81068	4.46052	3.33023	3.09555	2.6484	2.84967	2.90192	3.62792	PARD6B	par-6 family cell polarity regulator beta	protein_coding	5.30241	15.6864	1.72808e-05	0
ENSG00000124172	ATP5E	ATP5E	11.7747	12.001	11.8204	12.1373	12.0689	12.1572	11.9806	11.893	12.0721	11.442	11.3399	11.5404	12.1669	11.9201	12.1059	11.6057	12.028	11.9591	12.0663	11.7695	11.4369	ATP5E	ATP synthase, H+ transporting, mitochondrial F1 complex, epsilon subunit	protein_coding	12.1211	5.38874	0.00448933	0.006
ENSG00000124177	CHD6	CHD6	11.7415	11.7602	11.9166	10.1145	10.0911	10.0455	10.1067	10.2268	10.4003	10.1991	10.3169	9.99664	9.48192	10.2132	9.80772	10.6912	10.4552	10.5692	10.5313	10.5616	10.2338	CHD6	chromodomain helicase DNA binding protein 6	protein_coding	11.8061	36.3555	9.37507e-08	0
ENSG00000124181	PLCG1	PLCG1	9.36432	9.47907	10.0023	9.30576	9.09743	9.30055	9.54724	9.58202	9.45795	9.43904	9.1253	9.34848	9.4255	9.26978	8.99133	9.68881	9.46753	8.89815	9.43797	9.22774	9.5697	PLCG1	phospholipase C gamma 1	protein_coding	9.61521	1.11688	0.40116	0.395
ENSG00000124193	SRSF6	SRSF6	11.04	10.9037	11.0665	11.5159	11.6021	11.26	11.388	11.4511	11.2477	11.0748	11.3829	11.3226	11.2232	11.0819	10.9701	11.4802	11.4151	11.5822	11.3617	11.376	11.4233	SRSF6	serine and arginine rich splicing factor 6	protein_coding	11.4925	7.15744	0.00120545	0.002
ENSG00000124198	ARFGEF2	ARFGEF2	9.20317	9.04763	9.30057	9.81065	9.9182	9.79064	9.6649	9.79005	10.1661	9.75361	9.75121	9.69047	9.32332	9.91251	9.44115	10.0196	9.73126	10.0958	9.95639	10.0964	9.75991	ARFGEF2	ADP ribosylation factor guanine nucleotide exchange factor 2	protein_coding	9.94887	6.23958	0.00231552	0.001
ENSG00000124209	RAB22A	RAB22A	7.20089	7.45533	7.06406	7.82458	8.05321	8.05248	7.77374	7.92057	7.84492	7.69965	7.79932	7.83488	7.74551	7.9079	7.8852	8.18159	7.75356	8.64692	8.16556	8.44165	7.99597	RAB22A	RAB22A, member RAS oncogene family	protein_coding	8.20106	6.80843	0.00153451	0
ENSG00000124214	STAU1	STAU1	10.6872	10.7918	10.5289	9.97878	10.0092	10.0992	9.94961	10.1047	10.1032	9.96353	9.93741	9.92498	10.0027	10.1244	10.018	10.3928	9.95777	10.367	10.4074	10.3302	9.97312	STAU1	staufen double-stranded RNA binding protein 1	protein_coding	10.6693	8.52079	0.000503908	0.004
ENSG00000124216	SNAI1	SNAI1	5.98572	6.67113	6.62365	4.17134	3.00097	4.36252	4.63931	4.43572	3.91486	3.89192	3.35766	3.49635	3.66256	2.09608	2.69438	4.46362	3.767	4.06308	4.07848	3.28685	2.86601	SNAI1	snail family transcriptional repressor 1	protein_coding	6.42683	13.6308	3.90314e-05	0
ENSG00000124217	MOCS3	MOCS3	5.0038	5.42787	5.39874	6.04524	5.75288	6.20576	5.98324	5.87488	5.62785	6.08775	6.02853	6.00739	6.13779	5.76427	6.11209	6.15863	6.12463	5.91766	5.88588	6.11825	5.96323	MOCS3	molybdenum cofactor synthesis 3	protein_coding	6.06697	7.52426	0.000943261	0.004
ENSG00000124224	PPP4R1L	PPP4R1L	8.05003	8.41495	8.22329	5.29454	5.86113	5.51742	5.8214	6.23334	5.2896	5.20275	5.82551	6.24609	6.04879	5.88224	5.23262	6.2582	6.27353	7.01635	6.61671	6.50065	6.24555	PPP4R1L	protein phosphatase 4 regulatory subunit 1 like (pseudogene)	transcribed_unprocessed_pseudogene	8.22942	17.9119	7.86379e-06	0
ENSG00000124226	RNF114	RNF114	12.1292	12.2292	12.0473	11.365	11.224	11.3965	11.3301	11.2311	11.2374	11.0058	10.8086	10.6948	11.3155	11.0869	11.0107	10.7364	10.8939	10.863	10.8236	10.749	10.7961	RNF114	ring finger protein 114	protein_coding	12.1352	59.8245	3.53727e-09	0
ENSG00000124279	FASTKD3	FASTKD3	7.40025	7.24208	7.01142	9.8117	9.69401	9.63861	9.63111	9.43475	9.38455	9.41917	9.16612	9.49643	9.49676	9.56787	9.11758	8.67698	8.99077	8.99496	8.52108	9.06424	9.42514	FASTKD3	FAST kinase domains 3	protein_coding	9.71478	37.6749	7.44074e-08	0
ENSG00000124299	PEPD	PEPD	10.7629	10.8116	10.5661	11.2625	10.9263	11.7224	11.7362	11.6195	11.753	12.2292	11.8043	11.8295	11.7387	11.1671	12.0223	11.3533	11.766	11.7838	11.8988	11.4148	11.3747	PEPD	peptidase D	protein_coding	11.9543	5.78508	0.00327356	0.004
ENSG00000124313	IQSEC2	IQSEC2	7.96754	8.12557	7.83572	3.71535	3.54498	3.86213	4.38567	3.55272	4.5584	4.75786	4.20474	3.69932	2.59513	4.08754	2.81138	1.87012	4.04226	2.24719	0.748018	2.10839	0.272517	IQSEC2	IQ motif and Sec7 domain 2	protein_coding	7.97628	26.7478	6.66312e-07	0
ENSG00000124333	VAMP7	VAMP7	13.0267	12.9384	12.7841	12.7736	13.0325	12.8895	12.6693	12.743	12.7685	12.2322	12.4113	12.3618	12.5212	12.7339	12.6791	12.7959	12.2956	13.3492	12.8903	13.0928	12.6132	VAMP7	vesicle associated membrane protein 7	protein_coding	12.9164	2.24247	0.10001	0.116
ENSG00000124356	STAMBP	STAMBP	11.5614	11.4919	11.4154	11.1944	11.406	11.2612	11.1184	11.2705	11.313	10.906	10.8432	11.0435	11.1426	11.1873	10.9861	11.0901	11.3006	11.3773	11.2833	11.067	11.2091	STAMBP	STAM binding protein	protein_coding	11.4896	7.39878	0.00102486	0.001
ENSG00000124357	NAGK	NAGK	9.4463	9.60989	9.87042	10.6786	10.3065	10.4607	10.7046	10.5839	10.6845	10.4084	10.6728	10.479	10.8695	10.7183	10.8698	10.2814	10.5205	9.92203	10.0483	9.99009	10.2422	NAGK	N-acetylglucosamine kinase	protein_coding	10.8192	14.9876	2.25592e-05	0
ENSG00000124370	MCEE	MCEE	8.57962	8.50921	8.32077	8.67213	8.97093	8.64593	8.68563	8.63754	8.81545	8.12116	8.37302	8.58061	8.86248	8.82682	8.70897	8.42127	8.82669	8.51872	8.62109	8.41899	8.74966	MCEE	methylmalonyl-CoA epimerase	protein_coding	8.79942	2.81283	0.0519687	0.053
ENSG00000124380	SNRNP27	SNRNP27	10.6382	10.7648	10.4729	10.3363	10.5474	10.5625	10.4348	10.3906	10.3878	9.87351	9.86009	9.85218	10.3905	10.1397	10.336	10.0281	10.0769	10.2457	10.2676	10.2209	10.512	SNRNP27	small nuclear ribonucleoprotein U4/U6.U5 subunit 27	protein_coding	10.6253	14.1528	3.14498e-05	0
ENSG00000124383	MPHOSPH10	MPHOSPH10	9.07094	8.8091	8.67232	10.5566	10.57	10.4319	10.4254	10.2806	10.0756	10.2116	10.095	10.0749	10.2068	9.93682	9.72051	9.81522	9.62809	9.82419	9.77139	9.94336	10.0311	MPHOSPH10	M-phase phosphoprotein 10	protein_coding	10.5195	34.3257	1.35869e-07	0
ENSG00000124444	ZNF576	ZNF576	7.89631	8.103	8.09521	8.04413	7.76094	8.39622	8.10661	8.07874	7.97989	8.26646	7.91353	8.17371	8.5251	7.88847	8.21682	8.19571	8.17448	8.15382	8.00145	8.17971	8.0479	ZNF576	zinc finger protein 576	protein_coding	8.21013	0.348596	0.899111	0.9
ENSG00000124459	ZNF45	ZNF45	9.32467	9.10086	9.43161	9.26437	9.23672	9.13522	9.11023	9.14092	9.2631	9.10875	9.11663	9.15609	8.93146	9.29541	9.0495	8.8955	8.97201	9.02543	9.063	8.92238	9.03822	ZNF45	zinc finger protein 45	protein_coding	9.28571	3.14837	0.0360949	0.028
ENSG00000124486	USP9X	USP9X	13.541	13.3092	13.4875	13.4708	13.5729	13.551	13.315	13.5027	13.7122	13.5252	13.2541	13.1512	12.8839	13.4505	12.9811	13.6822	13.1961	13.392	13.3942	13.7385	13.3167	USP9X	ubiquitin specific peptidase 9, X-linked	protein_coding	13.5316	1.58136	0.224421	0.226
ENSG00000124496	TRERF1	TRERF1	6.624	6.42687	6.67001	7.10128	7.19564	7.37341	6.9986	7.35962	7.83722	7.45856	7.08797	7.10047	7.25197	7.66169	7.03565	5.87461	6.8425	6.07718	6.24962	6.70391	6.6909	TRERF1	transcriptional regulating factor 1	protein_coding	7.39848	6.39021	0.00207179	0.002
ENSG00000124535	WRNIP1	WRNIP1	10.4637	10.5966	10.6483	11.1833	11.1618	11.3478	11.463	11.3035	11.3236	11.4861	11.3407	11.3255	11.5234	11.166	11.3699	11.9927	11.7954	11.731	11.6799	11.582	11.244	WRNIP1	Werner helicase interacting protein 1	protein_coding	11.8397	22.3715	2.03143e-06	0
ENSG00000124549	BTN2A3P	BTN2A3P	5.1575	4.00168	5.48809	4.56775	3.49468	3.27126	3.94261	4.17525	5.23247	5.39345	6.00225	6.57667	5.23559	5.63133	5.58772	4.81459	5.76433	4.5478	4.91899	5.14371	5.38691	BTN2A3P	butyrophilin subfamily 2 member A3, pseudogene	transcribed_unprocessed_pseudogene	5.99079	4.39685	0.0105505	0.013
ENSG00000124562	SNRPC	SNRPC	12.0027	12.0752	11.831	11.8382	11.6744	12.1972	12.0988	11.9924	12.127	11.734	11.285	11.5032	12.3534	12.0225	12.0789	11.0891	11.6476	11.1989	11.3925	11.1304	11.444	SNRPC	small nuclear ribonucleoprotein polypeptide C	protein_coding	12.1516	9.30759	0.000318449	0
ENSG00000124570	SERPINB6	SERPINB6	12.1602	12.3479	12.1685	11.7578	11.9275	11.8588	11.8072	11.9582	11.7021	11.7601	11.4216	11.6658	12.035	11.7591	11.8824	12.137	12.1275	12.2592	12.204	11.8622	11.8764	SERPINB6	serpin family B member 6	protein_coding	12.2255	7.35118	0.0010579	0.001
ENSG00000124571	XPO5	XPO5	10.0507	9.9184	10.0991	12.6666	12.593	12.6432	12.4955	12.4338	12.5172	12.497	12.0651	12.0932	12.4076	12.5451	12.1869	12.1033	11.9739	11.4668	11.7057	11.8317	11.8943	XPO5	exportin 5	protein_coding	12.6343	73.6257	8.79884e-10	0
ENSG00000124574	ABCC10	ABCC10	8.53354	8.72514	8.76027	8.50852	7.85591	8.44622	8.77852	8.95413	8.57777	8.92421	9.30966	9.16524	8.76559	8.59785	8.94762	9.79769	9.76511	9.63682	9.91565	9.4736	9.59526	ABCC10	ATP binding cassette subfamily C member 10	protein_coding	9.73321	19.752	4.35737e-06	0
ENSG00000124575	HIST1H1D	HIST1H1D	6.09691	4.38665	5.87306	3.18942	3.75602	4.21067	3.88621	3.05326	4.97107	3.81689	1.30535	3.58843	2.94368	3.24344	1.57496	1.6337	0.58345	3.01077	1.09656	3.26429	2.94299	HIST1H1D	histone cluster 1 H1 family member d	protein_coding	5.45221	4.17171	0.0129914	0.012
ENSG00000124587	PEX6	PEX6	8.10347	8.25914	7.92793	7.76253	6.99955	7.65091	8.09201	8.15535	8.1282	8.55718	8.35484	8.11391	8.35434	7.91522	8.60671	8.45452	8.76744	8.11783	8.2393	7.98241	8.13126	PEX6	peroxisomal biogenesis factor 6	protein_coding	8.4466	4.31639	0.0113578	0.008
ENSG00000124588	NQO2	NQO2	9.04248	9.11102	9.03132	10.5918	10.5703	10.6392	10.5333	10.6917	10.2537	10.762	10.7671	10.8778	10.8854	10.5562	10.8875	11.1877	11.117	11.31	11.4002	10.8523	10.8895	NQO2	N-ribosyldihydronicotinamide:quinone reductase 2	protein_coding	11.2049	53.6854	7.27058e-09	0
ENSG00000124596	OARD1	OARD1	11.8526	11.944	11.8516	11.0114	11.266	11.1216	10.9341	10.8997	10.9839	10.9331	10.9734	10.881	10.9441	11.1337	11.0679	10.6739	10.5236	10.7557	10.6454	10.662	10.5072	OARD1	O-acyl-ADP-ribose deacylase 1	protein_coding	11.8827	70.8069	1.14409e-09	0
ENSG00000124602	UNC5CL	UNC5CL	5.45837	5.88852	5.66866	3.22895	3.23915	2.73563	2.78438	3.5364	2.33504	3.06501	4.34488	4.47596	4.28577	3.06058	3.61449	3.59923	3.54898	4.31333	3.62152	3.34446	3.14601	UNC5CL	unc-5 family C-terminal like	protein_coding	5.67185	10.379	0.000178137	0.002
ENSG00000124608	AARS2	AARS2	6.72172	6.58189	6.91101	8.19056	7.23822	8.10028	8.34575	8.36038	8.31218	8.81948	8.63841	8.7653	8.56707	8.16325	8.45037	8.14374	8.29272	7.42094	8.02965	8.01664	8.35414	AARS2	alanyl-tRNA synthetase 2, mitochondrial	protein_coding	8.74106	14.074	3.24784e-05	0.001
ENSG00000124614	RPS10	RPS10	7.04412	8.03067	7.69216	6.53029	5.57923	6.22016	6.70943	5.67854	6.14014	5.4136	5.75006	5.14862	6.19574	5.75526	5.89413	4.66337	5.30117	4.67787	4.65674	4.12403	5.97265	RPS10	ribosomal protein S10	protein_coding	7.58898	9.38804	0.000304344	0.001
ENSG00000124659	TBCC	TBCC	10.2072	10.3108	10.1443	8.02953	7.65111	8.20796	8.19834	8.29799	8.0635	8.3988	8.54419	8.51172	8.38594	8.02762	8.62031	8.92852	9.05616	8.89936	9.09385	8.85229	8.70855	TBCC	tubulin folding cofactor C	protein_coding	10.2207	49.14	1.30594e-08	0
ENSG00000124702	KLHDC3	KLHDC3	11.3868	11.4628	11.3386	11.6372	11.6482	12.0835	11.8574	11.9562	11.8397	11.6748	11.3831	11.5214	11.9485	11.7095	11.9148	11.7919	12.0793	11.8784	11.9984	11.661	11.5834	KLHDC3	kelch domain containing 3	protein_coding	11.9165	4.47841	0.00979775	0.013
ENSG00000124713	GNMT	GNMT	5.90206	6.59611	6.62129	2.23967	2.0693	2.69389	2.99305	1.04462	2.7608	1.96026	3.86657	3.07165	2.84193	1.33434	2.47321	4.53196	4.35617	3.49399	3.40985	3.85769	3.84124	GNMT	glycine N-methyltransferase	protein_coding	6.37315	14.2343	3.04248e-05	0
ENSG00000124731	TREM1	TREM1	7.86762	5.21344	6.81088	2.54227	2.95687	1.14849	1.33218	1.08419	3.38533	2.32175	1.24317	3.26322	2.88149	2.3739	0	3.89345	3.93631	4.75594	3.90885	3.13172	4.49748	TREM1	triggering receptor expressed on myeloid cells 1	protein_coding	6.63064	7.80585	0.000785694	0
ENSG00000124766	SOX4	SOX4	11.4871	11.3502	11.412	7.71586	7.87618	7.62897	8.05891	7.66343	8.03413	7.60042	7.93157	7.54056	7.75671	8.01242	8.04695	6.5964	6.203	6.49382	6.26956	6.65027	6.36837	SOX4	SRY-box 4	protein_coding	11.4164	266.834	1.30429e-13	0
ENSG00000124782	RREB1	RREB1	10.4423	10.5054	10.4679	8.68835	8.57733	8.72036	8.83031	8.87675	9.11359	9.55382	9.60611	9.37387	8.65882	9.04857	9.16362	9.81142	9.5519	9.49256	9.62584	9.53247	9.16142	RREB1	ras responsive element binding protein 1	protein_coding	10.4719	37.0727	8.26054e-08	0
ENSG00000124787	RPP40	RPP40	5.943	6.45361	4.55987	9.08282	8.5664	9.26014	8.84531	8.68176	8.59941	8.8467	8.00832	8.47795	9.18869	8.84017	8.56582	7.47176	7.62419	7.2719	7.25815	7.60559	8.29271	RPP40	ribonuclease P/MRP subunit p40	protein_coding	8.96979	17.1495	1.01982e-05	0
ENSG00000124789	NUP153	NUP153	9.89542	9.91689	9.83061	10.207	10.3226	10.1848	10.0977	10.0208	10.2169	10.2015	10.1037	10.0437	9.80527	10.3072	9.91533	9.94053	9.8056	9.37543	9.42206	9.79399	9.74379	NUP153	nucleoporin 153	protein_coding	10.2381	4.61611	0.00866064	0.004
ENSG00000124795	DEK	DEK	13.7612	13.7194	13.6996	14.5282	14.6451	14.4014	14.2794	14.2824	14.3067	13.9053	14.0488	13.9155	14.1777	14.2957	13.9639	12.9032	12.8549	12.797	12.6862	13.3509	13.5876	DEK	DEK proto-oncogene	protein_coding	14.5249	27.8232	5.19537e-07	0
ENSG00000124875	CXCL6	CXCL6	2.35476	2.47457	1.37602	5.99158	5.93986	6.19644	6.04452	6.23711	5.29032	4.48978	4.02263	6.43124	5.07599	4.50129	4.73969	7.28387	6.99104	6.69488	6.44187	6.75917	6.52276	CXCL6	C-X-C motif chemokine ligand 6	protein_coding	6.98993	22.9857	1.71807e-06	0
ENSG00000124882	EREG	EREG	13.0372	12.5795	12.7631	10.1644	9.70793	9.46391	10.0788	9.62931	9.66741	8.65609	8.3905	8.70343	9.35913	9.12797	8.6601	10.6392	9.83913	10.5287	10.3102	10.6201	10.065	EREG	epiregulin	protein_coding	12.7933	57.9528	4.37223e-09	0
ENSG00000124942	AHNAK	AHNAK	14.0361	14.006	13.9182	11.0094	8.72432	9.74026	11.6161	8.64114	9.80768	9.80732	9.26106	10.5396	8.27473	9.32396	8.33414	9.23242	7.77483	7.66251	7.14839	7.09372	7.60362	AHNAK	AHNAK nucleoprotein	protein_coding	13.9868	18.7451	5.98227e-06	0
ENSG00000125124	BBS2	BBS2	9.50966	9.32177	9.25552	9.95886	10.1003	9.3874	9.80601	9.97636	9.55799	9.68801	9.88607	10.0845	9.74259	9.69586	9.73082	10.2739	10.005	10.3697	10.4441	10.431	10.2193	BBS2	Bardet-Biedl syndrome 2	protein_coding	10.3648	7.75111	0.000813822	0.002
ENSG00000125148	MT2A	MT2A	8.56573	8.35966	8.0138	7.29904	6.11512	7.92534	7.48702	7.42591	7.74935	6.12364	5.42839	5.751	7.20665	6.22209	6.86792	6.20153	6.39454	5.91808	6.2196	6.73197	6.35553	MT2A	metallothionein 2A	protein_coding	8.31306	10.8794	0.000137917	0.001
ENSG00000125149	C16orf70	C16orf70	9.30918	9.38618	9.45948	10.2127	10.2811	10.4614	10.4974	10.3523	10.3596	10.3706	10.6894	10.43	10.3589	10.279	10.7269	10.0828	10.3891	9.71808	10.0203	9.96731	10.1451	C16orf70	chromosome 16 open reading frame 70	protein_coding	10.4967	13.4699	4.17754e-05	0
ENSG00000125170	DOK4	DOK4	9.97894	10.4088	10.3897	7.13633	6.83557	7.94186	6.8007	7.83025	7.5099	7.34679	6.8897	7.6631	8.17279	7.31461	7.10684	8.72055	8.59566	8.99721	9.32201	9.14881	8.23935	DOK4	docking protein 4	protein_coding	10.2591	18.0037	7.62648e-06	0
ENSG00000125249	RAP2A	RAP2A	8.95104	8.80781	8.83036	9.19788	9.65971	9.52305	9.23132	9.11927	9.473	8.45218	8.53699	8.63569	8.75202	9.00755	8.68886	9.56685	8.90807	9.86294	9.15288	9.50077	8.77774	RAP2A	RAP2A, member of RAS oncogene family	protein_coding	9.46021	5.07341	0.00582968	0.008
ENSG00000125266	EFNB2	EFNB2	2.35314	2.99652	2.95936	6.81779	6.88261	7.36323	5.89018	7.53252	7.54923	6.46162	6.7952	6.79303	7.36313	7.38056	6.98093	7.94928	7.83827	9.20364	9.079	8.62605	8.1879	EFNB2	ephrin B2	protein_coding	8.63098	39.1203	5.82575e-08	0
ENSG00000125304	TM9SF2	TM9SF2	12.6425	12.5118	12.4466	13.4868	13.7546	13.5025	13.4337	13.4921	13.4273	13.2042	13.2935	13.3289	13.2645	13.389	13.4329	13.7961	13.3774	14.0616	13.8004	13.9522	13.5151	TM9SF2	transmembrane 9 superfamily member 2	protein_coding	13.7559	17.1443	1.02164e-05	0
ENSG00000125319	C17orf53	C17orf53	5.63032	5.49075	5.07572	7.86751	7.49027	7.88325	7.95882	7.92675	7.7699	7.89062	7.82961	7.59942	8.05595	7.99439	8.12877	6.91862	7.33664	6.27383	6.55501	6.79509	7.12681	C17orf53	chromosome 17 open reading frame 53	protein_coding	8.0597	34.6343	1.28253e-07	0
ENSG00000125356	NDUFA1	NDUFA1	11.7593	12.1723	11.8523	11.8157	11.961	11.7179	11.6159	11.4083	11.5328	11.5018	11.1716	11.4938	11.8729	11.5528	11.6217	11.6637	12.0864	12.0031	12.2418	11.7574	12.0233	NDUFA1	NADH:ubiquinone oxidoreductase subunit A1	protein_coding	12.0075	4.57167	0.00901049	0.009
ENSG00000125375	ATP5S	ATP5S	10.4231	10.4973	10.3755	10.3424	10.4038	10.498	10.2473	10.2546	10.295	9.91207	10.2667	10.0415	10.1464	10.0355	10.2305	10.1812	10.2286	10.4673	10.2815	10.3302	10.4568	ATP5S	ATP synthase, H+ transporting, mitochondrial Fo complex subunit s (factor B)	protein_coding	10.432	4.59658	0.00881245	0.013
ENSG00000125386	FAM193A	FAM193A	9.11703	9.27242	9.15619	7.688	7.31038	7.74752	7.82444	7.89858	7.93049	8.2211	8.35929	8.03032	7.88165	8.00037	8.16373	8.1918	8.08848	7.96454	8.10764	8.02983	7.91587	FAM193A	family with sequence similarity 193 member A	protein_coding	9.18188	38.8082	6.13742e-08	0
ENSG00000125434	SLC25A35	SLC25A35	6.21454	6.45254	6.79711	7.38134	7.44209	7.33269	7.57545	7.89655	7.37751	7.31993	8.03984	7.91836	7.75178	7.73532	8.07987	8.38246	8.4123	8.24658	8.43784	8.21136	8.07462	SLC25A35	solute carrier family 25 member 35	protein_coding	8.34712	20.9743	3.02059e-06	0
ENSG00000125445	MRPS7	MRPS7	10.478	10.443	10.1112	11.5033	11.2366	11.699	11.526	11.2799	11.3376	11.2594	10.4337	10.7894	11.6823	11.2014	10.9726	10.5969	11.0345	10.6395	10.8644	10.5098	10.9477	MRPS7	mitochondrial ribosomal protein S7	protein_coding	11.4796	6.80553	0.00153763	0.001
ENSG00000125449	ARMC7	ARMC7	7.79565	7.83929	7.85755	8.62676	8.24003	8.74591	8.63411	8.48268	8.70626	8.86603	8.82667	8.77259	9.13176	8.728	9.44636	9.29062	9.52794	9.38241	9.60852	9.0642	8.96661	ARMC7	armadillo repeat containing 7	protein_coding	9.40032	16.6771	1.20394e-05	0
ENSG00000125454	SLC25A19	SLC25A19	6.09932	5.63417	5.12058	9.67056	8.85529	9.91352	9.95391	9.37439	9.45991	9.49904	8.74146	9.13172	10.1827	9.35603	9.21157	8.26709	8.70134	7.48711	7.87156	8.07732	8.43082	SLC25A19	solute carrier family 25 member 19	protein_coding	9.59607	28.2641	4.70322e-07	0
ENSG00000125457	MIF4GD	MIF4GD	10.4121	10.4391	10.3552	10.092	10.0051	10.1996	9.9398	10.3267	10.1339	10.116	9.95518	10.0973	10.4957	10.3112	10.6305	10.5135	10.5395	10.8334	10.9682	10.4609	10.0363	MIF4GD	MIF4G domain containing	protein_coding	10.6288	3.2613	0.0320368	0.029
ENSG00000125459	MSTO1	MSTO1	6.8774	6.29924	6.43675	8.74586	8.32396	8.57612	8.63068	8.91445	8.51391	7.85968	7.75399	7.99927	8.76636	8.42335	7.75808	7.52815	7.95547	7.09328	7.85714	7.76869	7.70357	MSTO1	misato 1, mitochondrial distribution and morphology regulator	protein_coding	8.68634	17.3997	9.35435e-06	0
ENSG00000125462	C1orf61	C1orf61	0	0	0	3.482	3.77106	3.67318	3.17879	3.7788	2.91002	3.33186	0.182895	4.27333	3.40618	3.12098	0	5.41814	4.85331	4.34774	4.9741	6.40056	6.17103	C1orf61	chromosome 1 open reading frame 61	protein_coding	5.84856	8.1977	0.000613834	0.001
ENSG00000125484	GTF3C4	GTF3C4	8.95738	9.05167	8.84192	9.20914	9.08384	9.33516	9.11365	8.87316	9.10638	9.06177	8.56935	8.59106	8.76271	9.13662	8.51089	8.44349	8.17819	7.92477	7.98908	8.63473	8.51358	GTF3C4	general transcription factor IIIC subunit 4	protein_coding	9.20938	6.81526	0.00152716	0.003
ENSG00000125503	PPP1R12C	PPP1R12C	9.51465	9.55435	9.89823	8.69357	7.95076	8.96451	9.03591	9.49045	9.00518	10.3423	10.2773	10.5694	9.60527	8.71854	9.81271	11.2029	11.1805	11.0523	11.305	10.8691	10.8739	PPP1R12C	protein phosphatase 1 regulatory subunit 12C	protein_coding	11.1452	24.4378	1.17386e-06	0
ENSG00000125510	OPRL1	OPRL1	4.63687	4.98617	4.97007	3.33083	2.92342	3.35208	3.46865	3.80563	3.45142	2.85251	2.63119	3.27041	4.04069	2.70303	3.46639	5.2105	5.12341	5.35096	5.2048	4.95909	4.45278	OPRL1	opioid related nociceptin receptor 1	protein_coding	5.22829	21.9906	2.25845e-06	0
ENSG00000125520	SLC2A4RG	SLC2A4RG	10.19	10.5695	10.5938	7.626	7.03667	8.0108	7.79981	8.26979	8.07343	8.78669	8.44508	8.46836	8.67614	7.21555	8.02031	8.84716	9.10956	8.05558	8.61021	8.64448	9.19993	SLC2A4RG	SLC2A4 regulator	protein_coding	10.4511	13.8572	3.55119e-05	0
ENSG00000125538	IL1B	IL1B	13.2875	12.9061	12.8225	12.5023	12.8381	12.6668	12.7013	12.4928	12.7171	13.3539	13.3363	13.0608	13.42	13.5266	13.5756	9.88234	10.7505	8.86132	9.88512	10.1936	11.3217	IL1B	interleukin 1 beta	protein_coding	13.5074	27.2325	5.94963e-07	0
ENSG00000125611	CHCHD5	CHCHD5	9.98039	10.0644	10.0134	8.18792	7.06742	8.79775	8.76536	8.49195	8.58911	9.4795	9.14093	9.13146	9.33622	8.64971	9.60926	8.82847	9.14867	8.7058	9.14668	8.70298	8.8671	CHCHD5	coiled-coil-helix-coiled-coil-helix domain containing 5	protein_coding	10.0194	6.75517	0.00159322	0
ENSG00000125618	PAX8	PAX8	5.89337	6.39733	6.33576	4.60573	3.93286	4.79691	5.00166	5.34558	4.82076	4.02021	4.94709	5.43298	4.82711	5.10479	5.21669	4.13248	2.66719	1.92458	3.3323	3.76306	2.7048	PAX8	paired box 8	protein_coding	6.20882	10.9438	0.000133539	0.001
ENSG00000125629	INSIG2	INSIG2	9.67913	9.36344	9.2017	10.3956	10.9679	10.5326	10.296	10.5689	10.6663	10.2126	10.4111	10.4229	10.393	10.8111	10.764	9.85734	9.74214	10.6816	10.4299	10.6708	10.2532	INSIG2	insulin induced gene 2	protein_coding	10.656	7.1047	0.00124959	0.003
ENSG00000125630	POLR1B	POLR1B	9.29572	8.7181	8.82963	11.8771	11.7232	12.0452	11.7595	11.5655	11.6505	11.8099	11.2782	11.3921	11.6818	11.8318	11.4413	10.7355	10.7032	10.2662	10.5783	10.79	11.0658	POLR1B	RNA polymerase I subunit B	protein_coding	11.8818	58.9268	3.91258e-09	0
ENSG00000125633	CCDC93	CCDC93	11.6215	11.6156	11.8955	11.8088	11.796	11.4955	11.7335	11.7617	12.0244	11.9447	12.1936	11.9036	11.6998	12.1709	11.8436	11.6592	11.5885	11.5216	11.5352	11.7386	11.7401	CCDC93	coiled-coil domain containing 93	protein_coding	12.014	2.52467	0.0719443	0.073
ENSG00000125637	PSD4	PSD4	10.1914	10.2087	10.5028	10.6802	10.063	11.1244	10.9713	10.8693	11.1676	11.3622	11.21	11.1989	11.0942	11.0902	11.2036	11.2213	11.3712	11.3093	11.5291	11.1808	10.9543	PSD4	pleckstrin and Sec7 domain containing 4	protein_coding	11.3006	6.76152	0.00158608	0.006
ENSG00000125648	SLC25A23	SLC25A23	7.55573	7.97969	7.24768	9.8915	9.3841	9.09095	9.8444	9.76279	9.33053	9.39796	7.80051	8.58735	9.67246	8.80767	8.16053	10.1955	9.84962	9.06919	9.39187	9.8246	9.76666	SLC25A23	solute carrier family 25 member 23	protein_coding	9.70476	6.49959	0.00191303	0.008
ENSG00000125650	PSPN	PSPN	4.96388	5.05332	4.6481	6.03621	6.19183	6.49268	6.43125	6.5983	6.13891	5.81162	6.25269	6.05035	6.27008	6.16103	6.56432	6.88149	6.48751	6.95811	6.88636	6.63376	5.99053	PSPN	persephin	protein_coding	6.7757	14.8485	2.38181e-05	0
ENSG00000125656	CLPP	CLPP	10.3217	10.6206	10.4387	9.13978	8.35156	9.63863	9.2774	9.39662	9.27611	10.7141	10.332	10.4481	10.0118	9.37607	10.4845	9.93178	10.4193	9.90998	10.4409	9.88648	10.096	CLPP	caseinolytic mitochondrial matrix peptidase proteolytic subunit	protein_coding	10.498	6.71139	0.0016434	0
ENSG00000125657	TNFSF9	TNFSF9	6.20125	5.47976	5.79624	5.06389	4.53842	4.99727	4.70179	4.86884	5.21305	4.71736	4.37574	4.65882	4.35871	3.28408	4.61058	6.26597	5.26152	6.09823	5.77463	5.5444	4.85372	TNFSF9	TNF superfamily member 9	protein_coding	5.87524	6.82117	0.00152082	0.001
ENSG00000125686	MED1	MED1	10.686	10.547	10.427	10.8565	10.8575	10.7612	10.8122	10.7828	11.0076	10.8794	10.621	10.4625	10.2864	10.8818	10.2648	10.4607	10.3379	10.0751	10.253	10.3966	10.4031	MED1	mediator complex subunit 1	protein_coding	10.8675	4.17033	0.0130082	0.013
ENSG00000125691	RPL23	RPL23	16.9567	17.3127	17.1952	14.6683	14.9926	14.9611	14.6655	14.4865	14.6777	14.6348	14.5523	14.384	15.0152	14.7805	14.9306	13.7803	14.2035	13.7655	14.0004	13.8173	14.1161	RPL23	ribosomal protein L23	protein_coding	17.1549	130.104	1.839e-11	0
ENSG00000125703	ATG4C	ATG4C	9.76442	9.47156	9.55497	10.8769	11.2119	10.7167	10.8215	10.782	10.7806	10.4836	10.7222	10.6199	10.5752	10.8687	10.7583	10.0891	9.85474	10.7762	10.3443	10.4994	10.5919	ATG4C	autophagy related 4C cysteine peptidase	protein_coding	10.9352	11.6322	9.54246e-05	0
ENSG00000125733	TRIP10	TRIP10	7.35856	7.41843	7.61889	9.60474	9.42808	10.0475	9.83776	10.0785	9.93125	9.87144	9.92945	10.0971	9.94564	9.7113	10.1552	10.8726	10.8393	10.6422	10.6877	10.4858	10.4543	TRIP10	thyroid hormone receptor interactor 10	protein_coding	10.7847	107.302	6.85752e-11	0
ENSG00000125734	GPR108	GPR108	11.3125	11.4384	11.3529	11.0664	10.7709	11.4836	11.4579	11.4738	11.366	11.2917	11.4695	11.5297	11.6351	11.4047	11.8269	12.4043	12.1735	12.4398	12.415	11.9998	11.7318	GPR108	G protein-coupled receptor 108	protein_coding	12.3392	11.4794	0.000102672	0.001
ENSG00000125740	FOSB	FOSB	11.9206	11.7457	12.5139	7.1391	5.62993	7.58771	7.44173	6.48933	6.37863	4.87637	3.48412	3.46235	4.3931	3.08052	3.21939	3.97475	3.61783	3.44108	3.34245	3.49131	3.21487	FOSB	FosB proto-oncogene, AP-1 transcription factor subunit	protein_coding	12.0601	74.3766	8.21777e-10	0
ENSG00000125746	EML2	EML2	8.81801	8.65967	8.5528	10.4468	10.0707	10.2942	10.6105	11.0578	10.5109	10.4218	10.6869	10.9316	10.7478	10.4119	10.5508	11.654	11.6509	11.9657	11.9868	11.6971	11.2431	EML2	echinoderm microtubule associated protein like 2	protein_coding	11.7569	54.0161	6.98019e-09	0
ENSG00000125755	SYMPK	SYMPK	11.6686	11.7024	11.8286	11.4704	10.7896	11.7483	11.7356	11.668	11.7579	12.1951	11.9085	11.9202	11.8943	11.696	11.9332	11.9344	12.0837	11.4751	11.7261	11.702	11.7564	SYMPK	symplekin	protein_coding	12.0079	2.24256	0.1	0.062
ENSG00000125772	GPCPD1	GPCPD1	11.5501	11.4032	11.4718	11.1979	11.3293	10.8349	11.0068	11.2484	11.0695	10.7117	11.203	11.2149	10.836	11.0521	10.8606	11.5003	11.0933	11.8301	11.5456	11.6679	11.4876	GPCPD1	glycerophosphocholine phosphodiesterase 1	protein_coding	11.567	4.18771	0.0127983	0.015
ENSG00000125775	SDCBP2	SDCBP2	6.00326	6.09883	6.18372	3.69138	1.01851	2.38006	3.06624	3.31575	1.03193	2.23139	3.39227	3.49478	2.94314	2.60547	1.89635	4.58736	3.39026	5.01023	4.18348	3.77832	3.32096	SDCBP2	syndecan binding protein 2	protein_coding	6.09527	7.71096	0.00083518	0.001
ENSG00000125817	CENPB	CENPB	9.45686	9.65971	9.566	9.38868	8.92487	9.92694	9.73526	9.55267	9.73188	9.98094	9.70391	9.76993	10.0113	9.51559	9.99935	9.50575	9.46198	9.25386	9.3673	9.48811	9.32318	CENPB	centromere protein B	protein_coding	9.84206	1.98921	0.135574	0.166
ENSG00000125821	DTD1	DTD1	11.3944	11.2096	11.1191	11.1841	11.4489	11.5301	11.2633	11.4403	11.4646	10.9685	10.7661	10.8039	11.4482	11.3228	11.4046	10.878	11.4119	11.1397	11.319	10.9108	11.0774	DTD1	D-tyrosyl-tRNA deacylase 1	protein_coding	11.3918	4.4498	0.0100547	0.011
ENSG00000125827	TMX4	TMX4	12.3633	12.3154	12.1675	12.0662	12.1066	12.3384	12.0016	11.9304	12.2446	11.6474	11.823	11.6739	11.6913	12.1061	11.7819	11.8869	11.4874	12.4044	11.8471	11.917	11.6044	TMX4	thioredoxin related transmembrane protein 4	protein_coding	12.2821	2.54335	0.070419	0.072
ENSG00000125834	STK35	STK35	7.57722	7.65483	7.68915	8.09641	7.70944	8.17734	7.95891	8.12872	8.23144	8.29286	8.13488	8.13851	8.28683	8.36991	8.16774	8.12952	8.03089	7.90026	8.03228	8.01688	7.85385	STK35	serine/threonine kinase 35	protein_coding	8.27482	6.87548	0.00146406	0.005
ENSG00000125835	SNRPB	SNRPB	12.6617	12.9111	12.7135	12.2184	11.906	12.778	12.5264	12.2707	12.6246	12.8261	12.4305	12.587	12.9415	12.5251	13.1498	12.1086	12.6328	11.9875	12.1768	11.8654	12.5526	SNRPB	small nuclear ribonucleoprotein polypeptides B and B1	protein_coding	12.8721	2.34683	0.0884324	0.102
ENSG00000125841	NRSN2	NRSN2	9.47444	9.55287	9.70585	9.00041	8.88747	9.18424	9.35127	9.37251	8.78365	9.20223	9.06794	9.10042	9.21476	9.04604	9.40955	9.08003	9.4969	8.87743	9.2756	9.27523	9.35496	NRSN2	neurensin 2	protein_coding	9.57772	2.30561	0.0928208	0.078
ENSG00000125843	AP5S1	AP5S1	5.60182	5.67509	5.16936	7.31696	7.03853	7.49653	7.68437	7.44879	7.66514	7.67842	7.70643	7.83031	7.60402	7.25834	7.88067	8.47422	8.16365	8.72822	8.67947	8.29971	7.69944	AP5S1	adaptor related protein complex 5 sigma 1 subunit	protein_coding	8.45536	34.3895	1.34254e-07	0
ENSG00000125846	ZNF133	ZNF133	7.36372	7.30618	7.46863	7.19749	6.93401	7.13249	7.14582	7.09695	6.97914	7.22706	7.39481	7.26488	7.32098	7.01618	7.29923	7.3142	7.49152	7.40131	7.57804	7.14549	7.44748	ZNF133	zinc finger protein 133	protein_coding	7.40234	3.29292	0.0309939	0.035
ENSG00000125864	BFSP1	BFSP1	3.27312	1.17054	2.80895	4.58802	4.44679	4.41241	4.0206	4.8281	4.20868	3.65967	3.76167	3.91148	4.08512	3.84933	3.52877	5.80991	5.52216	6.31036	6.38427	5.58067	5.46564	BFSP1	beaded filament structural protein 1	protein_coding	5.88081	16.1799	1.44004e-05	0
ENSG00000125868	DSTN	DSTN	10.5025	10.507	10.4241	11.0556	11.251	11.0717	10.8634	10.9594	10.7436	10.2287	9.85076	10.4307	10.6934	10.3771	10.2157	11.2568	11.002	11.9795	11.7206	11.6223	11.3213	DSTN	destrin, actin depolymerizing factor	protein_coding	11.5547	12.3675	6.7771e-05	0
ENSG00000125869	LAMP5	LAMP5	1.76721	0	0.788466	3.79831	5.44423	5.2029	4.43097	5.40163	5.32726	4.67481	5.3332	6.43864	4.45527	5.23566	6.33272	7.22881	7.16663	8.33212	7.78366	6.69708	5.6312	LAMP5	lysosomal associated membrane protein family member 5	protein_coding	7.57585	18.4164	6.6552e-06	0
ENSG00000125870	SNRPB2	SNRPB2	10.6498	10.5952	10.5779	11.0443	11.0593	11.1242	10.8843	10.8347	10.7384	10.4268	10.3097	10.4576	10.9828	10.8606	10.7455	9.94709	10.0939	10.2963	10.0204	10.2681	10.344	SNRPB2	small nuclear ribonucleoprotein polypeptide B2	protein_coding	11.0759	30.6048	2.83592e-07	0
ENSG00000125871	MGME1	MGME1	9.41253	9.40496	9.25175	10.0565	10.2396	9.94766	10.0516	9.99611	9.94056	9.52937	9.64615	9.72967	9.76299	9.82756	9.68041	9.83849	9.47497	10.0419	9.92776	9.8794	9.6103	MGME1	mitochondrial genome maintenance exonuclease 1	protein_coding	10.0813	7.39455	0.00102775	0.001
ENSG00000125875	TBC1D20	TBC1D20	8.59554	8.87427	8.89578	8.78516	8.55106	8.58831	8.75851	8.7345	8.4407	8.3871	8.59975	8.73271	8.58659	8.61359	8.62962	9.82635	9.18835	10.0364	9.86834	9.49757	8.88711	TBC1D20	TBC1 domain family member 20	protein_coding	9.68368	7.79344	0.000791975	0.009
ENSG00000125877	ITPA	ITPA	10.3583	10.5681	10.2927	10.3857	10.2799	10.8997	10.5996	10.5186	10.5558	11.0064	10.5187	10.7185	10.997	10.4808	10.9352	10.2324	10.685	10.1595	10.4251	10.1857	10.6517	ITPA	inosine triphosphatase	protein_coding	10.8043	1.53293	0.238449	0.273
ENSG00000125885	MCM8	MCM8	5.42922	4.82466	5.14115	9.56994	9.5362	9.21292	9.32069	9.36325	9.22189	9.18667	9.02937	8.97887	9.12959	9.32674	8.71371	7.66839	7.82433	7.13954	7.49985	7.87222	8.47141	MCM8	minichromosome maintenance 8 homologous recombination repair factor	protein_coding	9.43969	80.563	4.79444e-10	0
ENSG00000125901	MRPS26	MRPS26	7.82987	7.55587	7.49883	8.89541	8.57304	8.85052	8.76539	8.59815	8.57126	9.55519	8.93232	9.22614	9.27754	8.45527	8.89288	8.63303	8.82456	7.97298	8.20803	8.29795	8.95492	MRPS26	mitochondrial ribosomal protein S26	protein_coding	9.23788	7.37699	0.00103984	0.003
ENSG00000125912	NCLN	NCLN	10.2355	10.4194	10.3863	9.48626	8.34233	10.0288	9.85756	9.86993	9.7795	11.3725	10.8222	10.9984	10.4703	9.52931	10.5364	10.8054	10.9965	10.3415	10.7146	10.5828	10.7708	NCLN	nicalin	protein_coding	11.0644	5.96622	0.00284602	0
ENSG00000125945	ZNF436	ZNF436	7.70609	7.61598	7.86576	6.48665	6.87615	6.44108	6.54269	6.50597	6.62823	6.69355	6.89942	6.68589	6.28178	6.79718	6.70769	7.12552	6.84607	7.39839	7.16516	7.04084	6.72209	ZNF436	zinc finger protein 436	protein_coding	7.72927	12.5403	6.26839e-05	0
ENSG00000125962	ARMCX5	ARMCX5	8.77482	8.83452	8.61372	9.61337	9.43553	9.56515	9.28958	9.34353	9.39336	9.14858	9.0032	9.1922	9.35694	9.20225	8.7916	9.23465	9.22614	9.5048	9.58144	9.43574	9.54563	ARMCX5	armadillo repeat containing, X-linked 5	protein_coding	9.53801	10.8254	0.000141717	0.001
ENSG00000125967	NECAB3	NECAB3	7.78321	8.03473	7.84629	5.01065	2.84028	4.66749	5.70744	5.7896	4.95324	5.91823	5.71155	5.96863	5.76491	4.49436	5.60006	6.46136	6.20466	5.46759	6.08772	5.93841	5.94782	NECAB3	N-terminal EF-hand calcium binding protein 3	protein_coding	7.88808	11.0793	0.000124831	0
ENSG00000125970	RALY	RALY	13.6177	13.6923	13.5591	12.4539	12.0778	12.8764	12.7217	12.8055	12.8416	13.1459	13.0438	13.0354	13.0698	12.5031	13.2753	13.3508	13.4713	13.3818	13.4829	13.0736	12.9102	RALY	RALY heterogeneous nuclear ribonucleoprotein	protein_coding	13.623	7.26295	0.00112238	0
ENSG00000125971	DYNLRB1	DYNLRB1	11.1794	11.5662	11.316	11.3634	11.4137	11.6977	11.5966	11.7397	11.4924	11.1279	11.0816	11.2528	11.8761	11.6905	11.8074	11.9623	11.9153	12.1862	12.2759	11.7752	11.5166	DYNLRB1	dynein light chain roadblock-type 1	protein_coding	12.0212	7.04963	0.00129765	0.001
ENSG00000125977	EIF2S2	EIF2S2	9.5442	9.67536	9.57784	10.2697	10.3857	10.4048	10.0981	10.175	10.0069	10.3233	10.4912	10.506	10.2938	10.3763	10.5839	9.82725	9.84577	9.87309	9.90503	9.9248	10.0021	EIF2S2	eukaryotic translation initiation factor 2 subunit beta	protein_coding	10.4402	41.0096	4.28371e-08	0
ENSG00000125995	ROMO1	ROMO1	11.261	11.5961	11.1537	9.87007	8.96888	10.5361	10.2375	10.0043	10.4611	11.2897	11.0162	11.4015	11.0978	10.0013	11.4728	11.2418	11.8528	11.5714	11.6019	11.3307	11.6114	ROMO1	reactive oxygen species modulator 1	protein_coding	11.5553	6.62524	0.00174749	0.002
ENSG00000126001	CEP250	CEP250	9.79343	9.76419	10.0609	10.1843	9.59993	10.2059	10.4304	10.1666	10.4666	10.973	10.8642	10.6239	10.3965	10.5265	10.5375	8.85186	9.36865	7.98305	8.60758	8.85639	9.26653	CEP250	centrosomal protein 250	protein_coding	10.8204	16.1615	1.44976e-05	0
ENSG00000126012	KDM5C	KDM5C	12.6112	12.545	12.6781	12.3914	12.1056	12.5312	12.5587	12.5054	12.5601	12.6044	12.5389	12.706	12.3195	12.6188	12.5009	12.9844	12.605	12.4879	12.6937	12.6981	12.2669	KDM5C	lysine demethylase 5C	protein_coding	12.6924	1.26779	0.33251	0.355
ENSG00000126062	TMEM115	TMEM115	8.64877	9.48772	9.09494	7.80733	7.30834	8.56822	8.31131	8.33357	8.13496	8.89801	8.69585	8.79279	8.54366	8.12989	8.80139	9.65492	9.30756	9.58918	9.67383	9.12301	8.93529	TMEM115	transmembrane protein 115	protein_coding	9.51722	7.72706	0.000826538	0.002
ENSG00000126067	PSMB2	PSMB2	10.7783	10.9997	10.7987	11.1252	10.969	11.3373	11.1301	11.0978	11.1137	10.9194	10.4995	10.681	11.2666	11.1763	11.0117	10.3845	10.5419	10.3528	10.5997	10.5501	10.4964	PSMB2	proteasome subunit beta 2	protein_coding	11.1515	15.3063	1.99524e-05	0
ENSG00000126070	AGO3	AGO3	9.58571	9.31456	9.65872	9.16726	9.32469	8.78082	8.85222	9.16324	9.0793	8.85245	9.05434	8.94591	8.83974	9.03235	8.75379	8.81829	8.61262	9.00544	8.74786	9.10269	8.86193	AGO3	argonaute 3, RISC catalytic component	protein_coding	9.51966	4.9322	0.0065731	0.008
ENSG00000126215	XRCC3	XRCC3	8.57947	8.42737	8.5374	9.91071	9.27527	10.086	10.2843	10.178	10.2252	10.8828	10.6847	10.6981	10.6662	10.0252	10.4587	9.93746	10.4177	9.27902	9.60542	9.79777	10.6098	XRCC3	X-ray repair cross complementing 3	protein_coding	10.7552	11.4635	0.000103465	0.002
ENSG00000126216	TUBGCP3	TUBGCP3	9.67443	9.80587	9.92923	10.6524	10.7057	10.6898	10.535	10.7611	10.7156	10.4679	10.4117	10.2375	10.5394	10.5413	10.4127	10.3942	10.3542	10.4195	10.4845	10.36	10.435	TUBGCP3	tubulin gamma complex associated protein 3	protein_coding	10.6827	32.4181	1.96232e-07	0
ENSG00000126226	PCID2	PCID2	9.11479	9.25801	9.29247	11.0027	10.9638	10.7962	10.8769	10.6966	10.5775	10.4141	10.0769	10.1903	10.8217	10.6521	10.3456	9.99866	10.3294	10.0851	10.1976	10.0046	10.461	PCID2	PCI domain containing 2	protein_coding	10.9209	30.4252	2.94443e-07	0
ENSG00000126246	IGFLR1	IGFLR1	5.07176	5.63214	6.23986	5.72614	5.18654	5.8376	5.60624	5.98629	5.86293	5.67244	6.2802	6.07785	6.01806	5.9255	6.69665	4.60855	6.10849	5.82212	4.96449	5.26828	5.18087	IGFLR1	IGF like family receptor 1	protein_coding	6.2134	1.81134	0.168601	0.184
ENSG00000126247	CAPNS1	CAPNS1	14.0749	14.1354	14.0017	13.5042	13.5262	13.8731	13.6851	13.7788	13.7321	13.3917	13.3662	13.4307	13.8988	13.6683	14.0569	13.8747	13.9182	14.3035	14.4004	13.8266	13.3928	CAPNS1	calpain small subunit 1	protein_coding	14.0707	2.91609	0.0463793	0.048
ENSG00000126249	PDCD2L	PDCD2L	6.39126	6.73934	6.86819	8.22895	7.7387	8.18309	7.8723	7.85059	7.47055	7.95158	7.08512	7.58638	8.20325	7.65643	7.52138	7.54023	7.40672	7.15311	7.43154	7.26585	7.56748	PDCD2L	programmed cell death 2 like	protein_coding	8.05024	7.18414	0.00118379	0
ENSG00000126261	UBA2	UBA2	13.0966	12.9048	12.8077	13.1337	13.2323	13.1413	12.9363	12.977	13.0809	12.8489	12.6565	12.6285	12.9143	12.9308	12.6781	12.1336	12.2403	12.1627	12.0815	12.259	12.4879	UBA2	ubiquitin like modifier activating enzyme 2	protein_coding	13.1691	26.6141	6.87666e-07	0
ENSG00000126267	COX6B1	COX6B1	13.7995	13.9178	13.7496	13.2543	13.4853	13.4472	13.3702	13.202	13.3593	12.9126	12.5802	12.7765	13.7517	13.4441	13.4879	13.0088	13.4219	13.1905	13.3536	12.807	12.7982	COX6B1	cytochrome c oxidase subunit 6B1	protein_coding	13.8223	11.3791	0.000107774	0
ENSG00000126368	NR1D1	NR1D1	4.59417	4.71398	4.91882	5.53581	4.02061	4.92152	5.75488	4.78252	4.73003	5.81845	5.25925	5.07026	5.72765	5.28564	5.88395	4.19108	4.35901	2.95344	3.56279	3.89145	4.65119	NR1D1	nuclear receptor subfamily 1 group D member 1	protein_coding	5.63241	4.41677	0.0103608	0.011
ENSG00000126432	PRDX5	PRDX5	11.9127	12.1435	11.9543	11.3154	11.0164	11.806	11.6869	11.6965	11.746	12.064	12.2837	12.2624	12.1359	11.8112	12.7942	12.9532	12.9719	13.3962	13.4871	12.7924	12.4594	PRDX5	peroxiredoxin 5	protein_coding	13.1071	10.2624	0.000189338	0
ENSG00000126453	BCL2L12	BCL2L12	7.67475	7.7741	8.08542	8.80734	7.79292	9.31296	9.24346	9.08424	9.16793	9.85806	9.46137	9.57877	9.66945	9.01646	9.91295	8.82002	9.33797	8.58861	9.16851	8.83047	9.26347	BCL2L12	BCL2 like 12	protein_coding	9.63273	6.91676	0.00142252	0.005
ENSG00000126456	IRF3	IRF3	10.5279	10.5979	10.7685	9.81281	9.19481	10.2803	10.2673	10.2122	10.0595	11.1213	11.0894	11.1056	10.8486	10.1641	10.9215	11.0131	11.1438	10.7795	10.9166	10.8572	10.8941	IRF3	interferon regulatory factor 3	protein_coding	11.1055	8.95062	0.000390737	0
ENSG00000126457	PRMT1	PRMT1	12.6732	12.8182	12.6434	12.4579	11.7346	12.9979	12.8147	12.618	12.7378	12.8834	12.0508	12.4296	13.1637	12.5054	12.7384	12.1577	12.6254	11.9017	12.2329	11.9324	12.3636	PRMT1	protein arginine methyltransferase 1	protein_coding	12.8025	1.48629	0.252809	0.26
ENSG00000126522	ASL	ASL	8.74675	8.59394	8.54641	8.38221	7.51794	9.15154	8.66455	8.86386	8.93843	9.88971	9.47501	9.76474	9.41039	8.8248	9.69029	9.56674	10.0955	9.76205	9.97356	9.48123	9.63982	ASL	argininosuccinate lyase	protein_coding	9.80811	6.77634	0.00156958	0.001
ENSG00000126524	SBDS	SBDS	12.0501	11.9742	11.8095	11.0684	11.3486	11.201	11.0015	11.2249	11.0345	10.8974	10.9664	11.369	10.7843	10.5439	10.7834	12.1012	11.9842	12.574	12.4465	12.1473	11.6428	SBDS	SBDS, ribosome maturation factor	protein_coding	12.2198	18.7018	6.06627e-06	0
ENSG00000126561	STAT5A	STAT5A	14.023	13.9662	14.0229	12.9242	12.6859	13.0279	13.0535	12.9963	13.051	13.0622	12.975	12.8487	13.1961	13.0686	13.2138	12.7852	12.9118	12.6986	12.9001	12.6302	12.6411	STAT5A	signal transducer and activator of transcription 5A	protein_coding	14.004	45.9506	2.03239e-08	0
ENSG00000126581	BECN1	BECN1	12.4978	12.4454	12.5628	12.0265	12.2981	12.0795	11.9539	12.1004	12.0178	11.8175	11.9262	11.9273	11.925	11.905	11.956	12.4788	12.4797	12.7722	12.7903	12.4394	12.1616	BECN1	beclin 1	protein_coding	12.5769	10.9147	0.000135499	0
ENSG00000126602	TRAP1	TRAP1	10.2157	10.424	10.1332	12.2373	11.4547	12.332	12.1516	12.1608	12.0412	12.3644	11.3141	11.7902	12.4635	11.9447	11.7373	11.3335	11.5163	10.5081	11.1522	11.2362	11.9039	TRAP1	TNF receptor associated protein 1	protein_coding	12.1179	8.41336	0.000537757	0.001
ENSG00000126653	NSRP1	NSRP1	10.9797	10.9051	10.9655	11.0205	11.1512	10.9607	10.9461	11.0173	10.7571	10.868	10.9376	10.996	10.7712	10.9536	10.5426	10.9446	10.7394	11.0094	10.9863	11.0046	10.8324	NSRP1	nuclear speckle splicing regulatory protein 1	protein_coding	11.0441	1.49294	0.250709	0.262
ENSG00000126746	ZNF384	ZNF384	11.4142	11.4636	11.4547	11.3864	11.3669	11.31	11.4699	11.4243	11.4082	11.327	11.3726	11.2133	11.2753	11.2645	11.1253	11.3131	11.3265	11.136	11.2537	11.1239	11.003	ZNF384	zinc finger protein 384	protein_coding	11.4442	6.30298	0.00220917	0.001
ENSG00000126749	EMG1	EMG1	9.39142	9.37939	9.33503	9.98458	9.92006	10.233	9.80423	9.65628	9.77319	9.45322	9.25251	9.35208	9.96884	9.69229	9.60012	8.9345	9.10754	8.641	8.76619	8.83408	8.97723	EMG1	EMG1, N1-specific pseudouridine methyltransferase	protein_coding	10.0459	28.436	4.52595e-07	0
ENSG00000126759	CFP	CFP	8.79831	8.81379	8.63432	4.32705	3.89365	6.42726	5.40974	5.95643	6.77101	7.98231	8.66795	7.26833	7.12279	6.07197	8.55808	4.03437	6.32989	5.52692	4.95666	4.48209	4.86303	CFP	complement factor properdin	protein_coding	8.74881	9.09126	0.000360228	0
ENSG00000126767	ELK1	ELK1	10.6725	10.9565	10.7942	9.47544	9.4297	9.78543	9.72576	9.60096	9.69785	10.0765	9.75405	9.73169	9.92847	9.55671	9.98219	9.52756	9.4367	9.07203	9.35521	9.34276	9.29007	ELK1	ELK1, ETS transcription factor	protein_coding	10.8077	24.9437	1.03283e-06	0
ENSG00000126768	TIMM17B	TIMM17B	10.5132	10.5297	10.518	10.231	9.68328	10.6939	10.4935	10.4159	10.5873	10.5125	10.3473	10.4463	10.9174	10.4108	11.1098	10.9192	10.9893	10.959	11.1259	10.6749	10.6278	TIMM17B	translocase of inner mitochondrial membrane 17B	protein_coding	10.9558	3.05678	0.0398107	0.03
ENSG00000126773	PCNX4	PCNX4	10.9813	10.7408	10.8019	12.1513	12.3203	12.0771	12.0344	12.1393	12.1431	11.8553	11.6591	11.7005	11.8745	11.9417	11.398	11.8149	11.4571	11.9744	11.7276	11.9879	11.9324	PCNX4	pecanex homolog 4	protein_coding	12.1829	18.206	7.13141e-06	0
ENSG00000126777	KTN1	KTN1	12.2247	11.897	12.1596	12.3624	12.4608	12.2064	12.2279	12.1533	12.2961	12.3493	12.3164	12.3093	11.7951	11.9945	11.6025	12.1286	11.9369	12.0739	12.0934	12.1368	12.1752	KTN1	kinectin 1	protein_coding	12.3432	7.24745	0.00113416	0
ENSG00000126803	HSPA2	HSPA2	1.62715	1.74696	1.38537	5.30462	4.87121	5.24341	5.82546	5.40453	5.65957	6.14683	5.83559	6.24795	5.66154	5.45817	5.86008	7.80056	7.01656	6.75046	6.86201	6.61166	6.02576	HSPA2	heat shock protein family A (Hsp70) member 2	protein_coding	7.18919	97.6195	1.30513e-10	0
ENSG00000126804	ZBTB1	ZBTB1	12.3942	12.155	12.161	11.6122	11.7828	11.2368	11.4571	11.404	11.281	11.4532	11.6936	11.672	11.1579	11.4546	11.2708	11.7662	11.2783	11.9271	11.5502	11.8171	11.4838	ZBTB1	zinc finger and BTB domain containing 1	protein_coding	12.2367	6.64635	0.0017213	0.002
ENSG00000126814	TRMT5	TRMT5	7.96028	7.54476	7.86124	10.7547	10.8335	10.7932	10.6847	10.4919	10.4102	10.553	10.3029	10.3335	10.4911	10.5937	10.3278	10.0356	9.97538	9.74203	9.72121	9.96184	10.3324	TRMT5	tRNA methyltransferase 5	protein_coding	10.7938	96.6414	1.39755e-10	0
ENSG00000126858	RHOT1	RHOT1	10.1899	9.84994	9.96882	9.94901	10.075	9.81963	9.70474	9.7975	9.9239	9.48932	9.593	9.62218	9.72195	9.72495	9.59037	9.21502	9.12227	9.68288	9.47134	9.49432	9.47336	RHOT1	ras homolog family member T1	protein_coding	10.0029	7.90741	0.000736398	0
ENSG00000126870	WDR60	WDR60	7.59189	7.38977	8.0166	7.0325	6.82953	6.97508	6.99769	7.04188	6.89954	7.2777	7.07613	7.29089	6.69526	6.75535	6.55811	7.04961	7.05516	6.99392	7.12294	6.98236	6.99155	WDR60	WD repeat domain 60	protein_coding	7.66609	13.0726	4.95451e-05	0
ENSG00000126878	AIF1L	AIF1L	6.60584	6.70533	6.44451	7.98694	8.45734	8.14844	8.19874	7.60395	7.62946	7.9119	8.28012	8.44132	7.62961	7.80473	8.49197	6.9543	6.9986	7.25464	7.52243	7.1234	6.57745	AIF1L	allograft inflammatory factor 1 like	protein_coding	8.21111	12.1127	7.61616e-05	0
ENSG00000126883	NUP214	NUP214	12.1288	12.2067	12.3647	12.367	12.1163	12.3736	12.3139	12.4371	12.485	12.437	12.1647	11.9765	12.2765	12.5567	12.2003	11.8857	11.7848	11.1734	11.4958	11.7096	11.7251	NUP214	nucleoporin 214	protein_coding	12.412	7.78459	0.000796485	0
ENSG00000126903	SLC10A3	SLC10A3	8.81087	8.87813	8.81482	7.79715	7.1554	8.49394	8.45171	8.52652	8.52459	8.69704	8.92407	9.01056	8.86272	8.17683	9.45364	10.8242	10.2493	11.2486	11.1156	10.4352	9.60948	SLC10A3	solute carrier family 10 member 3	protein_coding	10.774	13.6291	3.90593e-05	0
ENSG00000126945	HNRNPH2	HNRNPH2	11.4481	11.2306	11.0177	11.4869	11.7955	11.5298	11.4248	11.5086	11.4768	11.0074	11.1061	11.0369	11.3332	11.5229	11.3077	11.2817	10.8627	11.3686	11.278	11.4028	10.854	HNRNPH2	heterogeneous nuclear ribonucleoprotein H2	protein_coding	11.6041	3.20772	0.0338949	0.041
ENSG00000126970	ZC4H2	ZC4H2	10.0338	10.0627	9.96274	9.0042	9.11493	8.84911	8.89796	8.86992	9.01739	8.70203	8.40741	8.53952	8.88273	8.9038	8.77964	8.43336	8.36878	8.55194	8.79586	8.59326	8.3295	ZC4H2	zinc finger C4H2-type containing	protein_coding	10.0197	51.0917	1.00947e-08	0
ENSG00000127022	CANX	CANX	15.6948	15.6552	15.5534	16.3106	16.3994	16.3268	16.1275	16.2315	16.3974	15.8545	15.5845	15.7007	15.8784	16.1458	15.6493	15.9444	15.793	15.8033	15.8504	15.9861	15.9694	CANX	calnexin	protein_coding	16.3456	12.2992	6.99118e-05	0
ENSG00000127054	INTS11	INTS11	11.4293	11.4831	11.4672	10.2691	9.64961	10.5672	10.6069	10.6073	10.5199	10.9566	10.8289	10.8818	10.8414	10.4522	11.0147	10.8401	10.9563	10.5299	10.7452	10.5718	10.6934	INTS11	integrator complex subunit 11	protein_coding	11.4599	8.66049	0.000463464	0.001
ENSG00000127080	IPPK	IPPK	7.0144	7.16769	6.96628	7.52532	7.17145	7.751	7.58416	7.54347	7.13411	7.3958	7.11749	7.28296	7.67592	7.27707	7.27737	7.63666	7.58001	7.41755	7.39308	7.34361	7.56871	IPPK	inositol-pentakisphosphate 2-kinase	protein_coding	7.54474	2.24302	0.0999455	0.117
ENSG00000127081	ZNF484	ZNF484	6.80534	6.95183	6.78288	5.9679	6.03063	5.31245	5.49203	5.67746	6.19314	6.14106	6.29642	6.32881	5.41891	6.31205	5.60101	6.32044	6.42546	6.52348	6.52026	6.39848	6.76325	ZNF484	zinc finger protein 484	protein_coding	6.84668	6.89077	0.00144851	0.001
ENSG00000127084	FGD3	FGD3	9.20606	9.24796	9.37602	8.26689	7.90452	8.33622	8.86896	8.69305	8.68288	9.06513	9.3803	9.13876	8.83427	8.56163	9.3193	10.1571	9.86197	10.0411	9.9727	9.59869	9.33211	FGD3	FYVE, RhoGEF and PH domain containing 3	protein_coding	10.0201	20.5846	3.38795e-06	0
ENSG00000127124	HIVEP3	HIVEP3	7.7037	8.39236	8.40303	4.53702	3.20437	3.91057	3.52722	3.86419	4.25175	4.57953	4.23791	4.17586	4.129	4.20637	4.20086	3.01167	2.66186	2.84817	1.05949	2.53534	3.32096	HIVEP3	human immunodeficiency virus type I enhancer binding protein 3	protein_coding	8.16636	35.0639	1.18448e-07	0
ENSG00000127184	COX7C	COX7C	13.8753	14.1602	13.9202	13.0155	12.9809	13.0445	12.8551	12.5663	12.9133	12.6265	12.3173	12.3732	13.1009	12.8379	12.9425	12.0751	12.4143	12.3156	12.3876	12.2242	12.3846	COX7C	cytochrome c oxidase subunit 7C	protein_coding	13.9852	51.5362	9.53211e-09	0
ENSG00000127191	TRAF2	TRAF2	9.63637	9.98282	9.7195	9.67843	8.80409	10.1088	9.97279	10.0085	10.1536	10.6607	10.3742	10.3891	10.5533	10.0338	10.7433	10.0183	10.2147	9.72181	9.95199	10.0149	10.2471	TRAF2	TNF receptor associated factor 2	protein_coding	10.4746	3.2719	0.0316828	0.02
ENSG00000127249	ATP13A4	ATP13A4	2.20884	2.10626	2.88217	4.74191	7.3123	7.1077	7.14498	6.3213	6.88136	7.13144	7.03199	7.72589	5.61748	5.8904	6.17415	9.52041	9.2889	9.5597	9.15434	8.93017	6.68051	ATP13A4	ATPase 13A4	protein_coding	9.45634	22.9837	1.71896e-06	0
ENSG00000127252	HRASLS	HRASLS	0.865267	2.57004	0	5.37281	5.93036	6.65145	5.44811	6.20013	5.91631	5.17021	4.46602	6.05723	5.85499	4.01179	4.15067	6.68746	6.98116	6.63711	6.64627	6.22529	6.11733	HRASLS	HRAS like suppressor	protein_coding	6.76858	18.4833	6.51158e-06	0
ENSG00000127311	HELB	HELB	7.80785	7.69271	7.84844	7.13185	7.05025	6.51305	6.94213	7.05204	7.0276	6.85401	7.07352	7.25706	6.84772	7.14424	6.74204	7.39919	7.12967	7.22959	7.34633	7.80292	7.36225	HELB	DNA helicase B	protein_coding	7.783	7.95599	0.000714072	0.001
ENSG00000127314	RAP1B	RAP1B	11.8746	11.781	11.7671	13.9785	14.2883	13.9213	13.6326	14.2307	13.9355	13.3938	13.6417	14.0641	13.7628	13.9427	13.8617	14.8341	14.6341	15.7337	15.322	15.1923	14.7949	RAP1B	RAP1B, member of RAS oncogene family	protein_coding	15.1031	37.6879	7.42412e-08	0
ENSG00000127328	RAB3IP	RAB3IP	8.1817	8.09387	7.9031	8.92593	9.11155	8.48204	8.5267	8.95432	8.74248	8.51515	8.63664	8.63401	8.52068	8.85128	8.43186	8.73004	8.57435	9.08195	8.86953	8.94559	8.84756	RAB3IP	RAB3A interacting protein	protein_coding	8.88756	5.65351	0.00362999	0.004
ENSG00000127334	DYRK2	DYRK2	12.4052	12.6182	12.7938	11.1416	11.2015	11.3039	10.9513	11.1094	11.1299	10.8607	10.6063	10.6925	10.6955	10.964	10.5918	10.4861	10.2461	10.3799	10.2712	10.8325	10.5397	DYRK2	dual specificity tyrosine phosphorylation regulated kinase 2	protein_coding	12.6057	58.4779	4.11717e-09	0
ENSG00000127418	FGFRL1	FGFRL1	7.5449	7.71671	7.88013	5.58804	5.34271	6.2828	5.91651	6.33	5.50236	6.39286	5.77958	6.0496	5.75277	5.55884	5.85468	5.29079	5.28562	3.69058	5.16868	4.94409	5.08222	FGFRL1	fibroblast growth factor receptor like 1	protein_coding	7.71391	13.2594	4.57027e-05	0
ENSG00000127419	TMEM175	TMEM175	7.60725	7.86348	7.81817	7.0663	7.01425	7.52325	7.69492	8.14299	7.66835	8.66471	8.78861	8.7761	8.07947	7.78911	8.40961	9.62392	9.7102	9.52409	9.46282	9.06522	9.25693	TMEM175	transmembrane protein 175	protein_coding	9.6194	50.6145	1.07414e-08	0
ENSG00000127452	FBXL12	FBXL12	10.6143	10.7613	10.5304	8.58281	8.51622	8.65785	8.77072	8.61499	8.85971	9.234	9.2596	9.14909	8.99457	8.85124	9.20322	9.40913	9.45642	9.3841	9.47895	9.25286	9.03915	FBXL12	F-box and leucine rich repeat protein 12	protein_coding	10.6353	79.6092	5.19592e-10	0
ENSG00000127481	UBR4	UBR4	13.7681	13.4748	13.9897	13.3275	13.0371	13.3142	13.2958	13.5642	13.6231	13.8525	13.8124	13.5719	12.8747	13.6149	13.4535	14.5404	14.132	14.0395	14.1686	14.2486	13.8205	UBR4	ubiquitin protein ligase E3 component n-recognin 4	protein_coding	14.2373	7.07129	0.0012785	0
ENSG00000127507	ADGRE2	ADGRE2	8.79756	8.58488	9.18186	7.79504	7.2186	8.03633	8.07699	7.33395	7.75057	7.83455	7.93698	7.75176	7.25411	7.59942	7.34349	8.19052	7.71276	7.05301	7.0283	7.48917	7.48295	ADGRE2	adhesion G protein-coupled receptor E2	protein_coding	8.85477	6.35833	0.00212083	0.004
ENSG00000127526	SLC35E1	SLC35E1	10.7556	11.1888	11.1344	10.5321	10.6519	10.8839	10.6453	10.6557	10.8469	10.8031	10.7118	10.7123	10.6321	10.7614	10.8466	12.1054	11.2301	12.4566	12.1616	11.9294	10.9396	SLC35E1	solute carrier family 35 member E1	protein_coding	11.9307	5.96264	0.00285382	0.016
ENSG00000127533	F2RL3	F2RL3	3.06478	3.92156	3.30843	9.74725	9.75877	10.3405	9.9893	10.2332	10.11	10.3825	10.0034	10.5412	10.0119	9.49142	9.94014	12.5672	11.8665	12.8286	12.6742	12.2719	11.1171	F2RL3	F2R like thrombin or trypsin receptor 3	protein_coding	12.4208	133.485	1.54266e-11	0
ENSG00000127540	UQCR11	UQCR11	10.7083	10.8891	10.5893	10.6158	10.1606	11.0259	10.8075	10.4936	10.7857	11.3946	11.0244	11.1278	11.2772	10.5983	11.3537	11.4884	11.9133	11.9283	11.9228	11.3175	11.3687	UQCR11	ubiquinol-cytochrome c reductase, complex III subunit XI	protein_coding	11.7767	6.74196	0.00160817	0.002
ENSG00000127554	GFER	GFER	10.2567	10.4555	10.3227	9.65631	8.97437	10.1268	9.76042	9.82461	9.9344	10.0151	9.85062	9.69526	10.3983	9.70533	10.1375	9.78696	9.97948	9.26487	9.55995	9.49118	9.93478	GFER	growth factor, augmenter of liver regeneration	protein_coding	10.345	2.17378	0.10853	0.101
ENSG00000127561	SYNGR3	SYNGR3	4.15923	3.90053	4.80197	5.01072	4.96589	5.40544	5.40728	4.67817	4.71628	5.50069	4.71162	4.27224	5.84987	4.44182	4.69172	5.31751	4.89952	4.18	4.70636	4.40377	5.26834	SYNGR3	synaptogyrin 3	protein_coding	5.12735	0.771772	0.604744	0.616
ENSG00000127564	PKMYT1	PKMYT1	6.11645	5.75709	6.28657	8.82494	7.99615	8.96639	9.02988	9.00866	8.91215	10.9259	10.6977	10.6806	9.84195	8.76178	10.1276	9.53269	9.87058	8.5011	8.97191	9.36653	10.1184	PKMYT1	protein kinase, membrane associated tyrosine/threonine 1	protein_coding	10.7681	25.4273	9.15858e-07	0
ENSG00000127580	WDR24	WDR24	6.79246	6.63982	7.07115	5.94413	5.0108	6.00352	6.45024	6.07957	5.89472	7.37569	7.0009	7.16515	6.59147	5.83466	7.02216	7.28842	7.08156	6.91813	7.03827	6.86372	6.76809	WDR24	WD repeat domain 24	protein_coding	7.18058	7.26364	0.00112186	0
ENSG00000127586	CHTF18	CHTF18	8.07676	8.27057	8.48672	8.0088	6.27453	7.58645	8.28489	8.37014	7.83764	10.2631	9.99872	10.3161	9.07648	7.75297	8.9179	9.5505	10.2535	8.56924	9.02815	9.31814	10.4823	CHTF18	chromosome transmission fidelity factor 18	protein_coding	10.1926	7.53719	0.000935287	0
ENSG00000127603	MACF1	MACF1	12.3512	12.1167	12.6415	12.4599	12.5119	12.3611	12.2762	12.8156	13.2034	13.3493	12.999	12.8121	11.8953	12.843	12.0935	13.5594	13.1356	13.2265	13.2421	13.3725	12.877	MACF1	microtubule-actin crosslinking factor 1	protein_coding	13.3072	4.94085	0.00652455	0.007
ENSG00000127616	SMARCA4	SMARCA4	10.5893	10.4755	10.4525	9.99095	9.21416	10.2223	10.2406	10.2334	10.1901	10.9409	10.5826	10.5096	10.3276	10.1351	10.3918	10.501	10.444	9.83841	10.1382	10.1899	10.2683	SMARCA4	SWI/SNF related, matrix associated, actin dependent regulator of chromatin, subfamily a, member 4	protein_coding	10.6777	3.1186	0.0372584	0.016
ENSG00000127720	METTL25	METTL25	7.8349	7.97917	7.37811	8.20679	8.29607	8.08953	8.16887	8.08277	8.0225	7.83652	7.52171	7.64588	8.07183	7.69603	7.68099	7.83225	7.38181	7.84418	7.53404	7.91702	8.00438	METTL25	methyltransferase like 25	protein_coding	8.19746	2.78008	0.0538947	0.063
ENSG00000127824	TUBA4A	TUBA4A	9.46597	9.41821	9.51705	13.3884	13.1194	13.8489	13.1328	13.9414	13.4951	13.2018	12.5307	13.4385	13.9076	13.3043	13.1665	15.0861	14.7945	15.8637	16.0328	15.2044	14.5313	TUBA4A	tubulin alpha 4a	protein_coding	15.2562	50.6699	1.06639e-08	0
ENSG00000127831	VIL1	VIL1	1.55544	3.54973	3.31367	1.47802	0	1.40617	0	0	2.12843	1.84246	2.50085	3.85432	3.31974	3.30965	2.44853	5.23519	4.04198	6.63923	6.79031	6.03094	4.30198	VIL1	villin 1	protein_coding	5.70774	9.67791	0.000259114	0
ENSG00000127837	AAMP	AAMP	10.2762	10.0553	10.1581	11.1875	10.6133	11.4272	11.4017	11.176	11.2612	11.3531	10.9996	11.1754	11.495	11.2312	11.3592	11.1625	11.2366	10.7833	11.0746	10.9754	10.8788	AAMP	angio associated migratory cell protein	protein_coding	11.3618	10.4638	0.000170462	0.005
ENSG00000127863	TNFRSF19	TNFRSF19	3.258	2.91839	2.98976	5.81391	5.16917	4.40419	4.98476	5.69978	5.09169	3.47791	2.25494	4.09745	2.64534	3.86567	3.08397	3.58329	4.3512	5.41287	5.70511	5.72083	5.36711	TNFRSF19	TNF receptor superfamily member 19	protein_coding	5.59769	8.82441	0.000420643	0.002
ENSG00000127870	RNF6	RNF6	11.2567	11.0899	10.9904	11.7167	11.9468	11.7971	11.5171	11.7052	11.7192	11.3115	11.4282	11.4837	11.3086	11.6005	11.2864	12.0603	11.8181	12.3131	12.2499	12.0566	11.7994	RNF6	ring finger protein 6	protein_coding	12.0638	13.6056	3.94469e-05	0
ENSG00000127884	ECHS1	ECHS1	9.65482	9.64263	9.50378	10.5164	9.9275	10.7286	10.5333	10.3243	10.3711	10.5822	10.1792	10.4489	10.7851	10.447	10.7288	9.94082	10.2896	9.84739	10.1342	10.0077	10.2535	ECHS1	enoyl-CoA hydratase, short chain 1	protein_coding	10.6536	7.45715	0.000985944	0.001
ENSG00000127914	AKAP9	AKAP9	10.6653	10.1659	10.8945	10.5701	10.6479	10.3259	10.3626	10.7242	10.9128	10.8755	11.133	10.9647	9.68226	10.4856	9.77298	11.2601	10.9323	11.3425	11.1943	11.4904	11.1238	AKAP9	A-kinase anchoring protein 9	protein_coding	11.2695	7.74049	0.000819409	0
ENSG00000127922	SEM1	SEM1	11.559	11.8079	11.7288	12.1197	12.2026	11.8033	11.881	11.7517	11.4953	11.8484	11.6659	11.7769	12.1307	11.6997	11.8563	11.8319	11.9713	12.0216	12.0222	11.8783	11.6978	SEM1	SEM1, 26S proteasome complex subunit	protein_coding	12.0419	1.78516	0.174144	0.181
ENSG00000127948	POR	POR	10.13	9.85991	9.98429	9.71988	9.15547	10.2291	10.2564	10.0711	10.0964	10.719	10.2512	10.2787	10.3698	9.92172	10.3825	11.1279	10.8481	10.5028	10.7127	10.3997	10.534	POR	cytochrome p450 oxidoreductase	protein_coding	10.8263	5.01847	0.00610693	0.005
ENSG00000127951	FGL2	FGL2	6.66508	5.86736	6.10523	5.87366	6.31334	5.25432	5.239	6.14493	6.40543	4.57513	4.91159	5.28214	5.41341	6.19883	5.22559	4.51296	4.71325	5.96278	6.12906	5.84453	6.09355	FGL2	fibrinogen like 2	protein_coding	6.21256	2.70181	0.0588274	0.066
ENSG00000127952	STYXL1	STYXL1	9.01041	9.23115	8.88662	9.63247	9.99395	9.73948	9.68274	9.509	9.75393	9.64768	9.39758	9.53091	9.92657	9.59861	9.75671	9.94171	10.2099	10.2098	10.3194	9.6177	9.78182	STYXL1	serine/threonine/tyrosine interacting like 1	protein_coding	10.1205	8.61659	0.00047576	0
ENSG00000127955	GNAI1	GNAI1	12.5944	12.9985	12.5704	10.7604	10.9864	10.9748	10.7121	10.782	10.8158	10.8382	10.7066	10.4679	10.9067	10.8895	10.7137	9.71183	9.60619	10.5995	10.3797	10.2341	10.1247	GNAI1	G protein subunit alpha i1	protein_coding	12.7211	37.3828	7.82616e-08	0
ENSG00000127957	PMS2P3	PMS2P3	7.59679	7.7166	7.51586	5.23397	4.15106	4.36374	5.22354	5.0047	4.60058	6.05784	6.06415	6.14868	5.38054	4.82048	4.37439	5.87792	6.16716	5.49826	5.48096	5.54587	6.15746	PMS2P3	PMS1 homolog 2, mismatch repair system component pseudogene 3	transcribed_unprocessed_pseudogene	7.60975	23.4214	1.52916e-06	0
ENSG00000127980	PEX1	PEX1	8.98669	8.88609	9.09459	9.12541	9.1332	8.54154	8.92075	8.81227	8.82583	8.74174	8.75271	8.77814	8.78571	8.81299	8.34263	8.63422	8.47521	8.49802	8.5493	8.73268	8.64165	PEX1	peroxisomal biogenesis factor 1	protein_coding	8.98913	2.73179	0.0568811	0.062
ENSG00000127993	RBM48	RBM48	8.65228	8.88757	8.5512	8.39721	8.37561	8.12044	8.31156	8.22988	8.08827	7.94281	8.1803	8.08087	8.20038	8.11233	8.22123	8.192	7.84016	8.24933	7.95258	8.25218	8.14979	RBM48	RNA binding motif protein 48	protein_coding	8.69701	6.33915	0.00215098	0.004
ENSG00000127995	CASD1	CASD1	9.84854	9.57976	9.87762	10.3114	10.5173	10.0769	10.004	10.1369	10.0789	9.42965	10.1214	9.86027	9.91837	10.112	10.0639	9.37904	9.03998	10.0244	9.40087	10.1856	9.91893	CASD1	CAS1 domain containing 1	protein_coding	10.3019	2.33708	0.0894491	0.086
ENSG00000128000	ZNF780B	ZNF780B	8.34275	8.01397	8.48331	9.50801	9.35722	8.62644	9.19373	9.41381	9.0833	9.48191	9.94351	9.80918	9.11726	9.56878	9.28023	9.3299	9.61155	9.54329	9.46741	9.85602	9.85127	ZNF780B	zinc finger protein 780B	protein_coding	9.74487	10.5862	0.000160046	0.001
ENSG00000128016	ZFP36	ZFP36	13.8124	13.7086	13.8568	9.8544	9.75869	9.96405	10.0621	10.3703	9.68018	9.50459	9.75946	9.95629	9.29398	8.75566	9.58077	11.2892	10.8999	11.5441	11.5495	11.0214	10.4311	ZFP36	ZFP36 ring finger protein	protein_coding	13.7926	63.813	2.29814e-09	0
ENSG00000128039	SRD5A3	SRD5A3	9.37514	9.21081	9.27014	9.51522	9.53456	9.76165	9.61294	9.48865	9.2945	9.4158	9.43516	9.17401	9.65894	9.62496	9.70253	8.27361	8.46533	8.05311	8.09065	8.3335	8.36384	SRD5A3	steroid 5 alpha-reductase 3	protein_coding	9.66215	55.1277	6.09697e-09	0
ENSG00000128165	ADM2	ADM2	4.60172	5.63077	5.09832	1.07364	0.581344	0	1.12658	1.20052	0.59477	4.15178	8.00143	6.08442	1.09093	5.75327	7.91697	1.10289	0	1.15803	0	0.926119	1.09024	ADM2	adrenomedullin 2	protein_coding	6.07921	7.61306	0.000889986	0.006
ENSG00000128191	DGCR8	DGCR8	7.50294	7.51115	7.56305	8.82549	8.46509	8.80205	8.86385	8.81476	8.7458	8.80562	8.7024	8.65723	8.82091	8.50489	8.40049	8.64719	8.68799	8.18422	8.29916	8.39444	8.64508	DGCR8	DGCR8, microprocessor complex subunit	protein_coding	8.80814	18.9777	5.55278e-06	0.002
ENSG00000128245	YWHAH	YWHAH	11.474	11.6476	11.4019	12.2323	12.3405	12.1334	11.914	12.2545	11.9264	11.6468	11.4184	11.8284	12.1928	12.0656	11.8087	12.5522	12.2343	13.2353	13.1055	12.6391	12.1547	YWHAH	tyrosine 3-monooxygenase/tryptophan 5-monooxygenase activation protein eta	protein_coding	12.6739	6.71534	0.0016388	0.003
ENSG00000128254	C22orf24	C22orf24	4.86158	5.33503	4.88284	2.52113	0.0288305	0.805417	1.89599	1.91104	0	1.24171	0.900097	1.76814	1.53842	3.03083	2.75466	1.81341	2.76316	2.92744	2.27627	2.3736	2.53773	C22orf24	chromosome 22 open reading frame 24	processed_transcript	5.02648	9.33728	0.000313159	0
ENSG00000128266	GNAZ	GNAZ	5.12756	5.33484	5.39675	10.7345	10.9465	11.3648	10.5098	11.8261	11.2255	10.91	10.9238	11.7256	11.2396	10.5315	11.1631	14.1103	13.5496	14.6435	14.5694	13.995	13.105	GNAZ	G protein subunit alpha z	protein_coding	14.1011	100.122	1.09879e-10	0
ENSG00000128272	ATF4	ATF4	12.5161	12.5604	12.5064	11.5994	11.714	11.6279	11.5534	11.6569	11.5648	12.0859	12.726	12.4545	11.8972	12.1649	12.7234	12.0296	12.1748	12.157	12.3002	11.9224	11.8484	ATF4	activating transcription factor 4	protein_coding	12.5276	7.7322	0.0008238	0
ENSG00000128284	APOL3	APOL3	10.0943	10.3862	10.4774	10.1911	10.2838	9.50494	10.6369	9.80497	10.0706	9.92788	9.63375	9.64651	9.99653	10.6776	10.5157	9.83184	9.52422	9.54215	9.6414	9.56423	9.04483	APOL3	apolipoprotein L3	protein_coding	10.3966	4.13926	0.0133932	0.013
ENSG00000128322	IGLL1	IGLL1	10.9306	10.7561	10.4504	4.58748	2.32965	4.96422	5.98341	2.6269	4.92804	3.86446	4.28838	5.00756	4.34174	3.79108	4.71845	0	0	1.90633	2.57708	0	0	IGLL1	immunoglobulin lambda like polypeptide 1	protein_coding	10.7124	25.8184	8.32254e-07	0
ENSG00000128340	RAC2	RAC2	13.5864	13.7633	13.6583	13.5414	13.2734	14.1478	13.828	14.0055	14.1036	14.4116	14.4914	14.3313	14.4317	14.2874	15.0224	13.996	14.2856	14.4539	14.7105	14.1	13.8016	RAC2	Rac family small GTPase 2	protein_coding	14.5805	4.05566	0.0144948	0.012
ENSG00000128394	APOBEC3F	APOBEC3F	7.45687	7.59396	7.57882	9.21873	8.93076	8.84305	9.06227	9.31244	9.05448	9.20174	9.34555	9.08905	8.99109	9.20236	9.29458	10.0862	9.93469	9.98721	10.2287	9.82987	9.62557	APOBEC3F	apolipoprotein B mRNA editing enzyme catalytic subunit 3F	protein_coding	10.0027	65.9061	1.85145e-09	0
ENSG00000128408	RIBC2	RIBC2	4.4804	4.46271	2.04222	5.77643	5.75046	5.62658	5.94777	6.08165	5.58102	6.32591	6.2294	6.21292	5.83735	6.00399	6.19945	5.2582	5.31486	3.93482	4.60557	4.96595	5.75456	RIBC2	RIB43A domain with coiled-coils 2	protein_coding	6.25608	5.58562	0.00383101	0.004
ENSG00000128463	EMC4	EMC4	11.2734	11.2596	11.2567	11.1187	11.0572	11.3084	11.1945	11.0345	11.1774	11.3713	11.1129	11.3279	11.473	11.1148	11.5133	11.2611	11.4611	11.445	11.521	11.1884	11.3462	EMC4	ER membrane protein complex subunit 4	protein_coding	11.3891	1.58535	0.223304	0.264
ENSG00000128512	DOCK4	DOCK4	7.10151	6.64709	6.41423	5.96923	2.69452	3.60861	5.27538	3.66984	4.19338	3.39283	1.82883	3.3343	2.29722	3.69652	2.8354	3.37957	2.84389	3.53424	2.03507	1.9804	2.14453	DOCK4	dedicator of cytokinesis 4	protein_coding	6.72094	9.61051	0.000268904	0.002
ENSG00000128524	ATP6V1F	ATP6V1F	12.4207	12.656	12.5263	11.2805	10.968	11.5767	11.5672	11.5593	11.5789	11.3271	11.0069	11.212	11.9444	11.3878	11.9609	11.5977	11.8221	11.787	11.8263	11.3949	11.4866	ATP6V1F	ATPase H+ transporting V1 subunit F	protein_coding	12.5343	13.4483	4.2159e-05	0
ENSG00000128563	PRKRIP1	PRKRIP1	9.19792	9.30629	9.34455	7.40707	7.10479	7.62752	7.54939	7.56626	7.75674	8.1439	8.11727	8.08536	8.14016	7.71878	8.25585	7.94949	8.12303	7.81804	7.84203	7.74297	7.97875	PRKRIP1	PRKR interacting protein 1	protein_coding	9.28292	37.3542	7.86519e-08	0
ENSG00000128581	IFT22	IFT22	8.43222	8.44268	8.47438	7.0414	7.26382	7.0773	7.31988	6.89934	6.61552	6.82675	6.24306	6.49813	7.18844	7.00427	6.74297	7.13776	6.91875	6.4575	6.80956	6.50156	6.74097	IFT22	intraflagellar transport 22	protein_coding	8.44976	20.1413	3.86938e-06	0.003
ENSG00000128585	MKLN1	MKLN1	12.4012	12.1708	12.2246	11.6092	11.8067	11.6035	11.4968	11.6069	11.8965	11.6926	11.7164	11.5761	11.2317	11.9013	11.2988	11.5762	11.2404	11.8	11.4523	11.8565	11.5703	MKLN1	muskelin 1	protein_coding	12.2655	4.22554	0.0123544	0.017
ENSG00000128590	DNAJB9	DNAJB9	11.4501	11.4314	11.2648	10.9246	11.217	10.7774	10.7283	10.8516	10.7931	9.89992	10.5434	10.4504	10.6184	10.6591	10.7687	11.7241	11.2375	12.1042	11.6612	12.067	11.7771	DNAJB9	DnaJ heat shock protein family (Hsp40) member B9	protein_coding	11.8351	15.6593	1.7457e-05	0
ENSG00000128594	LRRC4	LRRC4	7.68944	7.37629	7.1782	3.44209	6.99054	6.29624	6.13888	5.30594	7.04004	7.89964	8.41601	8.14489	4.85932	5.93669	7.78183	6.81712	8.21116	5.43337	5.51916	6.16904	5.19566	LRRC4	leucine rich repeat containing 4	protein_coding	8.15351	2.17927	0.10782	0.102
ENSG00000128596	CCDC136	CCDC136	8.39629	8.08694	8.25709	7.96172	7.33798	6.88662	7.49747	8.07229	7.43756	7.84138	8.07562	7.83628	8.01503	7.8722	7.62641	6.72468	7.84868	6.93669	7.35313	7.68719	8.25747	CCDC136	coiled-coil domain containing 136	protein_coding	8.24677	2.44952	0.078459	0.078
ENSG00000128604	IRF5	IRF5	10.9325	10.9777	10.9445	8.84738	8.47411	9.04394	9.00331	9.33939	9.18572	9.68433	9.80069	9.74699	9.67258	9.4959	9.96062	8.70005	8.90717	8.60623	9.00014	9.0415	8.97928	IRF5	interferon regulatory factor 5	protein_coding	10.9516	64.8005	2.07363e-09	0
ENSG00000128606	LRRC17	LRRC17	3.40126	0.936109	1.83755	3.32384	5.70806	4.73741	4.09102	4.53818	5.4523	3.82578	2.6097	4.62974	3.66306	2.96282	3.29434	5.93805	6.47276	7.40258	7.08273	6.32606	5.62584	LRRC17	leucine rich repeat containing 17	protein_coding	6.60446	9.75268	0.000248726	0
ENSG00000128607	KLHDC10	KLHDC10	11.7194	11.5014	11.4125	11.5333	11.7079	11.6313	11.51	11.4428	11.638	11.3992	11.3804	11.4205	11.18	11.5181	11.2258	12.2345	11.6751	12.2369	11.979	12.1448	11.5714	KLHDC10	kelch domain containing 10	protein_coding	12.0488	5.49124	0.00413184	0.008
ENSG00000128609	NDUFA5	NDUFA5	11.1138	11.2509	11.166	10.9119	11.2543	11.0812	10.9669	10.856	10.8714	10.2229	10.2142	10.4215	10.7347	10.717	10.4478	11.1581	10.9015	11.5394	11.1204	11.1057	11.122	NDUFA5	NADH:ubiquinone oxidoreductase subunit A5	protein_coding	11.1996	13.4486	4.21535e-05	0
ENSG00000128626	MRPS12	MRPS12	8.62505	8.77381	8.47028	8.64424	7.99594	9.17321	8.81764	8.7435	8.85366	10.2876	9.43461	9.823	9.47344	8.50966	9.55542	9.40566	9.8837	9.15918	9.48133	9.23094	9.79772	MRPS12	mitochondrial ribosomal protein S12	protein_coding	9.84839	4.4698	0.00987428	0.008
ENSG00000128641	MYO1B	MYO1B	5.5492	5.61243	5.82421	1.94126	1.18593	2.96252	3.53852	2.80511	3.52129	0	0.0571978	1.92524	0	0	0	0.385549	0	0	0	1.20878	0.372904	MYO1B	myosin IB	protein_coding	5.66195	34.848	1.23263e-07	0
ENSG00000128683	GAD1	GAD1	5.5114	3.73812	4.83221	5.77793	6.77749	6.41657	7.38685	5.6153	6.70071	7.99037	8.08548	7.64233	6.90565	6.00811	7.61093	8.18064	8.82887	8.5577	8.44723	7.06579	6.50503	GAD1	glutamate decarboxylase 1	protein_coding	8.5224	8.74965	0.000439588	0
ENSG00000128699	ORMDL1	ORMDL1	10.835	10.7771	10.7453	10.7132	10.9003	10.6313	10.7502	10.6584	10.4621	10.258	10.4526	10.5792	10.7054	10.5683	10.5557	10.5651	10.3597	10.7128	10.2468	10.646	10.8445	ORMDL1	ORMDL sphingolipid biosynthesis regulator 1	protein_coding	10.7858	1.52858	0.239753	0.221
ENSG00000128739	SNRPN	SNRPN	8.82785	9.04512	9.04089	9.08551	9.42951	9.5677	9.06993	9.48298	9.51628	9.29565	9.20815	9.43939	9.59848	9.55088	9.82689	9.88806	10.0279	10.4573	10.5218	9.81621	9.58725	SNRPN	small nuclear ribonucleoprotein polypeptide N	protein_coding	10.1244	6.90072	0.0014385	0.002
ENSG00000128791	TWSG1	TWSG1	10.1762	10.1958	9.88358	11.4925	11.8804	11.3147	11.2659	11.4083	11.4551	10.0037	10.2645	10.2879	10.8506	11.2332	10.4542	11.4447	10.974	11.8541	11.4958	11.6309	11.4052	TWSG1	twisted gastrulation BMP signaling modulator 1	protein_coding	11.5626	16.7156	1.18759e-05	0.001
ENSG00000128872	TMOD2	TMOD2	8.50973	8.59986	8.60822	4.85906	3.95172	3.07623	4.28545	3.84843	3.67564	2.44214	1.58595	2.3836	3.41692	3.55318	2.21812	0.691906	1.64165	0.48401	0	2.73753	0.0942987	TMOD2	tropomodulin 2	protein_coding	8.5726	32.2851	2.01474e-07	0
ENSG00000128881	TTBK2	TTBK2	11.2665	11.3158	11.3244	9.2199	9.628	9.09013	9.00786	9.29934	9.53611	9.21899	9.43401	8.79273	8.72197	9.57965	8.92426	8.59346	8.53706	8.54627	8.50765	8.87473	8.57775	TTBK2	tau tubulin kinase 2	protein_coding	11.3022	35.5677	1.08021e-07	0
ENSG00000128891	CCDC32	CCDC32	10.5449	10.4877	10.3774	10.2147	10.5088	10.4352	10.2522	10.1793	10.1031	10.0549	10.0503	9.99104	10.2409	10.3335	10.235	10.3632	10.6692	10.5324	10.5376	10.3005	10.3646	CCDC32	coiled-coil domain containing 32	protein_coding	10.5216	7.94548	0.000718839	0
ENSG00000128908	INO80	INO80	12.2026	12.0368	12.0737	11.7874	11.9005	11.964	11.8162	11.8429	12.022	11.7985	11.6961	11.6164	11.7254	11.8535	11.5312	11.6647	11.6568	11.5025	11.6589	11.5183	11.4719	INO80	INO80 complex subunit	protein_coding	12.1044	9.69065	0.00025731	0
ENSG00000128918	ALDH1A2	ALDH1A2	0	3.43623	1.33768	5.21628	4.46095	5.71558	4.65826	4.5358	4.12645	5.56691	5.95113	6.3929	3.90015	4.24056	6.2539	6.27948	6.22922	6.58783	6.48599	5.13587	5.23288	ALDH1A2	aldehyde dehydrogenase 1 family member A2	protein_coding	6.36551	8.94915	0.000391069	0.001
ENSG00000128923	MINDY2	MINDY2	6.39122	6.38366	6.55735	8.96819	9.08743	9.04829	8.77628	9.08352	9.12784	8.90462	9.43611	9.29189	8.22009	9.03083	9.01644	10.6238	9.7035	10.7901	10.3503	10.8125	9.92075	MINDY2	MINDY lysine 48 deubiquitinase 2	protein_coding	10.3725	41.1399	4.19585e-08	0
ENSG00000128944	KNSTRN	KNSTRN	8.27943	8.02579	7.90521	11.4162	11.5105	11.6291	11.2478	11.2945	11.3395	11.4081	11.1515	11.4178	11.4334	11.353	11.1438	10.3569	10.9829	10.0996	10.6311	10.6708	11.1238	KNSTRN	kinetochore localized astrin/SPAG5 binding protein	protein_coding	11.5186	81.4589	4.4493e-10	0
ENSG00000128951	DUT	DUT	11.3307	11.3782	11.3607	13.2159	13.1951	13.1665	12.8911	12.7911	12.9167	13.2686	12.984	13.0838	13.2503	12.894	12.9185	12.2835	12.6782	12.0215	12.1892	12.4032	12.9944	DUT	deoxyuridine triphosphatase	protein_coding	13.1925	24.857	1.05556e-06	0
ENSG00000128965	CHAC1	CHAC1	0.927469	2.04728	1.94873	3.01998	2.43457	2.94812	3.76407	4.08545	2.86303	7.57028	9.74878	8.8927	4.39872	8.24392	9.88125	3.92369	2.99897	2.64868	3.24904	2.87245	3.25897	CHAC1	ChaC glutathione specific gamma-glutamylcyclotransferase 1	protein_coding	8.73725	14.1403	3.16095e-05	0
ENSG00000128989	ARPP19	ARPP19	13.8656	13.9147	13.6408	13.2282	13.3656	13.3884	13.0725	13.1273	13.3414	12.6592	12.747	12.6835	12.9294	13.2383	12.9252	12.5252	12.3275	13.1173	12.7137	12.9747	12.9464	ARPP19	cAMP regulated phosphoprotein 19	protein_coding	13.807	12.4351	6.57274e-05	0
ENSG00000129003	VPS13C	VPS13C	10.4766	10.2281	10.5856	10.4078	10.5537	10.3175	10.2724	10.5786	10.9334	10.765	10.8176	10.6483	9.70787	10.6442	9.96393	10.7527	10.4449	10.8141	10.6163	11.0519	10.7984	VPS13C	vacuolar protein sorting 13 homolog C	protein_coding	10.8222	2.55797	0.0692501	0.068
ENSG00000129028	THAP10	THAP10	0	0	0.977914	6.06411	6.12672	6.0477	5.51149	6.09887	6.07544	5.81049	5.89302	5.37891	6.06395	5.88079	5.86097	4.851	5.19808	3.95798	4.47986	4.93139	5.20872	THAP10	THAP domain containing 10	protein_coding	6.07951	82.0735	4.22895e-10	0
ENSG00000129055	ANAPC13	ANAPC13	10.5148	10.4098	10.3034	10.7443	10.9729	10.9047	10.7563	10.5213	10.6154	10.4224	10.4067	10.407	10.7945	10.7293	10.7812	10.2761	10.0717	10.3207	10.04	10.3045	10.2474	ANAPC13	anaphase promoting complex subunit 13	protein_coding	10.874	18.7416	5.98896e-06	0
ENSG00000129071	MBD4	MBD4	10.5364	10.4034	10.3536	10.7661	10.921	10.6286	10.6946	10.6662	10.5785	10.5692	10.5387	10.5965	10.4079	10.4378	10.3409	10.7007	10.5746	10.9321	10.7148	10.7553	10.7095	MBD4	methyl-CpG binding domain 4, DNA glycosylase	protein_coding	10.7719	6.75843	0.00158955	0.002
ENSG00000129083	COPB1	COPB1	13.3294	13.029	12.8352	14.2046	14.5063	14.0772	14.0647	14.1486	14.0965	13.6383	13.5919	13.6706	13.9114	13.969	13.7867	13.9068	13.8336	14.019	13.9642	14.0713	13.9643	COPB1	coatomer protein complex subunit beta 1	protein_coding	14.2627	23.9871	1.31827e-06	0
ENSG00000129084	PSMA1	PSMA1	11.586	11.7079	11.6551	11.306	11.437	11.2906	11.1544	10.8679	10.9407	10.8519	10.7556	10.7615	11.3854	11.1721	11.166	10.5615	10.6201	10.9262	10.6554	10.7151	11.236	PSMA1	proteasome subunit alpha 1	protein_coding	11.6497	12.812	5.55361e-05	0
ENSG00000129103	SUMF2	SUMF2	12.2146	12.2196	12.0797	11.58	11.3609	11.7788	11.6989	11.675	11.7302	11.8973	12.0057	11.7767	11.9162	11.923	12.3035	11.4206	11.7162	11.3658	11.57	11.3282	11.5467	SUMF2	sulfatase modifying factor 2	protein_coding	12.1713	9.51556	0.00028342	0
ENSG00000129128	SPCS3	SPCS3	11.9985	12.058	11.9758	12.8703	13.0078	12.8919	12.7093	12.6933	12.8566	12.0624	12.271	12.1719	12.5557	12.8538	12.5316	12.3263	11.9849	12.6301	12.231	12.7275	12.7723	SPCS3	signal peptidase complex subunit 3	protein_coding	12.9233	9.03941	0.000371148	0
ENSG00000129167	TPH1	TPH1	4.75007	5.32932	5.57869	3.84258	2.67221	2.4488	4.21744	2.70642	2.4226	2.88509	3.12844	2.82656	3.01187	2.41117	3.22812	2.28686	2.82157	2.24889	2.74972	1.69506	3.44414	TPH1	tryptophan hydroxylase 1	protein_coding	5.21936	6.57377	0.00181324	0.005
ENSG00000129173	E2F8	E2F8	2.81451	2.25626	3.0057	8.53516	8.50152	8.37845	8.34707	8.54037	8.59347	8.29086	8.4387	8.28617	8.36979	8.5768	8.20844	7.30259	7.48344	6.42186	6.83653	7.46686	8.07506	E2F8	E2F transcription factor 8	protein_coding	8.49364	99.9564	1.11124e-10	0
ENSG00000129187	DCTD	DCTD	12.2614	12.3665	12.2685	12.6224	12.59	12.8218	12.6471	12.5924	12.5691	12.46	12.2466	12.373	12.7219	12.6741	12.7241	12.382	12.3178	12.4708	12.5062	12.3509	12.2496	DCTD	dCMP deaminase	protein_coding	12.7067	10.8708	0.000138515	0.001
ENSG00000129197	RPAIN	RPAIN	10.8136	10.6245	10.7687	10.2672	10.1857	10.1013	10.2398	10.0355	9.91041	9.70548	9.91936	9.73316	10.2876	10.0126	10.0745	9.77217	10.0663	9.77298	9.8225	9.67472	10.0464	RPAIN	RPA interacting protein	protein_coding	10.7356	15.4098	1.91809e-05	0
ENSG00000129219	PLD2	PLD2	7.09001	7.64372	7.44831	5.15698	4.91622	4.37088	5.69412	5.93594	5.85565	5.26661	4.71349	4.83611	5.68885	4.84422	5.37902	4.11584	5.32862	3.75594	4.5787	4.70461	4.68816	PLD2	phospholipase D2	protein_coding	7.39401	18.1123	7.35593e-06	0
ENSG00000129235	TXNDC17	TXNDC17	9.10706	9.291	8.91681	10.9219	10.6414	11.4641	11.004	10.6337	11.0892	11.0694	10.5269	10.654	11.3861	11.093	11.2377	10.3521	10.704	10.6131	10.6917	10.5434	10.6348	TXNDC17	thioredoxin domain containing 17	protein_coding	11.2389	25.0516	1.00533e-06	0
ENSG00000129255	MPDU1	MPDU1	10.4975	10.2146	10.3592	12.0007	11.9689	12.3688	12.162	12.0277	12.1013	11.6231	11.2071	11.3399	12.2915	11.8736	12.0741	11.3657	11.5778	11.4708	11.6512	11.3024	11.3234	MPDU1	mannose-P-dolichol utilization defect 1	protein_coding	12.1128	38.9985	5.94518e-08	0
ENSG00000129292	PHF20L1	PHF20L1	9.69249	9.65518	9.86429	10.0742	10.3044	10.0173	9.92649	10.1027	10.0832	9.73412	9.89061	9.91214	9.65617	9.93287	9.56858	10.4112	9.99934	10.8055	10.6204	10.5802	10.2548	PHF20L1	PHD finger protein 20 like 1	protein_coding	10.4851	6.82241	0.0015195	0.003
ENSG00000129295	LRRC6	LRRC6	5.25051	5.20986	4.93073	3.96956	4.42722	3.70131	4.20692	3.80693	3.52311	5.41062	4.53295	5.4483	4.51231	4.14911	4.72856	2.86131	3.29648	3.91644	4.17216	3.82204	2.11169	LRRC6	leucine rich repeat containing 6	protein_coding	5.13063	5.50122	0.00409881	0.002
ENSG00000129315	CCNT1	CCNT1	11.9718	11.9386	11.8259	11.2753	11.3813	11.2139	11.1609	11.174	11.151	11.1604	11.15	11.161	11.0342	11.6308	11.0441	11.298	10.9623	11.189	11.013	11.2944	11.1876	CCNT1	cyclin T1	protein_coding	11.9121	8.95236	0.000390342	0.008
ENSG00000129317	PUS7L	PUS7L	9.00512	8.37467	8.77547	10.0336	9.97498	10.0553	9.82532	9.95881	10.129	9.51763	9.64799	9.63053	9.55401	9.94243	9.3689	9.25269	9.10025	9.63299	9.25004	9.93502	9.86227	PUS7L	pseudouridylate synthase 7 like	protein_coding	10.0213	9.38043	0.000305647	0
ENSG00000129347	KRI1	KRI1	10.8013	10.7389	11.0681	11.395	10.8183	11.3313	11.4882	11.6892	11.3433	11.6866	11.8982	11.7385	11.6377	11.2897	11.6016	12.0018	12.0155	11.6195	11.9183	11.8058	11.762	KRI1	KRI1 homolog	protein_coding	11.8789	10.8445	0.000140361	0
ENSG00000129351	ILF3	ILF3	14.552	14.4608	14.5195	13.944	13.5347	14.0718	14.0421	14.0229	14.0778	14.2664	13.9825	14.0571	14.1422	13.9782	13.9675	13.6745	13.7594	13.0501	13.3773	13.5361	13.7342	ILF3	interleukin enhancer binding factor 3	protein_coding	14.5108	8.67212	0.000460265	0
ENSG00000129422	MTUS1	MTUS1	5.2939	4.87314	5.83872	3.97137	5.53796	6.49512	3.87674	3.25025	6.42586	3.65131	1.50234	5.73961	3.72562	4.53996	2.77194	1.83069	0.780434	0	0	0.653917	1.81804	MTUS1	microtubule associated scaffold protein 1	protein_coding	5.33525	6.57355	0.00181354	0.001
ENSG00000129460	NGDN	NGDN	10.932	10.7542	10.5831	11.0165	11.028	10.8604	10.8429	10.6177	10.5517	10.5112	10.2549	10.3267	10.9675	10.5535	10.3926	10.0618	10.4226	9.90105	10.0073	9.88681	10.2493	NGDN	neuroguidin	protein_coding	10.9683	8.87567	0.000408192	0.002
ENSG00000129465	RIPK3	RIPK3	7.99918	7.57621	8.38573	4.79401	4.97728	5.81526	5.55354	5.4514	6.22203	5.75406	5.81684	5.3085	5.77066	4.77764	6.08644	3.46069	5.12664	4.0304	5.28611	4.06152	4.72815	RIPK3	receptor interacting serine/threonine kinase 3	protein_coding	7.98704	13.3232	4.44689e-05	0
ENSG00000129467	ADCY4	ADCY4	6.93411	7.05393	7.78662	1.17487	0	2.36605	2.71966	3.62368	2.82528	1.21738	3.96323	2.74381	1.51409	2.32843	2.4673	0.204119	2.73883	3.38854	3.25194	3.19727	2.5134	ADCY4	adenylate cyclase 4	protein_coding	7.25822	11.5519	9.91588e-05	0.002
ENSG00000129472	RAB2B	RAB2B	10.4879	10.4495	10.4551	10.7566	11.1968	10.5831	10.6876	10.9171	10.8257	10.3347	10.8157	10.709	10.68	10.6521	10.4784	11.3902	11.1096	11.5985	11.2636	11.4382	10.9266	RAB2B	RAB2B, member RAS oncogene family	protein_coding	11.3661	7.27341	0.00111451	0.003
ENSG00000129473	BCL2L2	BCL2L2	11.4184	11.4738	11.4963	11.187	11.3942	11.1384	11.0013	11.3356	11.3421	10.9231	11.1991	11.2373	11.2444	11.2795	11.1662	11.7965	11.4903	11.9985	11.8119	11.9148	11.3788	BCL2L2	BCL2 like 2	protein_coding	11.7618	5.73445	0.0034058	0.005
ENSG00000129474	AJUBA	AJUBA	5.27095	5.78669	5.4366	4.85249	5.81963	5.42218	4.76341	5.04976	5.95858	5.821	7.06435	5.87209	5.95725	6.26908	7.07092	3.36717	4.09452	2.93688	2.60763	4.28993	4.63463	AJUBA	ajuba LIM protein	protein_coding	6.43242	8.72923	0.00044493	0
ENSG00000129484	PARP2	PARP2	10.7319	10.3747	10.4484	10.7949	10.9294	10.3687	10.6818	10.5863	10.4652	10.6213	10.4598	10.5996	10.6743	10.5894	10.3171	9.73914	10.0045	8.98647	9.3255	9.80375	10.2425	PARP2	poly(ADP-ribose) polymerase 2	protein_coding	10.6977	6.22153	0.00234687	0.008
ENSG00000129515	SNX6	SNX6	12.0116	11.9129	11.8224	11.8586	11.9887	11.9705	11.6722	11.6889	11.8577	11.3541	11.4636	11.5113	11.6605	11.8725	11.676	11.3313	11.2855	11.9653	11.5861	11.6077	11.721	SNX6	sorting nexin 6	protein_coding	11.9393	3.70807	0.0203121	0.015
ENSG00000129534	MIS18BP1	MIS18BP1	11.9895	11.5596	11.8633	12.1624	12.162	11.8291	12.0194	11.9503	12.017	11.9481	12.3111	12.1007	11.658	12.0602	11.6105	11.1398	11.0879	10.9921	10.8085	11.4107	11.6691	MIS18BP1	MIS18 binding protein 1	protein_coding	12.12	8.72444	0.000446194	0.002
ENSG00000129535	NRL	NRL	4.93589	4.87128	4.48322	3.50002	3.62921	4.72772	3.49637	3.09638	4.2276	4.97137	5.02404	5.20982	4.94615	4.48919	4.89936	4.35239	4.63655	4.79086	4.61361	4.93746	4.2085	NRL	neural retina leucine zipper	protein_coding	5.06841	5.00256	0.00619	0.016
ENSG00000129538	RNASE1	RNASE1	3.02014	2.40299	2.71947	5.87818	6.35732	6.4844	6.83801	4.58056	6.38866	5.33573	4.81355	5.14393	5.818	5.39494	5.66811	4.75857	4.57707	5.56627	4.28282	4.75867	3.68179	RNASE1	ribonuclease A family member 1, pancreatic	protein_coding	6.23997	13.0525	4.99801e-05	0.001
ENSG00000129559	NEDD8	NEDD8	11.1768	11.1328	11.1285	11.5529	12.1214	11.8873	11.7354	11.5001	11.7186	11.4005	11.0834	11.2017	11.9507	11.5482	11.591	11.1669	11.7291	11.5597	11.5854	11.0598	11.3831	NEDD8	neural precursor cell expressed, developmentally down-regulated 8	protein_coding	11.8539	4.37418	0.0107712	0.011
ENSG00000129595	EPB41L4A	EPB41L4A	5.58723	5.366	4.36056	6.4907	7.73176	6.26042	8.60109	5.43315	6.59679	7.97682	6.69749	7.67631	5.73038	5.20204	5.94663	10.0435	8.29344	7.29755	6.1463	6.98472	6.14885	EPB41L4A	erythrocyte membrane protein band 4.1 like 4A	protein_coding	8.54484	4.27022	0.0118525	0.008
ENSG00000129657	SEC14L1	SEC14L1	12.573	12.7168	12.6774	12	11.9653	12.1294	12.2988	12.0755	12.0574	12.1757	12.0977	12.1586	11.9406	12.0194	12.0309	13.3586	12.5225	13.2594	13.2307	13.1028	12.3491	SEC14L1	SEC14 like lipid binding 1	protein_coding	13.0468	8.59051	0.00048324	0.003
ENSG00000129680	MAP7D3	MAP7D3	10.0034	9.79817	9.72597	9.36242	9.3293	9.06503	9.19394	9.08254	9.19992	9.24861	8.91929	9.20847	9.22852	9.14619	8.60927	8.69968	8.6382	8.52167	8.76012	8.81911	9.02276	MAP7D3	MAP7 domain containing 3	protein_coding	9.84252	13.5934	3.96504e-05	0
ENSG00000129691	ASH2L	ASH2L	10.6522	10.3374	10.3776	11.5086	11.7457	11.7053	11.479	11.6294	11.7149	11.3651	11.5942	11.385	11.5274	11.7228	11.6724	11.1746	11.1419	11.2669	11.322	11.1662	10.9984	ASH2L	ASH2 like histone lysine methyltransferase complex subunit	protein_coding	11.6532	33.0481	1.73427e-07	0
ENSG00000129757	CDKN1C	CDKN1C	9.14283	9.66781	9.62247	4.57674	4.51884	4.43293	4.78654	4.88648	4.76493	6.32866	6.72639	6.0517	5.20901	4.48432	6.2803	6.99645	6.5162	3.94353	4.10732	5.84912	6.43917	CDKN1C	cyclin dependent kinase inhibitor 1C	protein_coding	9.4777	11.214	0.000116813	0.001
ENSG00000129824	RPS4Y1	RPS4Y1	14.3513	14.2876	14.3387	11.4232	11.4728	11.338	11.5916	10.7926	11.8317	11.9628	11.8353	10.7707	12.0748	11.3427	12.2297	9.31881	10.9944	9.72146	9.91706	9.55061	10.7369	RPS4Y1	ribosomal protein S4, Y-linked 1	protein_coding	14.3259	20.7997	3.17919e-06	0
ENSG00000129911	KLF16	KLF16	10.6662	11.0698	10.8677	9.49726	8.82171	9.8916	9.73078	9.49162	9.69295	10.2417	10.0098	9.83944	10.1633	9.35889	9.9689	9.95927	9.72765	9.60772	9.5043	9.8845	9.48686	KLF16	Kruppel like factor 16	protein_coding	10.8679	7.3548	0.00105534	0.005
ENSG00000129925	TMEM8A	TMEM8A	9.78677	10.1144	9.93262	9.15794	8.53898	9.84869	9.71649	9.91669	9.71287	10.6554	10.6229	10.6901	10.2266	9.64335	10.6777	11.4286	11.2462	11.4257	11.597	11.1059	10.8721	TMEM8A	transmembrane protein 8A	protein_coding	11.3668	14.6381	2.58762e-05	0
ENSG00000129932	DOHH	DOHH	6.44251	5.96568	5.93584	6.05114	5.25176	6.6133	6.48447	6.35156	6.56002	8.73012	7.93038	7.93984	7.53802	6.16734	7.50552	7.99378	8.04094	7.32104	7.85865	7.69696	7.75393	DOHH	deoxyhypusine hydroxylase	protein_coding	8.20011	10.7391	0.000148039	0
ENSG00000129933	MAU2	MAU2	12.6278	12.6462	12.8144	11.0651	10.4271	11.1697	11.2598	11.3064	11.2884	11.5101	11.7075	11.4832	11.4318	11.3356	11.6906	12.0182	11.8442	11.869	11.9711	11.7695	11.5701	MAU2	MAU2 sister chromatid cohesion factor	protein_coding	12.6961	24.9137	1.04063e-06	0
ENSG00000129991	TNNI3	TNNI3	2.31894	0	0	4.52693	3.82604	4.24006	3.78631	4.12329	2.66954	4.77589	4.11235	5.20278	5.33563	3.24308	4.38195	5.49959	6.91401	6.87666	6.81044	6.10523	6.39768	TNNI3	troponin I3, cardiac type	protein_coding	6.43778	16.7137	1.18839e-05	0
ENSG00000130005	GAMT	GAMT	9.99508	10.4739	9.84876	9.08222	8.4257	9.31118	9.24482	9.43149	9.11971	9.81353	9.08626	9.60497	9.97333	8.96324	9.52061	10.6025	10.2478	10.2319	10.3348	10.0764	10.0844	GAMT	guanidinoacetate N-methyltransferase	protein_coding	10.3608	7.26207	0.00112304	0
ENSG00000130023	ERMARD	ERMARD	9.56969	9.56518	9.45698	9.84821	9.97157	9.5924	9.62643	9.69646	9.50673	9.49792	9.84915	9.82441	9.67064	9.75539	9.74444	9.42576	9.32879	9.73403	9.43536	9.63185	9.79326	ERMARD	ER membrane associated RNA degradation	protein_coding	9.80406	1.55596	0.231669	0.244
ENSG00000130038	CRACR2A	CRACR2A	6.41518	6.06977	6.22785	8.14907	7.81789	8.19773	7.94735	8.18836	8.22521	8.2816	8.12612	8.09703	7.86731	8.25359	7.8075	7.41476	7.85472	7.40119	7.76605	7.67219	7.74932	CRACR2A	calcium release activated channel regulator 2A	protein_coding	8.16825	41.4316	4.00659e-08	0
ENSG00000130052	STARD8	STARD8	5.9217	5.76441	5.93594	8.75187	8.1695	8.88229	8.85655	8.73767	8.92175	9.46562	9.26342	9.2942	9.05399	8.63575	9.1536	9.85879	9.89947	9.8281	10.0301	9.73157	9.70369	STARD8	StAR related lipid transfer domain containing 8	protein_coding	9.86212	136.874	1.29922e-11	0
ENSG00000130147	SH3BP4	SH3BP4	10.8262	11.5074	11.3116	5.31141	4.14104	4.85623	5.95929	5.02325	4.02893	3.93888	3.59727	2.71042	4.06567	4.14304	1.69695	1.75569	0	0	0	0	0.74305	SH3BP4	SH3 domain binding protein 4	protein_coding	11.2151	56.6984	5.05799e-09	0
ENSG00000130158	DOCK6	DOCK6	7.73794	7.32724	7.79572	4.76744	3.95964	5.32119	4.72726	5.89431	6.01259	5.39491	4.9089	5.03152	5.17377	5.03964	4.51555	4.89622	5.261	6.36639	6.03715	4.71945	2.97668	DOCK6	dedicator of cytokinesis 6	protein_coding	7.6203	5.43767	0.0043145	0.006
ENSG00000130159	ECSIT	ECSIT	11.357	11.6276	11.3254	8.75133	7.76987	9.08927	9.03558	8.95818	8.97348	9.66899	9.43153	9.44206	9.66802	8.94179	9.87757	8.62275	9.21469	8.31338	8.73313	8.65521	9.04584	ECSIT	ECSIT signalling integrator	protein_coding	11.4367	20.3786	3.60261e-06	0.001
ENSG00000130164	LDLR	LDLR	10.6423	11.102	10.9629	10.5863	10.4872	10.9271	10.9484	11.0803	11.033	10.5065	10.3576	10.4862	10.3215	10.097	9.99751	13.0029	12.0163	12.3518	12.4708	12.3717	11.5792	LDLR	low density lipoprotein receptor	protein_coding	12.457	24.7112	1.0951e-06	0
ENSG00000130165	ELOF1	ELOF1	10.3716	10.7117	10.5584	10.8999	10.2791	11.0931	11.07	10.9211	10.7765	10.5619	10.2858	10.379	11.2037	10.7791	10.9407	10.6719	10.8571	10.8216	10.7889	10.6412	10.4856	ELOF1	elongation factor 1 homolog	protein_coding	10.9745	2.59451	0.0664214	0.077
ENSG00000130193	THEM6	THEM6	7.31782	7.79003	7.50583	7.21741	5.87167	7.68699	7.53011	7.4928	7.25148	8.29215	7.76485	7.59783	8.26728	7.2552	8.22438	7.46033	7.61578	7.13742	7.5094	7.53405	7.81025	THEM6	thioesterase superfamily member 6	protein_coding	7.91562	1.56062	0.230322	0.233
ENSG00000130202	NECTIN2	NECTIN2	11.4339	11.8396	11.5467	10.9245	10.4536	11.5135	11.1654	11.4882	11.2151	12.1659	12.0844	12.0629	11.784	11.4355	12.1593	12.4134	12.4319	12.4936	12.717	12.1421	12.0155	NECTIN2	nectin cell adhesion molecule 2	protein_coding	12.4463	9.68262	0.000258445	0
ENSG00000130203	APOE	APOE	7.44932	7.18107	7.08251	8.14184	2.05858	4.74206	7.45556	4.16318	5.31993	3.73089	1.92984	3.79789	4.07067	2.64554	1.19945	1.84316	0.207941	0	0	1.66639	2.83051	APOE	apolipoprotein E	protein_coding	7.23763	6.35464	0.00212659	0.001
ENSG00000130204	TOMM40	TOMM40	8.59703	8.75972	8.70867	9.79445	8.90118	10.3641	10.1572	10.0137	9.97229	10.4119	9.46022	9.72941	10.5405	9.61931	9.84645	9.14002	9.5202	8.50465	9.13743	9.02832	9.61744	TOMM40	translocase of outer mitochondrial membrane 40	protein_coding	10.0477	4.10634	0.0138153	0.013
ENSG00000130208	APOC1	APOC1	9.33936	8.41478	8.74727	8.37885	6.2171	6.84929	8.48896	6.29195	7.3928	6.62262	6.65024	6.47098	6.8155	6.44149	6.89639	6.23385	6.67458	5.64939	6.07222	5.93509	5.86973	APOC1	apolipoprotein C1	protein_coding	8.8338	6.44656	0.00198821	0.004
ENSG00000130227	XPO7	XPO7	12.3357	12.2713	12.4857	12.76	12.9472	12.687	12.6267	12.7854	12.784	12.4459	12.3729	12.4865	12.5548	12.9195	12.5251	12.9453	12.4821	13.1102	12.9954	12.8343	12.3894	XPO7	exportin 7	protein_coding	12.8459	2.41265	0.0818896	0.088
ENSG00000130254	SAFB2	SAFB2	10.9856	10.8057	10.9972	10.9281	10.4918	10.7597	10.6938	10.9468	10.758	11.5516	11.2155	11.2439	10.7907	10.3486	10.5446	11.5415	11.456	11.1782	11.3903	11.2818	11.3861	SAFB2	scaffold attachment factor B2	protein_coding	11.3919	12.2406	7.1812e-05	0
ENSG00000130270	ATP8B3	ATP8B3	5.06223	4.87865	4.84021	4.90161	5.41178	4.65786	5.2364	5.55291	5.38773	6.12934	6.87621	6.61463	5.63597	6.00285	6.76975	4.80713	5.53627	4.1625	4.45182	4.83105	4.77279	ATP8B3	ATPase phospholipid transporting 8B3	protein_coding	6.54006	9.05188	0.000368487	0.003
ENSG00000130299	GTPBP3	GTPBP3	8.71386	8.4512	8.64683	8.23452	7.70251	7.94158	8.30126	8.10487	8.43433	9.29003	8.94841	9.01931	8.77452	8.05303	8.46697	9.0189	9.34447	8.55337	8.65982	8.5983	9.3428	GTPBP3	GTP binding protein 3, mitochondrial	protein_coding	9.08592	5.66672	0.00359229	0.002
ENSG00000130303	BST2	BST2	13.4263	13.8724	13.6353	7.9359	5.61497	7.89745	9.04773	6.76021	8.14441	9.12063	9.8339	8.73279	7.97256	9.33944	10.9715	5.49266	6.61233	6.24824	5.33403	5.08142	5.06498	BST2	bone marrow stromal cell antigen 2	protein_coding	13.6447	26.9727	6.32056e-07	0
ENSG00000130304	SLC27A1	SLC27A1	8.03499	7.93517	7.95947	5.00097	4.1461	5.30516	5.37583	5.27985	5.76156	6.22405	6.31854	6.03225	6.07073	5.04118	6.71802	5.94775	6.61739	5.98152	6.04561	5.60952	5.71554	SLC27A1	solute carrier family 27 member 1	protein_coding	7.97654	14.6273	2.59873e-05	0
ENSG00000130305	NSUN5	NSUN5	7.70153	7.80342	7.49842	7.52267	6.53175	7.9376	7.89035	7.57605	7.62317	8.56279	8.42395	8.36364	8.42438	7.5125	8.49794	7.77703	7.9775	7.55476	7.85318	7.81973	8.0457	NSUN5	NOP2/Sun RNA methyltransferase family member 5	protein_coding	8.45013	2.89764	0.0473265	0.031
ENSG00000130312	MRPL34	MRPL34	9.95699	10.132	9.87702	9.18061	8.99209	9.18736	9.22677	9.08148	9.09748	10.5849	10.1991	10.5514	9.59707	8.83191	9.82693	10.5303	10.7541	10.5485	10.7136	10.241	10.7677	MRPL34	mitochondrial ribosomal protein L34	protein_coding	10.611	20.8234	3.15716e-06	0
ENSG00000130313	PGLS	PGLS	11.9183	12.3196	11.9702	9.14521	8.90224	9.69118	9.63895	9.74354	9.55043	10.5498	10.2983	10.3554	10.1117	9.56279	10.464	10.5694	10.8061	10.4444	10.6622	10.2137	10.2834	PGLS	6-phosphogluconolactonase	protein_coding	12.0694	31.5751	2.32315e-07	0
ENSG00000130332	LSM7	LSM7	12.7468	13.0967	12.8077	10.6422	10.51	11.0011	11.1358	10.8252	11.093	11.9674	11.4703	11.6652	11.6763	10.9821	11.5734	11.4131	12.0648	11.4086	11.6139	11.2878	11.7736	LSM7	LSM7 homolog, U6 small nuclear RNA and mRNA degradation associated	protein_coding	12.8838	18.3406	6.82264e-06	0
ENSG00000130338	TULP4	TULP4	9.49412	9.39626	9.36613	8.42554	8.23923	8.36107	8.62353	8.44834	8.52899	8.96775	8.84746	8.73883	8.25195	8.73047	8.66961	8.30455	7.9842	7.91901	8.10101	8.36517	8.33238	TULP4	tubby like protein 4	protein_coding	9.41884	25.3122	9.42248e-07	0
ENSG00000130382	MLLT1	MLLT1	11.2956	11.6484	11.7664	10.7811	9.90771	11.0595	11.2475	11.2018	11.1292	11.8171	11.608	11.6018	11.2255	10.8677	11.309	11.7966	11.764	11.173	11.4611	11.4905	11.4967	MLLT1	MLLT1, super elongation complex subunit	protein_coding	11.6756	4.95993	0.00641897	0.004
ENSG00000130396	AFDN	AFDN	7.88628	8.13667	8.18317	8.76648	8.51158	7.86481	8.50489	8.63032	8.51564	8.29274	7.6386	8.31574	7.57822	8.27765	7.67098	8.72973	8.19097	8.32831	8.48599	8.63354	8.34041	AFDN	afadin, adherens junction formation factor	protein_coding	8.55028	2.28813	0.0947523	0.095
ENSG00000130402	ACTN4	ACTN4	13.135	13.0903	13.2405	13.0095	12.4507	13.5373	13.2159	13.4716	13.6821	13.9909	14.0126	13.8712	13.5906	13.4249	14.0408	13.9116	14.0593	13.9576	14.1757	13.8181	13.6716	ACTN4	actinin alpha 4	protein_coding	13.9762	6.1294	0.00251451	0.003
ENSG00000130413	STK33	STK33	8.85738	8.6934	8.59485	3.42007	2.51273	2.02628	3.79493	2.54694	2.26312	1.14065	1.79904	1.08212	3.43736	1.92977	0	0.127386	0	0	0	0	0.114741	STK33	serine/threonine kinase 33	protein_coding	8.71521	42.7358	3.27138e-08	0
ENSG00000130429	ARPC1B	ARPC1B	8.11159	8.39991	8.02692	9.93339	10.221	10.1517	9.79037	9.71374	9.80943	9.3172	9.40374	9.48338	10.4676	9.79298	10.3336	10.1365	9.69084	10.7579	10.4408	10.3674	10.0587	ARPC1B	actin related protein 2/3 complex subunit 1B	protein_coding	10.289	22.6164	1.89921e-06	0
ENSG00000130449	ZSWIM6	ZSWIM6	6.55066	6.29475	6.79999	6.17674	6.30088	5.95574	6.23014	6.38567	6.421	6.01872	6.23367	6.05409	5.98857	6.38151	6.15091	6.95174	6.13354	6.49605	6.53428	6.67293	6.25092	ZSWIM6	zinc finger SWIM-type containing 6	protein_coding	6.54847	2.09167	0.119761	0.142
ENSG00000130475	FCHO1	FCHO1	10.5838	10.6953	10.7842	7.2778	6.50044	8.14948	7.82421	7.67014	8.12813	9.02635	9.07386	8.70388	8.39139	7.78386	8.92273	8.61433	9.04529	8.59392	9.09474	8.58307	8.04875	FCHO1	FCH domain only 1	protein_coding	10.6878	16.257	1.4002e-05	0
ENSG00000130508	PXDN	PXDN	9.58525	9.39733	9.17232	6.96503	6.79466	8.96949	6.89487	8.40311	8.67769	8.6956	8.96271	8.01004	8.40181	8.59636	9.15027	4.46179	5.99649	6.27943	6.11729	6.09237	6.2565	PXDN	peroxidasin	protein_coding	9.38496	10.7194	0.000149531	0
ENSG00000130513	GDF15	GDF15	4.34187	5.36857	5.61105	6.87178	4.92697	6.31361	6.37402	6.22421	5.69246	8.38377	9.3958	9.15531	6.81312	7.15677	9.34739	9.82994	8.95252	9.22151	9.08298	8.81563	8.2754	GDF15	growth differentiation factor 15	protein_coding	9.33466	14.3622	2.88923e-05	0
ENSG00000130517	PGPEP1	PGPEP1	11.7271	11.6843	11.6986	9.56942	9.76772	9.77635	9.87252	9.60868	9.85476	10.119	10.6077	10.3496	9.87917	10.4766	10.6792	10.6515	10.0108	10.7311	10.4722	10.7079	9.48238	PGPEP1	pyroglutamyl-peptidase I	protein_coding	11.7033	10.7471	0.00014744	0.001
ENSG00000130518	KIAA1683	KIAA1683	7.82083	7.97081	8.12419	4.50056	3.91515	3.28735	5.00195	4.87029	4.16464	3.92158	5.08898	4.46029	3.66985	4.55458	4.26461	5.7522	5.28691	5.33983	5.01651	4.74992	4.80009	KIAA1683	KIAA1683	protein_coding	7.97194	32.3138	2.00328e-07	0
ENSG00000130520	LSM4	LSM4	10.6454	10.9691	10.7297	11.4033	11.2443	11.7602	11.4839	11.541	11.6247	11.9376	11.5059	11.8053	11.9689	11.4193	11.8775	11.5127	11.8425	11.6284	11.8124	11.5008	11.6164	LSM4	LSM4 homolog, U6 small nuclear RNA and mRNA degradation associated	protein_coding	11.7552	8.31089	0.000572475	0.003
ENSG00000130544	ZNF557	ZNF557	6.90639	6.46249	6.61851	6.49306	6.10435	5.97669	6.26871	6.16657	6.08439	6.23975	6.69551	6.58251	6.1596	6.35675	6.29161	6.73308	6.73103	6.82025	6.84035	6.46972	6.8445	ZNF557	zinc finger protein 557	protein_coding	6.76145	5.54069	0.003971	0.006
ENSG00000130559	CAMSAP1	CAMSAP1	11.2462	11.0874	11.0512	11.0148	10.5176	11.1307	10.8932	11.0384	10.9857	11.0941	10.8545	10.8778	10.7481	10.8076	10.736	10.986	10.6996	10.6242	10.9154	10.9041	10.8972	CAMSAP1	calmodulin regulated spectrin associated protein 1	protein_coding	11.1283	1.85265	0.160231	0.151
ENSG00000130560	UBAC1	UBAC1	10.1527	10.0847	10.1243	9.99229	9.4358	10.2504	10.1434	10.2011	10.0625	10.4123	10.1015	10.2263	10.5326	9.95127	10.4513	10.2997	10.3199	10.3731	10.5837	10.164	10.2814	UBAC1	UBA domain containing 1	protein_coding	10.343	1.5647	0.229149	0.228
ENSG00000130584	ZBTB46	ZBTB46	7.72171	8.10734	8.22721	3.60198	1.94619	4.37813	3.16949	3.8284	3.84714	4.67003	4.79931	4.02653	4.45578	3.48424	4.95495	1.63123	3.41748	0.785905	2.74616	2.34754	2.98116	ZBTB46	zinc finger and BTB domain containing 46	protein_coding	8.01875	18.3182	6.8729e-06	0
ENSG00000130590	SAMD10	SAMD10	7.13288	7.75095	7.62663	5.17648	3.60756	5.50968	5.24795	5.03034	4.91644	6.03344	5.54296	5.30248	5.59632	5.27941	6.12189	4.93271	5.29749	5.18425	4.39556	4.81483	5.46438	SAMD10	sterile alpha motif domain containing 10	protein_coding	7.50349	10.2103	0.000194596	0.003
ENSG00000130592	LSP1	LSP1	12.5741	12.4597	12.4559	5.91896	4.60564	5.55215	6.19527	6.04584	5.81546	5.98844	5.13987	4.63445	6.43716	4.97687	5.58781	2.54222	2.49197	2.59736	4.00508	3.04352	4.20765	LSP1	lymphocyte-specific protein 1	protein_coding	12.4966	111.069	5.42022e-11	0
ENSG00000130635	COL5A1	COL5A1	9.9406	10.3771	10.4313	3.81482	2.99237	3.42104	4.37411	4.65219	4.0058	3.3979	3.05629	5.03981	3.43157	2.18702	1.32589	0.384637	1.33438	0.761704	0	1.79283	0.371992	COL5A1	collagen type V alpha 1 chain	protein_coding	10.2497	58.8251	3.95789e-09	0
ENSG00000130638	ATXN10	ATXN10	12.8346	12.8634	12.6314	13.2138	13.2956	13.2177	13.0086	12.946	12.9719	12.8275	12.5887	12.683	13.0819	12.9826	12.7871	12.1878	12.476	12.4003	12.5185	12.3798	12.6422	ATXN10	ataxin 10	protein_coding	13.2424	19.7319	4.38442e-06	0
ENSG00000130640	TUBGCP2	TUBGCP2	9.60159	9.66784	9.73067	8.25195	7.83777	8.55683	8.52826	8.50947	8.58306	8.92529	8.68612	8.63707	8.68101	8.51807	8.87495	8.69162	8.74505	8.54483	8.69562	8.61961	8.49029	TUBGCP2	tubulin gamma complex associated protein 2	protein_coding	9.6667	19.7277	4.39011e-06	0.001
ENSG00000130649	CYP2E1	CYP2E1	4.67669	5.6445	6.14861	1.8623	0.106969	2.69091	2.82213	1.40422	2.70536	1.90481	2.30016	0.261316	3.0316	0	1.24784	3.62851	1.25633	2.68365	2.76944	3.12982	2.61587	CYP2E1	cytochrome P450 family 2 subfamily E member 1	protein_coding	5.48993	5.38275	0.0045113	0.01
ENSG00000130669	PAK4	PAK4	8.23014	8.43742	8.37552	7.60805	6.84344	8.33259	8.20266	8.36839	8.37516	9.75318	9.43858	9.64796	8.75873	7.92246	9.12182	10.1528	10.0764	9.85653	10.0388	9.72202	9.62774	PAK4	p21 (RAC1) activated kinase 4	protein_coding	10.0286	16.7626	1.16798e-05	0
ENSG00000130684	ZNF337	ZNF337	8.30592	8.21209	8.29231	7.51515	7.75232	7.22007	7.49231	7.4246	7.32033	7.49398	7.73037	7.60942	7.33516	7.5203	7.43751	7.34425	7.34186	7.15343	7.16968	7.01357	7.29684	ZNF337	zinc finger protein 337	protein_coding	8.27011	20.0479	3.98045e-06	0
ENSG00000130699	TAF4	TAF4	8.10892	8.46262	8.64013	10.1203	10.0802	9.97114	10.0255	10.2143	10.0212	10.1382	10.1509	9.97895	10.114	10.0059	9.99405	9.83475	9.74081	9.30492	9.70503	9.75582	9.83219	TAF4	TATA-box binding protein associated factor 4	protein_coding	10.0893	41.3117	4.08322e-08	0
ENSG00000130702	LAMA5	LAMA5	7.84826	7.33646	8.92105	6.80326	5.574	6.83887	7.87412	7.7566	7.50496	9.75651	10.5185	10.5443	7.38398	7.12032	8.94583	11.6651	11.1318	10.9262	10.6683	10.8052	9.95737	LAMA5	laminin subunit alpha 5	protein_coding	11.241	24.819	1.0657e-06	0
ENSG00000130703	OSBPL2	OSBPL2	9.07924	9.2224	9.28861	8.89233	8.9021	9.01809	9.02192	9.1587	9.10429	8.90972	9.15406	9.03167	8.92177	8.90022	9.21806	9.87014	9.58287	9.77252	9.82091	9.74919	9.18775	OSBPL2	oxysterol binding protein like 2	protein_coding	9.74184	9.70421	0.000255404	0.002
ENSG00000130706	ADRM1	ADRM1	10.6156	10.8268	10.5207	9.92653	8.97855	10.2598	10.1553	10.1981	10.1571	11.2126	10.7761	10.9998	10.6797	9.73705	10.8333	11.2821	11.2428	11.0104	11.2961	10.9809	10.9585	ADRM1	adhesion regulating molecule 1	protein_coding	11.1784	6.48878	0.0019281	0.002
ENSG00000130714	POMT1	POMT1	8.78149	8.88398	9.07295	7.62212	6.75302	7.47878	7.91251	7.73526	7.51886	8.23815	8.18312	7.5715	8.18666	7.73827	8.13362	6.83716	7.60111	7.64719	7.75945	7.22923	7.76937	POMT1	protein O-mannosyltransferase 1	protein_coding	8.91281	8.21097	0.000608812	0
ENSG00000130717	UCK1	UCK1	9.23074	9.46897	9.2931	8.15165	7.81417	8.58653	8.42268	8.44399	8.41349	8.90535	8.90903	8.82524	8.77627	8.35445	8.97459	8.65122	8.71226	8.99722	8.94143	8.62047	8.63314	UCK1	uridine-cytidine kinase 1	protein_coding	9.33094	8.11409	0.000646572	0
ENSG00000130723	PRRC2B	PRRC2B	12.8911	13.1804	13.273	11.6563	11.1168	11.7474	11.8451	11.8681	12.0001	12.3821	12.1987	11.9288	11.7645	11.9985	12.0108	11.4834	11.5545	10.8819	11.1984	11.3885	11.5296	PRRC2B	proline rich coiled-coil 2B	protein_coding	13.1148	20.5147	3.45903e-06	0
ENSG00000130724	CHMP2A	CHMP2A	11.3777	11.506	11.3786	11.3693	11.2042	11.6499	11.5076	11.4647	11.4718	11.3803	11.4905	11.4888	11.6942	11.4686	12.0434	12.1271	12.1636	12.3971	12.4991	11.898	11.5495	CHMP2A	charged multivesicular body protein 2A	protein_coding	12.2293	5.5395	0.00397482	0.008
ENSG00000130725	UBE2M	UBE2M	12.0319	12.3542	12.2633	11.4085	11.0386	11.8634	11.6585	11.6475	11.558	11.9484	11.4333	11.7278	12.2159	11.4522	12.0397	12.1015	12.0497	11.927	11.9733	11.7871	11.7296	UBE2M	ubiquitin conjugating enzyme E2 M	protein_coding	12.2165	3.14551	0.036205	0.034
ENSG00000130726	TRIM28	TRIM28	14.3408	14.459	14.2628	14.0187	13.1469	14.248	14.2411	14.1439	14.1042	14.4609	13.9033	13.991	14.5801	13.8495	14.2602	13.8887	14.0266	13.1253	13.5242	13.6384	13.9193	TRIM28	tripartite motif containing 28	protein_coding	14.3542	1.85703	0.15937	0.154
ENSG00000130731	METTL26	METTL26	10.8657	10.9855	10.7758	9.16313	8.32659	9.52075	9.41788	9.41269	9.35014	10.6169	9.881	10.2016	10.1459	9.31498	9.99954	10.1556	10.452	10.0046	10.1969	9.65638	10.2176	METTL26	methyltransferase like 26	protein_coding	10.8757	8.92198	0.000397305	0
ENSG00000130749	ZC3H4	ZC3H4	7.75736	7.5258	7.73122	8.94662	8.53664	9.09039	9.06189	9.05521	9.22478	9.75541	9.56959	9.53002	9.06999	9.07525	9.2463	9.91652	9.75665	9.51273	9.60582	9.57708	9.49136	ZC3H4	zinc finger CCCH-type containing 4	protein_coding	9.72863	58.707	4.01127e-09	0
ENSG00000130755	GMFG	GMFG	14.4471	14.4837	14.3483	13.5778	14.0881	13.9899	13.6727	13.5205	13.8324	13.434	13.4385	13.4893	13.8693	13.7831	13.9359	13.5497	14.1113	13.9318	14.007	13.4269	13.606	GMFG	glia maturation factor gamma	protein_coding	14.4264	6.86135	0.0014786	0.003
ENSG00000130764	LRRC47	LRRC47	10.9328	11.0671	11.0096	10.8471	10.5709	11.0113	10.9243	10.8755	10.8294	11.1932	10.9757	11.0566	11.0454	10.5729	11.0827	11.3082	11.1094	10.9022	10.9915	11.0515	11.04	LRRC47	leucine rich repeat containing 47	protein_coding	11.1066	1.34263	0.302754	0.286
ENSG00000130766	SESN2	SESN2	8.35928	8.60734	8.4234	6.71402	6.42177	6.96827	7.10292	7.01885	6.7737	8.25855	9.49525	8.90679	7.26755	8.67838	9.59731	7.81212	7.65421	7.55538	7.72512	7.58053	7.32362	SESN2	sestrin 2	protein_coding	8.88686	7.42866	0.00100472	0.001
ENSG00000130768	SMPDL3B	SMPDL3B	7.06049	6.38024	6.79116	6.153	5.91613	6.43241	6.03723	6.59398	6.67737	6.80197	6.9543	6.44059	7.00766	7.11502	7.11044	4.94242	5.48732	5.37961	5.89508	5.11795	5.66059	SMPDL3B	sphingomyelin phosphodiesterase acid like 3B	protein_coding	7.07771	14.8586	2.37234e-05	0
ENSG00000130770	ATPIF1	ATPIF1	11.3711	11.4634	11.3211	11.2282	11.2013	11.0915	11.1765	11.1824	11.133	11.8026	11.6992	11.7418	11.6322	11.1926	11.7475	11.7365	12.1217	11.9331	12.0819	11.7984	11.9468	ATPIF1	ATPase inhibitory factor 1	protein_coding	11.9424	14.6473	2.5782e-05	0
ENSG00000130779	CLIP1	CLIP1	10.0803	10.0131	10.3186	8.67372	8.87647	8.51468	8.64749	8.97083	8.85818	8.50546	9.13437	8.89363	8.1627	8.73054	8.46868	9.46685	9.56613	10.3319	10.2776	9.60656	9.32935	CLIP1	CAP-Gly domain containing linker protein 1	protein_coding	10.1373	12.476	6.4525e-05	0
ENSG00000130787	HIP1R	HIP1R	9.85125	10.0796	10.4042	6.22535	5.2231	6.5157	6.7611	6.41565	6.2651	8.27997	8.02794	8.07344	7.27866	7.05698	7.6974	6.91842	7.04149	5.82836	6.28611	6.61332	6.92609	HIP1R	huntingtin interacting protein 1 related	protein_coding	10.1117	32.8446	1.80442e-07	0
ENSG00000130810	PPAN	PPAN	7.13531	7.41078	7.31222	5.587	4.9236	6.43715	5.78003	5.92539	5.7671	8.21448	7.4746	7.91551	6.77984	6.2368	6.57637	7.36833	7.27227	6.57828	6.68916	7.18024	7.57485	PPAN	peter pan homolog (Drosophila)	protein_coding	7.8682	11.4248	0.000105418	0
ENSG00000130812	ANGPTL6	ANGPTL6	7.00045	6.96932	7.11422	3.91345	3.74308	5.33524	4.89238	4.82273	5.26239	6.32333	7.45027	6.59342	4.93074	4.49354	7.06664	4.91355	5.31467	5.26087	5.48961	4.95496	4.53412	ANGPTL6	angiopoietin like 6	protein_coding	7.028	6.25786	0.00228428	0.004
ENSG00000130813	C19orf66	C19orf66	10.494	10.7496	10.7178	8.09315	8.17417	8.28676	8.50595	8.49582	8.53815	8.76863	8.99377	9.03627	8.72121	8.66467	9.13159	9.23505	9.16433	9.29737	9.36834	9.02747	8.93478	C19orf66	chromosome 19 open reading frame 66	protein_coding	10.6538	75.5345	7.40559e-10	0
ENSG00000130821	SLC6A8	SLC6A8	5.69057	5.64046	5.5419	5.35011	4.02774	5.9198	5.40305	4.47699	7.31418	7.09306	4.97701	5.91905	5.4263	3.66717	5.24661	5.1449	4.81453	4.24185	4.97972	5.83486	5.29272	SLC6A8	solute carrier family 6 member 8	protein_coding	5.99638	0.894088	0.52529	0.538
ENSG00000130856	ZNF236	ZNF236	8.3949	8.60045	8.70834	8.29617	8.12859	8.14425	8.15445	8.31246	8.42771	8.85381	8.8728	8.79723	8.09456	8.60921	8.61139	8.67013	8.37264	8.3451	8.45932	8.70246	8.74521	ZNF236	zinc finger protein 236	protein_coding	8.84128	4.93829	0.0065389	0.004
ENSG00000130881	LRP3	LRP3	5.22039	4.79272	5.1092	5.2349	3.9726	6.30216	6.03146	6.45655	6.12181	7.84144	7.79807	7.98755	6.47585	5.87642	7.44675	8.36931	8.08593	8.02587	7.8176	7.64537	7.59113	LRP3	LDL receptor related protein 3	protein_coding	8.16037	16.0444	1.51325e-05	0
ENSG00000130921	C12orf65	C12orf65	9.24967	9.42325	9.18873	9.07914	9.24306	9.31703	9.27331	9.22416	9.10866	9.08653	9.20553	9.31852	9.33826	9.33627	9.46285	9.26731	9.59229	9.32531	9.54544	9.24548	9.21822	C12orf65	chromosome 12 open reading frame 65	protein_coding	9.39497	1.24719	0.341184	0.334
ENSG00000130939	UBE4B	UBE4B	11.9892	12.0514	11.9829	11.7239	11.5159	11.5191	11.7284	11.6243	11.5288	11.7526	11.6066	11.4525	11.4817	11.8227	11.6775	11.5532	11.2646	11.1929	11.3313	11.4653	11.1919	UBE4B	ubiquitination factor E4B	protein_coding	12.0078	8.27003	0.000587028	0.003
ENSG00000130956	HABP4	HABP4	5.4091	6.02487	6.00294	5.99756	5.9203	5.43713	5.71346	6.34308	5.76892	5.40167	4.99035	5.69203	5.68012	5.14937	5.1716	7.8965	7.20269	7.91407	7.64298	7.3039	6.76678	HABP4	hyaluronan binding protein 4	protein_coding	7.67109	19.5169	4.6861e-06	0
ENSG00000130958	SLC35D2	SLC35D2	11.3659	11.5246	11.4115	8.96258	9.59863	9.41056	9.18471	9.30619	9.20078	8.87776	9.34607	9.17459	9.14907	9.02224	9.48023	10.1134	10.1682	10.855	10.6209	10.1357	9.82095	SLC35D2	solute carrier family 35 member D2	protein_coding	11.434	27.8535	5.15971e-07	0
ENSG00000130985	UBA1	UBA1	12.8643	12.7997	12.774	13.2705	12.8533	13.5536	13.426	13.4007	13.4518	13.546	13.1592	13.364	13.5753	13.5665	13.4994	13.3437	13.2898	12.897	13.1727	13.1512	12.9192	UBA1	ubiquitin like modifier activating enzyme 1	protein_coding	13.5471	5.05288	0.00593155	0.014
ENSG00000130997	POLN	POLN	4.05723	3.95466	1.27114	5.66431	5.28749	4.9486	5.62414	5.69165	5.18544	4.60729	5.62824	5.6956	5.59914	5.23291	5.12024	4.87413	4.73642	2.7487	3.83449	5.36479	5.58138	POLN	DNA polymerase nu	protein_coding	5.50041	2.98777	0.0428929	0.042
ENSG00000131002	TXLNGY	TXLNGY	9.69071	9.38283	9.84603	9.68831	9.50829	8.64464	9.56091	9.47633	9.69486	9.78184	10.0864	9.35276	9.88192	9.42862	9.64334	8.62624	9.56364	9.51829	9.21086	9.20921	10.1471	TXLNGY	taxilin gamma pseudogene, Y-linked	transcribed_unprocessed_pseudogene	9.74033	0.680912	0.667952	0.667
ENSG00000131013	PPIL4	PPIL4	9.60703	9.49303	9.48139	9.3739	9.50731	9.34798	9.3204	9.28675	9.41142	8.9764	9.09062	9.08899	9.11617	9.11524	8.87716	9.16117	9.03857	9.35096	9.27439	9.27846	9.39843	PPIL4	peptidylprolyl isomerase like 4	protein_coding	9.52715	10.2181	0.000193796	0
ENSG00000131018	SYNE1	SYNE1	9.14497	9.03679	9.4502	8.94764	8.80432	8.97596	8.78038	9.06946	9.21882	9.19701	9.45517	9.16538	8.49226	9.3005	9.02622	9.28439	9.05612	9.00962	9.2556	9.2828	9.06856	SYNE1	spectrin repeat containing nuclear envelope protein 1	protein_coding	9.27252	1.2663	0.333127	0.323
ENSG00000131023	LATS1	LATS1	9.94543	9.91909	9.7247	9.58626	9.56425	9.52444	9.35165	9.57349	9.84826	9.55943	9.70783	9.45022	9.23116	9.70313	9.29893	9.31127	8.90821	9.36355	9.15335	9.54094	9.34087	LATS1	large tumor suppressor kinase 1	protein_coding	9.86308	3.70346	0.0204053	0.024
ENSG00000131037	EPS8L1	EPS8L1	5.32751	5.51444	4.54142	6.39693	6.27237	6.72138	6.5041	6.65708	6.51461	7.72365	7.41976	7.50353	6.93846	6.08172	6.54252	8.10134	8.12909	8.00892	7.66276	7.86507	7.73547	EPS8L1	EPS8 like 1	protein_coding	8.07979	38.9414	6.00214e-08	0
ENSG00000131043	AAR2	AAR2	8.8461	8.9249	8.86183	9.62203	9.43246	10.0424	9.74722	9.77011	9.6496	9.50923	9.0379	9.27374	9.79855	9.78608	9.59786	9.40297	9.4693	9.0771	9.4423	9.32174	9.2802	AAR2	AAR2 splicing factor homolog	protein_coding	9.7275	9.35682	0.000309732	0.002
ENSG00000131061	ZNF341	ZNF341	4.06244	4.02179	4.22809	5.15495	5.08242	4.57213	5.59174	5.5364	5.5745	6.53949	6.77115	6.55396	6.15846	6.20354	6.96144	6.2582	6.32342	5.67089	6.11794	5.96244	5.97528	ZNF341	zinc finger protein 341	protein_coding	6.62153	35.6425	1.06565e-07	0
ENSG00000131067	GGT7	GGT7	9.55732	9.65421	9.67595	4.85541	4.55951	4.57711	5.94909	5.20468	5.0204	5.63489	4.49491	5.53983	5.63942	4.18954	4.14784	4.10705	4.70887	3.84669	3.08448	2.93028	4.09441	GGT7	gamma-glutamyltransferase 7	protein_coding	9.62916	43.018	3.13337e-08	0
ENSG00000131089	ARHGEF9	ARHGEF9	8.91103	8.587	8.7089	8.99889	9.21601	9.44999	8.94086	9.39786	9.44191	9.34727	9.49415	9.34883	9.23133	9.51986	9.46372	8.91896	9.07564	9.34264	9.4505	9.08436	8.86408	ARHGEF9	Cdc42 guanine nucleotide exchange factor 9	protein_coding	9.40497	3.40312	0.0276458	0.041
ENSG00000131143	COX4I1	COX4I1	15.1703	15.3701	15.2054	13.6012	13.5779	13.9278	13.7253	13.6459	13.7427	13.3946	13.2508	13.2593	14.0689	13.7993	14.0186	13.218	13.7087	13.4678	13.6141	13.1463	13.2952	COX4I1	cytochrome c oxidase subunit 4I1	protein_coding	15.2486	48.0848	1.50708e-08	0
ENSG00000131148	EMC8	EMC8	8.66354	9.06145	8.95035	9.51331	9.38707	9.80635	9.40693	9.38431	9.30777	9.46331	8.86629	9.04289	9.73647	9.30711	9.22971	9.12653	9.20031	8.89249	9.07822	8.91548	9.24885	EMC8	ER membrane protein complex subunit 8	protein_coding	9.56891	3.82897	0.018033	0.022
ENSG00000131149	GSE1	GSE1	12.8984	12.7776	12.9465	13.0396	13.0215	13.0215	12.9593	13.2323	13.2142	13.4668	13.6013	13.3337	13.0305	13.1749	13.3163	13.6915	13.4826	13.4472	13.4964	13.5479	13.332	GSE1	Gse1 coiled-coil protein	protein_coding	13.5404	13.5152	4.09803e-05	0
ENSG00000131165	CHMP1A	CHMP1A	11.5324	11.6912	11.5337	10.9394	10.2476	11.6021	11.3826	11.3276	11.4825	11.6562	11.3784	11.5254	11.591	11.0673	11.6606	11.9828	12.0111	12.1235	12.2259	11.7923	11.5695	CHMP1A	charged multivesicular body protein 1A	protein_coding	12.0392	3.715	0.0201731	0.012
ENSG00000131171	SH3BGRL	SH3BGRL	14.4381	14.1564	14.1934	13.1221	13.5084	13.266	13.0937	13.1808	13.2914	12.4901	13.0278	12.6903	13.1669	13.3575	13.4605	12.6918	12.6359	13.4479	13.0011	13.2056	12.8315	SH3BGRL	SH3 domain binding glutamate rich protein like	protein_coding	14.2626	12.55	6.24113e-05	0.001
ENSG00000131174	COX7B	COX7B	11.8813	11.9608	11.7214	12.4113	12.5276	12.4284	12.2002	12.128	12.3347	11.9457	11.4075	11.7797	12.516	12.2145	12.0579	11.8663	12.5	12.1495	12.1775	11.9472	12.6028	COX7B	cytochrome c oxidase subunit 7B	protein_coding	12.4558	3.75084	0.0194707	0.021
ENSG00000131187	F12	F12	4.62603	5.44099	4.16186	2.54861	1.89281	2.8069	1.11612	2.86813	2.58431	5.64175	5.41943	5.55812	4.19595	3.66035	4.84104	5.41436	5.67445	6.29732	6.29945	5.80319	5.34282	F12	coagulation factor XII	protein_coding	5.81515	21.4231	2.65264e-06	0
ENSG00000131236	CAP1	CAP1	13.4117	13.3829	13.272	14.8944	15.3065	15.2277	14.7888	15.183	15.2191	14.6889	14.8976	14.9946	14.953	15.129	15.1486	15.6079	15.505	16.0534	16.0693	15.6781	15.1697	CAP1	cyclase associated actin cytoskeleton regulatory protein 1	protein_coding	15.7221	29.6387	3.47911e-07	0
ENSG00000131238	PPT1	PPT1	11.5917	11.2988	11.1273	11.5715	11.7331	11.5928	11.545	11.4445	11.579	11.3464	11.0686	11.0582	11.461	11.395	11.237	10.7708	11.0881	11.018	11.0533	10.7963	11.0454	PPT1	palmitoyl-protein thioesterase 1	protein_coding	11.6325	9.17125	0.000344091	0.001
ENSG00000131242	RAB11FIP4	RAB11FIP4	11.129	11.7045	11.7752	5.51955	2.5943	4.27777	6.04642	4.59198	4.69519	4.12911	3.05053	3.74864	4.42581	4.40365	4.73517	2.79391	2.74366	0	0	1.61714	2.78127	RAB11FIP4	RAB11 family interacting protein 4	protein_coding	11.5363	30.1047	3.15013e-07	0
ENSG00000131263	RLIM	RLIM	9.63865	9.46146	9.27544	8.96177	8.98628	8.87754	8.74233	8.75161	9.04078	8.84253	8.97663	8.85132	8.52111	9.21921	8.81808	9.18763	8.68842	9.30201	9.02285	9.32828	8.9744	RLIM	ring finger protein, LIM domain interacting	protein_coding	9.45852	2.94429	0.0449711	0.053
ENSG00000131323	TRAF3	TRAF3	8.83868	9.06038	9.15036	8.36619	7.61828	8.28738	8.41727	7.93755	7.96982	8.67916	7.67663	7.70057	8.1055	8.00447	7.80646	7.69035	7.01829	5.87304	6.5314	7.12126	7.83092	TRAF3	TNF receptor associated factor 3	protein_coding	9.01647	5.51784	0.00404445	0.002
ENSG00000131351	HAUS8	HAUS8	6.32182	6.33927	6.5962	9.32078	9.00055	9.44665	9.4312	9.31524	9.1813	9.24047	9.02167	9.05188	9.57371	9.26721	9.31567	8.49534	8.76574	7.75321	8.24017	8.29292	8.78026	HAUS8	HAUS augmin like complex subunit 8	protein_coding	9.38553	46.887	1.77967e-08	0
ENSG00000131368	MRPS25	MRPS25	10.7399	10.8092	10.81	10.7368	10.3024	10.5786	10.8376	10.5744	10.4436	10.9728	10.6266	10.6903	11.0562	10.6747	10.5745	10.1389	10.3774	9.47359	9.98101	10.1586	10.5529	MRPS25	mitochondrial ribosomal protein S25	protein_coding	10.7864	3.96091	0.0158686	0.015
ENSG00000131373	HACL1	HACL1	9.04975	8.85296	8.87328	9.33075	9.43583	9.48307	9.22972	9.11159	9.15005	8.82929	8.7187	8.76468	9.19568	9.25886	9.09128	8.45519	8.69113	8.41721	8.36134	8.44949	8.50351	HACL1	2-hydroxyacyl-CoA lyase 1	protein_coding	9.41655	46.8728	1.78323e-08	0
ENSG00000131374	TBC1D5	TBC1D5	12.871	12.7829	12.649	12.7057	12.6318	12.6506	12.5382	12.795	12.8795	12.6072	12.6853	12.4413	12.3892	12.8856	12.5307	12.2265	12.0724	12.4687	12.445	12.4906	12.2606	TBC1D5	TBC1 domain family member 5	protein_coding	12.7676	3.95507	0.0159579	0.019
ENSG00000131375	CAPN7	CAPN7	11.3213	11.2607	11.5684	11.1631	11.4633	11.3117	11.2012	11.2061	11.2198	10.9039	10.9611	11.0437	10.8149	10.8743	10.6612	11.3943	11.0225	11.4141	11.2036	11.511	11.2612	CAPN7	calpain 7	protein_coding	11.3834	7.2143	0.00115985	0.004
ENSG00000131378	RFTN1	RFTN1	12.1193	12.1409	12.1577	11.9826	12.1729	12.1933	12.333	11.9853	12.1868	12.4639	12.5439	12.2457	12.2803	12.4671	12.8026	11.7429	11.7527	11.3679	11.5593	11.4957	11.5138	RFTN1	raftlin, lipid raft linker 1	protein_coding	12.5167	15.6457	1.75465e-05	0
ENSG00000131381	RBSN	RBSN	9.6773	9.94995	10.0583	9.71022	9.83251	10.0277	9.87103	9.8448	10.1037	9.76043	9.79984	9.79128	9.61125	9.87953	9.67491	9.96599	9.82373	9.90696	9.8147	9.99214	9.57202	RBSN	rabenosyn, RAB effector	protein_coding	9.93985	0.818865	0.573293	0.567
ENSG00000131389	SLC6A6	SLC6A6	11.3752	11.4642	11.7523	11.2633	10.9337	11.2996	11.492	11.1023	11.0043	11.1772	10.7603	11.0946	10.8428	10.7628	10.6408	13.045	12.0195	12.8112	12.6021	12.3538	11.6017	SLC6A6	solute carrier family 6 member 6	protein_coding	12.6253	12.546	6.2523e-05	0.002
ENSG00000131401	NAPSB	NAPSB	6.83088	5.2648	6.66505	1.12897	0	3.32015	3.31119	3.42577	2.97202	0	0	0	0	0	1.09947	0	0	0.535281	1.62107	0	0	NAPSB	napsin B aspartic peptidase, pseudogene	transcribed_unprocessed_pseudogene	6.25357	21.9388	2.29151e-06	0
ENSG00000131446	MGAT1	MGAT1	13.0742	13.3356	13.2669	12.0594	11.7963	12.514	12.3294	12.2351	12.38	12.767	12.6487	12.6464	12.4885	12.2159	12.8248	12.8461	12.6574	12.8058	12.8332	12.5379	12.2232	MGAT1	mannosyl (alpha-1,3-)-glycoprotein beta-1,2-N-acetylglucosaminyltransferase	protein_coding	13.2256	7.35827	0.0010529	0
ENSG00000131467	PSME3	PSME3	11.2336	11.207	11.0187	12.9902	12.9704	13.055	12.8261	12.8578	12.7968	12.6899	12.2867	12.4217	12.8559	12.7948	12.4594	12.2856	12.1996	12.1506	12.282	12.2571	12.2487	PSME3	proteasome activator subunit 3	protein_coding	13.0052	72.0654	1.01629e-09	0
ENSG00000131469	RPL27	RPL27	16.4065	16.6293	16.4727	14.7855	14.5038	15.0805	14.697	14.3886	14.8675	14.2995	14.1341	14.0429	14.9702	14.7117	14.9495	13.5421	14.3364	13.665	13.8478	13.6054	14.0928	RPL27	ribosomal protein L27	protein_coding	16.5029	40.4688	4.67139e-08	0
ENSG00000131470	PSMC3IP	PSMC3IP	5.08535	5.69059	5.21764	8.70392	8.46166	8.48303	8.63678	8.54759	8.29592	8.38386	8.24985	8.3037	8.71452	8.63241	8.39527	7.49398	7.51299	6.67728	6.79869	7.45972	8.11539	PSMC3IP	PSMC3 interacting protein	protein_coding	8.58074	34.8277	1.23727e-07	0
ENSG00000131495	NDUFA2	NDUFA2	10.6111	10.7788	10.5583	10.2257	9.88447	10.6166	10.4778	10.2687	10.4815	10.7238	10.398	10.5585	10.997	10.2846	11.0161	10.5808	11.2916	10.9608	11.0364	10.6021	11.1411	NDUFA2	NADH:ubiquinone oxidoreductase subunit A2	protein_coding	10.9444	2.50435	0.0736451	0.088
ENSG00000131503	ANKHD1	ANKHD1	6.50785	6.2635	6.67666	6.2968	6.08004	5.72852	6.04031	6.02679	5.82476	5.79042	6.01585	5.99937	5.94695	6.0341	5.83389	5.90491	5.55698	5.25732	5.26648	5.95402	5.80404	ANKHD1	ankyrin repeat and KH domain containing 1	protein_coding	6.48267	4.43629	0.0101787	0.004
ENSG00000131507	NDFIP1	NDFIP1	10.296	10.3739	10.337	10.0901	10.3579	9.92809	10.0167	9.86018	10.0642	9.67733	9.70829	9.49062	10.0642	10.0339	9.96503	9.73757	9.7092	10.5085	10.1409	10.0018	10.0619	NDFIP1	Nedd4 family interacting protein 1	protein_coding	10.3357	3.31169	0.0303926	0.029
ENSG00000131508	UBE2D2	UBE2D2	12.8274	13.0205	12.7306	12.0312	12.2513	12.1093	12.0021	11.8604	11.9722	11.7859	11.4552	11.5369	12.052	11.7912	11.7922	11.3671	11.2734	11.6451	11.4393	11.6122	11.4827	UBE2D2	ubiquitin conjugating enzyme E2 D2	protein_coding	12.8595	36.7398	8.75795e-08	0
ENSG00000131626	PPFIA1	PPFIA1	10.3107	9.87932	10.5396	11.4729	11.5408	11.6291	11.4512	11.7138	11.7144	11.2084	11.366	11.2849	11.1352	11.194	11.1138	11.8452	11.7409	11.8418	11.8505	11.6781	11.6555	PPFIA1	PTPRF interacting protein alpha 1	protein_coding	11.8093	37.0125	8.34814e-08	0
ENSG00000131652	THOC6	THOC6	8.72073	8.72164	8.30239	9.50945	8.88083	9.9241	9.85202	9.62122	9.66085	10.0032	9.71946	9.83476	9.98822	9.42678	9.96913	9.51598	9.75054	9.0208	9.31141	9.34302	9.49951	THOC6	THO complex 6	protein_coding	9.85247	6.2487	0.00229986	0.008
ENSG00000131653	TRAF7	TRAF7	12.7721	12.8564	12.7105	11.5688	10.899	11.9688	11.9567	11.893	12.0087	12.429	12.2283	12.1766	12.1352	11.7923	12.3335	12.4235	12.4146	12.1837	12.3777	12.2566	12.1548	TRAF7	TNF receptor associated factor 7	protein_coding	12.7797	7.8553	0.00076124	0
ENSG00000131669	NINJ1	NINJ1	11.1694	11.0989	11.1432	7.90639	7.01779	8.52318	8.11266	8.29158	7.99588	8.65586	8.21099	8.68147	8.44765	7.83378	8.87335	9.86869	9.60313	9.6318	9.65088	9.31766	9.09919	NINJ1	ninjurin 1	protein_coding	11.1372	26.8189	6.55255e-07	0
ENSG00000131697	NPHP4	NPHP4	5.90616	6.22723	6.3185	5.46463	4.91492	5.42412	5.97472	6.10525	5.69961	6.57236	6.34561	6.48971	6.04635	5.70712	5.87087	6.78035	6.69899	6.1158	6.29029	6.45613	6.52234	NPHP4	nephrocystin 4	protein_coding	6.53171	11.3343	0.000110145	0.001
ENSG00000131724	IL13RA1	IL13RA1	7.03647	6.35605	6.7033	8.93293	9.40718	8.95963	8.77044	9.04059	8.96248	8.56131	9.0685	8.93048	8.36457	8.87478	8.97525	8.49248	8.19571	8.42654	8.3321	8.60864	8.43768	IL13RA1	interleukin 13 receptor subunit alpha 1	protein_coding	9.09991	32.6066	1.89066e-07	0
ENSG00000131759	RARA	RARA	10.6652	10.9093	10.6914	7.70373	7.0607	8.45988	8.52925	8.03124	8.19302	9.52117	9.06976	8.93924	8.75869	8.08477	8.98973	9.5436	9.25696	9.20744	9.19354	8.99171	8.33401	RARA	retinoic acid receptor alpha	protein_coding	10.7553	17.2615	9.80988e-06	0
ENSG00000131773	KHDRBS3	KHDRBS3	6.75779	7.24844	7.16899	6.85029	6.14387	6.10103	6.82661	6.26215	6.0833	6.23122	5.80869	6.03518	6.04425	5.69841	5.69978	5.99119	5.5958	5.81367	6.7821	5.42975	5.37815	KHDRBS3	KH RNA binding domain containing, signal transduction associated 3	protein_coding	7.05841	3.79662	0.0186133	0.022
ENSG00000131778	CHD1L	CHD1L	10.59	10.4431	10.4594	11.4896	11.8267	11.4944	11.3242	11.6594	11.5048	11.0456	11.1865	11.1822	11.3034	11.2705	11.1811	11.7492	11.6895	12.0281	12.0489	11.7422	11.411	CHD1L	chromodomain helicase DNA binding protein 1 like	protein_coding	11.8223	19.9537	4.09624e-06	0
ENSG00000131788	PIAS3	PIAS3	9.43	9.58084	9.587	9.24297	9.15419	9.40854	9.38532	9.56152	9.42233	9.30102	9.15759	9.22695	9.44365	9.07265	9.13937	9.73005	9.68547	9.74556	9.93356	9.60768	9.32633	PIAS3	protein inhibitor of activated STAT 3	protein_coding	9.72036	4.99572	0.00622611	0.008
ENSG00000131797	CLUHP3	CLUHP3	8.43078	8.59112	8.52027	3.65292	1.31262	0.674173	4.53028	3.51676	2.32605	3.84743	3.27135	3.46697	3.76081	2.89959	2.4535	0.512241	2.26934	0	0	0	1.82152	CLUHP3	clustered mitochondria homolog pseudogene 3	transcribed_unprocessed_pseudogene	8.51406	21.8535	2.34715e-06	0
ENSG00000131828	PDHA1	PDHA1	10.7108	10.5065	10.5594	12.217	12.1306	12.2235	12.0864	12.1904	12.0978	11.8882	11.6523	11.759	12.2081	11.9803	11.7467	11.7009	11.7206	11.7022	11.9316	11.8014	11.7179	PDHA1	pyruvate dehydrogenase E1 alpha 1 subunit	protein_coding	12.1904	63.1272	2.4704e-09	0
ENSG00000131845	ZNF304	ZNF304	7.95434	7.85794	7.74409	7.05338	7.13246	7.01248	6.90079	6.82017	7.13119	7.13871	7.33344	7.07454	6.92979	7.40074	7.18282	7.21539	7.31317	7.12175	7.26496	7.15775	7.09298	ZNF304	zinc finger protein 304	protein_coding	7.85212	13.3613	4.37515e-05	0.002
ENSG00000131848	ZSCAN5A	ZSCAN5A	7.24405	7.21843	7.00622	7.97962	7.88325	8.53867	8.23125	8.07235	8.17961	7.8331	7.73027	7.60103	8.13621	7.70628	7.73194	7.87642	8.18462	7.77544	7.84829	8.02896	7.6869	ZSCAN5A	zinc finger and SCAN domain containing 5A	protein_coding	8.16107	8.08911	0.000656736	0.001
ENSG00000131849	ZNF132	ZNF132	5.10706	5.03784	4.33982	6.02964	6.02919	5.81419	5.85701	5.86278	5.91017	6.39408	6.05246	6.35815	5.86689	6.3207	6.19516	6.61186	6.26055	6.40719	6.39276	6.07713	6.42037	ZNF132	zinc finger protein 132	protein_coding	6.42653	17.215	9.96912e-06	0
ENSG00000131873	CHSY1	CHSY1	12.592	12.7171	12.6625	12.1805	12.3257	12.2617	12.0492	12.2264	12.4195	11.713	11.8478	11.6884	11.832	12.1	11.9034	12.2563	11.7092	12.6103	12.5176	12.3194	11.8166	CHSY1	chondroitin sulfate synthase 1	protein_coding	12.6572	4.11214	0.0137399	0.025
ENSG00000131876	SNRPA1	SNRPA1	10.7748	10.7172	10.8001	10.4691	10.4878	10.4482	10.5027	10.2547	10.1375	10.6785	10.2449	10.4744	10.6437	9.91808	10.0405	9.85871	10.0794	9.52275	9.96297	9.86481	10.3151	SNRPA1	small nuclear ribonucleoprotein polypeptide A'	protein_coding	10.764	5.44293	0.00429615	0.007
ENSG00000131899	LLGL1	LLGL1	7.17454	7.29769	7.26746	6.74098	5.79025	6.7908	7.17088	7.1885	7.02055	7.72793	7.50308	7.56402	7.39398	6.73611	7.58944	7.48783	7.55724	7.3531	7.52782	7.50077	7.49647	LLGL1	LLGL1, scribble cell polarity complex component	protein_coding	7.59834	5.69412	0.00351546	0.003
ENSG00000131943	C19orf12	C19orf12	7.74188	7.88072	7.71775	7.97999	7.75872	8.42993	8.14841	8.16345	8.19711	8.112	8.18813	8.18141	8.44795	7.94738	8.44414	7.79834	8.13616	8.21494	8.01411	8.30963	8.08609	C19orf12	chromosome 19 open reading frame 12	protein_coding	8.27982	1.83585	0.16358	0.18
ENSG00000131951	LRRC9	LRRC9	1.7629	2.88272	1.78416	5.12843	6.18754	5.43125	5.23027	5.15221	5.32296	4.31296	4.92554	5.98235	4.27263	4.68704	3.94139	5.2997	4.24944	3.99869	1.76255	5.07712	4.93091	LRRC9	leucine rich repeat containing 9	protein_coding	5.58241	4.97551	0.00633422	0.013
ENSG00000131966	ACTR10	ACTR10	11.4145	11.2386	11.2537	11.8418	11.9849	11.7123	11.7569	11.7066	11.6891	11.3779	11.3468	11.5343	11.6479	11.5179	11.564	11.9695	11.9244	12.5547	12.3156	12.0223	12.0597	ACTR10	actin related protein 10 homolog	protein_coding	12.1495	11.8733	8.51423e-05	0
ENSG00000131979	GCH1	GCH1	7.25511	7.31943	6.64648	6.9356	7.39185	7.10448	7.0961	6.96251	7.21764	6.85204	6.62438	6.50253	6.88703	6.9644	6.86943	7.55984	7.07443	7.82043	7.73141	7.79711	7.46919	GCH1	GTP cyclohydrolase 1	protein_coding	7.6659	5.79563	0.00324673	0.004
ENSG00000131981	LGALS3	LGALS3	9.62417	7.61883	8.54707	8.33568	6.24218	5.81441	8.34951	6.30336	7.7565	6.60978	6.53527	6.97238	6.62871	5.94252	6.95891	8.44858	8.45152	9.24576	9.11337	8.35728	8.13586	LGALS3	galectin 3	protein_coding	8.71529	4.25826	0.0119846	0.013
ENSG00000132000	PODNL1	PODNL1	2.53182	2.06667	0	3.91384	4.67635	4.45294	4.82927	5.71056	5.38492	5.02048	6.06219	5.86465	4.79362	4.8096	5.59483	6.8412	6.85966	7.43057	7.67443	6.93624	6.57953	PODNL1	podocan like 1	protein_coding	7.0634	23.9329	1.33696e-06	0
ENSG00000132002	DNAJB1	DNAJB1	12.6928	12.9526	12.9177	12.2778	12.0136	12.3407	12.2783	12.2453	13.7902	12.0172	11.667	11.8374	12.1924	11.9857	11.8529	12.4705	12.3401	12.4119	12.4277	12.2084	12.0728	DNAJB1	DnaJ heat shock protein family (Hsp40) member B1	protein_coding	12.8544	3.1793	0.0349291	0.025
ENSG00000132003	ZSWIM4	ZSWIM4	7.55276	7.93248	8.05139	4.19951	3.51067	4.28726	4.32219	4.57574	4.33701	5.90642	6.00538	5.36246	4.5657	4.74616	5.76402	4.05542	4.55911	3.04783	3.96369	3.49399	4.26955	ZSWIM4	zinc finger SWIM-type containing 4	protein_coding	7.84554	28.0822	4.89947e-07	0
ENSG00000132005	RFX1	RFX1	8.13208	8.53352	8.39168	7.05033	6.31436	7.68868	7.58497	7.7665	7.64587	9.15329	9.23294	9.17653	8.21963	7.6267	8.72227	9.92902	9.86062	9.67346	9.6758	9.64755	9.28095	RFX1	regulatory factor X1	protein_coding	9.82103	24.6944	1.09976e-06	0
ENSG00000132010	ZNF20	ZNF20	5.3139	4.43371	5.97901	2.40641	1.65107	0.427661	2.51824	2.53328	3.47185	1.86395	0	0	4.03513	1.65307	2.79195	0.850691	0	2.22776	2.31355	0.67392	2.42301	ZNF20	zinc finger protein 20	protein_coding	5.24221	7.60516	0.000894582	0.001
ENSG00000132016	C19orf57	C19orf57	4.68921	4.26845	3.88039	7.52767	6.59623	6.87978	7.88903	7.51345	7.32521	7.64865	8.12165	7.52945	7.65837	7.3045	8.09799	7.05889	7.44253	5.88847	6.38929	6.89472	7.6312	C19orf57	chromosome 19 open reading frame 57	protein_coding	7.76658	17.1776	1.00991e-05	0
ENSG00000132024	CC2D1A	CC2D1A	8.1792	8.10141	8.62412	8.16113	7.44136	8.30063	8.48384	8.63574	8.46689	9.51054	9.80915	9.57838	8.9684	8.5694	9.49989	9.53375	9.62179	9.25827	9.51074	9.37971	9.44146	CC2D1A	coiled-coil and C2 domain containing 1A	protein_coding	9.63269	15.2132	2.06763e-05	0
ENSG00000132122	SPATA6	SPATA6	9.70899	9.72378	9.62228	6.4968	5.61921	5.27294	5.99268	5.38921	5.87591	5.34666	5.08522	5.28813	5.92913	5.98378	5.05226	4.84797	4.40179	3.58119	3.66697	4.61231	5.3614	SPATA6	spermatogenesis associated 6	protein_coding	9.68501	35.0154	1.1951e-07	0
ENSG00000132128	LRRC41	LRRC41	9.84524	9.90838	9.65219	9.59718	9.4242	9.95398	9.83903	9.962	9.86792	9.93398	9.79527	9.86264	10.0171	9.76242	10.1526	10.2359	10.1494	10.1561	10.2715	10.0921	9.80284	LRRC41	leucine rich repeat containing 41	protein_coding	10.1805	3.12098	0.0371641	0.042
ENSG00000132153	DHX30	DHX30	10.7631	10.7324	10.8453	10.7238	9.82817	11.0705	10.9148	10.8671	10.9171	11.07	10.6233	10.7485	11.1609	10.6969	10.8512	10.6679	10.7848	10.1575	10.5471	10.5416	10.7585	DHX30	DExH-box helicase 30	protein_coding	10.903	0.830738	0.565527	0.575
ENSG00000132155	RAF1	RAF1	11.9745	11.9683	11.9395	11.958	12.0282	12.0457	11.8879	11.9799	11.9893	11.7572	11.6299	11.7064	11.9005	11.8508	11.6594	11.8108	11.905	11.8018	11.9421	11.7534	11.6781	RAF1	Raf-1 proto-oncogene, serine/threonine kinase	protein_coding	12.0106	5.56352	0.00389916	0.004
ENSG00000132164	SLC6A11	SLC6A11	0	0	0	3.05928	5.55517	4.94929	5.75607	3.52058	4.23676	4.00449	3.3659	5.04326	2.28998	2.61528	4.15008	5.73489	4.85456	4.91931	4.95856	4.14308	1.87425	SLC6A11	solute carrier family 6 member 11	protein_coding	5.16959	8.2714	0.000586533	0
ENSG00000132182	NUP210	NUP210	10.9528	10.9757	11.285	11.5647	11.0361	11.907	11.7106	11.813	12.0516	12.3381	12.2326	11.9452	11.8449	12.0869	12.1998	11.0414	11.3686	10.661	11.1353	11.1271	11.3687	NUP210	nucleoporin 210	protein_coding	12.172	9.92302	0.000226785	0.001
ENSG00000132199	ENOSF1	ENOSF1	9.5124	9.36308	9.49575	10.1313	9.92029	9.88744	9.97587	10.2722	9.61346	10.004	10.3653	10.2894	10.1435	10.0592	10.1507	9.41124	9.66497	8.96126	9.19711	9.43301	10.001	ENOSF1	enolase superfamily member 1	protein_coding	10.2196	5.38369	0.00450785	0.011
ENSG00000132205	EMILIN2	EMILIN2	9.65202	9.31653	9.51612	8.23373	7.38592	8.67708	8.61016	8.03001	8.6607	8.53718	8.06382	8.40602	8.45397	8.06536	8.17245	8.11759	8.29518	8.02651	8.16425	7.82882	8.17285	EMILIN2	elastin microfibril interfacer 2	protein_coding	9.49489	7.13619	0.00122302	0.007
ENSG00000132254	ARFIP2	ARFIP2	10.9579	10.8862	10.8966	10.1276	9.95529	10.3787	10.2738	10.1849	10.1427	10.0793	9.95128	10.0369	10.237	9.9056	10.118	10.3238	10.5884	10.0709	10.3432	10.0009	10.1461	ARFIP2	ADP ribosylation factor interacting protein 2	protein_coding	10.9136	10.5229	0.000165343	0.002
ENSG00000132274	TRIM22	TRIM22	10.8075	10.9543	10.9947	9.6486	9.39947	8.75477	9.9447	8.78722	9.25974	9.41465	10.2307	9.73865	9.31785	10.1393	10.1602	8.8517	8.65485	8.17191	8.69789	8.84253	8.9497	TRIM22	tripartite motif containing 22	protein_coding	10.9189	11.6359	9.52569e-05	0
ENSG00000132286	TIMM10B	TIMM10B	11.3995	11.6336	11.2053	11.346	11.5248	11.4169	11.3153	11.289	11.2056	11.0299	10.9515	10.9631	11.2384	11.1572	10.9849	11.6255	11.3406	11.7272	11.5076	11.5856	11.3356	TIMM10B	translocase of inner mitochondrial membrane 10B	protein_coding	11.5644	6.84574	0.00149485	0.004
ENSG00000132313	MRPL35	MRPL35	9.27557	9.25963	9.12997	11.5155	11.6495	11.5666	11.3445	11.3149	11.3416	10.9901	10.7546	10.8871	11.2518	11.3355	10.9383	10.6872	10.823	10.8616	10.8187	10.8761	10.9696	MRPL35	mitochondrial ribosomal protein L35	protein_coding	11.5772	148.27	7.5067e-12	0
ENSG00000132323	ILKAP	ILKAP	10.4691	10.5599	10.5406	10.3732	10.2101	10.3202	10.3642	10.1382	10.0976	10.4994	10.0435	10.2672	10.4576	10.0339	10.1298	9.96874	10.1703	9.68693	9.80088	9.85132	10.2175	ILKAP	ILK associated serine/threonine phosphatase	protein_coding	10.5232	3.553	0.0237243	0.031
ENSG00000132330	SCLY	SCLY	4.59742	4.33872	5.37767	6.94368	6.21143	6.62545	6.91893	6.90644	6.65697	7.35392	6.83334	6.79789	7.01676	6.728	6.46248	6.38796	6.89131	5.85523	5.89662	6.08989	6.84739	SCLY	selenocysteine lyase	protein_coding	6.99505	10.2445	0.000191121	0.001
ENSG00000132356	PRKAA1	PRKAA1	11.4833	11.4784	11.4085	12.5223	12.6023	12.516	12.2236	12.5988	12.5665	11.6352	11.7303	11.9321	12.0398	12.3523	11.6807	12.316	12.1957	12.7897	12.6003	12.709	12.7022	PRKAA1	protein kinase AMP-activated catalytic subunit alpha 1	protein_coding	12.6705	15.1655	2.10593e-05	0.001
ENSG00000132361	CLUH	CLUH	10.7783	10.5407	10.6762	10.9863	9.61516	11.2988	11.3097	11.1058	11.182	12.4808	11.3958	11.7752	11.6743	10.8363	11.2841	11.2949	11.3941	10.0799	10.774	11.1039	11.5788	CLUH	clustered mitochondria homolog	protein_coding	11.8839	1.90674	0.149935	0.135
ENSG00000132376	INPP5K	INPP5K	10.783	10.8178	10.6675	10.0236	9.88521	10.3645	10.2258	10.1597	10.2532	10.3727	10.4241	10.2668	10.5139	10.3668	10.7965	10.6825	10.7191	10.9366	10.9593	10.5013	10.2975	INPP5K	inositol polyphosphate-5-phosphatase K	protein_coding	10.7794	5.73681	0.00339949	0.002
ENSG00000132382	MYBBP1A	MYBBP1A	9.3049	9.16432	9.46486	10.2217	8.87951	10.4889	10.329	10.351	10.271	11.069	10.1556	10.4163	10.7844	10.1262	10.3231	10.0087	10.0717	8.72669	9.36925	9.71212	10.2933	MYBBP1A	MYB binding protein 1a	protein_coding	10.547	2.32309	0.090931	0.089
ENSG00000132383	RPA1	RPA1	11.7191	11.6412	11.7248	13.9041	13.9798	13.8742	13.7288	13.7542	13.7312	13.5582	13.2302	13.3082	13.7296	13.6731	13.4412	13.0957	13.1751	12.7788	13.0452	13.0699	13.2016	RPA1	replication protein A1	protein_coding	13.9194	106.272	7.32335e-11	0
ENSG00000132388	UBE2G1	UBE2G1	11.4471	11.5836	11.3557	11.4096	11.5545	11.5501	11.2776	11.2987	11.2209	11.0504	10.8017	10.9145	11.1875	11.2195	10.9974	10.9019	10.6057	11.1713	10.8847	11.0467	10.7816	UBE2G1	ubiquitin conjugating enzyme E2 G1	protein_coding	11.5047	9.72393	0.000252663	0
ENSG00000132394	EEFSEC	EEFSEC	8.82675	8.73341	8.52608	8.46069	7.77529	8.83038	8.77706	8.59392	8.80231	9.28531	8.92506	8.89276	8.91906	8.38781	8.92297	8.69171	8.86898	8.17806	8.45585	8.46708	8.50879	EEFSEC	eukaryotic elongation factor, selenocysteine-tRNA specific	protein_coding	9.03438	1.67697	0.199172	0.194
ENSG00000132406	TMEM128	TMEM128	8.28128	8.27515	8.38077	8.51142	8.5914	8.46904	8.32015	8.25273	8.239	7.85788	8.06422	8.10629	8.32403	7.92168	8.38972	8.26404	8.33931	9.07891	8.76571	8.51292	8.35877	TMEM128	transmembrane protein 128	protein_coding	8.56075	2.66303	0.061455	0.047
ENSG00000132423	COQ3	COQ3	6.37615	6.08093	6.36089	9.45659	9.49993	9.48766	9.16305	8.86357	9.10873	9.03473	8.28503	8.36593	9.44531	9.00073	8.35882	7.9039	8.30231	7.41103	7.7263	8.39153	8.66584	COQ3	coenzyme Q3, methyltransferase	protein_coding	9.48139	24.586	1.13039e-06	0
ENSG00000132424	PNISR	PNISR	11.5709	11.4244	11.5971	10.4971	10.5883	9.71582	10.3653	10.4515	10.0639	10.1308	10.6837	10.6346	10.0121	10.3174	9.81037	10.7539	10.7491	10.7131	10.4784	10.6575	11.0685	PNISR	PNN interacting serine and arginine rich protein	protein_coding	11.5308	9.40592	0.000301307	0.001
ENSG00000132432	SEC61G	SEC61G	11.9681	12.1735	12.0093	12.716	12.999	12.759	12.5227	12.4583	12.5797	12.1303	11.8684	12.259	12.7663	12.4209	12.5768	12.381	12.6215	12.9346	12.7509	12.6197	12.8361	SEC61G	Sec61 translocon gamma subunit	protein_coding	12.8247	10.0028	0.000217271	0
ENSG00000132434	LANCL2	LANCL2	10.4846	10.32	10.3242	10.0231	9.98316	10.4072	10.0244	9.85478	9.91226	9.63416	9.43628	9.35323	9.97862	9.69999	9.59744	9.65081	9.73904	9.5505	9.70936	9.75003	9.57489	LANCL2	LanC like 2	protein_coding	10.3763	13.8477	3.56519e-05	0
ENSG00000132465	JCHAIN	JCHAIN	12.5163	13.2393	13.3874	4.69474	6.61748	8.50259	5.65456	7.65619	8.59669	1.83036	1.48874	0	4.34946	2.20444	3.08028	0.817095	1.76684	3.77912	2.86491	0.640324	1.80445	JCHAIN	joining chain of multimeric IgA and IgM	protein_coding	13.0477	32.7213	1.84855e-07	0
ENSG00000132466	ANKRD17	ANKRD17	10.3301	10.1108	10.1661	11.1593	11.2041	11.0228	11.0551	11.0868	11.2776	11.126	10.9605	10.7869	10.6363	11.2081	10.5868	10.839	10.6633	10.3977	10.5797	10.7669	10.6555	ANKRD17	ankyrin repeat domain 17	protein_coding	11.1398	9.38473	0.000304911	0
ENSG00000132470	ITGB4	ITGB4	7.87913	7.62318	8.00665	5.13645	4.24361	5.19012	5.78884	5.07691	5.768	6.26385	6.26868	6.03022	5.4009	4.87788	6.12864	5.29122	5.39297	4.08333	3.75408	3.75188	5.43058	ITGB4	integrin subunit beta 4	protein_coding	7.83632	11.8823	8.47807e-05	0
ENSG00000132478	UNK	UNK	12.0002	12.0397	11.9819	10.264	10.0116	10.4898	10.4658	10.5568	10.4506	11.0803	11.1604	11.0728	10.6682	10.5649	11.0614	10.8328	10.8146	10.5494	10.6509	10.699	10.676	UNK	unkempt family zinc finger	protein_coding	12.0073	42.8828	3.19867e-08	0
ENSG00000132481	TRIM47	TRIM47	7.65686	8.47057	8.49755	4.19242	2.32161	5.14259	4.77374	4.20382	3.92	5.78242	5.5852	5.76136	5.15313	4.96747	5.46248	5.52123	5.42517	4.35773	4.79144	5.20244	5.15244	TRIM47	tripartite motif containing 47	protein_coding	8.20833	13.5929	3.96581e-05	0.001
ENSG00000132485	ZRANB2	ZRANB2	10.3454	10.1845	10.6259	12.2539	12.2535	11.7323	12.0312	11.9817	11.9582	11.4821	11.7202	11.7134	11.902	11.986	11.586	11.3107	11.386	11.4219	11.2388	11.6682	11.9341	ZRANB2	zinc finger RANBP2-type containing 2	protein_coding	12.0799	20.6103	3.36222e-06	0
ENSG00000132507	EIF5A	EIF5A	12.2915	12.3489	12.1597	13.1298	12.6613	13.4937	13.3251	13.0887	13.1898	12.7286	11.8549	12.4128	13.6381	13.0892	12.9358	12.3474	12.4924	12.1959	12.3537	12.3068	12.3062	EIF5A	eukaryotic translation initiation factor 5A	protein_coding	13.221	8.03685	0.000678594	0.001
ENSG00000132522	GPS2	GPS2	6.44581	6.33116	6.6687	3.63142	2.87609	3.8226	4.17621	4.81719	3.47448	4.61253	5.36207	5.38799	5.12265	3.68545	4.47639	5.39764	5.97965	4.26013	4.93088	4.89894	5.42062	GPS2	G protein pathway suppressor 2	protein_coding	6.48189	8.48564	0.000514707	0
ENSG00000132530	XAF1	XAF1	11.0596	10.8762	10.9861	7.55235	6.8992	6.4989	8.02939	6.74393	8.05348	7.81536	9.17506	7.95796	6.70835	9.18565	9.1297	7.76761	6.80755	8.2017	8.18316	7.69192	6.77805	XAF1	XIAP associated factor 1	protein_coding	10.974	8.17753	0.000621555	0.005
ENSG00000132549	VPS13B	VPS13B	10.9496	10.7679	11.0383	10.2712	10.4923	10.2568	10.241	10.5359	10.7489	10.5759	10.7433	10.4809	9.7758	10.5433	10.1185	11.0967	10.699	11.1988	11.0218	11.213	10.6987	VPS13B	vacuolar protein sorting 13 homolog B	protein_coding	10.9982	5.82691	0.0031687	0.002
ENSG00000132561	MATN2	MATN2	8.81626	8.59875	8.7336	6.81479	5.99461	6.33948	6.90103	5.7558	5.90494	6.2564	5.91478	6.17362	6.03853	5.91999	5.80106	7.34747	7.24019	6.96124	6.7533	6.85991	5.57153	MATN2	matrilin 2	protein_coding	8.7162	17.1236	1.02901e-05	0
ENSG00000132563	REEP2	REEP2	6.73457	7.0572	6.64262	3.68412	1.92879	3.57984	3.34849	4.81099	3.1646	4.46359	2.21509	0.49817	3.43838	3.34582	3.06966	3.71337	4.66311	4.92051	4.17622	4.06711	4.77872	REEP2	receptor accessory protein 2	protein_coding	6.81146	6.71532	0.00163882	0.001
ENSG00000132581	SDF2	SDF2	10.5656	10.6458	10.5472	10.5992	10.8579	10.8489	10.7935	10.7343	10.591	10.5404	10.4908	10.5677	10.8543	10.6195	10.8821	11.0086	11.2049	11.2116	11.1468	10.71	10.9053	SDF2	stromal cell derived factor 2	protein_coding	11.1417	7.51362	0.00094989	0.001
ENSG00000132589	FLOT2	FLOT2	12.1286	12.152	12.1649	12.1659	11.948	12.6617	12.6787	12.5323	12.6285	12.555	12.4976	12.4496	12.6585	12.3988	12.8955	12.3622	12.7426	12.4419	12.7222	12.3266	12.2637	FLOT2	flotillin 2	protein_coding	12.651	2.30314	0.0930907	0.095
ENSG00000132600	PRMT7	PRMT7	9.84579	9.75767	9.55477	10.037	9.33012	10.2899	10.3461	10.2114	10.0253	10.323	10.2245	10.2336	10.4519	10.2248	10.4445	9.85225	10.016	9.3349	9.62627	9.66847	9.75316	PRMT7	protein arginine methyltransferase 7	protein_coding	10.3737	3.9647	0.0158109	0.017
ENSG00000132612	VPS4A	VPS4A	9.70382	9.84675	10.0055	9.79133	9.59286	10.194	9.82775	9.89351	9.83175	9.50661	9.30085	9.2086	10.1365	9.53459	9.80136	9.64186	9.63871	9.68275	9.80156	9.43966	9.38694	VPS4A	vacuolar protein sorting 4 homolog A	protein_coding	9.85941	3.01003	0.0418705	0.033
ENSG00000132635	PCED1A	PCED1A	10.3925	10.5368	10.4735	8.29285	7.44993	7.66344	8.58432	8.24783	7.61284	8.49604	9.09854	8.90463	8.60682	8.03899	8.79873	9.39906	9.58982	9.06393	8.97364	8.81348	9.26531	PCED1A	PC-esterase domain containing 1A	protein_coding	10.4676	19.8437	4.23639e-06	0
ENSG00000132640	BTBD3	BTBD3	11.6721	11.8182	11.672	10.3903	10.2374	10.3884	10.2566	10.2458	10.4432	9.88723	9.72885	9.80281	10.2003	10.3672	9.97215	9.87199	9.6409	10.0181	9.86749	9.92156	9.88092	BTBD3	BTB domain containing 3	protein_coding	11.7208	84.7033	3.41674e-10	0
ENSG00000132646	PCNA	PCNA	8.53538	8.49038	8.31152	13.2316	13.069	13.1549	13.1382	13.0064	12.967	13.1185	12.9759	12.9328	13.2844	12.9662	13.2294	11.8382	12.3039	11.3955	11.7734	12.0212	12.7536	PCNA	proliferating cell nuclear antigen	protein_coding	13.16	113.936	4.5551e-11	0
ENSG00000132661	NXT1	NXT1	9.80053	10.2078	9.94937	9.27905	9.17618	9.54305	9.23399	9.06503	9.06879	9.17165	8.7165	8.89537	9.57793	9.01548	8.97094	8.76564	9.41089	8.66215	9.03976	8.36138	9.27456	NXT1	nuclear transport factor 2 like export factor 1	protein_coding	9.9859	4.75344	0.00767311	0.01
ENSG00000132664	POLR3F	POLR3F	10.2311	10.4567	10.3627	9.66088	9.74924	9.79602	9.52668	9.51334	9.59624	9.27454	8.8472	9.24008	9.47814	9.39665	9.0833	9.10774	9.20059	9.27776	9.07355	9.15556	9.43998	POLR3F	RNA polymerase III subunit F	protein_coding	10.3502	24.098	1.28095e-06	0
ENSG00000132669	RIN2	RIN2	7.56774	7.20462	7.64988	5.46523	4.90492	4.95281	5.34706	4.86774	4.7608	4.34728	3.82509	5.10817	4.431	4.80382	4.18781	6.90477	6.70409	6.53051	6.81793	6.78403	5.90633	RIN2	Ras and Rab interactor 2	protein_coding	7.47408	28.884	4.09876e-07	0
ENSG00000132670	PTPRA	PTPRA	9.74371	9.72171	9.86832	10.4292	10.6532	10.5203	10.4429	10.5959	10.5474	10.378	10.5151	10.4138	10.3606	10.3476	10.4738	10.9316	10.709	11.266	11.2329	10.797	10.4348	PTPRA	protein tyrosine phosphatase, receptor type A	protein_coding	10.9689	11.039	0.000127353	0
ENSG00000132716	DCAF8	DCAF8	10.9664	10.8404	11.471	10.4382	10.4046	10.1278	10.5586	10.3032	10.1538	10.3532	10.6955	10.5569	10.4598	10.4097	10.4608	10.3412	10.2497	10.0748	9.99113	10.2494	10.182	DCAF8	DDB1 and CUL4 associated factor 8	protein_coding	11.0926	8.37412	0.000550762	0
ENSG00000132718	SYT11	SYT11	8.97737	9.10803	8.69966	8.88882	8.9155	8.76852	8.64901	8.95381	8.83294	8.80414	8.90397	9.07292	8.83395	9.32778	9.24419	9.23846	9.06075	9.55934	9.65829	9.48202	9.06505	SYT11	synaptotagmin 11	protein_coding	9.40178	3.41494	0.0273112	0.031
ENSG00000132740	IGHMBP2	IGHMBP2	9.63918	9.50891	9.76379	8.96768	8.33679	9.16893	9.38102	9.23874	9.18958	9.83783	9.75068	9.7472	9.44585	9.15464	9.59772	9.49099	9.78161	9.03901	9.21483	9.25135	9.59075	IGHMBP2	immunoglobulin mu binding protein 2	protein_coding	9.77857	4.26876	0.0118685	0.008
ENSG00000132749	TESMIN	TESMIN	11.003	11.1242	10.8369	7.17049	7.69732	7.14549	7.46618	7.05381	7.43557	7.96113	7.72404	7.74409	7.56017	7.68194	7.82953	5.87079	6.44026	6.50501	6.26149	6.14382	6.84044	TESMIN	testis expressed metallothionein like protein	protein_coding	10.988	110.833	5.49944e-11	0
ENSG00000132763	MMACHC	MMACHC	4.82285	4.12324	3.74457	8.41786	8.35904	8.24646	8.49881	8.2228	8.39584	8.11347	8.09018	7.95051	8.47238	8.59498	8.17864	7.37161	7.60217	7.25608	7.53032	7.54277	7.4401	MMACHC	methylmalonic aciduria (cobalamin deficiency) cblC type, with homocystinuria	protein_coding	8.41533	112.483	4.97208e-11	0
ENSG00000132768	DPH2	DPH2	8.66809	8.5213	8.55244	10.3762	9.68408	10.7722	10.6087	10.2966	10.499	10.6186	9.8913	10.2516	11.0351	10.2053	10.3596	9.55619	9.86281	9.3541	9.61637	9.42522	9.97478	DPH2	DPH2 homolog	protein_coding	10.5333	12.5196	6.32697e-05	0
ENSG00000132781	MUTYH	MUTYH	9.87264	10.1032	9.92957	8.74701	8.04496	8.57662	8.87624	8.88087	8.67505	9.12539	9.42496	9.52628	9.35586	8.9796	9.37308	9.17722	9.44464	9.01757	9.34377	9.04741	9.19864	MUTYH	mutY DNA glycosylase	protein_coding	9.96848	14.2526	3.01989e-05	0
ENSG00000132824	SERINC3	SERINC3	12.1784	11.8678	12.021	12.6547	12.975	12.6278	12.7822	12.7753	12.7674	12.5351	12.7982	12.4765	12.5388	12.8813	12.9346	13.0908	12.5739	13.4244	13.1373	13.1082	12.4288	SERINC3	serine incorporator 3	protein_coding	13.0297	4.57511	0.00898281	0.01
ENSG00000132825	PPP1R3D	PPP1R3D	6.86971	7.09228	6.88612	7.74867	7.99754	7.78667	7.40485	7.6837	7.76767	7.54932	8.0488	7.76777	7.86944	7.91601	8.22662	8.516	8.01666	8.8636	8.38659	8.61881	8.12159	PPP1R3D	protein phosphatase 1 regulatory subunit 3D	protein_coding	8.46542	13.1014	4.89293e-05	0
ENSG00000132837	DMGDH	DMGDH	5.95041	5.63726	5.67621	0.703064	0	1.89424	2.39986	0	1.54612	0.745575	1.40396	1.68704	2.04228	1.53469	0.673566	0.732312	1.68206	3.10938	1.19517	2.1405	3.71967	DMGDH	dimethylglycine dehydrogenase	protein_coding	5.75463	9.46951	0.000290781	0.004
ENSG00000132842	AP3B1	AP3B1	11.4572	11.0839	10.9853	11.9305	12.2369	12.0816	11.9128	11.9953	12.2155	11.9828	12.0617	11.923	11.7602	12.2365	12.0329	11.7373	11.5234	11.6078	11.5522	11.7614	11.5294	AP3B1	adaptor related protein complex 3 beta 1 subunit	protein_coding	12.083	11.795	8.83327e-05	0.001
ENSG00000132846	ZBED3	ZBED3	13.0941	13.2659	13.083	10.6549	10.7798	10.6216	10.4263	10.7633	10.6456	10.3472	10.6277	10.0455	10.5896	10.9919	10.7333	9.34879	9.5531	9.268	9.43271	9.79582	9.83715	ZBED3	zinc finger BED-type containing 3	protein_coding	13.1477	127.048	2.16379e-11	0
ENSG00000132849	PATJ	PATJ	8.2379	8.35084	8.26373	3.35084	2.79714	2.29809	2.51925	2.47772	2.28701	2.94589	2.31477	2.23528	2.78317	3.13356	1.22181	0.0581595	0.744871	1.43523	0	1.75586	0.0455144	PATJ	PATJ, crumbs cell polarity complex component	protein_coding	8.28416	46.7563	1.81269e-08	0
ENSG00000132879	FBXO44	FBXO44	7.85904	8.16256	7.7499	4.48616	4.37993	4.21791	4.687	5.198	4.82399	5.82413	5.48252	5.13999	5.63897	6.02829	6.14698	4.37791	4.91262	3.89248	4.1038	4.7861	5.59792	FBXO44	F-box protein 44	protein_coding	7.92384	28.6049	4.35916e-07	0
ENSG00000132912	DCTN4	DCTN4	13.5197	13.4455	13.1401	12.6803	12.949	12.6502	12.5759	12.6156	12.6863	12.2405	12.5654	12.4092	12.3128	12.7317	12.6152	12.7964	12.5638	12.9946	12.7408	12.9107	12.5401	DCTN4	dynactin subunit 4	protein_coding	13.3684	8.67663	0.000459035	0.001
ENSG00000132963	POMP	POMP	10.8043	10.9056	10.838	11.7718	11.9147	11.7418	11.5808	11.4282	11.4642	11.1668	10.7691	11.1182	11.7239	11.6209	11.4838	10.976	10.9985	11.4823	11.2425	11.2637	11.4809	POMP	proteasome maturation protein	protein_coding	11.8094	13.6085	3.93991e-05	0
ENSG00000132964	CDK8	CDK8	9.02583	8.71729	8.83548	9.02388	9.03531	9.08736	8.92903	8.69542	8.92678	9.08269	8.64984	8.79808	8.93475	9.08893	8.74971	8.27892	8.39235	8.39703	8.38502	8.39421	8.6491	CDK8	cyclin dependent kinase 8	protein_coding	9.04885	8.99005	0.000381896	0.001
ENSG00000132965	ALOX5AP	ALOX5AP	8.84099	8.15097	8.63737	6.37311	4.85127	6.51134	8.26644	4.61246	6.87708	5.37609	7.14995	6.90252	5.34418	6.76347	7.89571	5.68476	4.31257	6.2424	6.5384	4.01613	3.50219	ALOX5AP	arachidonate 5-lipoxygenase activating protein	protein_coding	8.54311	2.92244	0.0460577	0.049
ENSG00000132970	WASF3	WASF3	3.77404	4.04272	3.73117	8.2933	9.35791	9.22959	9.04016	8.606	8.95643	9.07025	8.89979	9.18598	8.07262	8.14328	8.50578	10.6277	10.3657	10.9263	10.4992	10.0976	9.13986	WASF3	WAS protein family member 3	protein_coding	10.6399	95.4516	1.52024e-10	0
ENSG00000133019	CHRM3	CHRM3	10.4202	10.7203	10.4319	8.26294	8.28251	8.75224	8.23424	8.40699	8.73352	8.12632	8.25961	7.88558	7.93727	8.50853	8.32952	6.49345	6.33396	7.65187	7.59051	6.94117	6.5252	CHRM3	cholinergic receptor muscarinic 3	protein_coding	10.5241	28.1212	4.85669e-07	0
ENSG00000133026	MYH10	MYH10	10.7954	10.5529	10.8583	11.4065	11.4266	11.4854	11.7862	11.3452	11.9386	12.3422	11.6633	11.2836	11.4769	11.9201	11.5078	7.8155	8.26391	7.39218	8.17216	8.52751	9.43061	MYH10	myosin heavy chain 10	protein_coding	11.763	50.4102	1.10325e-08	0
ENSG00000133027	PEMT	PEMT	9.38373	9.44138	9.12798	7.47043	6.97522	8.39391	8.1903	7.92851	8.10748	9.28666	8.79077	8.84893	9.08747	8.25475	9.35401	7.87639	8.30258	7.82943	8.28446	7.81992	8.19817	PEMT	phosphatidylethanolamine N-methyltransferase	protein_coding	9.31769	7.63241	0.000878838	0.003
ENSG00000133028	SCO1	SCO1	11.0838	10.8418	10.9195	11.3618	11.2107	11.3789	11.2855	11.1082	11.2629	11.5781	11.1972	11.2862	11.3197	11.2774	11.1019	10.9312	11.0137	10.7797	10.937	11.002	11.1695	SCO1	SCO1, cytochrome c oxidase assembly protein	protein_coding	11.3538	5.89073	0.00301597	0.002
ENSG00000133048	CHI3L1	CHI3L1	2.62923	1.74905	0.650493	5.91814	4.77376	0	6.93791	3.58558	6.20865	0	0	0	0.891035	1.55337	0.10728	0	0	0	0	0	0	CHI3L1	chitinase 3 like 1	protein_coding	5.57738	6.74717	0.00160226	0.008
ENSG00000133056	PIK3C2B	PIK3C2B	10.3064	10.7161	11.0197	6.37928	4.85277	5.74039	6.42657	6.02972	5.6486	6.20315	5.57203	6.19615	5.80596	6.1178	5.10467	4.21588	5.64368	3.95552	4.19331	4.62408	5.44028	PIK3C2B	phosphatidylinositol-4-phosphate 3-kinase catalytic subunit type 2 beta	protein_coding	10.6807	35.5704	1.07968e-07	0
ENSG00000133059	DSTYK	DSTYK	8.39125	8.36029	8.10905	7.16657	7.28892	7.2776	7.26413	7.26692	7.23651	7.3915	7.64408	7.26541	7.16335	7.67232	7.38955	7.15989	6.84741	7.17092	7.09717	7.21988	6.96668	DSTYK	dual serine/threonine and tyrosine protein kinase	protein_coding	8.28686	20.1723	3.83322e-06	0
ENSG00000133065	SLC41A1	SLC41A1	7.99211	8.37002	8.47281	8.28219	8.09767	8.02847	8.03485	8.40907	8.12837	8.32939	7.89768	8.23133	8.17225	8.19741	7.86964	7.4286	7.73899	7.09255	7.52186	7.83294	7.75395	SLC41A1	solute carrier family 41 member 1	protein_coding	8.27831	6.1388	0.0024968	0.004
ENSG00000133067	LGR6	LGR6	3.46549	4.40843	4.10824	2.85756	1.68719	3.27113	3.17102	2.39947	3.02254	3.90007	2.78085	2.71601	3.41917	2.80467	3.33056	7.2962	5.33905	4.76638	5.0501	4.93243	5.66424	LGR6	leucine rich repeat containing G protein-coupled receptor 6	protein_coding	5.80054	9.05594	0.000367626	0
ENSG00000133104	SPART	SPART	12.1967	12.1313	12.1118	12.684	12.7812	12.5739	12.6011	12.4553	12.5898	12.2891	12.1339	12.2275	12.4175	12.5882	12.18	12.353	12.2096	12.4246	12.3486	12.3118	12.2647	SPART	spartin	protein_coding	12.6797	8.92761	0.000396004	0
ENSG00000133106	EPSTI1	EPSTI1	12.4323	12.2433	12.0703	9.07381	9.85764	9.54017	9.27384	9.46176	9.81957	9.41613	9.73899	9.74368	9.19629	10.2005	10.3584	10.5322	10.381	11.1402	11.0647	10.7381	10.0727	EPSTI1	epithelial stromal interaction 1	protein_coding	12.2487	18.5481	6.37564e-06	0
ENSG00000133111	RFXAP	RFXAP	7.54479	7.5433	7.56605	8.07923	7.6871	7.27926	7.76456	7.84951	7.23275	7.19231	7.57162	7.21825	7.87846	7.90705	7.38455	6.06599	6.24706	6.06924	5.93602	6.7055	7.29796	RFXAP	regulatory factor X associated protein	protein_coding	7.72335	9.00514	0.000378572	0.001
ENSG00000133114	GPALPP1	GPALPP1	9.59073	9.3518	9.57517	9.78303	9.99519	9.66669	9.65197	9.74622	9.75904	9.53656	9.6427	9.49968	9.59332	9.59549	9.22975	9.23444	9.42273	9.44801	9.18931	9.35523	9.69857	GPALPP1	GPALPP motifs containing 1	protein_coding	9.81497	3.07618	0.0389893	0.047
ENSG00000133121	STARD13	STARD13	3.39948	4.88186	3.61338	7.15495	7.11912	7.68316	6.60381	7.56639	7.74362	7.32208	7.1756	7.57549	6.99347	7.03982	6.91566	8.92657	8.08989	9.2373	9.08762	8.5815	7.90417	STARD13	StAR related lipid transfer domain containing 13	protein_coding	8.75125	27.5822	5.48904e-07	0
ENSG00000133131	MORC4	MORC4	2.78309	4.27214	3.74295	6.39218	6.78797	6.39404	5.93229	6.5468	6.4676	6.0791	6.97643	7.03395	6.00683	6.69718	6.62455	4.77932	5.41259	5.39739	5.89822	5.63497	5.1146	MORC4	MORC family CW-type zinc finger 4	protein_coding	6.69649	17.4967	9.04872e-06	0
ENSG00000133134	BEX2	BEX2	11.8394	12.1078	11.8435	6.39622	5.63024	5.89226	6.12657	6.05035	5.95917	6.05171	6.94039	5.96516	6.98188	6.18478	7.02073	4.33801	4.53568	4.30004	3.60822	4.40916	4.91033	BEX2	brain expressed X-linked 2	protein_coding	11.9302	120.272	3.14771e-11	0
ENSG00000133142	TCEAL4	TCEAL4	11.1587	11.1264	10.8937	11.1987	11.4287	11.2262	11.0345	11.2332	11.183	11.1461	11.3755	11.2664	11.2266	11.2835	11.2957	11.0243	11.2778	11.4103	11.4774	11.2461	10.8558	TCEAL4	transcription elongation factor A like 4	protein_coding	11.2845	0.685242	0.664878	0.656
ENSG00000133195	SLC39A11	SLC39A11	8.97461	8.80337	8.91748	9.90583	9.77876	10.0008	10.013	9.73514	9.95344	9.50018	9.37743	9.24142	9.92183	9.94873	9.8075	9.1193	9.70028	9.73106	9.83987	9.37902	9.55654	SLC39A11	solute carrier family 39 member 11	protein_coding	9.90053	12	8.02451e-05	0
ENSG00000133256	PDE6B	PDE6B	9.02658	9.08839	9.00456	9.11672	8.76451	9.0219	9.1263	9.47545	9.28928	8.99877	9.04947	8.69197	9.55379	9.18826	9.454	7.79286	8.41003	8.34119	8.25571	8.01589	8.47785	PDE6B	phosphodiesterase 6B	protein_coding	9.39868	15.5383	1.82702e-05	0
ENSG00000133265	HSPBP1	HSPBP1	9.26217	9.29271	8.84902	8.52958	7.58969	9.04798	8.86704	8.91094	9.12204	10.5578	9.89104	9.96366	9.84782	8.75623	9.82654	9.45584	9.74147	9.11211	9.44662	9.45676	9.80542	HSPBP1	HSPA (Hsp70) binding protein 1	protein_coding	10.1375	4.8592	0.00699915	0.001
ENSG00000133302	SLF1	SLF1	8.71739	8.01729	8.48393	11.0335	11.1591	10.9191	10.8922	10.9657	11.0554	10.6043	10.641	10.6431	10.8114	11.0814	10.6157	10.0934	9.77212	9.89359	9.82544	10.4773	10.4687	SLF1	SMC5-SMC6 complex localization factor 1	protein_coding	11.0372	48.5351	1.41721e-08	0
ENSG00000133313	CNDP2	CNDP2	11.4826	11.2735	11.5076	13.0429	12.7574	13.2443	13.1968	13.0119	13.0835	12.9194	12.68	12.6939	13.0484	13.0122	13.0433	12.5884	12.763	12.5662	12.8366	12.4852	12.487	CNDP2	carnosine dipeptidase 2	protein_coding	13.0974	44.9989	2.33214e-08	0
ENSG00000133315	MACROD1	MACROD1	9.47953	9.59934	9.03081	8.3561	7.86129	8.44344	8.53258	8.32428	8.36015	9.84339	9.00081	9.17015	8.91771	8.20763	9.12822	8.8949	9.04168	7.82131	8.51117	8.68251	8.95097	MACROD1	MACRO domain containing 1	protein_coding	9.36989	3.59228	0.0228028	0.022
ENSG00000133316	WDR74	WDR74	9.88155	9.7852	9.82584	9.95881	9.178	9.92679	10.0162	9.50252	9.50895	10.1904	9.37998	9.63208	10.2404	9.54746	9.59834	8.94411	9.15192	8.13912	8.35395	8.52498	9.29155	WDR74	WD repeat domain 74	protein_coding	9.83086	4.53094	0.00934516	0.014
ENSG00000133318	RTN3	RTN3	12.6136	12.6072	12.5	12.4537	12.8106	12.4456	12.3885	12.532	12.4504	12.4057	12.5087	12.4374	12.4373	12.5178	12.6183	12.9638	12.6419	13.3903	13.2099	13.0856	12.4967	RTN3	reticulon 3	protein_coding	12.9987	3.05311	0.0399683	0.048
ENSG00000133393	FOPNL	FOPNL	12.0891	12.1473	11.925	12.0416	12.2464	12.1812	11.9992	12.0516	11.9337	11.504	11.7663	11.6538	11.926	12.1279	12.0707	11.5427	11.2267	11.981	11.5185	11.7706	11.8075	FOPNL	FGFR1OP N-terminal like	protein_coding	12.1564	5.05356	0.00592818	0.006
ENSG00000133398	MED10	MED10	10.1088	10.445	10.336	9.72485	9.65364	10.2534	9.91159	9.98192	9.97921	9.6966	9.58297	9.68436	10.2346	9.77273	10.0124	9.61098	9.54831	9.97978	10.0278	9.67649	9.49142	MED10	mediator complex subunit 10	protein_coding	10.2966	3.18847	0.0345914	0.035
ENSG00000133422	MORC2	MORC2	9.97745	9.73136	10.3361	11.3908	11.1599	11.3224	11.4349	11.4506	11.36	11.2959	11.0476	11.0383	11.3258	11.3479	11.1053	11.0792	11.0593	10.662	10.8216	10.9413	10.9282	MORC2	MORC family CW-type zinc finger 2	protein_coding	11.4152	22.3128	2.06464e-06	0
ENSG00000133424	LARGE1	LARGE1	5.08275	6.20256	4.99709	6.06834	5.56676	5.34335	6.28708	5.55367	5.48397	4.41041	5.0074	4.46735	5.34455	5.13813	4.66033	5.13411	6.40579	4.99661	5.18193	4.22038	4.3845	LARGE1	LARGE xylosyl- and glucuronyltransferase 1	protein_coding	5.77491	2.59041	0.0667325	0.051
ENSG00000133433	GSTT2B	GSTT2B	0	0	0	4.24837	0.908078	3.85459	5.31129	3.66476	3.72886	4.8214	5.02727	4.45474	4.08063	3.99754	4.85631	4.56713	4.81233	5.06972	5.27099	4.78891	5.68001	GSTT2B	glutathione S-transferase theta 2B (gene/pseudogene)	protein_coding	5.24664	14.3586	2.89335e-05	0
ENSG00000133466	C1QTNF6	C1QTNF6	6.05745	5.81737	6.42664	6.1437	6.53723	7.45902	7.13251	6.88452	7.11281	7.49554	7.25649	7.47694	7.01825	6.89139	7.13908	6.80319	7.7929	6.79199	6.73283	6.95804	6.75776	C1QTNF6	C1q and TNF related 6	protein_coding	7.40966	3.79291	0.0186811	0.02
ENSG00000133477	FAM83F	FAM83F	6.62694	5.44636	5.20763	4.60276	5.80365	6.85534	7.11584	4.11297	5.87645	6.94826	6.54165	6.72139	3.92092	4.33709	5.98044	8.66878	8.41575	7.94084	6.81923	6.80819	4.87716	FAM83F	family with sequence similarity 83 member F	protein_coding	8.34179	3.96044	0.0158758	0.023
ENSG00000133561	GIMAP6	GIMAP6	5.59846	5.96685	5.79375	5.943	5.79319	6.81053	6.11035	5.44998	6.50496	6.60907	6.47957	6.17962	6.69726	6.80874	6.59416	3.84985	4.02199	3.85141	4.3716	4.70283	4.18298	GIMAP6	GTPase, IMAP family member 6	protein_coding	6.70005	30.849	2.69564e-07	0
ENSG00000133597	ADCK2	ADCK2	9.54173	9.76355	9.67017	7.9415	7.43515	8.26375	8.06606	8.02785	8.07006	8.46257	8.48416	8.3692	8.32661	8.23147	8.79985	7.49726	8.18286	7.69745	7.87439	7.62455	7.75687	ADCK2	aarF domain containing kinase 2	protein_coding	9.65848	22.1498	2.16021e-06	0
ENSG00000133606	MKRN1	MKRN1	12.5234	12.4546	12.3714	12.3414	12.671	12.228	12.293	12.3677	12.3619	12.1352	12.4825	12.3308	12.2079	12.4511	12.5593	13.2105	12.6858	13.417	13.2144	12.9963	12.391	MKRN1	makorin ring finger protein 1	protein_coding	13.1044	4.34684	0.0110443	0.02
ENSG00000133612	AGAP3	AGAP3	10.554	11.0292	11.0003	10.099	9.26562	10.164	10.4553	10.1907	10.0222	10.8477	10.4184	10.632	10.4038	9.6514	10.2996	11.3284	11.0528	10.459	10.6422	10.878	10.751	AGAP3	ArfGAP with GTPase domain, ankyrin repeat and PH domain 3	protein_coding	10.9467	4.70454	0.00800935	0.006
ENSG00000133619	KRBA1	KRBA1	9.60834	9.63077	9.57196	6.85661	6.1192	7.21772	7.16694	7.30542	6.78713	8.27068	8.06847	8.01052	7.71521	7.19921	7.99704	7.42192	7.5905	5.8952	6.80815	7.36444	7.90002	KRBA1	KRAB-A domain containing 1	protein_coding	9.60369	11.5629	9.86383e-05	0.002
ENSG00000133624	ZNF767P	ZNF767P	8.84904	8.81821	9.27405	6.75104	6.60533	4.85683	7.02948	7.03116	5.90604	6.69046	7.84662	7.70359	7.00487	7.09973	6.74621	7.63655	7.93814	7.5755	7.55509	7.39659	7.90966	ZNF767P	zinc finger family member 767, pseudogene	transcribed_unprocessed_pseudogene	8.98044	8.43929	0.000529354	0.001
ENSG00000133627	ACTR3B	ACTR3B	5.77415	6.04152	5.41689	7.30371	7.32736	7.79332	7.43832	7.5511	7.40616	7.61472	6.8244	7.21484	7.45237	6.93644	7.16056	8.22815	8.06486	8.50799	8.47934	8.00358	7.78768	ACTR3B	ARP3 actin related protein 3 homolog B	protein_coding	8.267	24.4404	1.17308e-06	0
ENSG00000133641	C12orf29	C12orf29	7.51748	7.3414	7.69265	10.2825	10.3356	10.2508	10.1157	10.035	10.0359	9.43831	9.3029	9.49169	10.0516	10.0838	9.55478	9.06616	9.29113	9.15003	9.07314	9.64472	10.0978	C12orf29	chromosome 12 open reading frame 29	protein_coding	10.2896	43.778	2.79361e-08	0
ENSG00000133678	TMEM254	TMEM254	8.72162	8.52094	8.40069	8.45237	8.21137	8.23016	8.24351	8.24868	8.30035	7.54806	7.5131	7.17233	8.14116	7.99011	8.0861	7.45679	7.44606	7.73002	7.7384	7.65699	7.8056	TMEM254	transmembrane protein 254	protein_coding	8.54775	30.2827	3.03396e-07	0
ENSG00000133687	TMTC1	TMTC1	5.20061	4.9942	5.15148	3.17382	4.14547	3.44562	3.27566	3.44271	3.40682	1.35835	1.33866	2.00025	1.39202	2.39539	1.98678	0.930047	1.10218	1.89208	2.71483	1.75328	1.13979	TMTC1	transmembrane and tetratricopeptide repeat containing 1	protein_coding	5.11543	25.9985	7.96693e-07	0
ENSG00000133703	KRAS	KRAS	11.1879	11.3594	11.1301	11.6347	11.7544	11.6043	11.4157	11.584	11.6629	11.0274	11.2099	11.0481	11.214	11.6807	11.2041	11.0943	10.551	11.4024	11.024	11.4771	11.1204	KRAS	KRAS proto-oncogene, GTPase	protein_coding	11.6645	3.26071	0.0320566	0.032
ENSG00000133704	IPO8	IPO8	10.8731	10.6332	10.8103	12.7715	12.8061	12.6987	12.5931	12.6184	12.8083	12.4343	12.3683	12.3127	12.328	12.7777	12.3719	11.8941	11.7134	11.9398	11.894	12.2549	12.2136	IPO8	importin 8	protein_coding	12.7587	64.9868	2.03415e-09	0
ENSG00000133731	IMPA1	IMPA1	11.0327	10.92	10.7387	11.4366	11.5822	11.353	11.1759	11.3155	11.4353	10.4419	10.6669	10.5652	11.2307	11.2574	10.9573	10.2153	10.3071	10.8393	10.4975	10.8274	10.8454	IMPA1	inositol monophosphatase 1	protein_coding	11.4573	12.5695	6.18669e-05	0
ENSG00000133739	LRRCC1	LRRCC1	6.67532	6.69061	6.77947	9.41932	9.29989	8.88292	9.13296	9.13581	9.0876	9.07746	9.18695	9.1861	8.95255	9.22604	8.65313	8.0261	8.03633	8.19977	8.07832	8.52961	8.9306	LRRCC1	leucine rich repeat and coiled-coil centrosomal protein 1	protein_coding	9.20071	47.002	1.75121e-08	0
ENSG00000133742	CA1	CA1	8.95566	8.14137	7.69489	8.00714	6.38426	5.49788	6.48892	5.49247	4.37215	3.08618	1.42264	3.02765	6.14842	4.8753	0.692242	2.33595	0.700734	0	0	3.89614	5.2619	CA1	carbonic anhydrase 1	protein_coding	8.26397	6.32689	0.00217051	0.004
ENSG00000133794	ARNTL	ARNTL	8.79861	8.85458	9.08706	9.00899	9.21181	8.56047	8.85441	8.92558	8.55485	8.79612	9.07118	9.06043	8.66399	9.04759	8.77805	9.28131	9.37004	9.28278	9.18968	9.22276	9.13989	ARNTL	aryl hydrocarbon receptor nuclear translocator like	protein_coding	9.31138	3.22133	0.0334116	0.031
ENSG00000133808	MICALCL	MICALCL	9.47029	8.9406	9.42386	4.65591	4.90058	5.43205	5.90524	4.00518	4.72136	6.02035	5.5792	3.86228	5.14713	5.36201	4.62641	5.42212	4.75038	3.47726	1.56305	3.24535	0	MICALCL	MICAL C-terminal like	protein_coding	9.27825	16.9173	1.10595e-05	0
ENSG00000133816	MICAL2	MICAL2	12.5873	11.9004	12.3766	10.2279	9.91283	11.0511	11.2668	9.3399	10.8991	11.7423	10.901	10.3082	10.687	10.8167	10.8436	10.6205	9.75831	8.76189	7.75146	7.73498	7.58791	MICAL2	microtubule associated monooxygenase, calponin and LIM domain containing 2	protein_coding	12.2881	14.2171	3.0637e-05	0
ENSG00000133818	RRAS2	RRAS2	6.91175	7.34303	7.24447	7.05548	7.51774	7.14233	6.87033	7.11365	7.01659	6.25669	5.83262	5.86112	6.38348	6.33532	5.92165	6.0277	6.25207	6.67939	6.31772	6.06666	6.61545	RRAS2	RAS related 2	protein_coding	7.23852	12.6947	5.85021e-05	0
ENSG00000133874	RNF122	RNF122	8.98405	9.31754	9.23945	6.96205	7.61861	7.26581	7.19532	7.53345	7.46741	7.31894	7.63763	7.68173	7.14228	7.56657	7.86185	8.3381	8.36701	9.02868	8.96621	8.23348	7.70681	RNF122	ring finger protein 122	protein_coding	9.18035	12.2387	7.18752e-05	0
ENSG00000133884	DPF2	DPF2	11.334	11.31	11.2958	11.0094	10.8698	11.0376	11.049	11.1044	10.9495	10.6729	10.6842	10.6275	11.1412	11.0201	11.0664	10.9431	10.9788	10.7709	10.9752	10.7633	10.7887	DPF2	double PHD fingers 2	protein_coding	11.3133	19.444	4.79376e-06	0
ENSG00000133895	MEN1	MEN1	8.34258	8.59192	8.7417	9.08416	8.48347	9.0803	9.25156	9.09746	9.00775	9.83943	9.53541	9.4987	9.48908	9.18641	9.48522	9.32098	9.53151	8.99566	9.31659	9.04861	9.21162	MEN1	menin 1	protein_coding	9.62451	7.62803	0.000881344	0.001
ENSG00000133943	DGLUCY	DGLUCY	10.3311	10.2598	10.3006	10.763	10.6019	11.1456	11.0068	10.8806	11.0267	10.8385	10.7254	10.7199	11.073	11.05	10.995	10.5035	10.8464	10.4957	10.6222	10.5828	10.3385	DGLUCY	D-glutamate cyclase	protein_coding	11.0393	9.29341	0.000321012	0
ENSG00000133962	CATSPERB	CATSPERB	2.67971	0	2.70097	4.18725	4.23928	4.01586	4.14708	4.42961	4.53281	2.6448	4.11054	4.28671	4.44401	4.43392	2.57279	6.0578	5.79074	7.34846	6.41632	6.68359	5.70636	CATSPERB	cation channel sperm associated auxiliary subunit beta	protein_coding	6.399	9.86521	0.000233974	0
ENSG00000133983	COX16	COX16	7.33825	7.59342	7.93657	7.68324	8.01147	8.1937	7.8213	7.50136	7.56547	6.76492	7.28838	7.08886	8.11226	7.95614	7.92995	6.37057	6.62197	6.40883	6.31405	6.89682	6.57552	COX16	COX16, cytochrome c oxidase assembly homolog	protein_coding	7.99945	22.6633	1.87506e-06	0
ENSG00000134001	EIF2S1	EIF2S1	10.7868	10.4868	10.2926	12.8682	12.8984	12.9097	12.6749	12.5626	12.6478	12.4032	11.9292	12.1512	12.6565	12.6403	12.1673	11.7505	11.8267	11.7169	11.7032	11.933	12.2166	EIF2S1	eukaryotic translation initiation factor 2 subunit alpha	protein_coding	12.8921	47.8534	1.5558e-08	0
ENSG00000134013	LOXL2	LOXL2	5.13539	5.16774	4.52862	3.36283	3.84454	5.16169	4.73769	5.43724	5.15342	5.18295	5.16326	4.23989	3.89469	3.3871	3.84791	4.83265	4.62193	3.76914	3.36951	3.57788	3.742	LOXL2	lysyl oxidase like 2	protein_coding	5.10945	4.30484	0.0114794	0.016
ENSG00000134014	ELP3	ELP3	9.04087	8.6929	8.78929	11.005	11.1032	11.1255	10.948	10.9346	10.9926	10.9445	10.9691	10.6829	10.8326	11.1325	10.9996	10.6887	10.6709	10.3819	10.5558	10.4766	10.4579	ELP3	elongator acetyltransferase complex subunit 3	protein_coding	11.0779	109.16	6.10013e-11	0
ENSG00000134030	CTIF	CTIF	10.2578	10.2518	10.2059	8.74302	8.81558	9.24845	9.36502	9.60486	9.51181	9.52349	9.58866	9.70689	9.27364	8.85915	9.5554	12.0035	11.3544	12.4174	12.1168	11.6512	10.6029	CTIF	cap binding complex dependent translation initiation factor	protein_coding	11.9251	24.9509	1.03098e-06	0
ENSG00000134042	MRO	MRO	0.340582	0	0	4.60301	5.32161	5.2617	4.61531	5.80789	5.24577	5.4756	5.61511	6.76284	5.46036	5.51265	5.54655	6.96484	6.7929	7.91265	7.43826	7.32996	6.79547	MRO	maestro	protein_coding	7.22346	78.8014	5.56623e-10	0
ENSG00000134046	MBD2	MBD2	11.1179	11.2763	11.306	10.7274	10.9766	10.8522	10.5076	10.6342	10.4779	10.4127	10.1315	10.2274	10.7141	10.5161	10.418	10.1392	10.1298	10.1618	10.2913	10.2273	10.2681	MBD2	methyl-CpG binding domain protein 2	protein_coding	11.2334	40.4644	4.67474e-08	0
ENSG00000134056	MRPS36	MRPS36	9.13012	9.07465	8.99665	9.7437	9.94769	9.8021	9.62173	9.56664	9.61488	9.29338	9.07246	9.21877	9.72723	9.55675	9.5409	9.31174	9.36337	9.50118	9.53021	9.36405	9.51309	MRPS36	mitochondrial ribosomal protein S36	protein_coding	9.83116	24.7905	1.0734e-06	0
ENSG00000134058	CDK7	CDK7	10.1517	10.0183	9.76533	10.1344	10.3495	10.1516	10.0846	9.80165	9.81974	9.92286	9.80937	9.91699	10.0118	10.0181	9.88493	9.46422	9.62025	9.71315	9.68939	9.68609	9.69359	CDK7	cyclin dependent kinase 7	protein_coding	10.2118	8.22033	0.000605298	0.001
ENSG00000134077	THUMPD3	THUMPD3	11.4211	11.3577	11.1851	11.6714	11.6495	11.5961	11.5333	11.3732	11.4625	11.4099	11.2657	11.3085	11.2609	11.5351	11.3333	10.8418	10.9304	10.9996	10.9139	10.9612	11.247	THUMPD3	THUMP domain containing 3	protein_coding	11.639	14.24	3.03544e-05	0
ENSG00000134086	VHL	VHL	10.2781	10.0867	10.2665	10.0098	10.026	9.63743	9.94366	9.74959	9.80912	9.58974	9.76133	9.62581	9.44018	9.66857	9.14269	10.2463	9.71279	10.2859	10.0019	10.1608	9.69196	VHL	von Hippel-Lindau tumor suppressor	protein_coding	10.2104	4.77427	0.00753474	0.006
ENSG00000134107	BHLHE40	BHLHE40	11.2755	11.3038	11.2162	9.8477	9.29557	9.53406	10.0456	9.52628	9.51967	10.2244	10.2591	10.1473	9.66997	9.97432	10.3794	10.9483	10.1377	9.56873	9.90412	10.2754	9.9301	BHLHE40	basic helix-loop-helix family member e40	protein_coding	11.2652	7.81694	0.000780134	0.002
ENSG00000134108	ARL8B	ARL8B	12.0378	11.8266	11.6149	12.2647	12.5312	12.1907	12.1288	12.2224	12.1596	11.811	12.1466	12.0378	12.0686	12.2321	12.2923	12.3256	11.8702	12.9876	12.4217	12.673	12.1386	ARL8B	ADP ribosylation factor like GTPase 8B	protein_coding	12.4111	1.92095	0.147349	0.147
ENSG00000134109	EDEM1	EDEM1	11.8808	12.1407	12.3291	12.478	12.8371	12.4177	12.2516	12.6878	12.5945	12.3542	12.6908	12.4509	12.0837	12.6232	12.4798	12.6611	12.4209	12.8102	12.802	12.8925	12.5009	EDEM1	ER degradation enhancing alpha-mannosidase like protein 1	protein_coding	12.7318	2.38817	0.0842591	0.078
ENSG00000134138	MEIS2	MEIS2	2.97379	0	1.41009	4.48133	4.63289	4.20303	4.99916	4.6671	5.64632	4.18681	4.8452	4.96781	3.45798	4.42844	4.45184	3.38505	4.04529	2.88765	2.38848	3.5562	3.61341	MEIS2	Meis homeobox 2	protein_coding	5.10419	8.17817	0.000621306	0
ENSG00000134146	DPH6	DPH6	8.67928	8.10652	8.07905	10.0961	10.4224	10.231	9.82847	10.0224	10.096	9.41916	9.37957	9.39962	10.1309	10.1059	9.91221	9.54878	9.4326	9.77105	9.5219	9.58156	9.8415	DPH6	diphthamine biosynthesis 6	protein_coding	10.2499	37.9016	7.15656e-08	0
ENSG00000134152	KATNBL1	KATNBL1	9.07614	8.74615	9.01251	10.3748	10.3542	10.1899	10.2333	10.0428	10.0772	9.59758	9.96427	9.86674	9.99982	9.92266	9.76253	9.28778	9.41924	9.7646	9.27742	9.73524	9.98671	KATNBL1	katanin regulatory subunit B1 like 1	protein_coding	10.3063	14.2872	2.97791e-05	0
ENSG00000134153	EMC7	EMC7	11.5135	11.5162	11.3878	11.8708	12.1064	12.1104	11.8304	11.7513	11.7464	11.4514	11.2311	11.5649	11.9177	11.7947	11.7769	11.6591	11.7201	11.9944	11.9163	11.7075	11.6095	EMC7	ER membrane protein complex subunit 7	protein_coding	12.0292	8.04507	0.000675105	0
ENSG00000134184	GSTM1	GSTM1	8.68559	9.32921	9.68642	9.23031	7.98757	8.81089	8.97431	8.36563	8.26106	9.01711	8.30035	7.84646	9.36676	8.35478	8.90753	6.28474	8.78577	7.54633	7.83376	6.81353	8.17454	GSTM1	glutathione S-transferase mu 1	protein_coding	9.23374	2.40238	0.0828753	0.077
ENSG00000134186	PRPF38B	PRPF38B	10.9479	10.8652	11.0148	10.6465	10.5852	10.2193	10.4566	10.3133	10.3908	10.2629	10.4519	10.3475	10.2759	10.2363	10.04	10.0827	10.0169	9.89849	9.86209	10.1247	10.3191	PRPF38B	pre-mRNA processing factor 38B	protein_coding	10.9427	13.5596	4.02192e-05	0
ENSG00000134198	TSPAN2	TSPAN2	10.5399	10.1166	10.0772	7.26255	6.7572	6.5173	6.61118	7.54921	7.01163	4.97008	4.16903	5.70004	7.04257	6.54769	5.29662	4.66731	5.44713	7.15985	7.13016	6.97882	7.84229	TSPAN2	tetraspanin 2	protein_coding	10.2446	16.1036	1.48078e-05	0
ENSG00000134201	GSTM5	GSTM5	8.33152	8.90199	8.55673	7.3321	7.50477	8.04442	6.45904	7.93352	7.48182	7.10854	6.99453	6.64104	8.05954	7.58823	8.15901	3.7915	6.16751	6.52611	6.71378	5.16931	5.47929	GSTM5	glutathione S-transferase mu 5	protein_coding	8.59675	6.95015	0.0013899	0
ENSG00000134202	GSTM3	GSTM3	8.0016	7.97035	7.81446	9.32491	9.23154	9.21518	9.24423	9.01583	9.04287	9.18909	8.58009	8.76177	9.35928	8.79329	9.11436	9.40594	10.1051	10.506	10.1981	9.51742	9.72811	GSTM3	glutathione S-transferase mu 3	protein_coding	10.0057	15.212	2.06857e-05	0
ENSG00000134215	VAV3	VAV3	11.9731	11.9071	11.7479	10.318	10.4931	10.3463	10.1896	10.3825	10.6553	10.7532	10.7325	10.7154	10.516	10.7638	10.6242	10.5857	10.4843	11.4002	11.2936	10.9049	10.5895	VAV3	vav guanine nucleotide exchange factor 3	protein_coding	11.876	11.3816	0.000107645	0
ENSG00000134222	PSRC1	PSRC1	3.11259	0.91048	2.98185	7.65136	7.98582	8.38824	7.51542	8.47494	8.54001	8.37414	8.42537	9.08147	8.60897	8.29475	8.36674	10.0907	10.0454	11.2715	11.11	9.90307	9.18518	PSRC1	proline and serine rich coiled-coil 1	protein_coding	10.4692	41.823	3.76777e-08	0
ENSG00000134242	PTPN22	PTPN22	8.99546	8.51597	8.84857	8.87918	8.9476	8.9209	8.56991	8.72143	9.05238	8.72472	8.66155	8.41007	8.86522	9.00106	8.42084	7.26457	6.93574	7.5531	7.65252	7.7723	7.96813	PTPN22	protein tyrosine phosphatase, non-receptor type 22	protein_coding	8.91589	23.2668	1.59331e-06	0
ENSG00000134247	PTGFRN	PTGFRN	1.36516	0	1.38641	5.39626	4.28729	5.38581	5.70699	3.80693	5.03768	6.58764	6.45624	6.14208	5.3274	6.45922	6.7974	2.48691	1.85169	3.27901	3.68673	1.72518	3.47426	PTGFRN	prostaglandin F2 receptor inhibitor	protein_coding	6.39532	20.3796	3.60148e-06	0
ENSG00000134248	LAMTOR5	LAMTOR5	11.097	11.3726	11.1579	11.4892	11.6325	11.6371	11.5365	11.3541	11.593	11.0514	10.7226	10.8899	11.7126	11.5447	11.4949	10.9332	11.3671	11.198	11.1841	11.0686	11.3164	LAMTOR5	late endosomal/lysosomal adaptor, MAPK and MTOR activator 5	protein_coding	11.5863	9.73702	0.000250861	0
ENSG00000134250	NOTCH2	NOTCH2	11.0616	10.9844	11.2525	11.5303	11.2201	11.0204	11.3513	11.3066	11.4984	11.6383	11.2693	10.89	11.1411	11.888	11.2122	9.89184	9.87133	9.44438	10.0057	10.0569	10.4222	NOTCH2	notch 2	protein_coding	11.4138	18.1645	7.23004e-06	0
ENSG00000134253	TRIM45	TRIM45	5.76205	5.81773	5.68601	5.80131	5.5064	5.09371	5.76475	5.53112	5.26151	5.51646	5.89814	5.91983	5.85784	6.03709	5.84581	4.38999	4.83355	3.54466	3.63045	4.32642	4.97208	TRIM45	tripartite motif containing 45	protein_coding	5.91358	9.11153	0.000356058	0.001
ENSG00000134255	CEPT1	CEPT1	7.87509	7.774	8.16753	9.74669	10.0542	9.48269	9.63984	9.69028	9.50973	9.0754	9.41611	9.28061	9.37825	9.73783	9.66613	8.78456	8.60674	9.14433	8.84095	9.23734	8.93437	CEPT1	choline/ethanolamine phosphotransferase 1	protein_coding	9.76119	26.3476	7.3263e-07	0
ENSG00000134265	NAPG	NAPG	9.25776	9.15653	8.91259	10.0148	10.1127	9.89402	9.74831	9.88677	9.75075	9.13028	9.14089	9.35477	9.62734	9.76835	9.35716	9.42464	9.25833	9.88301	9.66365	9.7868	9.72132	NAPG	NSF attachment protein gamma	protein_coding	10.0072	9.81277	0.000240721	0
ENSG00000134278	SPIRE1	SPIRE1	9.03141	8.8597	8.93416	9.89773	9.82014	9.65222	9.70088	9.84734	9.32397	9.36589	9.02691	9.19473	9.45858	9.68613	9.11998	9.39429	8.61475	9.5378	9.38806	9.60273	9.21876	SPIRE1	spire type actin nucleation factor 1	protein_coding	9.79003	3.52757	0.0243432	0.03
ENSG00000134283	PPHLN1	PPHLN1	11.0971	11.0341	10.7778	11.6206	11.8654	11.6356	11.5844	11.5902	11.5608	11.2248	11.0615	11.5121	11.391	11.4955	11.1886	12.037	11.4368	11.6448	11.6952	12.0814	11.5881	PPHLN1	periphilin 1	protein_coding	11.7883	6.5054	0.001905	0.001
ENSG00000134285	FKBP11	FKBP11	8.58916	8.31344	8.43866	8.57475	8.20037	8.44577	8.54336	8.56307	8.39652	9.00832	8.29142	8.70915	8.81368	8.20237	8.14599	8.706	8.88306	8.50302	8.45792	8.72679	8.50423	FKBP11	FK506 binding protein 11	protein_coding	8.69736	0.828141	0.567219	0.582
ENSG00000134294	SLC38A2	SLC38A2	14.2985	13.9612	14.0134	14.4469	14.6237	14.1725	14.4284	14.2643	14.4559	14.1469	14.7199	14.3553	14.0842	14.8718	14.7617	14.1676	13.4479	14.1494	13.7131	14.3383	13.8732	SLC38A2	solute carrier family 38 member 2	protein_coding	14.5726	2.1058	0.117742	0.125
ENSG00000134308	YWHAQ	YWHAQ	13.8621	13.9815	13.7314	13.5437	13.6271	13.5989	13.3359	13.4408	13.3862	13.4625	13.0596	13.2032	13.4001	13.3051	13.1308	12.9336	13.0687	13.2016	13.1135	13.1149	13.405	YWHAQ	tyrosine 3-monooxygenase/tryptophan 5-monooxygenase activation protein theta	protein_coding	13.8583	11.8255	8.70739e-05	0
ENSG00000134318	ROCK2	ROCK2	9.8579	9.51488	9.76058	12.2286	12.6662	12.3052	12.0858	12.6125	12.5567	12.2199	12.4062	12.5635	11.7014	12.335	11.893	13.7326	13.0895	14.3095	14.0266	13.9509	13.1304	ROCK2	Rho associated coiled-coil containing protein kinase 2	protein_coding	13.7105	40.8638	4.38445e-08	0
ENSG00000134321	RSAD2	RSAD2	8.75407	9.05733	9.22659	9.75111	9.64323	9.84524	10.9437	8.70225	9.63142	10.7584	10.2779	9.76383	9.46116	10.2963	10.5735	10.0473	8.93288	9.28247	9.31954	9.18565	9.13254	RSAD2	radical S-adenosyl methionine domain containing 2	protein_coding	10.2667	1.96312	0.139951	0.152
ENSG00000134323	MYCN	MYCN	10.3526	10.351	10.1596	7.66694	6.97864	6.64055	8.02327	7.48521	6.38781	7.40499	8.04674	7.62047	7.79118	7.73571	8.11712	6.80883	6.98714	6.60711	6.63631	6.55577	7.38732	MYCN	MYCN proto-oncogene, bHLH transcription factor	protein_coding	10.2877	22.3027	2.07043e-06	0
ENSG00000134326	CMPK2	CMPK2	9.1818	9.30161	9.00503	9.24215	9.13916	9.44119	10.0511	8.36902	9.24546	9.92504	9.64045	9.07237	9.25054	9.50644	9.7345	8.54033	8.01832	7.55903	7.83326	7.90984	8.13107	CMPK2	cytidine/uridine monophosphate kinase 2	protein_coding	9.54595	7.44402	0.000994545	0.003
ENSG00000134330	IAH1	IAH1	10.1424	10.3672	10.3014	10.3726	10.5309	10.6206	10.3194	10.2958	10.3506	10.0068	9.89295	9.87869	10.375	10.2056	10.4744	9.75919	10.429	10.1777	10.2818	10.0445	10.3743	IAH1	isoamyl acetate hydrolyzing esterase 1 (putative)	protein_coding	10.508	3.63008	0.0219537	0.016
ENSG00000134333	LDHA	LDHA	15.1403	15.1787	15.1192	15.4591	15.3154	15.7254	15.1706	15.1498	15.5765	15.6947	14.7951	15.4248	15.5163	15.5225	15.3225	14.284	14.4147	14.2324	14.4515	14.5371	14.6793	LDHA	lactate dehydrogenase A	protein_coding	15.4999	12.8518	5.45695e-05	0
ENSG00000134369	NAV1	NAV1	6.82968	7.0262	7.45384	5.17589	4.43153	5.36339	4.89237	5.34616	5.28014	4.3748	3.70134	4.12644	4.49664	4.89296	3.92032	3.69528	3.76532	3.45567	3.44193	3.54953	3.55139	NAV1	neuron navigator 1	protein_coding	7.10324	40.2305	4.85488e-08	0
ENSG00000134371	CDC73	CDC73	9.43845	9.23696	9.12431	10.4019	10.5082	10.349	10.2282	10.3109	10.439	9.90046	9.81446	9.92372	9.88492	10.265	9.73255	10.2201	9.91999	10.4175	10.264	10.4884	10.2237	CDC73	cell division cycle 73	protein_coding	10.4197	16.3695	1.34429e-05	0
ENSG00000134375	TIMM17A	TIMM17A	9.81488	9.77531	9.52292	11.8402	11.8448	11.7423	11.6417	11.4598	11.5035	11.1133	10.571	10.992	11.6456	11.3451	10.9368	10.9789	11.0103	11.1543	11.0562	11.2081	11.2989	TIMM17A	translocase of inner mitochondrial membrane 17A	protein_coding	11.8091	35.5543	1.08284e-07	0
ENSG00000134419	RPS15A	RPS15A	14.1175	14.1263	14.0145	11.9616	12.0909	12.2165	11.9385	11.3901	11.9484	11.5431	11.4653	11.2145	11.8716	11.603	12.2791	10.8306	11.5977	10.8159	10.9193	10.7989	11.3903	RPS15A	ribosomal protein S15a	protein_coding	14.0861	40.206	4.87417e-08	0
ENSG00000134440	NARS	NARS	11.2715	11.031	11.4826	13.5107	13.5059	13.3783	13.3499	13.2553	13.2328	13.3293	13.7679	13.549	13.2936	13.8038	13.7409	12.7779	12.8009	12.5846	12.8173	12.8419	12.9398	NARS	asparaginyl-tRNA synthetase	protein_coding	13.6128	69.8771	1.25036e-09	0
ENSG00000134461	ANKRD16	ANKRD16	6.55451	6.35579	6.6292	6.3565	5.50361	6.26227	6.20085	6.04597	5.99736	6.75168	6.64236	6.69315	6.07707	6.0965	6.0461	5.72093	6.1333	5.74044	5.44094	6.20897	5.81016	ANKRD16	ankyrin repeat domain 16	protein_coding	6.69573	4.93755	0.00654301	0.01
ENSG00000134463	ECHDC3	ECHDC3	7.76057	7.72838	7.44596	6.22302	5.90826	6.72232	6.23532	6.48114	6.84369	7.7312	7.00192	7.25209	7.17991	6.77781	7.37612	6.56039	6.93898	6.8018	6.64474	6.78472	7.03053	ECHDC3	enoyl-CoA hydratase domain containing 3	protein_coding	7.64497	7.76866	0.00080468	0.001
ENSG00000134470	IL15RA	IL15RA	7.28874	7.66519	7.38464	4.49967	4.26517	4.83025	5.57979	4.68795	5.06709	6.01862	5.90582	5.31764	4.63725	6.07452	6.61903	3.59032	4.04256	3.55235	4.16865	3.63594	3.31464	IL15RA	interleukin 15 receptor subunit alpha	protein_coding	7.44619	20.7893	3.18901e-06	0
ENSG00000134480	CCNH	CCNH	11.5691	11.5835	11.1909	11.7977	11.7013	11.9306	11.5706	11.6266	11.8238	11.4301	11.1934	11.4158	11.7355	11.654	11.3908	11.1455	11.2077	11.2328	11.3209	11.3287	11.5098	CCNH	cyclin H	protein_coding	11.8099	6.47988	0.00194059	0.003
ENSG00000134504	KCTD1	KCTD1	5.58451	5.61121	5.19073	6.06168	5.6405	5.09059	5.55438	5.80389	4.90473	5.13456	5.71578	5.34905	5.65366	5.468	5.72552	5.1213	4.94551	4.23533	4.64305	5.21755	4.84562	KCTD1	potassium channel tetramerization domain containing 1	protein_coding	5.61573	2.59749	0.0661965	0.073
ENSG00000134531	EMP1	EMP1	11.3948	11.6685	11.3803	8.15403	4.94804	4.72463	7.42873	4.38279	6.31196	3.42396	2.81931	0.78046	3.1357	4.32855	4.08891	0	1.77548	2.78776	0	2.23392	0	EMP1	epithelial membrane protein 1	protein_coding	11.4812	23.5849	1.46448e-06	0
ENSG00000134569	LRP4	LRP4	8.38883	7.50864	7.67927	7.28339	7.11303	7.20587	7.34339	7.33776	6.97759	8.10469	7.72126	8.36973	7.15964	7.56154	7.64756	8.70091	7.44794	6.77217	7.00996	7.56148	6.96742	LRP4	LDL receptor related protein 4	protein_coding	8.06523	1.7112	0.190869	0.146
ENSG00000134574	DDB2	DDB2	9.13323	9.04113	9.2535	10.5206	10.239	10.4108	10.6554	10.4963	10.4368	10.7712	11.0139	11.1027	10.796	10.7657	11.0578	10.2338	10.426	9.79583	10.099	10.2432	10.5415	DDB2	damage specific DNA binding protein 2	protein_coding	10.9626	29.968	3.24279e-07	0
ENSG00000134590	RTL8C	RTL8C	9.7564	9.9911	9.83068	9.22087	8.98547	9.61328	9.55544	9.74177	9.47	10.2634	10.0851	10.2556	9.89967	9.49996	10.5671	10.9074	10.8445	11.1443	11.4307	10.8363	10.3167	RTL8C	retrotransposon Gag like 8C	protein_coding	10.9654	10.6854	0.000152133	0
ENSG00000134594	RAB33A	RAB33A	9.63059	9.74006	9.51352	9.38389	9.35102	9.29173	9.46159	9.5246	9.10929	9.68363	9.48585	9.85948	9.50457	9.29827	9.67005	11.0027	11.0758	10.7506	10.9702	10.5352	10.6526	RAB33A	RAB33A, member RAS oncogene family	protein_coding	10.943	43.1563	3.06821e-08	0
ENSG00000134627	PIWIL4	PIWIL4	6.21311	5.89339	6.24886	3.89865	3.67581	2.86743	4.02074	3.4661	3.32667	2.71877	3.25162	3.83016	3.70353	3.38235	3.64676	4.29046	4.02448	4.74553	4.44138	3.94377	3.75175	PIWIL4	piwi like RNA-mediated gene silencing 4	protein_coding	6.11845	18.8167	5.84615e-06	0
ENSG00000134644	PUM1	PUM1	12.7395	12.9191	12.7966	12.3557	12.3423	12.3549	12.3198	12.3341	12.5031	12.1895	12.301	12.009	12.0752	12.6098	12.2713	12.1983	12.0109	11.8123	11.9263	12.0681	11.8805	PUM1	pumilio RNA binding family member 1	protein_coding	12.8184	10.8568	0.000139495	0
ENSG00000134684	YARS	YARS	12.37	12.138	12.3126	13.3402	13.4585	13.4792	13.2755	13.3192	13.3341	13.2789	13.5885	13.3874	13.4517	13.8131	13.8848	12.804	12.9056	12.7429	13.0041	12.7315	12.7317	YARS	tyrosyl-tRNA synthetase	protein_coding	13.7165	39.213	5.73671e-08	0
ENSG00000134686	PHC2	PHC2	12.5407	12.6277	12.4862	10.4534	10.1254	10.9476	10.8366	10.4341	10.6715	10.6838	10.4811	10.2181	10.8167	10.3807	10.8781	9.90652	10.1611	9.92359	10.1027	9.72556	9.75219	PHC2	polyhomeotic homolog 2	protein_coding	12.5516	40.2928	4.80612e-08	0
ENSG00000134744	ZCCHC11	ZCCHC11	11.0689	10.9232	11.1349	11.1142	11.0989	10.882	10.9696	10.9706	10.9074	10.9365	10.9981	10.9375	10.5932	11.0695	10.4691	10.6532	10.6274	10.5277	10.6186	10.8491	10.9613	ZCCHC11	zinc finger CCHC-type containing 11	protein_coding	11.0423	3.57576	0.0231853	0.034
ENSG00000134779	TPGS2	TPGS2	12.0928	12.0606	11.9962	12.1708	12.269	12.4197	12.17	12.1192	12.3157	11.9196	11.7981	11.844	12.1531	12.2429	12.0526	11.3522	11.5743	11.6086	11.8428	11.6295	11.6448	TPGS2	tubulin polyglutamylase complex subunit 2	protein_coding	12.2865	22.6978	1.85751e-06	0
ENSG00000134802	SLC43A3	SLC43A3	9.94195	9.86404	10.0393	12.4442	12.4895	13.2205	12.4508	12.3689	12.7416	12.4163	12.1126	12.1448	12.5563	12.1176	12.3311	10.9783	11.5088	11.6303	11.8845	11.3823	11.5236	SLC43A3	solute carrier family 43 member 3	protein_coding	12.7181	38.416	6.55641e-08	0
ENSG00000134815	DHX34	DHX34	7.08092	7.15514	7.17104	6.69355	6.20423	7.09515	7.07733	6.98903	7.12554	7.67207	7.17602	7.43462	7.151	6.41367	6.97401	7.33141	7.27724	6.9819	7.03497	7.24187	7.01529	DHX34	DExH-box helicase 34	protein_coding	7.42757	2.72208	0.0575036	0.05
ENSG00000134825	TMEM258	TMEM258	11.8701	12.1254	12.0714	11.7549	12.1772	11.8836	11.9144	11.6105	11.9681	11.6113	11.0824	11.2918	12.3484	11.9368	12.1679	11.2388	11.5964	11.1039	11.3208	11.1314	11.3244	TMEM258	transmembrane protein 258	protein_coding	12.1511	10.3255	0.000183176	0.001
ENSG00000134852	CLOCK	CLOCK	8.95563	8.96596	9.27645	9.96436	10.0954	10.1358	9.71048	9.98342	10.2087	9.87992	9.85423	9.93653	9.41423	10.0439	9.41412	10.1157	9.63654	10.1555	9.98003	10.4239	10.0062	CLOCK	clock circadian regulator	protein_coding	10.1367	7.46078	0.000983582	0.001
ENSG00000134871	COL4A2	COL4A2	3.17251	1.29232	2.19377	2.68005	0	0.286271	2.63988	2.39189	0	3.72257	2.96591	3.98596	2.01927	2.09665	3.82048	10.4321	8.33853	6.70108	6.84458	8.63582	8.65085	COL4A2	collagen type IV alpha 2 chain	protein_coding	8.49057	17.7579	8.28134e-06	0
ENSG00000134874	DZIP1	DZIP1	2.50501	1.48732	0	6.03694	4.77507	4.56873	4.57184	5.56264	4.37346	5.22499	3.83898	5.35728	5.04885	5.20493	3.73308	4.81119	4.23255	3.65988	4.08962	5.22578	5.13958	DZIP1	DAZ interacting zinc finger protein 1	protein_coding	5.12691	7.74397	0.000817571	0.007
ENSG00000134882	UBAC2	UBAC2	11.4793	11.6617	11.4953	11.2305	11.2837	11.5466	11.3886	11.4158	11.4916	11.3465	11.1989	11.2614	11.5412	11.4454	11.658	11.8264	11.6252	12.4226	12.2242	11.8374	11.501	UBAC2	UBA domain containing 2	protein_coding	11.958	3.76526	0.019196	0.025
ENSG00000134884	ARGLU1	ARGLU1	11.6817	11.791	11.877	11.2466	11.287	10.6452	11.0118	11.0666	10.6961	10.8441	11.3272	11.2708	11.1736	10.9677	10.7902	11.1132	11.1536	11.0236	10.889	11.0088	11.4275	ARGLU1	arginine and glutamate rich 1	protein_coding	11.7832	4.67613	0.00821236	0.014
ENSG00000134897	BIVM	BIVM	8.7111	8.73055	9.00698	9.9071	10.0931	9.49759	9.61181	9.7371	9.56009	9.10137	9.51352	9.25405	9.59739	9.47978	9.42642	9.2537	8.92057	9.84402	9.30858	9.61544	9.52263	BIVM	basic, immunoglobulin-like variable motif containing	protein_coding	9.83261	5.09062	0.00574574	0.004
ENSG00000134900	TPP2	TPP2	12.2269	12.0442	12.4529	12.8413	13.0103	12.701	12.7362	12.8125	12.8943	12.6909	12.7602	12.7077	12.4374	12.7763	12.3657	13.0584	12.6684	13.2794	13.0313	13.1119	12.711	TPP2	tripeptidyl peptidase 2	protein_coding	13.0021	5.67255	0.00357577	0.002
ENSG00000134901	KDELC1	KDELC1	8.09915	8.09343	8.26089	8.69415	8.61834	8.32838	8.33162	8.43401	8.18999	8.36968	8.04783	8.13124	8.38533	8.36259	8.07583	7.53406	7.69611	7.06664	7.25407	7.61445	8.26189	KDELC1	KDEL motif containing 1	protein_coding	8.54696	6.36103	0.00211662	0.003
ENSG00000134905	CARS2	CARS2	10.5186	10.4439	10.5265	10.4317	9.87275	10.4742	10.3567	10.3999	10.3295	11.0007	10.6808	10.9029	10.6864	10.1393	10.6307	10.5129	10.9232	10.4625	10.792	10.5297	10.8623	CARS2	cysteinyl-tRNA synthetase 2, mitochondrial	protein_coding	10.8615	2.7971	0.0528843	0.052
ENSG00000134909	ARHGAP32	ARHGAP32	8.53582	8.56595	8.7929	7.95964	8.23057	7.71091	7.826	8.2964	8.31935	7.75292	8.06713	7.86523	7.41067	8.06974	7.61587	8.56723	7.88924	8.89571	8.78079	8.567	7.93299	ARHGAP32	Rho GTPase activating protein 32	protein_coding	8.63156	3.20291	0.0340673	0.043
ENSG00000134954	ETS1	ETS1	9.58437	9.90963	9.93905	8.91175	8.58701	8.32512	9.24626	8.57884	8.729	9.27306	8.84939	8.48967	8.83862	9.11367	8.75918	9.2123	8.56348	7.47036	7.51463	8.44053	8.55948	ETS1	ETS proto-oncogene 1, transcription factor	protein_coding	9.81101	3.68629	0.0207562	0.023
ENSG00000134970	TMED7	TMED7	11.6705	11.4481	11.3653	12.2717	12.4904	12.2507	12.0368	12.2069	12.3515	10.7722	11.2456	11.1534	11.887	12.0978	11.8421	11.2784	10.8789	11.9709	11.2927	12.1817	11.8687	TMED7	transmembrane p24 trafficking protein 7	protein_coding	12.3376	6.75348	0.00159513	0.001
ENSG00000134996	OSTF1	OSTF1	9.54985	9.49766	9.50083	9.98493	10.3085	10.3997	10.1464	10.0986	10.304	10.3247	10.3446	10.3946	10.3945	10.3214	10.6253	10.6556	10.6751	11.2645	11.1849	10.6695	10.3775	OSTF1	osteoclast stimulating factor 1	protein_coding	10.8651	10.9301	0.000134459	0
ENSG00000135002	RFK	RFK	11.4098	11.1517	10.9439	10.2998	10.3714	10.5192	10.225	10.0721	10.2971	9.68199	9.47652	9.52657	10.1715	10.2831	9.86929	9.31484	9.40226	9.73682	9.34416	9.58692	9.96306	RFK	riboflavin kinase	protein_coding	11.1684	26.1449	7.69093e-07	0
ENSG00000135018	UBQLN1	UBQLN1	12.9234	12.8699	12.7812	12.7561	12.9138	12.743	12.6108	12.605	12.7315	12.2853	12.2072	12.252	12.4444	12.5426	12.2703	12.5186	12.2985	12.5981	12.5083	12.5768	12.3587	UBQLN1	ubiquilin 1	protein_coding	12.8582	13.1793	4.73079e-05	0.001
ENSG00000135040	NAA35	NAA35	8.35491	8.211	8.23692	9.59663	9.57005	9.55675	9.44138	9.37482	9.48006	9.44739	9.23091	9.34131	9.36655	9.45633	9.02255	9.23651	9.08662	9.1121	9.13827	9.27524	9.41548	NAA35	N(alpha)-acetyltransferase 35, NatC auxiliary subunit	protein_coding	9.57448	38.8341	6.11079e-08	0
ENSG00000135047	CTSL	CTSL	5.39543	3.97919	4.14367	8.81317	7.54705	6.63989	8.23364	6.6476	7.23677	7.23725	7.36794	7.5047	6.76503	6.98514	7.11352	6.93222	7.17373	6.30929	6.60318	6.23732	6.06159	CTSL	cathepsin L	protein_coding	7.6667	8.73408	0.000443653	0
ENSG00000135048	TMEM2	TMEM2	10.32	10.2218	10.3246	10.2332	9.63635	10.6401	9.96754	9.74364	10.0964	10.5359	10.1044	10.1952	10.1312	10.5958	10.0597	10.1625	9.42074	10.0538	10.2258	10.022	9.94955	TMEM2	transmembrane protein 2	protein_coding	10.2888	0.985224	0.471172	0.469
ENSG00000135049	AGTPBP1	AGTPBP1	9.93598	9.5567	9.58551	8.58021	8.6931	8.49758	8.47292	8.37506	8.66427	8.57113	8.53342	8.58196	8.26891	8.60541	8.30604	7.86302	7.65993	8.34611	8.12211	8.11559	8.02002	AGTPBP1	ATP/GTP binding protein 1	protein_coding	9.69273	27.9554	5.04192e-07	0
ENSG00000135052	GOLM1	GOLM1	7.10415	7.72647	6.81347	11.6826	11.5614	11.5197	11.4114	11.5388	11.4371	11.2868	10.8239	10.9591	11.4912	11.5925	11.0316	10.0894	10.2393	9.56918	9.84975	10.2235	10.8656	GOLM1	golgi membrane protein 1	protein_coding	11.5879	65.1939	1.99126e-09	0
ENSG00000135069	PSAT1	PSAT1	1.98484	1.78272	1.26913	8.04082	7.40948	7.53822	7.40641	7.39009	7.79159	10.0933	12.3453	11.0681	8.88616	11.9702	12.6177	5.62597	6.14945	5.30469	5.66256	5.8933	7.0697	PSAT1	phosphoserine aminotransferase 1	protein_coding	11.1689	36.3267	9.42315e-08	0
ENSG00000135070	ISCA1	ISCA1	9.90722	9.97028	9.78105	12.0912	12.2813	12.0689	11.8904	12.1706	11.8283	11.0902	10.9937	11.6332	11.5955	11.5778	11.3614	12.7886	12.1305	13.2641	12.6988	12.8549	12.5933	ISCA1	iron-sulfur cluster assembly 1	protein_coding	12.7278	38.604	6.35164e-08	0
ENSG00000135077	HAVCR2	HAVCR2	7.28667	6.266	6.8373	6.92222	5.11139	6.00997	7.22738	4.4911	6.14588	7.16755	6.81406	6.32803	6.34088	6.46887	7.13059	5.54548	4.42122	5.18558	5.38684	4.36871	5.01826	HAVCR2	hepatitis A virus cellular receptor 2	protein_coding	6.79666	3.2941	0.0309556	0.04
ENSG00000135090	TAOK3	TAOK3	14.1863	14.2712	14.2968	12.9204	13.2188	12.9739	12.8832	13.1754	13.1284	12.8991	13.0798	13.0418	12.7024	13.0162	12.8869	13.9472	13.6104	14.2615	14.1585	13.9708	13.4517	TAOK3	TAO kinase 3	protein_coding	14.2514	20.3488	3.63484e-06	0
ENSG00000135108	FBXO21	FBXO21	7.92314	7.91128	7.85159	8.70973	8.62038	8.52265	8.54655	8.45754	8.34391	8.32418	8.04594	8.20717	8.33018	8.74324	8.17804	7.54289	7.24312	7.25203	7.56214	7.74463	7.88904	FBXO21	F-box protein 21	protein_coding	8.61759	23.9969	1.31493e-06	0
ENSG00000135114	OASL	OASL	5.98806	5.65856	5.10749	1.66778	1.76044	2.274	1.89064	0.472728	3.18891	2.38836	3.36868	2.91479	2.10011	3.42541	3.63828	2.69703	2.78428	3.2116	3.15988	2.89877	0.947417	OASL	2'-5'-oligoadenylate synthetase like	protein_coding	5.5847	7.30057	0.00109435	0.004
ENSG00000135124	P2RX4	P2RX4	9.7585	9.88492	9.8238	7.28742	7.24204	7.83025	7.64587	7.59794	7.83843	7.62418	7.50419	7.18393	8.05467	7.74054	7.96187	5.59485	6.57654	6.82469	7.3925	6.32927	6.36161	P2RX4	purinergic receptor P2X 4	protein_coding	9.82241	26.4908	7.08068e-07	0
ENSG00000135144	DTX1	DTX1	4.8477	5.24315	6.42839	3.10732	1.93695	2.71353	2.48218	2.55612	2.2723	1.14983	0	0	0	0	0	0	0.0863115	0	0	0	0	DTX1	deltex E3 ubiquitin ligase 1	protein_coding	5.50641	60.8047	3.17364e-09	0
ENSG00000135148	TRAFD1	TRAFD1	11.2486	11.3999	11.0869	11.6022	11.6994	11.6137	11.6022	11.6545	11.7156	11.2094	11.4289	11.3133	11.4503	11.61	11.6976	11.9455	11.6415	11.8796	11.9938	11.6651	11.1375	TRAFD1	TRAF-type zinc finger domain containing 1	protein_coding	11.8222	3.16042	0.0356357	0.047
ENSG00000135164	DMTF1	DMTF1	12.0144	12.0077	12.2188	10.8608	10.8438	9.95136	10.6679	10.8395	10.4506	10.7863	11.1992	11.2852	10.4531	10.6511	10.2907	11.2247	11.1053	11.2155	10.9736	11.17	11.3854	DMTF1	cyclin D binding myb like transcription factor 1	protein_coding	12.0803	13.6101	3.93728e-05	0.001
ENSG00000135205	CCDC146	CCDC146	8.25122	7.53052	7.2911	6.34996	6.0765	5.26812	5.88921	5.86679	5.46432	5.66378	6.61914	6.09067	5.63856	6.20625	5.67194	5.42812	6.22586	5.85249	5.50765	5.55391	6.20902	CCDC146	coiled-coil domain containing 146	protein_coding	7.69095	8.15677	0.000629619	0.005
ENSG00000135211	TMEM60	TMEM60	8.33568	8.14441	7.63851	9.5513	10.0521	9.68157	9.59133	9.48933	9.5183	9.18257	9.22724	9.15162	9.57713	9.58836	9.69721	8.77936	8.7619	9.31042	9.1067	9.1798	8.97339	TMEM60	transmembrane protein 60	protein_coding	9.76165	22.4967	1.96255e-06	0
ENSG00000135218	CD36	CD36	8.50842	7.4164	7.93195	9.68926	11.8902	12.1499	10.2586	11.0745	11.9144	10.1597	9.98703	10.5342	9.31872	9.26184	9.78563	11.4171	12.0655	13.8689	13.0166	11.9378	11.3859	CD36	CD36 molecule	protein_coding	12.4505	9.8252	0.000239101	0
ENSG00000135241	PNPLA8	PNPLA8	10.0167	9.87274	9.87632	10.2798	10.6367	10.2493	10.1957	10.2925	10.4747	9.82485	10.1697	10.2026	9.90314	10.3435	10.0211	10.4967	10.1701	10.8878	10.6173	10.6611	10.5999	PNPLA8	patatin like phospholipase domain containing 8	protein_coding	10.6261	4.68543	0.00814528	0.01
ENSG00000135250	SRPK2	SRPK2	11.288	10.9939	11.0101	11.3452	11.5393	11.3329	11.3079	11.3704	11.4699	11.3495	11.2944	11.1584	11.1722	11.5407	11.1868	10.8178	10.9938	11.0644	10.9786	11.0619	11.0004	SRPK2	SRSF protein kinase 2	protein_coding	11.4058	5.71492	0.0034584	0.004
ENSG00000135297	MTO1	MTO1	10.3687	10.3405	10.3025	10.5465	10.635	10.4791	10.5323	10.4719	10.4754	10.5038	10.7206	10.5403	10.5549	10.6097	10.5407	9.83223	10.0687	9.75778	9.88786	9.89321	10.1406	MTO1	mitochondrial tRNA translation optimization 1	protein_coding	10.5882	26.0008	7.96267e-07	0
ENSG00000135299	ANKRD6	ANKRD6	9.61749	9.61683	9.76095	7.14875	7.66427	7.86803	7.22887	7.59755	7.64815	7.66769	7.56449	7.83798	7.35672	7.7697	7.62911	8.56132	7.93509	8.97987	8.93107	8.78144	8.22675	ANKRD6	ankyrin repeat domain 6	protein_coding	9.66509	20.6138	3.35868e-06	0
ENSG00000135334	AKIRIN2	AKIRIN2	11.9538	12.2492	11.8034	9.95646	10.0926	9.8795	9.81351	9.85834	9.80517	10.1923	10.1796	10.3369	10.1381	9.99256	10.2864	11.3714	10.6331	11.3839	11.201	10.9266	10.3435	AKIRIN2	akirin 2	protein_coding	12.0021	27.0396	6.22258e-07	0
ENSG00000135341	MAP3K7	MAP3K7	9.18527	9.14263	9.13244	9.32215	9.52896	9.39595	9.20532	9.3673	9.38583	9.19014	9.16888	9.19948	9.18495	9.34033	9.03269	9.24422	9.24803	9.54325	9.52789	9.3467	9.3847	MAP3K7	mitogen-activated protein kinase kinase kinase 7	protein_coding	9.41976	3.19592	0.0343199	0.045
ENSG00000135363	LMO2	LMO2	13.0436	13.271	13.061	12.2737	12.4951	12.287	12.4723	12.0743	12.2075	12.1973	12.188	11.957	12.3725	12.1011	12.375	12.2685	11.925	12.3847	12.2978	12.2349	11.7531	LMO2	LIM domain only 2	protein_coding	13.1252	10.1668	0.000199121	0.004
ENSG00000135387	CAPRIN1	CAPRIN1	14.8185	14.6137	14.4887	14.9153	15.0545	14.9426	14.7822	14.8404	14.9395	14.7462	14.5294	14.5509	14.6739	14.9142	14.5454	14.6277	14.5222	14.5448	14.5648	14.6703	14.5604	CAPRIN1	cell cycle associated protein 1	protein_coding	14.9708	5.0181	0.00610887	0.008
ENSG00000135392	DNAJC14	DNAJC14	8.93336	8.82901	8.82964	9.31675	9.17823	9.40851	9.35192	9.25698	9.33969	9.21065	9.10729	9.05264	9.17762	9.41869	9.1987	9.2749	9.10345	9.3209	9.32474	9.22828	8.9625	DNAJC14	DnaJ heat shock protein family (Hsp40) member C14	protein_coding	9.3162	5.54935	0.00394358	0.008
ENSG00000135404	CD63	CD63	13.134	13.1669	13.0745	14.461	14.5955	14.8116	14.5494	14.6758	14.6626	14.1368	14.2726	14.3329	14.7104	14.5633	14.9844	15.3213	15.4226	15.701	15.6149	15.0256	14.8441	CD63	CD63 molecule	protein_coding	15.4816	40.4656	4.67383e-08	0
ENSG00000135424	ITGA7	ITGA7	6.89244	6.21156	5.96617	5.50308	5.33271	5.33878	6.06436	6.16429	5.18859	5.77507	6.55545	6.357	5.39936	5.00029	5.65999	6.8838	6.90949	6.09581	6.75191	6.76436	6.77023	ITGA7	integrin subunit alpha 7	protein_coding	6.76217	6.69079	0.00166763	0.001
ENSG00000135426	TESPA1	TESPA1	13.0278	13.1331	13.0165	12.9406	13.0314	12.5096	13.2274	12.7845	12.5287	12.9075	12.8073	12.7631	12.7615	12.8125	12.7847	13.4599	12.6668	13.3515	13.2444	12.8676	12.4717	TESPA1	thymocyte expressed, positive selection associated 1	protein_coding	13.1594	0.76796	0.607333	0.629
ENSG00000135439	AGAP2	AGAP2	7.6372	7.77993	7.71138	8.52207	7.84276	8.60593	8.65314	8.76382	8.66715	9.02149	8.91089	9.00622	8.82595	8.80629	8.98504	9.4794	9.31462	9.38097	9.51784	9.34257	9.09771	AGAP2	ArfGAP with GTPase domain, ankyrin repeat and PH domain 2	protein_coding	9.39166	29.169	3.85101e-07	0
ENSG00000135441	BLOC1S1	BLOC1S1	9.13857	8.8739	8.63957	9.87228	9.97434	10.1741	10.1791	9.92068	10.1004	9.52777	9.52719	9.75975	10.4476	10.1253	10.5916	9.96246	10.5382	10.2001	10.1612	9.72192	9.90015	BLOC1S1	biogenesis of lysosomal organelles complex 1 subunit 1	protein_coding	10.3881	16.9274	1.10206e-05	0
ENSG00000135457	TFCP2	TFCP2	9.40348	9.1018	9.24732	10.6989	10.7941	10.7316	10.6082	10.6176	10.6811	10.4775	10.418	10.2846	10.5853	10.813	10.5401	10.2442	10.1081	10.1665	10.2247	10.3236	10.1244	TFCP2	transcription factor CP2	protein_coding	10.7415	75.346	7.53133e-10	0
ENSG00000135482	ZC3H10	ZC3H10	8.92776	8.88544	8.93188	9.18808	9.10914	9.33824	9.21594	9.25297	8.91538	9.42871	9.31744	9.37311	9.56501	9.53799	9.64834	9.61542	9.4836	9.32461	9.50858	9.29627	9.17058	ZC3H10	zinc finger CCCH-type containing 10	protein_coding	9.58378	10.0196	0.00021533	0
ENSG00000135503	ACVR1B	ACVR1B	9.40152	9.41153	9.27758	7.65216	7.57643	7.73914	7.80259	7.67775	7.87936	7.92055	7.83382	7.78692	8.05515	8.22564	7.89989	6.99516	7.18036	6.76079	6.83653	7.20194	7.0277	ACVR1B	activin A receptor type 1B	protein_coding	9.36355	101.643	9.91705e-11	0
ENSG00000135535	CD164	CD164	12.5436	12.6563	12.6168	12.5402	12.742	12.5055	12.3204	12.418	12.5123	12.032	12.4465	12.1385	12.5469	12.828	12.7262	11.4449	11.3429	12.1142	11.6467	12.0513	11.893	CD164	CD164 molecule	protein_coding	12.7003	11.164	0.000119722	0
ENSG00000135537	AFG1L	AFG1L	7.7037	7.51419	7.67343	8.4973	8.57431	8.77574	8.45019	8.54415	8.88319	8.67825	8.80717	8.68426	8.63644	8.91389	8.89189	7.93117	8.02268	8.18555	8.25416	8.34977	8.15651	AFG1L	AFG1 like ATPase	protein_coding	8.81407	28.1908	4.78128e-07	0
ENSG00000135540	NHSL1	NHSL1	6.03335	5.98966	6.53265	5.3185	4.95548	5.29395	5.83632	4.94788	5.66406	6.06145	6.36517	6.2721	5.34577	5.92272	6.25863	5.1551	5.03446	3.72481	5.03299	4.67348	4.92006	NHSL1	NHS like 1	protein_coding	6.23291	6.56472	0.00182509	0.001
ENSG00000135541	AHI1	AHI1	7.99343	8.02073	8.36325	8.66191	8.44677	7.72464	8.5107	8.10429	8.25151	8.22379	7.69113	8.34879	7.9073	8.1565	7.31048	7.50308	7.33887	5.96869	6.66216	7.29865	7.87316	AHI1	Abelson helper integration site 1	protein_coding	8.28883	3.4086	0.0274901	0.024
ENSG00000135587	SMPD2	SMPD2	10.0271	10.2701	10.0739	8.23189	8.07728	8.0785	8.32296	8.07014	8.02658	8.40323	8.26419	8.23163	8.57638	8.30391	8.50838	7.3232	7.69177	7.33986	7.44501	7.39675	7.59868	SMPD2	sphingomyelin phosphodiesterase 2	protein_coding	10.1237	126.296	2.25354e-11	0
ENSG00000135596	MICAL1	MICAL1	10.1157	10.1968	10.3384	8.35594	7.66611	8.34833	8.51888	8.92519	8.38026	9.09383	9.46496	9.48837	9.10888	8.87888	9.22013	9.0022	9.71253	8.92133	9.216	9.051	9.34401	MICAL1	microtubule associated monooxygenase, calponin and LIM domain containing 1	protein_coding	10.2169	16.3828	1.33781e-05	0
ENSG00000135597	REPS1	REPS1	11.6527	11.7063	11.5408	10.5916	10.5995	10.6785	10.363	10.5773	10.5465	10.3558	10.3435	10.1788	10.5664	10.484	10.3257	9.9587	10.0019	9.9854	10.0296	10.0621	9.98834	REPS1	RALBP1 associated Eps domain containing 1	protein_coding	11.6333	129.981	1.85091e-11	0
ENSG00000135605	TEC	TEC	11.1922	11.0266	11.2102	11.3831	12.1194	11.7588	11.3332	11.8021	11.9881	11.8727	12.4773	12.396	11.6733	12.2733	12.1806	12.3568	12.4582	12.7653	12.6966	12.5354	12.2392	TEC	tec protein tyrosine kinase	protein_coding	12.5268	8.95912	0.000388811	0
ENSG00000135622	SEMA4F	SEMA4F	5.47384	5.82498	5.10082	6.08718	5.41674	5.47343	5.57416	6.16966	5.54881	5.76712	5.72858	5.86807	6.09473	6.01738	5.67625	4.809	5.08067	5.2904	5.44178	5.51975	5.11828	SEMA4F	ssemaphorin 4F	protein_coding	5.92945	3.41037	0.0274399	0.027
ENSG00000135632	SMYD5	SMYD5	10.3819	10.141	9.92244	10.6705	10.3171	11.045	10.6856	10.5466	10.8269	10.6064	10.0047	10.181	11.0149	10.6313	10.3514	9.10403	9.406	8.53124	8.95854	9.0345	9.52829	SMYD5	SMYD family member 5	protein_coding	10.6863	15.2178	2.06401e-05	0
ENSG00000135637	CCDC142	CCDC142	6.09992	6.10425	6.76651	7.97311	7.28097	7.21368	8.01885	8.07099	7.72736	8.46786	8.50677	8.68974	8.21074	7.9481	8.13805	8.71763	8.57251	8.2041	8.32986	8.41294	8.50357	CCDC142	coiled-coil domain containing 142	protein_coding	8.55479	28.0093	4.98084e-07	0
ENSG00000135643	KCNMB4	KCNMB4	6.42578	6.18171	6.27136	4.94249	4.79027	4.76849	4.84646	5.53377	5.24995	5.4494	5.81534	5.40404	5.69675	5.76496	6.117	4.89677	5.26156	5.53687	5.52313	5.57865	5.55013	KCNMB4	potassium calcium-activated channel subfamily M regulatory beta subunit 4	protein_coding	6.29295	13.6701	3.83926e-05	0
ENSG00000135655	USP15	USP15	13.083	12.8335	12.7363	13.4363	13.4252	13.2023	13.1728	13.1886	13.1897	13.0049	13.0238	13.0283	13.0512	13.2552	12.8251	12.9968	12.8058	13.3355	13.1209	13.1713	13.4267	USP15	ubiquitin specific peptidase 15	protein_coding	13.3546	2.69118	0.0595353	0.068
ENSG00000135678	CPM	CPM	5.82138	4.24075	5.04909	6.38337	3.04308	2.81966	5.67577	3.07729	4.93097	1.671	1.32938	0.612461	2.70467	0.460114	2.18395	2.65773	3.19244	3.0348	1.12059	2.80289	1.64509	CPM	carboxypeptidase M	protein_coding	5.03707	5.41065	0.00441008	0.004
ENSG00000135679	MDM2	MDM2	11.6242	11.5442	11.4655	12.3364	12.2161	12.1609	11.9661	11.9897	12.098	11.968	12.1384	12.2411	11.9197	12.3738	12.1034	12.6121	12.224	12.7292	12.4627	12.8633	12.8664	MDM2	MDM2 proto-oncogene	protein_coding	12.7308	14.0385	3.29544e-05	0
ENSG00000135686	KLHL36	KLHL36	9.26579	9.38221	9.46204	8.54075	8.77195	8.86231	8.65853	8.67556	8.54532	9.16823	9.56834	9.2033	8.57418	9.07557	9.25298	9.39821	9.20575	9.58918	9.49193	9.32403	9.01208	KLHL36	kelch like family member 36	protein_coding	9.39771	6.97354	0.00136755	0.005
ENSG00000135698	MPHOSPH6	MPHOSPH6	8.29229	8.02508	8.23731	11.1133	11.1428	10.8587	10.9343	10.7326	10.6561	10.3933	9.9466	10.1496	10.7772	10.6033	10.2508	9.74724	9.95815	9.98287	9.8411	10.104	10.5331	MPHOSPH6	M-phase phosphoprotein 6	protein_coding	11.0383	56.3945	5.24212e-09	0
ENSG00000135720	DYNC1LI2	DYNC1LI2	11.7517	11.5758	12.1222	11.9706	11.8696	11.6915	11.9204	11.7685	11.8909	11.6321	11.7631	11.8627	11.5153	11.6803	11.1594	11.8612	11.7713	12.0748	11.9637	12.1344	11.9763	DYNC1LI2	dynein cytoplasmic 1 light intermediate chain 2	protein_coding	12.0248	2.99776	0.042431	0.038
ENSG00000135736	CCDC102A	CCDC102A	7.60943	8.29943	8.19663	2.7372	1.91476	2.58443	2.65263	2.98961	3.29075	3.7126	2.67911	2.26175	4.16131	2.27933	3.24827	0.891981	2.57869	0.684085	0	0.130247	2.10173	CCDC102A	coiled-coil domain containing 102A	protein_coding	8.03516	26.9231	6.39433e-07	0
ENSG00000135775	COG2	COG2	7.17801	7.05403	7.07697	9.09835	9.15761	9.1365	8.92208	8.95779	9.08958	8.65218	8.32127	8.55829	8.96581	8.81857	8.4815	8.20676	8.59403	8.34809	8.38835	8.32115	8.57012	COG2	component of oligomeric golgi complex 2	protein_coding	9.13082	58.8216	3.95946e-09	0
ENSG00000135778	NTPCR	NTPCR	9.82554	9.91089	9.88047	10.0768	9.92093	10.0414	10.1336	9.80841	9.92281	9.96299	10.0688	10.0939	10.1422	10.0614	10.2828	9.85089	10.1929	9.96838	9.93071	9.79066	10.0537	NTPCR	nucleoside-triphosphatase, cancer-related	protein_coding	10.1621	1.8109	0.168692	0.176
ENSG00000135801	TAF5L	TAF5L	8.20896	8.18821	8.10255	9.23822	9.17809	9.51903	9.18572	9.23771	9.46237	9.00173	8.83566	8.80252	9.32501	9.28815	9.02296	8.77712	8.78654	8.85931	8.86984	8.81071	8.70582	TAF5L	TATA-box binding protein associated factor 5 like	protein_coding	9.31178	32.443	1.95265e-07	0
ENSG00000135823	STX6	STX6	7.44928	7.69726	7.47783	8.11915	8.21272	8.00195	7.95196	7.95906	8.11301	7.67405	7.78701	7.70576	7.89716	8.19463	7.88905	8.09516	7.56714	8.2791	7.98599	8.22007	7.67985	STX6	syntaxin 6	protein_coding	8.11127	2.92726	0.0458157	0.051
ENSG00000135835	KIAA1614	KIAA1614	1.5221	1.64191	2.12832	2.35157	2.44423	3.22082	1.98947	3.32644	2.68005	4.93013	5.66127	4.82097	2.7839	3.56171	4.39246	2.86624	2.59359	2.02092	2.52174	3.05204	2.8536	KIAA1614	KIAA1614	protein_coding	5.13746	12.8435	5.47706e-05	0
ENSG00000135837	CEP350	CEP350	12.4245	12.162	12.2285	11.6351	11.6802	11.6481	11.3652	11.6913	12.1656	11.9835	11.9761	11.7839	10.9002	11.7824	11.1625	11.8945	11.6215	11.9891	11.9538	12.0928	11.8247	CEP350	centrosomal protein 350	protein_coding	12.2717	4.27813	0.011766	0.006
ENSG00000135842	FAM129A	FAM129A	11.9542	11.6214	11.5392	11.2871	11.2954	11.7421	11.3531	11.3246	11.7359	11.1984	12.2662	11.2679	10.9596	11.9293	12.1387	10.0892	9.90254	10.3365	10.3458	10.2389	10.4043	FAM129A	family with sequence similarity 129 member A	protein_coding	11.7049	9.68814	0.000257664	0
ENSG00000135845	PIGC	PIGC	10.4705	10.479	10.2735	10.5893	10.9298	10.5527	10.5886	10.5687	10.5178	10.1667	10.1749	10.0117	10.6696	10.6448	10.605	9.62113	10.0236	9.79643	9.80097	9.69162	9.84282	PIGC	phosphatidylinositol glycan anchor biosynthesis class C	protein_coding	10.6906	27.1285	6.09506e-07	0
ENSG00000135862	LAMC1	LAMC1	9.21442	9.12347	8.96422	9.84067	10.2459	9.7185	9.85741	10.1661	9.52958	9.73142	8.67104	9.59687	9.43598	10.2025	9.0172	10.0053	9.06974	9.15144	9.18101	9.75007	8.91005	LAMC1	laminin subunit gamma 1	protein_coding	9.93503	1.45901	0.261613	0.25
ENSG00000135899	SP110	SP110	10.8901	11.0259	10.9249	9.76089	9.83642	9.73609	9.86731	9.6896	9.7453	9.97247	9.92052	9.83641	9.59396	10.0583	9.90218	9.49354	9.18734	8.94674	9.24138	9.36797	9.1163	SP110	SP110 nuclear body protein	protein_coding	10.947	41.6122	3.89434e-08	0
ENSG00000135900	MRPL44	MRPL44	10.5089	10.5736	10.2348	9.89885	9.91157	9.87858	9.80153	9.60249	9.67287	9.80079	9.36548	9.41912	9.92298	9.61762	9.77904	9.68764	9.61235	9.74923	9.71707	9.73282	9.7407	MRPL44	mitochondrial ribosomal protein L44	protein_coding	10.4391	14.2785	2.98841e-05	0
ENSG00000135905	DOCK10	DOCK10	10.9302	10.7728	11.2042	11.9182	12.0295	11.8941	11.7583	12.1334	12.2461	12.0553	12.1044	12.1529	11.5706	12.0793	11.6367	11.7088	11.9065	12.6051	12.9205	12.4785	12.2301	DOCK10	dedicator of cytokinesis 10	protein_coding	12.543	9.00111	0.000379457	0
ENSG00000135913	USP37	USP37	10.502	10.2789	10.6041	11.6805	11.7429	11.5495	11.5147	11.5729	11.8692	11.7374	11.8803	11.5983	11.2507	11.9794	11.6495	11.408	11.1314	11.3544	11.2469	11.5822	11.4712	USP37	ubiquitin specific peptidase 37	protein_coding	11.7387	14.9885	2.25514e-05	0.002
ENSG00000135916	ITM2C	ITM2C	14.6109	15.2243	14.8757	11.3084	10.5026	11.3788	11.4013	11.4481	11.2769	10.9646	10.8897	10.7936	11.4511	11.1975	11.4019	9.95131	10.2985	9.56103	10.2292	10.7541	10.5695	ITM2C	integral membrane protein 2C	protein_coding	14.9036	95.2857	1.53831e-10	0
ENSG00000135919	SERPINE2	SERPINE2	11.074	10.9856	10.9531	11.4797	12.0057	11.8757	11.9669	11.589	11.7513	11.44	11.0611	11.1119	11.3693	11.1378	11.1337	12.7865	12.2557	12.6912	12.3552	12.1074	11.6323	SERPINE2	serpin family E member 2	protein_coding	12.5778	16.5391	1.26471e-05	0
ENSG00000135929	CYP27A1	CYP27A1	6.69493	4.94028	5.61431	7.42252	3.47956	0.349261	7.0721	3.86992	5.81492	1.37052	0	0.727021	0.497301	0	1.71355	0	0	0.149358	0.235147	0	0	CYP27A1	cytochrome P450 family 27 subfamily A member 1	protein_coding	5.74984	8.08065	0.000660221	0
ENSG00000135932	CAB39	CAB39	11.7313	11.468	11.389	11.5929	11.7771	11.6926	11.4814	11.4624	11.6705	11.2467	11.2895	11.2633	11.3379	11.6015	11.3914	11.4574	10.9045	11.8404	11.4113	11.6377	11.1514	CAB39	calcium binding protein 39	protein_coding	11.6875	1.05839	0.431071	0.442
ENSG00000135945	REV1	REV1	11.3066	11.1811	11.1619	11.155	11.2739	10.8465	10.9655	11.0716	10.9057	10.8704	11.0394	10.9659	10.7605	10.786	10.4632	10.7938	10.6785	10.6017	10.6158	10.7339	10.9	REV1	REV1, DNA directed polymerase	protein_coding	11.2165	7.09092	0.00126143	0.002
ENSG00000135951	TSGA10	TSGA10	8.05076	8.10597	7.99636	6.99943	7.92653	6.6812	7.64249	7.24536	7.61621	7.13214	8.01292	7.5838	6.69026	7.21077	7.06013	8.05176	7.35813	8.17037	7.08166	7.36803	6.70569	TSGA10	testis specific 10	protein_coding	8.05103	3.30402	0.0306366	0.041
ENSG00000135953	MFSD9	MFSD9	8.49665	8.55703	8.53079	9.14287	8.77439	9.18455	8.97262	9.08839	9.09348	9.0173	9.17098	9.07297	9.01012	9.16421	9.00352	9.16623	9.20466	9.37116	9.37488	9.4904	9.03688	MFSD9	major facilitator superfamily domain containing 9	protein_coding	9.30072	9.50678	0.000284807	0
ENSG00000135956	TMEM127	TMEM127	10.48	10.6174	10.5087	9.47305	9.39579	9.711	9.5765	9.57585	9.69283	9.63455	9.62727	9.5439	9.62029	9.63098	9.81976	10.1392	9.8591	10.252	10.2397	9.97766	9.56461	TMEM127	transmembrane protein 127	protein_coding	10.5354	13.0297	5.04792e-05	0.001
ENSG00000135966	TGFBRAP1	TGFBRAP1	11.2244	11.5552	11.4586	8.69	8.33724	8.81388	8.87276	8.53192	8.77785	8.79982	8.30761	8.21312	8.68317	8.59736	8.37247	7.60892	7.579	7.26666	7.3502	7.55004	7.84169	TGFBRAP1	transforming growth factor beta receptor associated protein 1	protein_coding	11.4127	103.914	8.53241e-11	0
ENSG00000135968	GCC2	GCC2	11.3468	10.9392	11.3569	10.2723	10.2395	9.637	10.1486	10.0885	10.1858	10.2056	10.5879	10.3452	9.464	10.1381	9.60039	10.5583	10.1453	10.739	10.3514	10.6947	10.557	GCC2	GRIP and coiled-coil domain containing 2	protein_coding	11.2143	9.68017	0.000258793	0
ENSG00000135972	MRPS9	MRPS9	9.9755	9.88053	9.85029	10.4139	10.1254	10.481	10.3535	10.2018	10.2216	10.1676	9.82063	9.93362	10.426	10.2842	10.0996	9.05364	9.26404	8.82561	8.99988	9.28259	9.7421	MRPS9	mitochondrial ribosomal protein S9	protein_coding	10.3401	17.8898	7.92215e-06	0
ENSG00000135976	ANKRD36	ANKRD36	6.8826	6.55432	7.54379	4.65784	4.23371	3.55779	4.40044	4.9598	4.32806	5.64097	5.47063	5.73202	3.85022	5.12024	3.25911	4.82035	5.45082	4.50228	4.65518	5.06392	5.8598	ANKRD36	ankyrin repeat domain 36	protein_coding	6.99357	9.69133	0.000257213	0.001
ENSG00000135999	EPC2	EPC2	11.5056	11.3158	11.2983	10.7356	10.8154	10.5227	10.6482	10.5527	10.8392	10.4022	10.6133	10.2821	10.4226	10.6402	10.5291	10.1391	10.0061	10.1248	10.0352	10.2642	10.2146	EPC2	enhancer of polycomb homolog 2	protein_coding	11.3732	32.3043	2.00708e-07	0
ENSG00000136003	ISCU	ISCU	11.5643	11.7257	11.8799	10.4068	10.42	10.232	10.2317	10.3018	9.96295	10.3599	10.5227	10.5616	10.4866	10.3039	10.7604	10.7804	10.7949	11.1004	11.0306	10.7668	10.3548	ISCU	iron-sulfur cluster assembly enzyme	protein_coding	11.7233	19.5814	4.59326e-06	0
ENSG00000136010	ALDH1L2	ALDH1L2	1.3751	0.757952	0.659397	6.58862	6.59492	6.18374	5.78733	6.7044	6.33451	6.37141	9.15264	8.02851	5.5048	8.27805	8.58107	5.41015	5.26763	5.86185	5.98356	5.99816	5.84411	ALDH1L2	aldehyde dehydrogenase 1 family member L2	protein_coding	7.85086	20.5305	3.44283e-06	0
ENSG00000136021	SCYL2	SCYL2	12.6471	12.3526	12.6036	13.6391	13.9296	13.8599	13.4809	13.6759	13.8233	13.2648	13.4014	13.5347	13.2116	13.6967	13.3224	13.7971	13.3729	14.3576	14.0032	14.1275	13.6522	SCYL2	SCY1 like pseudokinase 2	protein_coding	13.9276	10.3126	0.000184419	0.001
ENSG00000136044	APPL2	APPL2	10.931	11.2472	11.4173	10.7382	10.5792	10.6103	10.1455	11.0074	10.0126	9.88113	9.45189	10.7615	10.4521	10.0201	9.62216	12.2547	12.2065	12.8237	13.0505	12.6442	12.503	APPL2	adaptor protein, phosphotyrosine interacting with PH domain and leucine zipper 2	protein_coding	12.7325	22.1058	2.18687e-06	0
ENSG00000136045	PWP1	PWP1	11.0505	10.9386	10.9519	11.6269	11.6841	11.7748	11.5627	11.4152	11.4113	11.3452	10.829	11.0795	11.4387	11.2617	10.9148	10.8442	11.0698	10.8383	11.0524	10.9898	11.1285	PWP1	PWP1 homolog, endonuclein	protein_coding	11.6953	9.43996	0.000295618	0.001
ENSG00000136048	DRAM1	DRAM1	10.6264	10.8269	10.7971	10.6772	10.8972	10.2359	10.769	10.5067	10.3351	10.8468	11.1223	10.9259	10.5929	10.973	11.2443	10.4393	10.1108	10.8833	10.8356	10.4408	10.2768	DRAM1	DNA damage regulated autophagy modulator 1	protein_coding	10.965	1.6124	0.215877	0.229
ENSG00000136051	WASHC4	WASHC4	11.7618	11.5865	11.8111	12.3089	12.251	12.0289	12.0735	12.0867	12.2431	11.824	12.057	12.0432	11.6816	12.2379	11.771	11.5849	11.3039	11.8126	11.4759	12.0558	12.004	WASHC4	WASH complex subunit 4	protein_coding	12.1962	3.23084	0.0330788	0.048
ENSG00000136052	SLC41A2	SLC41A2	4.90012	4.01994	5.03686	5.91017	6.00989	5.42892	5.28503	5.80756	4.83568	4.95268	4.5236	5.199	4.16192	4.82426	4.25264	4.31138	4.26113	4.03637	4.63673	5.26014	4.83931	SLC41A2	solute carrier family 41 member 2	protein_coding	5.78299	6.0164	0.00273906	0.003
ENSG00000136059	VILL	VILL	10.1219	10.2306	10.0349	8.06649	7.49847	7.93574	8.49604	8.34864	8.09397	8.67194	8.97471	9.04389	8.81746	7.98095	8.5083	8.97259	9.20076	8.59834	8.79404	8.56387	9.13462	VILL	villin like	protein_coding	10.1291	20.2987	3.68998e-06	0
ENSG00000136098	NEK3	NEK3	9.14513	9.20991	9.4587	6.54873	6.62192	6.45347	6.48065	6.38241	6.45663	5.27758	4.12861	5.04396	5.76693	5.42927	5.28574	4.59446	5.78522	5.76003	6.08974	5.38453	5.64595	NEK3	NIMA related kinase 3	protein_coding	9.27125	42.804	3.23744e-08	0
ENSG00000136111	TBC1D4	TBC1D4	7.37943	7.83567	7.40069	10.3183	10.4977	10.6904	10.6645	9.98626	10.6903	10.804	10.252	10.3605	10.1642	10.2237	9.88276	9.9415	9.82907	9.3609	9.45362	9.7449	9.51977	TBC1D4	TBC1 domain family member 4	protein_coding	10.5021	46.5442	1.86778e-08	0
ENSG00000136122	BORA	BORA	8.48433	7.99493	7.9326	11.3258	11.5385	11.3624	11.1025	11.2361	11.3737	11.0173	10.9978	11.1827	11.1582	11.234	10.9684	10.1659	10.4201	10.343	10.3563	10.6517	10.8665	BORA	bora, aurora kinase A activator	protein_coding	11.4089	114.819	4.32126e-11	0
ENSG00000136143	SUCLA2	SUCLA2	9.52595	9.20519	9.15963	11.5354	11.7277	11.5343	11.3778	11.3137	11.4249	11.0104	10.8582	10.9641	11.341	11.3425	10.9931	10.5349	10.7753	10.8066	10.7649	10.6918	11.0591	SUCLA2	succinate-CoA ligase ADP-forming beta subunit	protein_coding	11.5991	73.8714	8.60365e-10	0
ENSG00000136146	MED4	MED4	11.3908	11.4736	11.3613	11.4738	11.6922	11.5066	11.4468	11.433	11.4631	10.9737	10.9501	10.9377	11.4905	11.3968	11.2468	10.7013	10.5598	11.0774	10.7517	10.8581	10.8625	MED4	mediator complex subunit 4	protein_coding	11.5576	20.747	3.22896e-06	0
ENSG00000136147	PHF11	PHF11	10.807	10.7373	10.8783	8.7541	8.93625	8.79455	8.86593	8.64853	8.66427	9.03729	9.277	9.24663	8.79904	8.97805	8.98334	7.65782	8.16733	7.99692	8.29683	8.145	8.50251	PHF11	PHD finger protein 11	protein_coding	10.8075	111.806	5.18117e-11	0
ENSG00000136152	COG3	COG3	11.5758	11.6297	11.6109	11.256	11.3538	10.832	11.1462	11.1422	11.0769	11.0443	11.2661	11.2188	10.9233	11.0762	10.8947	11.5209	11.3303	11.5172	11.4928	11.4417	11.3876	COG3	component of oligomeric golgi complex 3	protein_coding	11.6055	9.42907	0.000297425	0
ENSG00000136153	LMO7	LMO7	7.60603	7.66695	7.49439	10.7024	9.27204	9.00667	10.4452	9.28029	8.87958	9.41188	9.39365	9.29918	9.20582	9.17663	8.92242	10.7917	10.0634	8.62556	8.88306	10.093	10.7864	LMO7	LIM domain 7	protein_coding	9.92084	3.63905	0.0217576	0.033
ENSG00000136156	ITM2B	ITM2B	14.7443	14.7314	14.6062	13.3056	13.747	13.4191	13.3628	13.3961	13.2367	13.1193	13.457	13.481	13.3357	13.3641	13.7224	14.3926	13.9287	15.073	14.604	14.32	13.7456	ITM2B	integral membrane protein 2B	protein_coding	14.694	10.4448	0.000172149	0.001
ENSG00000136169	SETDB2	SETDB2	8.00034	7.78304	7.90032	7.02638	7.26152	6.94606	7.18429	6.93997	7.07363	7.17264	7.40086	7.12193	6.97933	6.89959	6.92775	6.43543	6.31884	6.73935	6.40441	6.61835	6.70994	SETDB2	SET domain bifurcated 2	protein_coding	7.89456	30.2309	3.06725e-07	0
ENSG00000136205	TNS3	TNS3	11.0082	11.4972	11.4528	7.81017	5.18374	6.91332	7.82727	6.19558	7.09167	6.9441	6.58978	6.14014	6.46682	6.34328	7.11602	5.3074	6.86787	5.42921	5.6052	5.0911	6.10767	TNS3	tensin 3	protein_coding	11.3194	20.1611	3.84629e-06	0.002
ENSG00000136213	CHST12	CHST12	10.1061	10.2524	9.85116	8.58497	8.85479	9.05541	8.95621	9.42837	9.37261	9.76235	10.2786	10.1503	9.13515	9.02077	9.71975	11.1175	11.0818	11.4089	11.3936	11.0383	10.4841	CHST12	carbohydrate sulfotransferase 12	protein_coding	11.2027	27.221	5.96558e-07	0
ENSG00000136231	IGF2BP3	IGF2BP3	10.2065	10.4409	10.4708	11.2457	11.2243	10.7126	11.0051	11.0778	10.7101	9.83025	9.914	10.402	10.4928	10.6908	9.98536	12.0923	11.3881	12.7553	12.3928	12.185	11.7715	IGF2BP3	insulin like growth factor 2 mRNA binding protein 3	protein_coding	12.1164	15.1416	2.12537e-05	0
ENSG00000136235	GPNMB	GPNMB	6.58934	3.62169	5.79615	11.8752	8.29848	6.2006	11.2177	8.01894	10.2562	5.46697	2.93271	4.86787	5.70228	6.54149	3.85439	0.453706	0.403451	1.83077	2.91656	2.8619	2.02602	GPNMB	glycoprotein nmb	protein_coding	9.83095	11.8071	8.78331e-05	0
ENSG00000136238	RAC1	RAC1	12.4637	12.7304	12.4425	13.6447	13.98	13.731	13.5828	13.7448	13.3929	12.8838	12.947	13.0677	13.5913	13.4131	13.5288	13.748	13.4673	14.3326	14.0712	13.8985	13.4677	RAC1	Rac family small GTPase 1	protein_coding	13.8493	13.0343	5.03778e-05	0.001
ENSG00000136250	AOAH	AOAH	10.875	10.3075	10.5668	10.5723	11.3443	11.3085	10.1991	11.0465	11.2229	11.624	12.2232	11.5391	11.4839	11.9884	12.3788	6.84432	9.18937	9.38899	9.5385	8.95134	9.52081	AOAH	acyloxyacyl hydrolase	protein_coding	11.9503	11.1541	0.000120303	0
ENSG00000136270	TBRG4	TBRG4	9.81778	9.80037	9.94926	10.976	10.219	11.406	11.347	11.2599	11.2402	11.6661	11.0357	11.3038	11.7403	11.312	11.3991	10.9657	11.1035	10.4477	10.8215	10.7527	11.058	TBRG4	transforming growth factor beta regulator 4	protein_coding	11.4838	9.24783	0.00032941	0.003
ENSG00000136280	CCM2	CCM2	9.94766	10.2425	10.1901	9.62664	9.30507	10.1554	10.1323	9.98072	10.0466	10.4073	10.4147	10.356	10.37	10.0592	10.718	10.8826	10.7237	11.0769	11.0993	10.6027	10.1624	CCM2	CCM2 scaffolding protein	protein_coding	10.8944	5.64045	0.00366772	0.004
ENSG00000136286	MYO1G	MYO1G	11.1744	10.9535	10.875	7.42827	8.04276	8.86721	9.15147	7.93824	8.83391	10.2666	10.5158	9.86708	8.81049	9.05208	10.3324	7.09067	8.12945	8.0157	7.66192	7.09203	6.59319	MYO1G	myosin IG	protein_coding	11.001	17.439	9.22901e-06	0
ENSG00000136295	TTYH3	TTYH3	12.4924	12.5769	12.7882	10.832	10.1731	11.182	10.7922	11.8082	11.2391	12.3996	12.0391	12.6022	11.4682	10.6993	11.8031	13.9659	13.5778	14.5053	14.6901	14.161	13.3756	TTYH3	tweety family member 3	protein_coding	14.0756	23.2879	1.5844e-06	0
ENSG00000136319	TTC5	TTC5	10.9664	10.5406	10.3	10.8419	10.9268	10.9597	10.7974	10.7491	10.98	10.3876	10.4054	10.4151	10.7642	10.8343	10.5735	11.4099	11.407	11.5734	11.498	11.2281	11.0923	TTC5	tetratricopeptide repeat domain 5	protein_coding	11.4634	14.267	3.00243e-05	0
ENSG00000136367	ZFHX2	ZFHX2	2.63709	4.27147	3.17292	6.80488	6.30646	6.81386	6.94096	7.23234	7.03208	7.79764	7.54597	7.59738	7.18429	7.19127	7.48769	8.24611	8.31908	7.86253	8.52287	8.38943	8.13196	ZFHX2	zinc finger homeobox 2	protein_coding	8.34808	62.6387	2.60212e-09	0
ENSG00000136371	MTHFS	MTHFS	4.83051	5.43575	4.75224	6.33806	6.14344	6.14591	6.10981	5.0816	5.85918	5.83123	5.74677	5.77269	6.01831	5.35026	5.48913	6.81797	6.58008	6.64484	6.53798	6.4931	7.10598	MTHFS	methenyltetrahydrofolate synthetase	protein_coding	6.71235	11.4419	0.000104548	0
ENSG00000136379	ABHD17C	ABHD17C	5.45866	5.26245	4.71911	5.66482	5.67245	5.16525	5.45473	5.22843	5.37038	4.8059	4.92619	5.14873	5.57108	5.49645	5.17589	2.52415	1.59942	1.44178	1.8495	2.97541	3.75251	ABHD17C	abhydrolase domain containing 17C	protein_coding	5.50084	28.5494	4.41319e-07	0
ENSG00000136381	IREB2	IREB2	13.1667	13.2089	13.0317	13.3333	13.4808	13.4566	13.1688	13.2881	13.5416	13.0757	13.0712	13.0188	12.8965	13.3947	12.9239	13.0155	12.6824	13.2431	13.0458	13.3433	13.0187	IREB2	iron responsive element binding protein 2	protein_coding	13.4236	2.18745	0.106773	0.119
ENSG00000136383	ALPK3	ALPK3	3.16896	3.51117	2.92719	3.84643	2.33621	3.60465	3.64963	2.67785	2.70719	5.04894	3.97566	5.04515	3.32693	3.1711	3.33507	6.74772	5.45136	2.95729	3.83158	5.17924	5.69811	ALPK3	alpha kinase 3	protein_coding	5.05212	2.8928	0.047579	0.048
ENSG00000136404	TM6SF1	TM6SF1	7.12568	7.05622	7.18198	9.78995	10.3531	9.91603	9.88148	10.0388	9.68892	9.90108	10.9488	10.7295	9.63042	10.4014	10.9485	11.8215	11.763	12.391	12.1712	11.962	11.3946	TM6SF1	transmembrane 6 superfamily member 1	protein_coding	11.9918	47.6903	1.59123e-08	0
ENSG00000136425	CIB2	CIB2	9.18846	9.58528	9.4426	5.35286	5.07146	5.84805	5.25824	5.47974	5.39523	5.49846	5.50832	5.04138	6.46075	5.715	6.45112	4.71468	3.57697	3.58925	4.09008	3.77238	4.31502	CIB2	calcium and integrin binding family member 2	protein_coding	9.40545	72.734	9.55074e-10	0
ENSG00000136450	SRSF1	SRSF1	10.6973	10.7915	11.0049	13.5434	13.6318	13.641	13.3962	13.386	13.4689	13.2521	12.974	13.0179	13.4664	13.3784	13.0956	12.7102	12.55	12.5016	12.5413	13.0128	12.9678	SRSF1	serine and arginine rich splicing factor 1	protein_coding	13.6054	109.436	5.99601e-11	0
ENSG00000136463	TACO1	TACO1	7.74454	7.94823	7.5876	8.35027	8.31135	8.62144	8.31798	8.24881	8.14752	8.19742	7.57472	7.9001	8.6575	8.20776	7.94012	7.81107	8.15279	7.96808	8.03323	7.723	8.01073	TACO1	translational activator of cytochrome c oxidase I	protein_coding	8.42769	3.47986	0.0255539	0.027
ENSG00000136478	TEX2	TEX2	9.78306	9.56193	9.75895	10.7121	11.0527	10.9723	10.836	10.9158	10.9473	10.6315	10.3967	10.5696	10.4226	10.6293	10.367	11.1825	11.0637	11.0839	11.1445	11.0215	10.6791	TEX2	testis expressed 2	protein_coding	11.11	33.0476	1.73441e-07	0
ENSG00000136490	LIMD2	LIMD2	13.2952	13.3991	13.4931	10.7194	9.85246	11.0428	11.3836	10.7743	10.7012	11.5576	11.5698	11.3826	11.3007	10.5478	11.6555	11.883	11.6617	11.1513	11.205	11.1729	11.0654	LIMD2	LIM domain containing 2	protein_coding	13.3958	17.5656	8.83889e-06	0
ENSG00000136514	RTP4	RTP4	5.65588	5.63819	5.70313	6.55199	5.81161	4.98828	6.73421	5.84879	5.58267	5.30722	6.07165	5.92063	5.30625	6.52658	6.86036	5.99627	5.93091	6.38829	6.17795	5.94879	5.37595	RTP4	receptor transporter protein 4	protein_coding	6.23106	0.451586	0.832203	0.842
ENSG00000136518	ACTL6A	ACTL6A	9.4916	9.30462	9.20607	13.168	13.2784	13.1421	13.0512	13.0357	12.9988	12.7646	12.4567	12.6713	13.0572	12.9377	12.6454	12.003	12.378	11.6032	11.9092	12.057	12.5034	ACTL6A	actin like 6A	protein_coding	13.1962	108.068	6.53282e-11	0
ENSG00000136521	NDUFB5	NDUFB5	12.4076	12.5223	12.3529	11.9601	11.9301	12.0226	11.9136	11.795	11.8512	11.3943	11.3506	11.4958	11.9871	11.9642	11.9311	11.3191	11.5849	11.693	11.4789	11.4177	11.8118	NDUFB5	NADH:ubiquinone oxidoreductase subunit B5	protein_coding	12.4276	24.9316	1.03598e-06	0
ENSG00000136527	TRA2B	TRA2B	13.4015	13.3768	13.5398	13.9109	13.9731	13.8428	13.8542	13.7835	13.7802	13.392	13.297	13.3751	13.864	13.7406	13.588	12.8867	12.9673	12.996	12.9499	13.1004	13.1492	TRA2B	transformer 2 beta homolog	protein_coding	13.9089	58.1596	4.26967e-09	0
ENSG00000136536	MARCH7	MARCH7	12.4763	12.248	11.8683	12.1897	12.3293	11.9695	12.0424	12.0311	12.1126	11.7219	11.8532	11.7921	11.8765	12.0447	11.7682	11.7502	11.6511	12.0161	11.8381	11.8754	12.011	MARCH7	membrane associated ring-CH-type finger 7	protein_coding	12.1975	2.95566	0.0444172	0.052
ENSG00000136560	TANK	TANK	11.3994	11.3931	11.3165	11.1507	11.4893	11.1164	11.0373	11.1287	11.1232	10.8376	11.0496	11.1296	11.027	11.1943	10.9611	11.6811	11.6408	12.0885	11.8513	11.6228	11.6805	TANK	TRAF family member associated NFKB activator	protein_coding	11.8034	13.4532	4.20725e-05	0
ENSG00000136573	BLK	BLK	6.21159	6.54614	6.96981	2.96424	1.53084	2.30743	2.21358	2.96559	2.22234	0	0	1.36326	0	0.210911	0	0	0	0	0	0	0	BLK	BLK proto-oncogene, Src family tyrosine kinase	protein_coding	6.57585	81.9983	4.25522e-10	0
ENSG00000136603	SKIL	SKIL	12.0425	12.0691	12.0018	10.5545	8.91803	8.6741	10.2776	8.77004	8.44685	9.55509	9.64812	9.12047	9.26684	9.38612	9.19492	10.5926	9.56557	8.73447	8.71281	9.90581	10.694	SKIL	SKI like proto-oncogene	protein_coding	12.0378	5.32326	0.00473608	0.013
ENSG00000136636	KCTD3	KCTD3	11.6241	11.5845	11.5109	11.3998	11.6079	11.4404	11.2944	11.2714	11.3557	10.8444	10.5802	10.704	10.8356	11.045	10.4017	10.7307	10.5863	10.4903	10.6027	10.6962	10.7134	KCTD3	potassium channel tetramerization domain containing 3	protein_coding	11.5732	23.1405	1.64806e-06	0
ENSG00000136643	RPS6KC1	RPS6KC1	8.84192	8.4619	8.54632	8.51499	8.58797	8.36777	8.44235	8.3606	8.42966	8.67114	8.73017	8.57691	8.32076	8.43716	8.41615	8.89168	8.61465	9.27697	9.14952	8.91736	8.84414	RPS6KC1	ribosomal protein S6 kinase C1	protein_coding	8.97034	5.76135	0.0033348	0.004
ENSG00000136682	CBWD2	CBWD2	6.87109	6.41205	6.96391	8.21024	8.41838	8.39683	8.10687	8.09455	8.19703	7.85592	7.69275	7.97982	8.09888	8.47228	7.84588	7.70515	7.4918	7.7478	7.92474	7.96686	7.86574	CBWD2	COBW domain containing 2	protein_coding	8.34182	23.6969	1.42197e-06	0
ENSG00000136689	IL1RN	IL1RN	6.67911	4.45315	5.22906	2.57784	2.8929	0	1.63078	1.96775	2.68393	0	1.54177	0	0	2.08754	0.226417	0	0	0	0	0.108391	0	IL1RN	interleukin 1 receptor antagonist	protein_coding	5.45377	12.4223	6.611e-05	0
ENSG00000136699	SMPD4	SMPD4	10.7592	10.8683	10.7413	10.5693	10.1253	10.9972	10.8942	10.7616	10.9642	11.257	10.7734	10.8568	11.0216	10.7398	10.8821	10.4086	10.7429	9.94181	10.458	10.3835	10.6222	SMPD4	sphingomyelin phosphodiesterase 4	protein_coding	10.9624	2.35759	0.0873249	0.089
ENSG00000136709	WDR33	WDR33	10.1455	10.178	10.0663	9.89814	9.92264	10.0222	9.9334	9.94125	10.0733	10.0725	9.92323	9.88803	9.93056	10.0465	9.90757	9.84415	9.8167	9.5609	9.70257	9.78136	9.77339	WDR33	WD repeat domain 33	protein_coding	10.1299	7.11693	0.00123919	0.001
ENSG00000136710	CCDC115	CCDC115	9.57486	9.64444	9.58217	8.96513	9.15174	9.19701	9.00419	9.17809	9.16386	9.18683	9.3068	9.22132	9.29652	9.0855	9.55913	9.33029	9.56217	9.56827	9.70569	9.42251	9.46979	CCDC115	coiled-coil domain containing 115	protein_coding	9.60049	6.68604	0.00167328	0.002
ENSG00000136715	SAP130	SAP130	8.40313	8.3966	8.30941	8.6961	8.67929	8.75962	8.6944	8.7327	8.82583	8.76011	8.65931	8.57589	8.77627	8.97172	8.82172	8.1168	8.30583	7.65378	8.05675	8.08568	8.28636	SAP130	Sin3A associated protein 130	protein_coding	8.85657	14.1511	3.14718e-05	0
ENSG00000136717	BIN1	BIN1	9.88023	10.4544	10.1772	7.46406	6.52125	8.28228	7.07574	8.60177	7.72577	7.23627	6.26304	7.75978	7.71098	7.47924	7.00251	6.24039	6.91495	7.50054	8.08109	7.67143	7.32382	BIN1	bridging integrator 1	protein_coding	10.1706	9.45579	0.000293016	0.002
ENSG00000136718	IMP4	IMP4	10.6896	10.7333	10.6427	11.0928	10.5546	11.4911	11.16	11.0877	11.1897	11.5313	11.0031	11.1018	11.5058	11.0431	11.2861	10.4747	10.8034	10.2248	10.5175	10.5142	10.842	IMP4	IMP4, U3 small nucleolar ribonucleoprotein	protein_coding	11.2783	4.37062	0.0108063	0.008
ENSG00000136720	HS6ST1	HS6ST1	10.6775	10.6835	10.5919	8.88024	8.5766	10.115	10.0365	8.98035	9.89793	10.5885	9.94076	9.53164	9.66078	9.22432	9.98487	8.93577	8.96653	8.33864	8.23908	8.47814	7.42409	HS6ST1	heparan sulfate 6-O-sulfotransferase 1	protein_coding	10.651	8.21143	0.000608641	0
ENSG00000136732	GYPC	GYPC	13.1218	13.4366	13.1601	9.89081	9.06675	10.0984	10.2944	9.42494	9.7563	10.7214	10.6403	10.1817	10.3341	10.1717	10.9154	8.25521	8.80478	7.72763	8.25134	8.51571	9.2268	GYPC	glycophorin C (Gerbich blood group)	protein_coding	13.2395	42.6122	3.33402e-08	0
ENSG00000136738	STAM	STAM	13.2192	13.1514	12.907	12.0642	12.0602	11.8368	12.0888	11.9402	11.8731	11.9709	12.0522	11.8942	11.984	12.2776	12.051	11.7495	11.6497	11.6049	11.5614	11.7716	11.7231	STAM	signal transducing adaptor molecule	protein_coding	13.0925	46.74	1.81688e-08	0
ENSG00000136754	ABI1	ABI1	10.8082	10.839	10.6562	10.5955	11.0928	10.7399	10.5094	10.8644	10.8136	10.1307	10.4614	10.5329	10.435	10.5911	10.5422	11.6861	11.4354	12.2951	12.0291	11.7265	11.1411	ABI1	abl interactor 1	protein_coding	11.8055	11.2552	0.000114483	0
ENSG00000136758	YME1L1	YME1L1	11.8559	11.7741	11.6213	11.8492	11.902	11.8609	11.7166	11.7369	11.8	11.6425	11.5364	11.6216	11.6061	11.729	11.5376	11.6977	11.4368	11.9557	11.7948	11.8514	11.682	YME1L1	YME1 like 1 ATPase	protein_coding	11.8707	1.73777	0.184672	0.2
ENSG00000136783	NIPSNAP3A	NIPSNAP3A	11.1131	11.2114	10.8985	11.2742	11.425	11.265	11.0916	11.0851	11.2223	10.7162	10.8772	10.7347	11.2355	11.099	11.168	10.6385	11.0533	11.1734	10.9807	10.8337	11.3379	NIPSNAP3A	nipsnap homolog 3A	protein_coding	11.3214	3.1215	0.0371435	0.037
ENSG00000136807	CDK9	CDK9	12.0762	12.3738	12.3137	10.7657	10.3411	11.0476	10.9994	10.935	10.9376	11.1024	10.8237	10.9923	11.1874	10.7395	11.1374	11.6386	11.5215	11.6602	11.6563	11.4349	11.1607	CDK9	cyclin dependent kinase 9	protein_coding	12.2546	19.3441	4.94583e-06	0
ENSG00000136810	TXN	TXN	12.5022	12.6403	12.3625	12.9836	13.153	13.13	12.8159	12.716	12.8221	12.5899	12.256	12.6132	13.1637	13.0623	13.0467	12.0704	12.8568	12.7319	12.7805	12.4759	12.5721	TXN	thioredoxin	protein_coding	13.0909	5.27758	0.00491732	0.004
ENSG00000136811	ODF2	ODF2	9.43785	9.31366	9.07845	10.6382	10.574	10.647	10.5345	10.9061	10.8269	10.545	10.4473	10.5759	10.6693	10.7489	10.4826	10.2343	10.4848	9.99961	10.349	10.275	10.322	ODF2	outer dense fiber of sperm tails 2	protein_coding	10.7558	33.774	1.50812e-07	0
ENSG00000136813	KIAA0368	KIAA0368	11.5457	11.5262	11.3974	11.3963	11.4198	11.3499	11.2905	11.2805	11.3999	11.2706	11.1491	11.0445	11.0077	11.3303	10.9988	11.1222	10.8918	11.0875	11.0555	11.1288	10.8705	KIAA0368	KIAA0368	protein_coding	11.4898	7.58143	0.00090856	0
ENSG00000136819	C9orf78	C9orf78	12.2127	12.3085	12.2038	12.3017	12.1391	12.5456	12.3437	12.2486	12.0886	11.8631	11.7562	11.7786	12.3368	12.0449	12.0406	11.6182	11.6623	11.622	11.6975	11.6607	11.4941	C9orf78	chromosome 9 open reading frame 78	protein_coding	12.3288	18.3996	6.69195e-06	0
ENSG00000136824	SMC2	SMC2	6.93726	6.85936	6.74266	11.1164	11.2124	10.9498	10.8701	10.998	11.1418	10.959	10.893	10.839	10.5854	11.1036	10.5965	9.87141	9.91818	9.28495	9.58218	10.15	10.5097	SMC2	structural maintenance of chromosomes 2	protein_coding	11.0929	99.2223	1.16836e-10	0
ENSG00000136828	RALGPS1	RALGPS1	5.77344	6.57915	6.84099	5.14974	5.01332	5.55346	5.06302	5.79119	5.15507	5.55482	5.34096	5.80749	5.57777	5.28949	5.68212	5.99612	5.84494	5.65559	5.86424	6.17976	6.26588	RALGPS1	Ral GEF with PH domain and SH3 binding motif 1	protein_coding	6.39786	5.1953	0.00526395	0.011
ENSG00000136830	FAM129B	FAM129B	9.615	8.92244	9.44361	9.84986	9.22519	10.8672	10.9207	9.47524	10.5979	11.8159	11.0102	10.9722	10.8878	10.3219	11.094	10.6698	10.2839	10.2194	10.2023	10.0243	9.70257	FAM129B	family with sequence similarity 129 member B	protein_coding	11.2661	4.25663	0.0120026	0.013
ENSG00000136854	STXBP1	STXBP1	6.21003	6.04256	5.71957	7.84685	7.30801	6.68134	7.6606	7.88884	6.87048	6.84754	6.10029	6.36451	7.5259	6.83871	6.27303	8.06071	8.09649	7.48923	7.97344	8.26121	8.33408	STXBP1	syntaxin binding protein 1	protein_coding	8.18958	9.30308	0.000319262	0
ENSG00000136861	CDK5RAP2	CDK5RAP2	10.8352	10.7537	10.7381	11.9666	11.8216	11.9522	11.969	11.8732	11.958	11.9437	12.0812	12.0393	11.5832	11.9363	11.7744	12.6731	11.8671	11.1381	11.5271	12.0543	11.5153	CDK5RAP2	CDK5 regulatory subunit associated protein 2	protein_coding	12.0214	5.24481	0.00505218	0.013
ENSG00000136867	SLC31A2	SLC31A2	6.40359	6.59115	6.23221	5.11759	4.46659	4.10231	5.20027	4.24446	4.60834	4.53861	3.55545	4.74926	4.25036	5.08672	5.08809	5.68289	4.39914	6.24637	5.51015	5.63303	4.78189	SLC31A2	solute carrier family 31 member 2	protein_coding	6.40898	4.74358	0.00773957	0.015
ENSG00000136870	ZNF189	ZNF189	7.67784	7.72727	7.60795	8.00252	8.18894	7.90784	8.03654	7.92423	8.1492	7.98048	8.36139	8.2396	7.86409	8.31586	8.15097	8.12174	8.11784	8.38071	8.06278	8.06861	8.04306	ZNF189	zinc finger protein 189	protein_coding	8.20677	4.50861	0.00953459	0.01
ENSG00000136874	STX17	STX17	9.92933	9.89908	9.89969	10.4294	10.4283	10.3765	10.3117	10.3072	10.6232	10.4272	10.3821	10.3956	10.0794	10.6876	10.1022	10.4636	10.202	10.658	10.5214	10.5927	10.2754	STX17	syntaxin 17	protein_coding	10.4632	3.40895	0.0274803	0.021
ENSG00000136877	FPGS	FPGS	12.0337	11.985	11.9791	10.682	10.1406	11.3242	11.0713	10.8821	11.0624	11.463	11.0119	11.1996	11.2765	10.8499	11.2973	11.267	11.4319	11.0775	11.2422	11.0045	11.1077	FPGS	folylpolyglutamate synthase	protein_coding	11.9993	6.17709	0.0024261	0.003
ENSG00000136878	USP20	USP20	11.7166	11.8496	12.1318	10.9847	10.4324	11.7656	11.5852	11.4218	11.6425	12.2835	12.6958	12.6316	11.8632	11.6429	12.7057	13.5315	13.3977	13.7346	13.8529	13.3331	12.9167	USP20	ubiquitin specific peptidase 20	protein_coding	13.5546	15.8863	1.60413e-05	0
ENSG00000136891	TEX10	TEX10	9.30304	9.17218	9.10137	9.95653	9.90895	9.95647	9.83903	9.57152	9.67752	9.73378	9.25187	9.36446	9.6918	9.74396	9.47393	8.82152	8.67026	8.48741	8.62718	8.80949	8.90733	TEX10	testis expressed 10	protein_coding	9.94065	29.9721	3.23994e-07	0
ENSG00000136925	TSTD2	TSTD2	9.42202	9.23664	9.14992	9.73967	9.79341	9.7087	9.79739	9.69305	9.78793	9.59875	9.7486	9.72035	9.58635	9.83158	9.68359	10.1445	9.81005	9.95255	9.87514	9.93173	9.7117	TSTD2	thiosulfate sulfurtransferase like domain containing 2	protein_coding	9.96902	11.3161	0.000111128	0.001
ENSG00000136929	HEMGN	HEMGN	9.36668	9.46136	9.70932	11.5441	12.3335	11.6722	11.5207	11.9287	11.8953	11.3559	11.4361	11.5716	11.2795	11.4188	11.1056	12.0589	12.2883	12.5408	12.3653	12.1595	12.3067	HEMGN	hemogen	protein_coding	12.296	51.7925	9.22408e-09	0
ENSG00000136932	TRMO	TRMO	9.54154	9.24304	9.13571	9.11307	8.88198	9.34842	9.15698	8.99124	9.12431	9.04505	8.95118	9.11879	9.20853	9.09608	9.17453	8.61562	8.8873	8.56558	8.5181	8.58453	8.7928	TRMO	tRNA methyltransferase O	protein_coding	9.30676	7.83406	0.000771637	0.002
ENSG00000136938	ANP32B	ANP32B	15.2799	15.5352	15.2824	14.8405	14.9916	14.7342	14.6692	14.6665	14.564	14.8032	14.8515	14.733	14.6669	14.6213	14.6592	14.405	14.4848	14.0862	14.2411	14.3186	14.5223	ANP32B	acidic nuclear phosphoprotein 32 family member B	protein_coding	15.3658	23.1597	1.63961e-06	0
ENSG00000136940	PDCL	PDCL	11.7015	11.6705	11.5156	11.8912	11.9248	11.9236	11.8497	11.7543	11.9616	11.3312	11.4323	11.2579	11.5921	11.9324	11.6362	11.6582	11.4361	11.5976	11.6211	11.6823	11.3621	PDCL	phosducin like	protein_coding	11.9132	7.62479	0.000883205	0
ENSG00000136942	RPL35	RPL35	15.5146	15.6893	15.4297	13.3844	12.7515	13.9703	13.7075	13.45	13.7741	13.6557	13.2161	13.3445	14.1787	13.5184	14.0996	12.9046	13.6183	12.8098	13.2191	12.866	13.3107	RPL35	ribosomal protein L35	protein_coding	15.5445	17.7797	8.22084e-06	0
ENSG00000136950	ARPC5L	ARPC5L	10.2103	10.4336	10.177	9.25683	9.1377	9.39796	9.22089	9.11302	9.01337	9.4329	9.02484	9.20604	9.30267	8.85862	8.996	8.97018	8.82333	8.82655	8.85675	8.84321	8.98109	ARPC5L	actin related protein 2/3 complex subunit 5 like	protein_coding	10.2736	31.3339	2.43995e-07	0
ENSG00000136960	ENPP2	ENPP2	7.89513	7.16042	7.84633	4.31195	3.68907	4.74129	6.50601	2.06032	4.127	2.56092	2.48234	4.59549	2.17313	2.69107	1.75194	3.49874	1.39786	0	0	0.785919	0.213079	ENPP2	ectonucleotide pyrophosphatase/phosphodiesterase 2	protein_coding	7.63396	11.2979	0.000112119	0
ENSG00000136982	DSCC1	DSCC1	6.14621	5.79209	5.86939	10.3288	10.3618	10.2979	9.94891	10.0744	10.0378	10.1539	9.93238	9.86218	10.3653	10.2481	9.89728	8.379	8.68702	8.05525	8.08195	8.868	9.45137	DSCC1	DNA replication and sister chromatid cohesion 1	protein_coding	10.3295	75.1565	7.66021e-10	0
ENSG00000136986	DERL1	DERL1	11.4649	11.6094	11.3235	11.2242	11.4227	11.4797	11.2478	11.2828	11.2014	11.1919	11.0626	11.1399	11.1666	11.1441	11.2328	11.1975	11.0244	11.464	11.3108	11.319	11.0201	DERL1	derlin 1	protein_coding	11.4659	2.29241	0.0942758	0.096
ENSG00000137038	DMAC1	DMAC1	9.87675	10.2388	10.1998	10.2526	10.0909	10.459	10.2131	10.0265	10.195	10.7008	10.204	10.4705	10.6441	10.2298	10.4681	9.77877	10.113	9.22549	9.81933	9.8702	10.3418	DMAC1	distal membrane arm assembly complex 1	protein_coding	10.4584	3.07131	0.0391937	0.04
ENSG00000137040	RANBP6	RANBP6	11.6513	11.3282	11.3741	10.6592	10.5696	10.2949	10.4013	10.4023	10.1796	10.0421	10.0864	10.2176	10.1077	10.4186	9.91337	10.0303	9.94102	10.307	10.0724	10.3594	10.2754	RANBP6	RAN binding protein 6	protein_coding	11.4512	22.6419	1.88607e-06	0.001
ENSG00000137055	PLAA	PLAA	11.9546	12.0173	11.6705	11.8125	11.8302	11.8134	11.6018	11.622	11.6297	11.7063	11.5637	11.5731	11.5471	11.721	11.4033	11.6092	11.3307	11.5935	11.5697	11.7007	11.4866	PLAA	phospholipase A2 activating protein	protein_coding	11.8808	3.9671	0.0157746	0.011
ENSG00000137073	UBAP2	UBAP2	9.19422	9.20196	9.14986	9.84829	9.7048	9.82494	9.98579	9.93453	9.92899	9.91162	9.67713	9.59272	9.84801	9.96032	9.67567	8.94617	8.94333	8.20187	8.61163	8.79619	9.00464	UBAP2	ubiquitin associated protein 2	protein_coding	9.94977	20.6162	3.35634e-06	0
ENSG00000137075	RNF38	RNF38	10.5201	10.6114	10.4379	9.39538	9.7331	9.29832	9.1435	9.47699	9.44148	8.83822	9.03879	8.87635	8.97424	9.47047	9.12694	9.27029	8.75201	9.3817	9.23041	9.43602	8.99374	RNF38	ring finger protein 38	protein_coding	10.5231	17.4302	9.25704e-06	0.002
ENSG00000137098	SPAG8	SPAG8	5.79994	5.50472	5.9732	5.26684	5.32474	3.83124	5.77921	5.65676	4.88751	4.57239	5.39305	5.29146	5.10127	5.39546	4.96604	6.81067	7.22508	6.84766	6.27352	6.44947	6.59711	SPAG8	sperm associated antigen 8	protein_coding	6.96113	9.64131	0.000264379	0
ENSG00000137100	DCTN3	DCTN3	11.4954	11.6844	11.5434	10.6647	10.5549	11.2037	10.9294	10.9828	11.0956	10.9094	10.9965	11.0214	11.4037	11.0485	11.4871	11.2444	11.6841	11.5104	11.5803	11.0941	11.3373	DCTN3	dynactin subunit 3	protein_coding	11.5744	5.67609	0.00356579	0.004
ENSG00000137101	CD72	CD72	6.47459	6.79722	6.76793	4.57614	4.54328	4.94789	3.43643	4.96605	4.2672	3.99717	5.27704	4.69762	5.70891	4.7297	5.03207	3.86842	5.04056	4.56742	4.65321	5.10669	4.07817	CD72	CD72 molecule	protein_coding	6.67991	7.26907	0.00111776	0.005
ENSG00000137106	GRHPR	GRHPR	11.4751	11.7114	11.4284	10.4945	9.98233	10.8445	10.7318	10.6941	10.7061	10.9931	10.8392	10.8874	11.0447	10.6875	11.2497	10.8688	11.2342	10.8312	11.1361	10.7716	10.8261	GRHPR	glyoxylate and hydroxypyruvate reductase	protein_coding	11.5383	6.01769	0.00273637	0
ENSG00000137124	ALDH1B1	ALDH1B1	3.73007	4.22186	3.75133	9.59206	9.12572	9.79666	9.5137	9.30494	9.40366	9.69251	8.74738	9.08104	9.53195	9.49255	9.04398	8.06205	8.49765	7.31802	7.85171	8.26002	8.70592	ALDH1B1	aldehyde dehydrogenase 1 family member B1	protein_coding	9.50481	80.1005	4.98453e-10	0
ENSG00000137133	HINT2	HINT2	9.35241	9.48096	9.36487	10.3482	10.3897	10.351	10.1525	10.2396	10.1803	10.1198	10.3738	10.34	10.4942	10.2485	10.4783	10.5131	10.9907	10.7085	10.8849	10.309	10.7458	HINT2	histidine triad nucleotide binding protein 2	protein_coding	10.7374	20.7987	3.18015e-06	0
ENSG00000137145	DENND4C	DENND4C	9.06388	8.76829	8.83769	9.07814	9.18856	8.99113	9.05111	9.13171	9.3339	9.35465	9.52205	9.27683	8.57448	9.38919	8.91269	9.85179	9.41148	10.1936	10.0193	9.88644	9.48094	DENND4C	DENN domain containing 4C	protein_coding	9.81897	6.46196	0.00196603	0.002
ENSG00000137154	RPS6	RPS6	18.2999	18.3858	18.1803	15.8892	16.1769	16.0659	15.9008	15.7279	15.9859	15.4827	15.3845	15.1878	16.0477	16.0074	16.0698	14.4172	15.3252	14.4593	14.6757	14.5019	15.2336	RPS6	ribosomal protein S6	protein_coding	18.2887	62.5709	2.62106e-09	0
ENSG00000137161	CNPY3	CNPY3	11.1629	11.3193	11.1841	10.537	10.4728	10.8478	10.7903	10.9164	10.8258	10.8063	10.9832	10.9904	11.0581	10.8241	11.2925	11.279	11.4045	11.5337	11.6716	11.1736	10.9451	CNPY3	canopy FGF signaling regulator 3	protein_coding	11.4057	5.73429	0.00340622	0.001
ENSG00000137166	FOXP4	FOXP4	6.39978	7.14965	7.01058	6.14145	5.58495	6.09392	6.6096	6.55358	6.13417	7.32305	7.03097	6.87054	6.71552	6.10686	6.93507	6.96716	7.04552	6.07513	6.6277	6.48435	6.85714	FOXP4	forkhead box P4	protein_coding	7.07485	3.02945	0.041001	0.044
ENSG00000137210	TMEM14B	TMEM14B	10.9529	10.8573	10.8575	10.8918	10.7842	11.3341	10.9507	10.7635	11.1615	10.5237	10.1993	10.4461	11.1153	11.0342	11.1431	10.2057	10.7339	10.5129	10.3851	10.2101	10.6771	TMEM14B	transmembrane protein 14B	protein_coding	11.0975	6.79754	0.00154631	0
ENSG00000137221	TJAP1	TJAP1	8.46824	8.63258	8.59933	7.80208	7.27848	7.9472	8.02872	8.05226	7.79057	8.29205	8.38406	8.36291	8.13644	7.82241	8.33141	8.38354	8.38534	7.98276	8.01651	8.07324	8.31345	TJAP1	tight junction associated protein 1	protein_coding	8.56672	5.70078	0.00349709	0.002
ENSG00000137265	IRF4	IRF4	8.25199	7.70438	8.67487	5.12012	4.15621	4.27383	3.96447	6.21899	4.9066	0	1.12058	0.403663	1.17394	3.05867	2.71212	1.44893	0.398679	0	2.91179	0.272162	2.43629	IRF4	interferon regulatory factor 4	protein_coding	8.21041	28.7916	4.18294e-07	0
ENSG00000137269	LRRC1	LRRC1	5.58018	5.10209	5.4665	6.04855	6.36738	5.76922	5.99508	5.9771	6.07762	5.62666	5.74944	5.7879	6.23429	5.57143	5.59072	4.92432	5.21355	4.93461	5.19873	5.52516	5.63682	LRRC1	leucine rich repeat containing 1	protein_coding	6.06172	7.59892	0.000898233	0.002
ENSG00000137309	HMGA1	HMGA1	13.2455	13.6582	13.4055	11.5366	11.0347	12.0681	11.7058	11.9369	11.7684	12.3073	11.8166	11.945	12.2686	11.8639	12.2663	10.8906	11.0935	10.2512	10.6839	10.7281	11.1385	HMGA1	high mobility group AT-hook 1	protein_coding	13.4364	24.5935	1.12823e-06	0
ENSG00000137310	TCF19	TCF19	6.33444	6.22969	6.02071	10.1416	10.1204	10.2523	10.0219	10.2412	10.2819	10.2836	10.4575	10.3007	10.216	10.1892	10.5244	9.20738	9.61152	8.65355	9.13958	9.32211	9.62163	TCF19	transcription factor 19	protein_coding	10.3473	120.732	3.06671e-11	0
ENSG00000137312	FLOT1	FLOT1	10.8981	10.8151	10.9319	11.9057	12.0623	12.0823	12.0406	12.321	12.0955	12.2977	12.1527	12.2297	12.1079	11.8159	12.2074	12.5412	12.6877	12.6566	12.8253	12.2656	12.2958	FLOT1	flotillin 1	protein_coding	12.6285	35.8287	1.03035e-07	0
ENSG00000137337	MDC1	MDC1	11.5111	11.441	11.6069	12.6184	12.3576	12.363	12.5496	12.64	12.7523	12.5581	12.3918	12.3726	12.3484	12.601	12.0812	12.0065	12.0587	11.0298	11.4412	11.8429	12.0245	MDC1	mediator of DNA damage checkpoint 1	protein_coding	12.6473	7.73353	0.000823097	0.003
ENSG00000137338	PGBD1	PGBD1	7.27912	7.40319	7.57545	7.14733	6.92622	6.90189	6.88218	7.0125	6.91183	6.41129	5.453	5.56943	6.75843	6.26726	5.35628	5.10153	5.72233	5.40681	5.6723	5.68947	6.13709	PGBD1	piggyBac transposable element derived 1	protein_coding	7.41926	11.9698	8.13827e-05	0.003
ENSG00000137343	ATAT1	ATAT1	7.85981	7.98541	7.76027	6.41858	6.11962	6.01357	6.65873	6.54545	6.37969	6.52668	6.84971	6.47879	6.7162	6.3158	6.69978	6.42528	6.94093	6.96341	6.6137	6.68609	7.00138	ATAT1	alpha tubulin acetyltransferase 1	protein_coding	7.86849	19.2236	5.1366e-06	0
ENSG00000137393	RNF144B	RNF144B	8.88896	8.74827	8.62299	7.08793	6.50383	6.36143	6.64268	6.80108	6.89135	6.47333	7.18319	6.63719	6.92942	7.51879	7.28585	5.26213	4.96571	5.69469	5.87274	5.72582	6.05279	RNF144B	ring finger protein 144B	protein_coding	8.75341	43.6413	2.85148e-08	0
ENSG00000137404	NRM	NRM	9.36444	9.65445	9.47447	9.53012	9.26077	9.79765	9.80768	9.91741	9.71627	9.6564	9.78747	9.48239	10.1651	9.72693	10.3451	8.60869	9.28201	8.51721	9.10747	8.75385	8.91798	NRM	nurim	protein_coding	10.0791	10.1949	0.000196182	0
ENSG00000137409	MTCH1	MTCH1	11.102	11.1023	11.3169	11.4137	11.2064	11.5569	11.5189	11.5046	11.4602	11.2147	10.8817	11.1388	11.6638	11.3702	11.2913	11.3185	11.3751	11.2897	11.4259	11.1241	11.1598	MTCH1	mitochondrial carrier 1	protein_coding	11.4946	3.27285	0.0316512	0.024
ENSG00000137411	VARS2	VARS2	7.92081	8.18538	8.18659	9.06809	8.32674	8.996	9.25676	8.93316	8.94853	9.43424	9.04399	9.29129	9.35465	9.14308	9.08783	9.05268	9.33415	8.19935	8.52933	8.75781	9.06006	VARS2	valyl-tRNA synthetase 2, mitochondrial	protein_coding	9.25651	4.45964	0.00996543	0.026
ENSG00000137413	TAF8	TAF8	10.0151	9.99465	9.78683	10.2523	10.2339	10.1375	10.275	10.22	10.3217	9.99833	10.0533	9.95005	10.2364	10.512	10.0752	10.157	9.96283	9.90976	9.74443	10.0558	9.87949	TAF8	TATA-box binding protein associated factor 8	protein_coding	10.2746	4.83316	0.00715867	0.008
ENSG00000137414	FAM8A1	FAM8A1	10.3647	10.3251	10.1769	8.87462	9.76994	8.88451	9.31613	9.22141	9.02945	8.68125	9.53194	9.34155	8.67987	9.1618	9.3905	10.1702	9.79244	10.3504	9.71293	10.3697	9.72121	FAM8A1	family with sequence similarity 8 member A1	protein_coding	10.2889	6.70097	0.0016556	0.001
ENSG00000137449	CPEB2	CPEB2	7.03456	7.21019	7.26473	7.09736	7.2578	6.7661	6.47222	7.32338	7.04317	5.86087	6.27118	6.66177	6.54414	7.05855	6.22373	7.83817	7.33454	8.0165	7.75227	8.28909	7.80288	CPEB2	cytoplasmic polyadenylation element binding protein 2	protein_coding	7.94808	8.94942	0.000391009	0
ENSG00000137462	TLR2	TLR2	5.81516	4.72986	5.5699	3.11759	2.42115	2.64134	3.29981	2.53397	2.59807	1.89706	2.10799	1.25357	2.02385	2.63727	1.91816	0.561872	0	1.16133	1.02473	0.607493	0.549227	TLR2	toll like receptor 2	protein_coding	5.37164	39.5341	5.44005e-08	0
ENSG00000137478	FCHSD2	FCHSD2	11.0107	11.1501	11.2654	9.84865	9.44381	9.13929	9.67521	9.52614	9.45824	9.56817	9.69857	9.34567	9.51183	9.76594	9.59958	8.73529	8.50783	8.49231	8.50122	8.62265	9.19598	FCHSD2	FCH and double SH3 domains 2	protein_coding	11.1421	39.765	5.23748e-08	0
ENSG00000137486	ARRB1	ARRB1	12.4592	12.4286	12.3781	12.5849	12.4415	13.0635	12.7785	12.6286	12.8988	12.913	12.6748	12.6899	12.7561	12.992	12.746	13.7283	13.3977	13.9657	13.9593	13.5615	12.794	ARRB1	arrestin beta 1	protein_coding	13.6972	7.18782	0.00118084	0.006
ENSG00000137491	SLCO2B1	SLCO2B1	0	1.25403	0	6.28562	4.86371	3.70741	6.79798	3.76864	4.80674	5.72867	4.34266	6.69183	4.64395	3.93282	3.61226	9.13044	7.29318	7.93072	7.5089	7.56033	7.06775	SLCO2B1	solute carrier organic anion transporter family member 2B1	protein_coding	8.11811	18.3121	6.88677e-06	0
ENSG00000137492	THAP12	THAP12	11.4356	11.3737	11.402	11.1446	11.2696	11.238	10.8166	11.0506	11.0401	10.5329	10.396	10.3877	10.7816	10.7391	10.5129	10.691	10.5203	11.3249	10.9153	10.929	10.9266	THAP12	THAP domain containing 12	protein_coding	11.4038	9.44368	0.000295005	0.001
ENSG00000137494	ANKRD42	ANKRD42	5.77659	5.52557	5.42701	6.9195	6.85073	6.87585	6.74759	6.92366	6.79924	6.36461	6.45665	6.51503	6.50306	6.58043	6.50963	7.63915	7.04554	7.38049	7.14733	7.23871	6.99078	ANKRD42	ankyrin repeat domain 42	protein_coding	7.35506	45.7642	2.08746e-08	0
ENSG00000137497	NUMA1	NUMA1	14.3797	14.3092	14.4734	12.5726	11.9478	12.7449	12.955	12.9486	12.9492	13.3548	13.4659	13.1588	12.8362	12.9415	13.261	13.4864	13.355	12.8288	13.1052	13.1177	13.0898	NUMA1	nuclear mitotic apparatus protein 1	protein_coding	14.3874	19.8447	4.2351e-06	0
ENSG00000137500	CCDC90B	CCDC90B	10.0384	9.85125	9.81642	10.144	10.3316	10.1884	10.1706	10.1176	10.0645	10.2342	10.1546	10.3208	10.1105	10.0636	10.236	9.89749	10.0173	10.3929	10.0952	10.1674	10.2095	CCDC90B	coiled-coil domain containing 90B	protein_coding	10.2365	2.2932	0.0941879	0.104
ENSG00000137504	CREBZF	CREBZF	10.7548	10.8384	11.1446	10.2912	10.1038	9.68406	10.1681	10.1094	10.001	10.0342	10.7849	10.5374	10.0274	10.3227	9.9635	10.33	10.3335	10.1305	9.84767	10.3564	10.7282	CREBZF	CREB/ATF bZIP transcription factor	protein_coding	10.9126	3.61261	0.0223418	0.028
ENSG00000137507	LRRC32	LRRC32	4.56068	3.61338	4.0294	8.80478	8.82644	9.00618	8.83775	9.52683	8.86759	8.56719	8.58349	9.19918	8.50004	8.12868	8.5364	11.7638	11.26	12.1468	12.1156	11.559	10.7544	LRRC32	leucine rich repeat containing 32	protein_coding	11.7235	108.331	6.42574e-11	0
ENSG00000137522	RNF121	RNF121	8.85105	8.81824	8.91619	9.87511	9.83497	10.0965	9.91386	9.88651	9.81965	9.55672	9.58184	9.63864	9.84423	9.89963	9.87071	9.78042	9.81463	9.64896	9.79389	9.60789	9.35557	RNF121	ring finger protein 121	protein_coding	9.93552	34.3835	1.34404e-07	0
ENSG00000137547	MRPL15	MRPL15	10.4763	10.5601	10.265	11.0459	10.8844	11.2577	10.9515	10.6996	10.7927	10.8626	10.3136	10.42	11.1148	10.5709	10.5308	10.058	10.4956	9.92754	10.2314	10.0497	10.5436	MRPL15	mitochondrial ribosomal protein L15	protein_coding	11.0627	5.09052	0.00574624	0.009
ENSG00000137563	GGH	GGH	8.63328	9.05368	8.57064	12.643	12.9424	12.6378	12.4177	12.5357	12.4433	11.8092	11.7851	11.8902	12.5839	12.5307	12.534	10.9728	11.4756	10.9819	11.0707	11.4091	12.0757	GGH	gamma-glutamyl hydrolase	protein_coding	12.7411	87.7845	2.68264e-10	0
ENSG00000137574	TGS1	TGS1	8.78915	8.8489	8.62719	9.4394	9.34871	9.35819	9.18053	9.17021	9.32382	9.14845	9.07001	8.98642	9.10931	9.26301	8.83886	8.41712	8.20794	8.18064	8.26431	8.45304	8.73603	TGS1	trimethylguanosine synthase 1	protein_coding	9.3821	23.2242	1.61153e-06	0
ENSG00000137575	SDCBP	SDCBP	13.2357	12.8266	12.7136	12.1196	12.5269	12.1831	12.1041	12.1614	12.2862	11.7678	11.9753	11.9043	12.1178	12.3806	12.3563	12.1646	11.8483	12.6186	12.3794	12.4748	11.7575	SDCBP	syndecan binding protein	protein_coding	12.9253	4.46344	0.00993122	0.01
ENSG00000137628	DDX60	DDX60	9.74015	9.36875	9.49011	9.71535	9.62893	9.44436	9.59761	9.3663	10.0124	9.37038	9.95271	9.44934	9.18736	10.3963	9.8571	9.11575	8.41933	9.06698	9.2311	9.41383	8.90584	DDX60	DExD/H-box helicase 60	protein_coding	9.81359	2.61875	0.0646158	0.041
ENSG00000137642	SORL1	SORL1	12.1443	12.0366	12.37	7.97733	5.32518	6.65728	8.32454	5.22189	6.79671	4.55256	4.42507	4.85017	5.06339	5.10721	4.26296	3.4804	2.54563	3.07986	1.3583	1.0406	2.88279	SORL1	sortilin related receptor 1	protein_coding	12.1837	42.5103	3.38671e-08	0
ENSG00000137700	SLC37A4	SLC37A4	7.90153	7.79021	7.459	10.0313	9.7995	10.2533	10.2689	10.1267	10.1801	10.0035	9.82542	9.97874	10.4441	10.2799	10.3615	9.21484	9.58439	8.94256	9.2413	9.10032	9.53275	SLC37A4	solute carrier family 37 member 4	protein_coding	10.3619	62.5041	2.63984e-09	0
ENSG00000137710	RDX	RDX	10.5552	10.4371	10.2486	10.7081	11.0349	10.7066	10.6783	10.6754	10.7996	10.3332	10.6363	10.5103	10.1723	10.7352	10.4464	10.5783	10.3147	10.5626	10.4764	10.6546	10.8802	RDX	radixin	protein_coding	10.8166	2.18955	0.106506	0.12
ENSG00000137713	PPP2R1B	PPP2R1B	9.0967	9.19125	9.00742	11.3909	11.3723	11.4762	11.1929	11.1942	11.3581	11.1296	10.9175	11.0434	11.2301	11.5298	11.1082	10.5213	10.4727	10.424	10.3949	10.7283	10.8918	PPP2R1B	protein phosphatase 2 scaffold subunit Abeta	protein_coding	11.4131	93.0567	1.80646e-10	0
ENSG00000137720	C11orf1	C11orf1	11.6107	11.8188	11.7047	9.66732	9.79162	9.35799	9.51815	9.13696	9.22253	9.19225	9.17942	8.74702	9.4065	9.28602	9.36092	8.52138	8.75322	8.41166	8.65892	8.49864	8.86149	C11orf1	chromosome 11 open reading frame 1	protein_coding	11.7114	101.512	1.00046e-10	0
ENSG00000137726	FXYD6	FXYD6	7.35722	6.91068	6.94458	3.18293	2.01257	0	3.29476	1.72485	2.44103	0	0	0	0.35223	2.4296	0	0	0	0	0	0	2.19954	FXYD6	FXYD domain containing ion transport regulator 6	protein_coding	7.07083	19.3969	4.86482e-06	0
ENSG00000137747	TMPRSS13	TMPRSS13	1.38949	1.83123	0	4.25459	4.28125	4.11796	4.15454	4.9308	4.86937	4.18747	4.27036	4.37287	4.93669	4.28325	4.48225	6.07603	5.80677	6.47327	6.61796	6.12455	5.25349	TMPRSS13	transmembrane protease, serine 13	protein_coding	6.11869	32.1812	2.05677e-07	0
ENSG00000137752	CASP1	CASP1	8.80187	8.49526	8.44801	6.11746	5.96912	4.91076	6.78284	5.07995	5.52311	5.30753	5.88345	5.60263	4.49321	6.88092	6.82048	3.82478	3.88144	4.58887	4.17216	4.80555	3.91905	CASP1	caspase 1	protein_coding	8.58171	12.7022	5.83074e-05	0
ENSG00000137767	SQOR	SQOR	9.4392	9.417	9.47541	8.90094	9.51934	8.99406	9.04043	8.88098	8.9418	8.82496	8.94939	8.93072	8.86647	9.11625	9.4091	10.1941	9.94069	10.7262	10.4488	9.82651	9.31699	SQOR	sulfide quinone oxidoreductase	protein_coding	10.287	8.20396	0.00061146	0.003
ENSG00000137776	SLTM	SLTM	12.4009	12.1253	12.392	13.0231	13.0616	12.4983	12.8386	12.9639	12.7459	12.7549	12.9189	12.8628	12.4685	12.5181	12.2142	13.1017	12.8834	12.952	13.0429	13.0418	12.9135	SLTM	SAFB like transcription modulator	protein_coding	12.9994	8.70813	0.000450526	0.001
ENSG00000137801	THBS1	THBS1	12.714	11.5495	11.8475	17.9902	18.0844	18.4627	18.2971	18.1579	18.3118	18.0895	17.8333	18.5508	17.491	17.7873	17.7425	20.7655	19.9697	20.1626	20.1548	20.0866	19.2633	THBS1	thrombospondin 1	protein_coding	20.2993	152.499	6.18847e-12	0
ENSG00000137804	NUSAP1	NUSAP1	8.47074	8.32216	8.44216	12.5645	12.8074	12.5461	12.4495	12.6092	12.6412	12.265	12.3753	12.4545	12.4069	12.6383	12.3732	11.3124	11.6795	10.8195	11.216	11.6004	11.9747	NUSAP1	nucleolar and spindle associated protein 1	protein_coding	12.6393	119.887	3.21749e-11	0
ENSG00000137821	LRRC49	LRRC49	6.83146	6.52806	6.14	6.77829	6.9442	6.85699	6.6892	6.6056	6.48924	6.28023	6.58352	6.63016	6.74977	7.19488	6.69365	6.00917	5.95891	5.72065	5.11839	6.03676	6.22785	LRRC49	leucine rich repeat containing 49	protein_coding	6.87943	6.23711	0.00231978	0
ENSG00000137824	RMDN3	RMDN3	9.48201	9.53769	9.48317	10.2462	10.1513	10.2367	10.2838	10.1405	9.92643	10.1497	10.0112	10.125	10.2626	9.89753	10.0973	10.3656	10.3254	10.3987	10.4601	10.3144	10.1767	RMDN3	regulator of microtubule dynamics 3	protein_coding	10.3632	17.7244	8.37543e-06	0
ENSG00000137834	SMAD6	SMAD6	8.10087	8.40125	8.33993	7.06297	7.11611	7.89603	8.11835	6.1179	7.65077	8.53411	8.2604	7.94184	6.75346	6.99985	7.66197	7.35526	6.38095	4.8921	5.34563	6.17849	6.22062	SMAD6	SMAD family member 6	protein_coding	8.28068	5.03383	0.00602797	0.006
ENSG00000137941	TTLL7	TTLL7	4.52524	4.92746	5.00947	6.90548	7.54171	6.90933	7.14071	7.36806	7.04143	6.56628	6.56315	7.38096	6.47241	6.68287	6.15139	7.52854	6.93161	8.33294	7.94843	7.97959	7.41358	TTLL7	tubulin tyrosine ligase like 7	protein_coding	7.78054	18.4381	6.60822e-06	0
ENSG00000137942	FNBP1L	FNBP1L	8.14956	7.78698	8.10347	9.96326	10.6745	10.3573	10.3055	10.2617	10.6077	10.0144	10.3871	10.3639	9.49734	10.0537	10.0124	11.1524	10.5829	11.4931	11.0957	11.1825	10.3695	FNBP1L	formin binding protein 1 like	protein_coding	11.0762	28.5843	4.37914e-07	0
ENSG00000137944	KYAT3	KYAT3	10.4036	10.1578	10.3207	9.51537	9.63059	9.54812	9.486	9.34503	9.44299	9.46022	9.36848	9.27748	9.53703	9.32799	9.4226	8.81463	8.78682	9.23625	9.0701	8.96639	9.17554	KYAT3	kynurenine aminotransferase 3	protein_coding	10.294	33.5269	1.58111e-07	0
ENSG00000137947	GTF2B	GTF2B	11.9456	11.8331	11.3267	11.516	12.0734	11.5835	11.5969	11.7223	11.6697	11.2312	11.3439	11.5006	11.4909	11.6115	11.5493	12.3844	12.6008	13.1052	12.8228	12.3251	12.1204	GTF2B	general transcription factor IIB	protein_coding	12.6968	10.2287	0.000192722	0
ENSG00000137965	IFI44	IFI44	10.5042	10.5568	10.4816	10.3075	10.3622	10.0352	10.0352	10.2028	10.23	9.91278	9.9214	10.0299	10.2063	10.5041	10.1079	10.0953	9.90166	10.4756	10.2921	10.1273	10.3616	IFI44	interferon induced protein 44	protein_coding	10.5142	3.1259	0.0369694	0.042
ENSG00000137970	RPL7P9	RPL7P9	6.35759	6.29907	5.85948	1.43887	3.07586	3.04509	3.72063	0.565747	2.86689	4.28874	3.72473	3.42285	3.77809	3.2705	3.40937	3.05308	3.00283	1.84518	0	2.61328	3.04044	RPL7P9	ribosomal protein L7 pseudogene 9	processed_pseudogene	6.17205	6.17089	0.00243738	0.005
ENSG00000137996	RTCA	RTCA	10.6491	10.6748	10.6313	11.0485	11.2356	11.1275	10.9781	11.0626	11.0904	11.1264	11.2263	11.2056	11.3078	11.039	11.2822	10.9526	10.9116	11.2274	11.2278	11.1121	11.0735	RTCA	RNA 3'-terminal phosphate cyclase	protein_coding	11.2097	10.392	0.00017693	0.004
ENSG00000138018	SELENOI	SELENOI	12.3495	12.283	12.0576	12.6602	12.4451	12.5344	12.3679	12.4042	12.3838	11.9589	11.414	11.6575	12.024	12.2762	11.4779	11.8098	11.4588	11.9447	11.7442	12.237	12.1465	SELENOI	selenoprotein I	protein_coding	12.5466	5.47203	0.00419632	0.004
ENSG00000138029	HADHB	HADHB	11.8545	11.8246	11.6675	11.4894	11.7216	11.6505	11.395	11.4604	11.5762	11.3248	11.4074	11.373	11.5272	11.7313	11.7289	11.1737	11.3484	11.401	11.4396	11.2131	11.119	HADHB	hydroxyacyl-CoA dehydrogenase trifunctional multienzyme complex subunit beta	protein_coding	11.7822	9.16625	0.000345074	0
ENSG00000138032	PPM1B	PPM1B	11.0778	11.162	10.9907	10.5452	10.7239	10.4869	10.3914	10.501	10.4853	10.1388	10.2024	10.1558	10.2769	10.4392	10.1393	10.3181	10.0079	10.4294	10.3723	10.4283	10.2439	PPM1B	protein phosphatase, Mg2+/Mn2+ dependent 1B	protein_coding	11.0768	18.7186	6.03354e-06	0
ENSG00000138036	DYNC2LI1	DYNC2LI1	9.11394	8.77382	8.65299	8.49997	8.82437	8.55685	8.33506	8.2378	8.23409	7.93105	7.89524	7.81111	8.27161	7.98765	8.02301	8.1229	8.29752	8.46478	8.43953	8.387	8.56388	DYNC2LI1	dynein cytoplasmic 2 light intermediate chain 1	protein_coding	8.84692	14.2422	3.03274e-05	0
ENSG00000138050	THUMPD2	THUMPD2	10.7463	10.7972	10.5655	10.9758	11.2382	10.8845	10.8123	10.9757	10.7887	10.4316	10.4243	10.8232	10.8191	10.5235	10.3106	11.1439	11.0561	11.6194	11.3986	11.4232	11.4295	THUMPD2	THUMP domain containing 2	protein_coding	11.4171	9.14377	0.00034954	0.001
ENSG00000138061	CYP1B1	CYP1B1	6.91247	4.37694	4.41589	5.72814	9.87042	10.7072	11.7098	4.37697	9.31646	10.2666	9.78207	9.72134	3.78196	4.91822	8.65641	12.1746	10.4118	10.7378	7.68973	7.93907	2.78127	CYP1B1	cytochrome P450 family 1 subfamily B member 1	protein_coding	11.1081	2.69577	0.0592285	0.075
ENSG00000138069	RAB1A	RAB1A	11.6803	11.7299	11.5212	11.9554	12.2248	11.9167	11.7275	11.892	11.6562	11.4625	11.4457	11.7365	11.8354	11.7626	11.7748	12.3231	12.0464	12.766	12.5194	12.5023	12.1025	RAB1A	RAB1A, member RAS oncogene family	protein_coding	12.3785	8.88118	0.000406878	0.003
ENSG00000138071	ACTR2	ACTR2	13.521	13.2674	13.1882	14.4174	14.6529	14.4787	14.2871	14.3698	14.5574	14.0791	14.2603	14.1152	14.1877	14.5374	14.2127	14.1068	13.8169	14.5615	14.2735	14.6164	14.0962	ACTR2	ARP2 actin related protein 2 homolog	protein_coding	14.5163	10.1394	0.000202028	0.003
ENSG00000138085	ATRAID	ATRAID	11.764	11.9114	11.7299	11.0894	11.3561	11.4235	11.1703	11.2248	11.2255	11.2805	11.0799	11.2327	11.4765	11.1766	11.3689	11.1246	11.6143	11.3453	11.4235	11.0561	11.3659	ATRAID	all-trans retinoic acid induced differentiation factor	protein_coding	11.8017	5.12928	0.00556222	0.013
ENSG00000138092	CENPO	CENPO	7.60856	6.66537	7.34442	11.377	11.1026	11.5892	11.3875	11.3768	11.514	11.3258	11.1922	11.1861	11.4564	11.5792	11.2964	10.3887	10.7236	9.79926	10.481	10.5328	10.7289	CENPO	centromere protein O	protein_coding	11.444	86.2768	3.01656e-10	0
ENSG00000138095	LRPPRC	LRPPRC	12.9091	12.7113	12.5748	13.1345	13.1501	13.1211	12.9468	12.8891	13.0424	13.0988	12.783	12.6602	12.8808	13.088	12.7015	11.7371	11.7155	11.085	11.2222	11.7841	12.1564	LRPPRC	leucine rich pentatricopeptide repeat containing	protein_coding	13.1353	18.253	7.02187e-06	0
ENSG00000138107	ACTR1A	ACTR1A	12.4275	12.5207	12.3053	12.1907	12.1557	12.5899	12.2888	12.3588	12.368	12.2424	11.9706	12.1611	12.5288	12.312	12.3431	12.7984	12.652	12.944	13.0459	12.5584	12.1995	ACTR1A	ARP1 actin related protein 1 homolog A	protein_coding	12.7981	3.21368	0.0336822	0.036
ENSG00000138111	MFSD13A	MFSD13A	6.70185	7.32862	6.83273	8.6268	8.18341	8.58449	8.93624	8.83654	8.82689	9.49182	9.5842	9.21223	9.15452	8.86991	9.73932	9.16564	9.01728	8.93002	9.00816	8.54186	8.97242	MFSD13A	major facilitator superfamily domain containing 13A	protein_coding	9.42942	29.4055	3.65832e-07	0
ENSG00000138160	KIF11	KIF11	6.18375	5.75024	5.61713	10.5426	10.5991	10.6085	10.2874	10.3988	10.6429	10.5179	10.4846	10.4532	10.1739	10.5815	10.15	9.05809	9.15436	8.43227	8.73798	9.48249	9.92425	KIF11	kinesin family member 11	protein_coding	10.5834	87.3354	2.77748e-10	0
ENSG00000138161	CUZD1	CUZD1	3.96988	2.37348	2.6375	4.95386	4.51141	3.91763	4.43725	4.03493	4.15447	4.80372	5.42294	5.74519	4.40855	4.59284	5.19115	4.59782	4.95522	4.00403	4.57524	4.16389	4.77782	CUZD1	CUB and zona pellucida like domains 1	protein_coding	5.32395	5.94333	0.00289637	0.003
ENSG00000138166	DUSP5	DUSP5	7.50339	7.98875	7.96133	8.36602	7.68856	8.61379	7.77203	7.94803	8.15564	7.68895	7.27652	7.77809	8.40931	7.71275	7.56415	9.20038	8.41665	9.94517	10.0991	9.14035	8.9429	DUSP5	dual specificity phosphatase 5	protein_coding	9.39413	6.67855	0.00168223	0.009
ENSG00000138172	CALHM2	CALHM2	8.85104	9.52082	9.18476	7.03193	6.72524	7.27726	7.48728	7.35735	7.24803	8.01407	8.04049	7.92437	7.6628	7.19021	8.12154	7.58165	7.52313	7.22175	7.37465	7.39661	7.8525	CALHM2	calcium homeostasis modulator family member 2	protein_coding	9.18554	19.4166	4.83492e-06	0
ENSG00000138175	ARL3	ARL3	6.13014	6.33157	5.81798	7.22519	7.31446	7.31102	7.18163	6.81334	6.96289	6.85605	6.28413	6.55127	7.32755	7.02081	6.88199	6.43561	6.74792	6.72016	6.57317	6.66263	6.69938	ARL3	ADP ribosylation factor like GTPase 3	protein_coding	7.28356	12.0705	7.76616e-05	0
ENSG00000138182	KIF20B	KIF20B	6.19923	5.69871	5.80712	9.72044	9.6991	9.61886	9.46514	9.53409	9.72198	9.53038	9.51323	9.55131	9.05388	9.55516	8.76797	8.65386	8.53252	8.18253	8.22853	9.12411	9.44365	KIF20B	kinesin family member 20B	protein_coding	9.67947	52.2073	8.74929e-09	0
ENSG00000138279	ANXA7	ANXA7	13.4209	13.3646	13.1769	13.1766	13.3157	13.1523	13.1482	13.1152	13.099	12.7187	12.6538	12.7636	12.9767	13.0846	12.9524	13.2811	13.3932	13.508	13.5334	13.125	13.1306	ANXA7	annexin A7	protein_coding	13.3941	11.1348	0.000121458	0
ENSG00000138286	FAM149B1	FAM149B1	8.85506	8.7235	8.66934	9.15364	9.51072	9.18727	9.07787	9.30811	9.39572	9.07369	9.34422	9.24311	9.03723	9.35071	9.20726	9.6014	9.24182	10.1323	9.81986	9.65783	9.27017	FAM149B1	family with sequence similarity 149 member B1	protein_coding	9.65849	4.62692	0.00857792	0.007
ENSG00000138303	ASCC1	ASCC1	10.8018	10.7004	10.5485	11.1815	11.5035	11.2368	11.0183	11.1606	11.1542	10.7543	10.926	10.8578	11.0753	11.3177	11.2745	10.8921	11.0588	10.96	11.0549	10.984	11.0261	ASCC1	activating signal cointegrator 1 complex subunit 1	protein_coding	11.3073	11.4547	0.000103906	0
ENSG00000138336	TET1	TET1	4.68746	4.41495	4.3164	5.06947	5.04594	4.87242	4.68137	4.99026	5.52838	5.27146	5.02714	4.76965	4.91449	5.68144	5.0068	4.0316	4.1304	3.79396	4.17743	4.5439	4.89075	TET1	tet methylcytosine dioxygenase 1	protein_coding	5.20091	6.38492	0.00207984	0.002
ENSG00000138356	AOX1	AOX1	5.17789	5.60256	5.86658	2.9199	0	3.20419	2.29476	1.72485	0.441029	1.64048	1.29887	1.58195	2.67416	0	2.15344	1.62722	0.576966	1.00429	0	2.03541	0.614575	AOX1	aldehyde oxidase 1	protein_coding	5.54901	7.09506	0.00125786	0.006
ENSG00000138363	ATIC	ATIC	12.2298	12.2373	11.9037	13.1199	12.9675	13.0017	12.9612	12.727	12.7528	12.6805	12.189	12.225	12.891	12.8419	12.532	11.4669	11.671	10.9718	11.3292	11.4481	11.8581	ATIC	5-aminoimidazole-4-carboxamide ribonucleotide formyltransferase/IMP cyclohydrolase	protein_coding	13.0297	22.8656	1.77472e-06	0
ENSG00000138376	BARD1	BARD1	8.65797	8.6758	8.77046	10.1407	10.4291	10.0799	10.0049	10.0493	10.3843	9.74806	10.19	9.94764	9.81779	10.6284	10.1079	9.55137	9.37544	9.44902	9.44836	9.8284	9.98027	BARD1	BRCA1 associated RING domain 1	protein_coding	10.2165	16.3866	1.336e-05	0
ENSG00000138378	STAT4	STAT4	7.49444	7.86218	7.80848	8.68005	8.42855	9.06435	8.01492	9.0115	8.69304	8.62343	9.16885	9.24146	8.92616	9.8223	9.39202	8.14393	7.31726	8.08637	8.74959	8.81793	8.23582	STAT4	signal transducer and activator of transcription 4	protein_coding	9.38016	7.17661	0.00118985	0.002
ENSG00000138380	CARF	CARF	9.65032	9.36599	9.38541	8.41725	8.70465	8.06398	8.28275	8.56227	8.34454	8.03862	9.00172	8.79093	8.19864	8.54873	8.45029	9.0038	9.04083	9.46815	9.03184	8.98831	9.14966	CARF	calcium responsive transcription factor	protein_coding	9.46724	7.9957	0.000696391	0
ENSG00000138381	ASNSD1	ASNSD1	12.1228	12.021	11.8774	12.1617	12.2118	12.1972	12.0335	11.9741	11.9882	11.7688	11.5508	11.623	11.9028	12.0097	11.6945	11.0703	11.1391	11.5274	11.1249	11.313	11.7197	ASNSD1	asparagine synthetase domain containing 1	protein_coding	12.1902	12.3178	6.9321e-05	0
ENSG00000138382	METTL5	METTL5	10.4529	10.1265	10.1917	10.9103	11.1173	11.0101	10.8219	10.8271	10.6737	10.7403	10.2332	10.5094	11.0501	10.6878	10.5676	10.2805	10.426	10.6253	10.5187	10.5723	10.5884	METTL5	methyltransferase like 5	protein_coding	11.0126	6.4599	0.00196898	0.002
ENSG00000138386	NAB1	NAB1	11.4763	11.4658	11.2714	10.8725	10.9272	10.575	10.6871	10.9722	10.5654	10.415	10.6909	10.6746	10.6508	10.7308	10.5401	11.023	10.9839	11.0136	11.0467	11.3269	11.4322	NAB1	NGFI-A binding protein 1	protein_coding	11.4045	12.5765	6.16734e-05	0
ENSG00000138398	PPIG	PPIG	11.9955	11.8917	11.7413	12.1102	12.1971	11.9049	11.8465	11.925	12.0338	11.7872	11.7203	11.7145	11.7107	11.8629	11.2817	11.4453	11.386	11.3976	11.4283	11.6312	11.7548	PPIG	peptidylprolyl isomerase G	protein_coding	12.0707	6.3918	0.00206937	0.004
ENSG00000138399	FASTKD1	FASTKD1	9.28244	8.79296	8.99259	11.5202	11.4917	11.2288	11.3321	11.2301	11.1034	11.0842	10.8908	11.1255	11.2708	11.2501	10.6722	10.4106	10.2982	10.5591	10.3979	10.9003	11.0724	FASTKD1	FAST kinase domains 1	protein_coding	11.4136	37.0509	8.29216e-08	0
ENSG00000138433	CIR1	CIR1	12.3968	12.3322	12.1835	10.6571	11.0097	10.4746	10.69	10.5123	10.4232	10.3137	10.8791	10.5921	10.4273	10.4901	10.6892	11.3779	10.9987	11.5864	11.4447	11.1263	10.809	CIR1	corepressor interacting with RBPJ, 1	protein_coding	12.3042	22.1746	2.14535e-06	0
ENSG00000138434	SSFA2	SSFA2	11.9666	11.7855	11.897	10.5871	10.823	10.5581	10.4792	10.6188	10.7253	10.3996	10.6287	10.5958	10.3156	10.6124	10.3285	11.1526	10.6147	11.473	11.2455	11.0592	10.6825	SSFA2	sperm specific antigen 2	protein_coding	11.883	14.7495	2.47619e-05	0
ENSG00000138443	ABI2	ABI2	12.1292	12.3012	12.1233	12.2028	12.3732	12.1105	11.9937	12.2655	12.2334	11.8459	11.8858	11.9189	11.8829	12.2746	11.86	12.734	12.4227	12.9645	12.7105	12.8917	12.5806	ABI2	abl interactor 2	protein_coding	12.7276	10.9735	0.000131573	0
ENSG00000138448	ITGAV	ITGAV	9.64681	9.58428	9.96929	10.63	11.0001	10.4845	10.5091	10.8534	10.8151	10.2602	10.6718	10.6769	10.2703	10.9945	10.3645	11.1044	10.7107	11.3132	11.2566	11.3678	11.3157	ITGAV	integrin subunit alpha V	protein_coding	11.3134	11.2147	0.000116771	0
ENSG00000138468	SENP7	SENP7	8.68476	8.25039	8.79524	7.73206	8.22588	7.28562	7.65639	7.8749	7.78086	7.68063	8.27181	8.06307	7.42995	7.78175	7.4979	7.88922	7.69131	8.35797	8.0195	8.1119	8.05301	SENP7	SUMO1/sentrin specific peptidase 7	protein_coding	8.5768	3.91153	0.0166424	0.018
ENSG00000138495	COX17	COX17	8.14131	9.00332	8.56112	10.2512	9.86955	10.5809	10.2813	10.1867	10.4587	9.99481	9.72826	10.1136	10.5962	10.201	10.3713	10.6382	10.7594	10.9104	10.8753	10.6358	10.7011	COX17	COX17, cytochrome c oxidase copper chaperone	protein_coding	10.7693	26.4964	7.07119e-07	0
ENSG00000138496	PARP9	PARP9	8.9939	9.01493	8.74308	9.24212	9.58624	9.23269	9.20722	9.29658	9.3096	8.95932	9.1205	9.0099	8.8919	9.52232	9.22132	9.02066	8.82864	9.08239	9.17638	9.01633	8.88179	PARP9	poly(ADP-ribose) polymerase family member 9	protein_coding	9.35368	2.70877	0.0583688	0.062
ENSG00000138593	SECISBP2L	SECISBP2L	13.0687	12.918	13.0414	12.5336	12.7375	12.3115	12.4068	12.5783	12.6597	12.274	12.5944	12.5426	11.8376	12.5114	12.0674	13.3011	12.8634	13.5886	13.4327	13.4666	12.95	SECISBP2L	SECIS binding protein 2 like	protein_coding	13.2831	9.26539	0.000326146	0
ENSG00000138594	TMOD3	TMOD3	12.2189	12.0501	11.8589	12.1998	12.3619	12.1181	12.1645	12.1019	12.4606	12.1511	12.1613	12.0839	11.9212	12.5013	12.1686	12.7264	12.1985	13.4594	13.1039	12.9623	12.4682	TMOD3	tropomodulin 3	protein_coding	12.8448	3.25029	0.0324089	0.03
ENSG00000138604	GLCE	GLCE	5.90162	5.81756	5.75714	8.53492	9.02441	8.62437	8.52852	8.87464	8.6829	8.23648	8.19027	8.78918	8.22767	8.65583	8.24955	9.62624	9.36206	10.4722	10.0436	9.97023	9.41242	GLCE	glucuronic acid epimerase	protein_coding	9.82018	51.5384	9.52946e-09	0
ENSG00000138606	SHF	SHF	10.0957	10.733	10.2776	4.71949	3.19549	4.44601	5.5708	4.57074	4.89697	4.56037	4.28915	3.98726	4.99458	4.55112	4.55875	1.22518	2.75989	2.18721	3.00996	1.63337	3.53446	SHF	Src homology 2 domain containing F	protein_coding	10.3688	55.6978	5.69393e-09	0
ENSG00000138613	APH1B	APH1B	11.0421	11.0725	10.8926	11.338	11.5559	11.4717	11.2845	11.4236	11.5534	11.0375	11.2402	11.2676	11.2427	11.5115	11.3694	11.5327	11.4746	12.2668	11.8412	11.8646	11.3861	APH1B	aph-1 homolog B, gamma-secretase subunit	protein_coding	11.7581	4.36477	0.0108644	0.009
ENSG00000138621	PPCDC	PPCDC	8.81903	8.85213	8.82214	9.13049	8.66294	9.63693	9.27433	9.52098	9.51777	9.45938	9.53632	9.49377	9.79965	9.54594	9.96573	9.43478	9.78454	10.0059	10.1237	9.44709	9.5784	PPCDC	phosphopantothenoylcysteine decarboxylase	protein_coding	9.77044	5.01131	0.00614416	0.003
ENSG00000138623	SEMA7A	SEMA7A	7.05456	7.43741	7.3049	6.41382	5.62082	7.43972	7.24677	6.41652	6.73378	8.05609	8.5782	8.51899	7.34953	7.26025	8.55094	8.765	7.77875	8.70806	8.39877	7.95641	6.94425	SEMA7A	semaphorin 7A (John Milton Hagen blood group)	protein_coding	8.41727	4.58939	0.00886911	0.005
ENSG00000138639	ARHGAP24	ARHGAP24	6.70674	6.92277	7.51387	5.00016	4.94082	4.42195	4.63806	4.94261	4.28682	3.98377	2.64216	3.14763	3.56999	3.77289	2.91177	7.36283	6.65722	6.46306	5.75529	5.6011	4.46037	ARHGAP24	Rho GTPase activating protein 24	protein_coding	7.04779	26.3528	7.31717e-07	0
ENSG00000138640	FAM13A	FAM13A	8.06982	7.8364	8.21994	8.52732	8.58338	8.50259	8.40102	8.23727	8.61284	8.31244	8.42698	8.33712	8.37822	8.86975	8.49026	7.98288	7.98769	7.87788	8.00616	8.24343	8.24538	FAM13A	family with sequence similarity 13 member A	protein_coding	8.57941	7.51153	0.000951193	0
ENSG00000138641	HERC3	HERC3	11.3922	11.6217	11.577	11.0293	11.1729	11.1603	10.8997	11.2391	11.2874	10.8113	10.9878	10.9451	10.5416	11.1081	10.6238	10.9761	10.9434	11.403	11.2609	11.2289	10.9612	HERC3	HECT and RLD domain containing E3 ubiquitin protein ligase 3	protein_coding	11.5303	4.58024	0.00894179	0.013
ENSG00000138642	HERC6	HERC6	8.1692	7.85962	7.66838	8.91537	8.70821	8.52159	8.51752	8.6021	8.39037	8.33717	8.68329	8.54683	8.60145	8.83125	8.57149	9.10848	8.50268	9.21275	9.08806	9.13623	8.86168	HERC6	HECT and RLD domain containing E3 ubiquitin protein ligase family member 6	protein_coding	9.02866	8.65635	0.000464606	0
ENSG00000138646	HERC5	HERC5	7.92251	7.79581	7.46437	7.83846	7.80896	7.63626	7.639	7.64128	7.61752	8.01148	8.66856	8.38542	7.74899	8.43412	8.65601	7.15799	6.56632	6.97318	6.83658	7.30501	7.20907	HERC5	HECT and RLD domain containing E3 ubiquitin protein ligase 5	protein_coding	8.35515	11.095	0.000123867	0
ENSG00000138658	ZGRF1	ZGRF1	5.70699	5.07344	5.8456	8.37765	8.32013	7.76306	8.20261	8.23848	8.11452	8.23703	8.61868	8.61163	7.84936	8.33594	7.66871	7.17171	7.42462	6.82035	6.70663	7.5485	8.22039	ZGRF1	zinc finger GRF-type containing 1	protein_coding	8.48912	18.7444	5.9835e-06	0
ENSG00000138663	COPS4	COPS4	11.4815	11.3701	11.0447	11.9773	12.1887	12.0628	11.752	11.9443	11.9181	11.5854	11.3049	11.6411	11.957	11.9701	11.8084	11.8084	12.1563	12.7316	12.6778	12.2432	12.1456	COPS4	COP9 signalosome subunit 4	protein_coding	12.3556	7.33183	0.00107166	0
ENSG00000138668	HNRNPD	HNRNPD	13.7905	13.9081	13.7691	14.2802	14.4427	14.3061	14.1546	14.1047	14.1333	14.188	13.836	13.9094	14.3264	14.157	13.8841	13.2997	13.2949	13.101	13.1636	13.5378	13.5369	HNRNPD	heterogeneous nuclear ribonucleoprotein D	protein_coding	14.343	21.8903	2.32298e-06	0
ENSG00000138669	PRKG2	PRKG2	9.15134	8.91153	9.22003	9.67532	9.56564	9.35782	9.37402	9.4977	9.46495	9.15316	9.33686	9.37236	9.08586	9.854	9.15576	8.65467	8.52469	9.04437	8.96599	9.03964	9.15519	PRKG2	protein kinase, cGMP-dependent, type II	protein_coding	9.53293	4.70132	0.00803207	0.008
ENSG00000138670	RASGEF1B	RASGEF1B	9.46602	9.54015	9.53519	5.7424	4.79944	4.38339	5.21915	4.51173	4.9828	4.74929	4.60931	4.69076	4.59854	4.91692	4.67728	6.95326	4.94881	6.92045	6.73494	7.05751	5.92502	RASGEF1B	RasGEF domain family member 1B	protein_coding	9.51379	27.8071	5.21447e-07	0
ENSG00000138674	SEC31A	SEC31A	12.7003	12.528	12.5939	13.0254	13.2955	12.9288	12.9664	13.0987	13.1005	12.6457	12.451	12.6282	12.6765	12.9378	12.5399	13.125	13.0844	12.8338	13.0638	13.0279	12.787	SEC31A	SEC31 homolog A, COPII coat complex component	protein_coding	13.0832	6.71103	0.00164382	0.004
ENSG00000138685	FGF2	FGF2	0	0	0	4.56979	4.19541	4.96283	3.43686	5.21124	4.22698	3.1489	2.80728	4.2159	4.43096	4.36936	3.39005	4.85943	3.89897	6.49621	6.31565	6.28951	5.79284	FGF2	fibroblast growth factor 2	protein_coding	6.13267	21.683	2.4631e-06	0
ENSG00000138688	KIAA1109	KIAA1109	10.4746	10.2279	10.5793	9.61787	9.70366	9.07418	9.50859	9.80306	9.78752	9.93735	9.90336	9.93287	8.66325	9.54837	8.87859	10.6466	10.132	10.5275	10.5138	10.6978	10.1685	KIAA1109	KIAA1109	protein_coding	10.4601	12.1871	7.35966e-05	0
ENSG00000138698	RAP1GDS1	RAP1GDS1	11.4229	11.1741	11.087	12.0549	12.2872	12.091	11.8231	11.9952	12.0523	11.5908	11.3036	11.6088	11.8735	11.9153	11.5825	11.5607	11.556	12.0951	11.9012	11.8239	11.7101	RAP1GDS1	Rap1 GTPase-GDP dissociation stimulator 1	protein_coding	12.1444	8.26049	0.000590485	0.001
ENSG00000138709	LARP1B	LARP1B	10.0541	9.93024	9.76444	9.61712	9.71759	9.57004	9.42031	9.5303	9.52695	9.14246	8.9626	9.05459	9.29912	9.11502	8.70351	8.75237	8.9002	8.80601	8.62827	9.01083	9.18665	LARP1B	La ribonucleoprotein domain family member 1B	protein_coding	9.91625	16.1665	1.44712e-05	0
ENSG00000138738	PRDM5	PRDM5	5.83683	5.64254	5.72685	7.23867	7.31578	7.42703	7.03488	7.04572	7.10681	6.54983	6.75053	7.15352	6.20443	7.50419	6.58573	6.64448	6.22607	6.58468	6.59832	7.00421	6.97697	PRDM5	PR/SET domain 5	protein_coding	7.32716	8.13169	0.00063952	0.002
ENSG00000138744	NAAA	NAAA	9.93965	9.84465	9.93502	7.34684	6.96625	7.1365	7.72171	6.54527	6.89222	7.04587	5.71968	6.35507	7.25188	6.93968	6.36544	5.35143	6.14363	5.67787	4.86319	5.84024	6.33878	NAAA	N-acylethanolamine acid amidase	protein_coding	9.90644	24.2318	1.2375e-06	0
ENSG00000138750	NUP54	NUP54	11.8907	11.6662	11.5026	12.2182	12.2771	12.2012	12.1052	11.9629	12.0889	11.8077	11.6124	11.6156	12.0287	12.0493	11.7967	10.8378	11.1146	10.7932	10.7348	11.0502	11.5205	NUP54	nucleoporin 54	protein_coding	12.2322	19.0247	5.47035e-06	0
ENSG00000138757	G3BP2	G3BP2	13.861	13.7984	13.5949	14.7659	14.923	14.8837	14.6251	14.7255	14.8665	14.3822	14.2046	14.3772	14.3636	14.649	14.2587	14.9754	14.4295	15.1381	14.7957	15.0384	14.6011	G3BP2	G3BP stress granule assembly factor 2	protein_coding	14.8575	12.5074	6.36161e-05	0
ENSG00000138760	SCARB2	SCARB2	10.7768	10.8314	10.8131	9.14013	9.17465	8.90745	9.11677	8.83906	8.92839	8.66604	8.83391	8.7771	8.59186	9.24876	9.01305	8.151	8.03988	8.43249	8.54654	8.59705	8.29957	SCARB2	scavenger receptor class B member 2	protein_coding	10.8071	65.2858	1.97255e-09	0
ENSG00000138767	CNOT6L	CNOT6L	11.6083	11.6324	11.5906	11.2418	11.6627	11.3924	11.0922	11.2725	11.7032	10.9228	11.1313	10.9251	10.8751	11.615	11.3365	10.8327	10.4903	11.0845	10.7897	11.1149	10.8169	CNOT6L	CCR4-NOT transcription complex subunit 6 like	protein_coding	11.6104	4.49183	0.00967981	0.01
ENSG00000138768	USO1	USO1	10.204	10.1768	10.1031	11.0517	11.3293	10.8096	11.0032	11.117	11.233	10.8695	10.8851	11.0094	10.6484	11.0787	10.7271	11.2839	10.9984	11.3898	11.2593	11.4132	11.2149	USO1	USO1 vesicle transport factor	protein_coding	11.2958	15.8163	1.64637e-05	0.001
ENSG00000138777	PPA2	PPA2	11.1621	11.1379	11.0098	12.0679	12.3288	12.274	11.8716	11.9136	12.0984	11.803	11.6929	11.7812	12.1102	11.8621	11.9295	11.5	11.6102	11.8251	11.7003	11.768	11.9235	PPA2	pyrophosphatase (inorganic) 2	protein_coding	12.2236	25.8331	8.29283e-07	0
ENSG00000138785	INTS12	INTS12	10.7274	10.5185	10.2952	10.7631	10.9508	10.7274	10.4705	10.5727	10.362	10.2973	10.0528	10.2122	10.5539	10.2803	10.0835	10.0445	10.2982	10.2284	10.2644	10.1559	10.4259	INTS12	integrator complex subunit 12	protein_coding	10.8138	5.87327	0.00305691	0.002
ENSG00000138792	ENPEP	ENPEP	6.29773	6.60041	5.43146	1.59582	0	2.787	2.55564	3.72269	0	2.22329	3.10407	2.90172	2.93504	1.42745	3.15128	2.94699	0.574811	2.58709	1.08792	3.25565	2.19738	ENPEP	glutamyl aminopeptidase	protein_coding	6.10986	5.07063	0.00584336	0.01
ENSG00000138794	CASP6	CASP6	10.9414	10.7162	10.6045	11.3096	11.5191	11.4074	11.3304	11.3692	11.4054	10.9087	10.8912	11.1538	11.2953	11.4825	11.3421	11.4566	11.2348	11.5931	11.3867	11.3754	11.2166	CASP6	caspase 6	protein_coding	11.4282	12.4551	6.51354e-05	0.002
ENSG00000138796	HADH	HADH	10.6644	10.9033	10.8797	10.7437	11.0847	10.7891	10.6689	10.8098	10.8451	10.7848	11.042	10.808	10.8786	11.1115	11.2087	9.83224	10.3586	9.91477	10.1405	9.89527	10.2041	HADH	hydroxyacyl-CoA dehydrogenase	protein_coding	11.0663	16.5329	1.26753e-05	0
ENSG00000138798	EGF	EGF	3.75405	4.61083	4.89079	9.9827	11.2325	10.5555	10.2314	11.1107	10.8155	10.4989	10.5735	11.4887	10.2748	10.4668	10.2094	13.335	12.9006	13.6859	13.5114	13.1468	12.1836	EGF	epidermal growth factor	protein_coding	13.3072	94.5618	1.62007e-10	0
ENSG00000138801	PAPSS1	PAPSS1	12.6284	12.5317	12.2629	12.9944	13.1924	12.8891	12.5985	13.1899	13.0186	12.2975	12.5263	12.5486	12.8589	13.0879	12.8354	12.4231	12.6525	13.3224	13.4495	12.9757	12.7731	PAPSS1	3'-phosphoadenosine 5'-phosphosulfate synthase 1	protein_coding	13.0661	2.50083	0.0739441	0.078
ENSG00000138802	SEC24B	SEC24B	9.55769	9.36243	9.406	8.99021	9.13013	8.88317	8.73945	8.82436	8.86471	8.72433	8.72117	8.58297	8.60823	8.97137	8.71481	8.44154	8.37645	8.48689	8.45088	8.59511	8.35977	SEC24B	SEC24 homolog B, COPII coat complex component	protein_coding	9.44204	28.1913	4.78074e-07	0
ENSG00000138814	PPP3CA	PPP3CA	9.54394	9.55424	9.6432	10.1683	10.4805	10.2902	10.0052	10.3055	10.3253	9.71048	9.8217	9.80743	9.9108	10.3097	9.93729	9.91476	9.49221	10.209	10.121	10.2532	9.71273	PPP3CA	protein phosphatase 3 catalytic subunit alpha	protein_coding	10.313	4.16308	0.013097	0.013
ENSG00000138835	RGS3	RGS3	9.938	9.93462	9.91623	8.14166	7.78823	8.73096	8.18146	9.09604	8.85783	9.20827	9.27801	9.92443	9.08154	8.92966	9.42208	11.7399	11.3706	12.2188	12.1449	11.4409	10.9511	RGS3	regulator of G protein signaling 3	protein_coding	11.7764	31.9509	2.15365e-07	0
ENSG00000138867	GUCD1	GUCD1	12.1812	12.1541	12.0048	11.7828	11.6904	12.2634	11.9671	12.0199	12.1766	12.0601	11.9282	11.8885	12.1952	12.0854	12.2062	11.9179	11.9054	12.1244	12.1732	11.8292	11.6549	GUCD1	guanylyl cyclase domain containing 1	protein_coding	12.1623	1.05658	0.432023	0.447
ENSG00000138964	PARVG	PARVG	11.9978	11.9663	12.249	9.83093	9.67523	10.388	9.99455	10.2274	10.3978	10.555	10.6803	10.2353	10.9074	10.5886	10.7932	9.0516	10.3856	9.42866	9.82775	9.34335	10.1573	PARVG	parvin gamma	protein_coding	12.071	15.7172	1.70831e-05	0
ENSG00000139055	ERP27	ERP27	6.54301	6.13231	6.78983	4.55175	5.25013	4.80433	4.6125	5.36451	4.82544	4.87805	5.05101	4.96636	4.78244	4.6147	4.69913	4.37936	4.25511	4.60442	5.37827	4.46562	5.04479	ERP27	endoplasmic reticulum protein 27	protein_coding	6.48838	14.4353	2.80559e-05	0.002
ENSG00000139083	ETV6	ETV6	13.4785	13.3987	13.8228	12.8003	12.8319	12.6809	12.7596	12.8951	12.8365	12.9315	12.886	12.7704	12.779	12.9745	12.8374	13.2912	12.845	13.2956	13.3065	13.1357	12.7378	ETV6	ETS variant 6	protein_coding	13.5667	7.01425	0.00132964	0.004
ENSG00000139116	KIF21A	KIF21A	4.97666	3.93142	4.51639	6.40918	5.93727	5.21189	5.45697	5.74148	5.87269	5.56519	5.5455	5.21292	5.33279	5.97675	4.91768	3.85859	3.57567	3.26603	3.76685	4.1496	4.52017	KIF21A	kinesin family member 21A	protein_coding	5.85278	13.0176	5.07453e-05	0
ENSG00000139117	CPNE8	CPNE8	10.4203	10.3518	10.5936	10.1017	10.3086	10.0012	10.1809	9.99087	9.91312	9.98391	10.125	10.3002	9.85839	10.3436	10.1587	10.19	10.0564	10.6237	10.2003	10.2336	10.2138	CPNE8	copine 8	protein_coding	10.4552	1.76685	0.178135	0.192
ENSG00000139131	YARS2	YARS2	8.84359	8.86894	8.75584	9.0738	9.18752	9.20135	9.06943	8.97692	8.97518	9.37318	9.11983	9.17971	9.43002	9.15022	9.27517	8.67081	8.89003	8.59638	8.8262	8.69531	8.77001	YARS2	tyrosyl-tRNA synthetase 2	protein_coding	9.28514	14.7789	2.4477e-05	0
ENSG00000139133	ALG10	ALG10	6.85658	6.62221	6.39241	8.41948	8.68233	8.36126	8.1632	8.39986	8.35845	7.37187	7.74187	7.70302	8.14271	8.61997	7.84232	7.96189	7.52715	8.6688	8.24901	8.34111	8.37335	ALG10	ALG10, alpha-1,2-glucosyltransferase	protein_coding	8.48769	13.9105	3.4737e-05	0.001
ENSG00000139146	SINHCAF	SINHCAF	11.5891	11.5727	11.4007	10.2274	10.2122	10.2347	10.0745	9.98981	10.2849	9.97247	9.94854	9.84489	9.99958	10.3401	10.0676	9.23375	9.45421	9.4722	9.38697	9.54989	9.81031	SINHCAF	SIN3-HDAC complex associated factor	protein_coding	11.5208	73.9291	8.55852e-10	0
ENSG00000139163	ETNK1	ETNK1	10.2547	10.3864	10.5541	11.9994	12.1107	11.9282	11.7989	11.8521	12.1141	11.4288	11.6894	11.5674	11.6118	12.1769	11.6732	11.3425	11.2861	11.7881	11.4886	11.8917	11.8718	ETNK1	ethanolamine kinase 1	protein_coding	12.0128	20.9763	3.01881e-06	0
ENSG00000139173	TMEM117	TMEM117	5.26	6.19273	5.15927	6.77726	7.365	7.01606	6.96086	6.86488	6.78486	6.53134	6.96635	6.90839	6.42088	6.84916	6.88615	6.51808	6.46783	7.0088	6.49314	6.62974	6.55198	TMEM117	transmembrane protein 117	protein_coding	7.05278	8.0726	0.000663553	0.001
ENSG00000139178	C1RL	C1RL	10.9705	11.1806	11.1511	9.64859	9.70198	10.0553	9.88834	10.084	10.2495	10.06	10.6554	10.2249	9.9104	10.1785	10.4822	10.2142	10.4244	10.7032	10.7053	10.3677	10.0488	C1RL	complement C1r subcomponent like	protein_coding	11.1008	7.7688	0.00080461	0
ENSG00000139182	CLSTN3	CLSTN3	12.0158	11.9978	12.3441	9.35649	8.8681	9.16994	9.92498	9.44373	9.39659	9.9241	10.2915	10.2826	9.81209	9.35761	9.70641	9.89992	10.4662	10.0964	10.0693	10.0146	10.003	CLSTN3	calsyntenin 3	protein_coding	12.1193	52.3351	8.60863e-09	0
ENSG00000139187	KLRG1	KLRG1	8.26684	8.30551	8.23061	8.63236	8.88478	8.92749	8.21533	8.56659	9.14491	8.88836	8.8633	8.47946	9.21864	9.62003	9.20841	5.61098	5.39723	6.42862	6.51441	6.08629	7.46341	KLRG1	killer cell lectin like receptor G1	protein_coding	9.34903	30.5344	2.87789e-07	0
ENSG00000139190	VAMP1	VAMP1	8.42758	8.64693	8.50329	8.04204	7.41683	6.82796	7.93662	7.57657	6.61024	7.18409	8.05896	7.8207	7.68938	7.88101	7.45311	7.8229	8.05737	7.58853	7.14825	7.65484	7.70132	VAMP1	vesicle associated membrane protein 1	protein_coding	8.52593	2.55982	0.0691039	0.072
ENSG00000139218	SCAF11	SCAF11	12.9762	12.8361	12.7976	13.4755	13.4005	13.2823	13.3411	13.2507	13.5739	13.2586	13.2752	13.17	12.8072	13.2803	12.7494	13.2019	12.8802	13.0446	12.8758	13.2396	13.2084	SCAF11	SR-related CTD associated factor 11	protein_coding	13.3886	4.40457	0.0104766	0.01
ENSG00000139219	COL2A1	COL2A1	4.9258	5.22619	5.89815	6.77438	6.44355	5.4546	6.31071	7.78261	6.34679	7.19832	5.84206	5.63971	7.45064	6.28882	5.88927	2.87763	7.40027	0	1.01856	4.07937	7.29794	COL2A1	collagen type II alpha 1 chain	protein_coding	6.81337	1.32408	0.309879	0.3
ENSG00000139233	LLPH	LLPH	7.57939	7.76281	7.55415	7.96905	8.14753	7.82759	7.76384	7.65628	7.53805	6.98252	6.85833	6.82464	7.75816	7.59453	7.36435	6.61087	6.46887	6.80987	6.50237	6.76285	7.08658	LLPH	LLP homolog, long-term synaptic facilitation	protein_coding	7.98139	27.3051	5.85057e-07	0
ENSG00000139239	RPL14P1	RPL14P1	8.87106	9.6808	9.39801	6.65068	6.68976	7.02508	6.73979	6.23699	6.72255	7.06823	6.6735	6.63466	6.91273	7.08222	7.11303	5.58682	6.18426	5.37892	6.39071	5.71261	6.66728	RPL14P1		processed_pseudogene	9.31662	35.1064	1.17524e-07	0
ENSG00000139266	MARCH9	MARCH9	8.57329	8.8551	8.94339	7.40405	7.33356	7.28703	7.56169	7.77313	7.30786	7.61246	7.64616	7.7027	8.05933	7.31123	7.90865	8.25755	8.00376	7.87112	8.08037	7.80483	7.92224	MARCH9	membrane associated ring-CH-type finger 9	protein_coding	8.79059	14.884	2.34889e-05	0
ENSG00000139278	GLIPR1	GLIPR1	11.1438	11.2747	11.296	7.38697	5.88569	6.00212	7.27641	5.85536	6.23896	5.558	5.18322	5.76795	5.69296	6.19147	5.19648	3.78574	3.03505	4.54983	4.63562	4.4321	4.82755	GLIPR1	GLI pathogenesis related 1	protein_coding	11.2382	55.0534	6.15182e-09	0
ENSG00000139291	TMEM19	TMEM19	8.97345	8.83838	8.84075	10.6346	10.837	10.6944	10.4281	10.5452	10.4933	10.3712	10.3551	10.5348	10.5907	10.7937	10.7052	9.764	9.89748	10.0759	9.99051	10.2555	10.2788	TMEM19	transmembrane protein 19	protein_coding	10.722	95.1748	1.55052e-10	0
ENSG00000139318	DUSP6	DUSP6	10.9301	10.7465	11.166	8.95672	8.42417	9.07394	8.46485	8.58497	8.72101	8.79992	9.63137	9.14221	8.90293	9.1239	9.57206	8.84819	8.28637	9.95255	9.7887	8.91474	8.72608	DUSP6	dual specificity phosphatase 6	protein_coding	10.9475	8.25632	0.000592004	0.005
ENSG00000139323	POC1B	POC1B	10.7407	10.5961	10.6275	10.3482	10.6156	10.3903	10.1807	10.3696	10.3589	10.2215	10.4954	10.3578	10.1766	10.4904	10.3891	10.2734	10.1123	10.8298	10.4859	10.4659	10.3751	POC1B	POC1 centriolar protein B	protein_coding	10.6548	1.21343	0.355862	0.374
ENSG00000139324	TMTC3	TMTC3	7.94371	7.80719	8.15342	9.10608	9.1474	9.1118	8.8194	9.00736	9.20076	8.3566	8.46736	8.47494	8.32769	9.16769	8.49375	8.58406	8.22122	8.65241	8.26663	8.93708	8.87954	TMTC3	transmembrane and tetratricopeptide repeat containing 3	protein_coding	9.12176	6.73945	0.00161104	0
ENSG00000139343	SNRPF	SNRPF	11.1123	11.2989	11.0143	11.4371	11.2121	11.4831	11.2907	11.1901	11.1528	11.11	10.495	10.7549	11.5921	11.2376	11.2183	10.0529	10.5484	10.0714	10.3335	10.3285	10.4979	SNRPF	small nuclear ribonucleoprotein polypeptide F	protein_coding	11.3774	16.731	1.18112e-05	0
ENSG00000139354	GAS2L3	GAS2L3	3.60918	3.38795	3.08295	7.63698	7.76988	7.57041	7.25768	7.56172	7.98097	7.50376	7.52388	7.56701	6.92226	7.88033	7.454	6.57752	6.66157	6.19397	6.37212	7.12641	7.36113	GAS2L3	growth arrest specific 2 like 3	protein_coding	7.65909	64.3516	2.17242e-09	0
ENSG00000139370	SLC15A4	SLC15A4	9.29387	9.60126	9.47627	8.79928	8.71989	8.6138	8.70253	8.63642	8.53378	8.13788	8.15187	8.16046	8.8073	8.45403	8.32891	8.2542	8.20394	8.48771	8.5235	8.53628	8.11891	SLC15A4	solute carrier family 15 member 4	protein_coding	9.45713	20.8909	3.09516e-06	0
ENSG00000139372	TDG	TDG	10.0606	9.88592	9.5049	10.9737	10.9981	10.9931	10.7769	10.8667	10.8534	10.7784	10.2753	10.6261	10.6432	10.7823	10.1146	10.5584	10.6212	10.8455	10.7042	10.7493	10.9883	TDG	thymine DNA glycosylase	protein_coding	10.9883	9.60496	0.000269729	0
ENSG00000139405	RITA1	RITA1	7.00841	7.01004	7.10853	7.59864	6.99397	7.80883	7.86836	7.49801	7.51627	8.49847	7.90099	8.17902	8.21233	7.12452	7.83409	8.62406	8.75392	8.38905	8.58761	8.16882	8.5183	RITA1	RBPJ interacting and tubulin associated 1	protein_coding	8.58901	9.21978	0.000334702	0
ENSG00000139410	SDSL	SDSL	8.0626	7.94921	7.87575	8.46406	7.67354	8.97446	8.78881	8.81581	8.98011	9.09346	9.09369	9.13189	9.18609	9.00811	9.75301	9.45514	9.5652	9.31976	9.58487	9.34805	9.33764	SDSL	serine dehydratase like	protein_coding	9.4467	10.7026	0.000150811	0
ENSG00000139428	MMAB	MMAB	9.13365	9.05308	9.06203	10.1523	10.0522	10.1468	10.3551	10.1827	10.0547	10.1629	9.78209	9.98333	10.1961	9.49955	9.68362	10.7173	10.7671	10.2994	10.5839	10.5035	10.4595	MMAB	methylmalonic aciduria (cobalamin deficiency) cblB type	protein_coding	10.5946	20.4605	3.51547e-06	0
ENSG00000139433	GLTP	GLTP	9.90313	9.86055	9.88353	9.89933	9.81769	10.182	9.89461	9.94121	10.0027	9.36225	9.34364	9.29565	9.96254	9.89849	9.9484	9.65257	9.6908	9.92372	9.90025	9.73557	9.44728	GLTP	glycolipid transfer protein	protein_coding	9.96636	9.13833	0.00035063	0.002
ENSG00000139437	TCHP	TCHP	7.75968	7.60647	7.6372	9.28729	8.99543	9.15117	9.35111	9.20677	8.91051	9.23475	9.21866	9.04606	9.27463	9.03366	9.07497	8.55743	8.70338	8.11476	8.41704	8.56093	8.85001	TCHP	trichoplein keratin filament binding	protein_coding	9.16649	26.9297	6.38451e-07	0
ENSG00000139505	MTMR6	MTMR6	9.02826	8.76469	8.62083	9.7207	9.85246	9.93408	9.56663	9.53056	9.8979	9.2685	9.31851	9.34525	9.30771	9.72547	9.30329	9.29939	9.29274	9.71005	9.39413	9.66234	9.70868	MTMR6	myotubularin related protein 6	protein_coding	9.83575	9.41418	0.000299914	0
ENSG00000139508	SLC46A3	SLC46A3	7.53656	7.49744	7.6532	6.99663	6.99797	6.58667	6.44978	6.80024	6.57558	6.334	6.31256	6.48657	6.66242	6.93671	6.13407	6.15409	6.18028	6.79909	6.61694	6.95257	6.63526	SLC46A3	solute carrier family 46 member 3	protein_coding	7.5624	7.94772	0.000717819	0.002
ENSG00000139517	LNX2	LNX2	7.6733	7.69637	7.44322	8.34325	8.74089	8.8204	8.70836	8.27692	8.88285	8.06116	8.4322	8.0375	7.67857	8.42014	8.38765	8.85403	8.37099	8.87428	8.38621	8.6219	7.89604	LNX2	ligand of numb-protein X 2	protein_coding	8.69977	4.99817	0.00621316	0.007
ENSG00000139546	TARBP2	TARBP2	8.90312	8.89741	8.7529	8.99563	8.34039	9.43192	9.47701	9.29672	9.23704	9.36998	8.9928	9.24632	9.62586	8.96174	9.25111	9.23538	9.50705	8.88183	9.04854	8.87277	9.31972	TARBP2	TARBP2, RISC loading complex RNA binding subunit	protein_coding	9.33693	1.12472	0.397291	0.42
ENSG00000139613	SMARCC2	SMARCC2	12.1973	12.223	12.3002	11.9295	11.7826	11.7137	12.0141	12.1005	12.001	12.3061	12.3829	12.106	11.898	12.2637	12.0959	11.8887	11.9594	11.435	11.6677	11.7086	11.8171	SMARCC2	SWI/SNF related, matrix associated, actin dependent regulator of chromatin subfamily c member 2	protein_coding	12.265	6.65734	0.00170785	0
ENSG00000139624	CERS5	CERS5	10.6065	10.5998	10.4387	10.725	11.0806	10.9577	10.6611	10.8592	10.6932	10.8363	10.7484	10.8233	10.8862	10.8885	11.0156	10.4764	10.5846	10.5754	10.3703	10.5067	10.585	CERS5	ceramide synthase 5	protein_coding	10.9301	9.43528	0.000296394	0
ENSG00000139625	MAP3K12	MAP3K12	8.48629	8.26613	8.37402	8.69366	8.44774	7.97672	8.85754	8.98719	8.46633	8.46724	8.16643	8.46665	8.95215	7.95497	7.73128	9.54283	9.86315	9.72048	9.73763	9.40986	9.37168	MAP3K12	mitogen-activated protein kinase kinase kinase 12	protein_coding	9.70882	10.4897	0.000168201	0
ENSG00000139626	ITGB7	ITGB7	10.2331	10.0756	10.5592	6.05842	4.3608	5.72235	6.97844	3.57058	5.37423	5.77162	5.43001	4.74961	5.15216	5.18223	5.80653	2.47295	3.00766	1.85002	2.52077	2.88115	3.04527	ITGB7	integrin subunit beta 7	protein_coding	10.2893	29.9133	3.28071e-07	0
ENSG00000139629	GALNT6	GALNT6	8.929	9.07826	9.55492	8.50197	7.80581	9.10106	8.57344	8.19233	8.76715	9.91531	9.63819	9.34417	9.47047	9.80781	9.63686	6.29214	7.72251	7.0503	6.88332	7.08142	7.26262	GALNT6	polypeptide N-acetylgalactosaminyltransferase 6	protein_coding	9.63838	20.0124	4.02367e-06	0
ENSG00000139641	ESYT1	ESYT1	14.1206	13.9298	13.8937	13.8828	13.6508	14.347	13.9991	13.9399	14.2962	14.3597	14.3275	14.0631	14.2397	14.3242	14.5086	13.5948	13.7978	13.6385	13.9096	13.5716	13.5299	ESYT1	extended synaptotagmin 1	protein_coding	14.3575	5.19443	0.00526778	0.01
ENSG00000139644	TMBIM6	TMBIM6	14.5605	14.5568	14.4732	15.3167	15.6842	15.5428	15.3401	15.377	15.4684	14.9799	15.0109	15.0001	15.2786	15.4356	15.4146	15.2856	15.1876	15.6739	15.5874	15.259	14.9439	TMBIM6	transmembrane BAX inhibitor motif containing 6	protein_coding	15.5145	11.1383	0.000121245	0.001
ENSG00000139645	ANKRD52	ANKRD52	11.4065	11.5301	11.876	12.8775	12.5854	12.871	12.895	13.1288	13.0375	12.8914	12.5577	12.5222	12.8471	12.9555	12.5508	12.7413	12.663	12.4221	12.693	12.8597	12.4941	ANKRD52	ankyrin repeat domain 52	protein_coding	13.0205	17.5873	8.77366e-06	0.002
ENSG00000139668	WDFY2	WDFY2	8.25348	8.41731	8.82927	7.68728	7.93016	7.7779	7.58548	8.0616	8.06643	7.93085	8.23458	7.99421	7.90903	8.31262	8.08098	7.78638	7.68153	8.11893	8.01494	7.92353	7.72721	WDFY2	WD repeat and FYVE domain containing 2	protein_coding	8.50002	3.74752	0.0195346	0.011
ENSG00000139675	HNRNPA1L2	HNRNPA1L2	6.50523	6.52389	6.7995	4.80285	4.76523	4.58861	5.03149	4.55468	4.37939	4.55778	4.62056	4.56153	4.44885	4.52622	4.54806	3.94891	3.57673	3.47798	3.44347	3.63784	4.08827	HNRNPA1L2	heterogeneous nuclear ribonucleoprotein A1-like 2	protein_coding	6.60954	60.5264	3.27235e-09	0
ENSG00000139679	LPAR6	LPAR6	9.05945	8.17927	8.23127	6.62358	6.14509	6.95562	6.83716	6.54187	5.35116	5.66609	5.37892	7.44627	5.32125	6.18103	6.02292	7.85928	6.78478	6.45874	6.84151	7.7529	7.04827	LPAR6	lysophosphatidic acid receptor 6	protein_coding	8.49	5.12022	0.00560461	0.002
ENSG00000139697	SBNO1	SBNO1	8.33028	8.17971	8.16362	8.25678	8.21451	8.16027	8.05751	8.04664	8.12954	8.24568	8.14083	8.03142	7.77018	8.29021	7.89082	8.03641	7.69745	7.99947	7.8702	8.10053	7.84801	SBNO1	strawberry notch homolog 1	protein_coding	8.22453	2.2533	0.0987357	0.107
ENSG00000139714	MORN3	MORN3	6.69269	6.38366	6.85145	4.53038	2.70793	4.13659	3.76774	4.10471	3.72136	4.28338	3.09377	3.63989	4.52564	3.2245	4.12891	4.55963	4.37187	5.00082	4.46994	4.50838	4.40948	MORN3	MORN repeat containing 3	protein_coding	6.6426	11.7482	9.03093e-05	0
ENSG00000139719	VPS33A	VPS33A	7.57829	7.65963	6.76101	8.8379	8.84993	9.03658	8.92529	8.93632	8.66964	8.7873	8.69362	8.77316	8.84246	9.06828	9.24095	8.26376	8.23475	8.53424	8.45929	8.60626	8.1988	VPS33A	VPS33A, CORVET/HOPS core subunit	protein_coding	9.05056	18.0982	7.39046e-06	0
ENSG00000139726	DENR	DENR	11.9449	11.9668	11.933	12.1051	12.1116	12.1084	11.903	11.9602	11.9462	11.6028	11.585	11.4636	12.0054	12.0138	11.8691	11.1962	10.9193	11.4889	11.2304	11.5761	11.5478	DENR	density regulated re-initiation and release factor	protein_coding	12.1084	18.0066	7.61897e-06	0
ENSG00000139734	DIAPH3	DIAPH3	3.56426	3.68407	2.94809	8.80651	8.84729	8.88468	8.61731	8.79965	8.98325	8.72481	8.68644	8.61802	8.50453	8.86674	8.55462	7.25948	7.55178	6.82051	6.91642	7.69057	8.14524	DIAPH3	diaphanous related formin 3	protein_coding	8.84616	106.962	7.00751e-11	0
ENSG00000139746	RBM26	RBM26	9.36919	9.22733	9.48568	9.85838	9.77231	9.3869	9.55061	9.65438	9.61327	9.4658	9.42846	9.43032	9.41784	9.68656	9.15826	9.37801	9.29934	9.14979	9.11021	9.46703	9.63065	RBM26	RNA binding motif protein 26	protein_coding	9.67253	1.70215	0.193029	0.219
ENSG00000139793	MBNL2	MBNL2	8.40549	8.32674	8.25097	7.17918	7.17032	6.84411	6.8536	6.9869	7.14554	7.18117	7.75374	7.50536	7.07295	7.98957	7.70474	7.17701	6.87187	7.37305	7.16619	7.40503	7.35133	MBNL2	muscleblind like splicing regulator 2	protein_coding	8.32773	9.84049	0.000237127	0.001
ENSG00000139826	ABHD13	ABHD13	9.05493	8.91533	8.64294	7.91916	8.04241	7.91791	7.74975	7.83323	7.84888	7.18923	7.45747	7.3356	7.58483	7.79752	7.4701	7.87179	7.41522	8.44997	7.91563	8.26881	7.91068	ABHD13	abhydrolase domain containing 13	protein_coding	8.87107	11.7538	9.00691e-05	0
ENSG00000139832	RAB20	RAB20	7.10801	5.48758	5.78757	4.62533	2.83047	3.82945	4.25017	4.12772	4.06629	4.36528	3.2867	4.75741	3.2576	3.41743	3.29327	7.73515	6.94177	7.48753	7.34261	7.39764	6.25266	RAB20	RAB20, member RAS oncogene family	protein_coding	7.38815	21.3775	2.6876e-06	0
ENSG00000139835	GRTP1	GRTP1	4.94602	3.25848	1.74489	5.62349	5.2832	5.00732	4.63579	6.09502	5.57673	5.64292	5.01954	6.03958	5.55022	4.9697	4.4747	6.16731	6.96506	6.46192	6.64611	7.07612	7.26273	GRTP1	growth hormone regulated TBC protein 1	protein_coding	6.99499	7.2611	0.00112378	0
ENSG00000139880	CDH24	CDH24	5.22631	5.51171	5.26694	4.40705	4.18692	5.03751	4.88795	4.95506	4.8104	5.37427	5.45412	5.15224	5.19752	4.65981	5.41377	4.38654	4.48068	3.68561	4.18643	4.04931	4.34836	CDH24	cadherin 24	protein_coding	5.33499	8.40819	0.00053945	0
ENSG00000139890	REM2	REM2	5.69094	5.9725	6.13333	0	1.14547	0	0	0	0	0	0	1.29981	0	0	0.286339	1.93005	1.87979	1.30711	2.3929	2.49024	0	REM2	RRAD and GEM like GTPase 2	protein_coding	5.93226	28.8804	4.10201e-07	0
ENSG00000139921	TMX1	TMX1	9.11848	9.01387	9.15538	11.6625	11.7032	11.6961	11.4429	11.4704	11.5621	10.8118	10.7007	10.7749	11.3772	11.5453	11.0613	10.4252	10.2604	10.6289	10.5149	10.7336	10.9317	TMX1	thioredoxin related transmembrane protein 1	protein_coding	11.6873	106.38	7.27254e-11	0
ENSG00000139974	SLC38A6	SLC38A6	7.73596	7.74366	7.78393	8.79205	9.25053	8.77359	9.07657	8.54778	8.68494	8.46936	8.62078	8.44021	8.882	8.53824	8.71571	8.2592	7.90729	8.69625	8.0816	8.47863	8.23974	SLC38A6	solute carrier family 38 member 6	protein_coding	8.93872	8.71054	0.000449882	0
ENSG00000139977	NAA30	NAA30	10.0772	10.0923	9.83086	8.91955	8.91071	8.85556	8.69111	8.701	8.79919	8.15948	8.23966	8.14812	8.57615	8.86491	8.59095	8.3373	7.69751	8.55626	8.13154	8.75398	8.27826	NAA30	N(alpha)-acetyltransferase 30, NatC catalytic subunit	protein_coding	10.0001	22.773	1.81985e-06	0
ENSG00000139990	DCAF5	DCAF5	10.7336	10.8452	10.6444	9.79171	9.7747	9.89587	9.83917	9.93677	10.0572	9.79774	9.89638	9.79329	9.66112	9.85875	9.64027	10.4334	10.3404	10.4132	10.4001	10.3082	9.98066	DCAF5	DDB1 and CUL4 associated factor 5	protein_coding	10.7411	30.6753	2.79461e-07	0
ENSG00000140009	ESR2	ESR2	5.32539	4.96522	5.42609	3.19248	0	2.41167	2.56734	2.23189	2.53304	1.14753	0.805914	1.41092	0.444238	3.02411	1.66048	5.41967	3.72787	3.41822	3.50401	4.04496	3.36955	ESR2	estrogen receptor 2	protein_coding	5.2389	8.01434	0.000688265	0
ENSG00000140025	EFCAB11	EFCAB11	6.64392	6.64087	6.25992	8.95882	9.25513	9.05286	8.98308	8.81338	9.11452	8.73408	8.85236	8.66539	8.90572	9.00501	8.87358	8.24548	8.36749	8.44291	8.4718	8.45532	8.64611	EFCAB11	EF-hand calcium binding domain 11	protein_coding	9.08893	128.857	1.96427e-11	0
ENSG00000140043	PTGR2	PTGR2	4.65583	4.49324	4.79994	5.45288	5.67107	4.75347	5.59328	5.15595	5.40939	5.07158	5.45988	5.36974	5.42578	5.49183	5.6973	4.34462	4.10994	4.53727	3.48555	4.45473	4.71049	PTGR2	prostaglandin reductase 2	protein_coding	5.5383	7.5702	0.00091526	0
ENSG00000140044	JDP2	JDP2	8.90021	8.58418	8.42449	6.39887	6.05858	6.96902	6.98078	6.99325	6.90208	8.56097	10.3222	9.34678	7.75579	9.23273	10.3172	7.42812	6.88351	7.22022	6.87305	6.84224	6.78987	JDP2	Jun dimerization protein 2	protein_coding	9.40997	11.032	0.000127794	0.001
ENSG00000140057	AK7	AK7	4.57945	2.69927	3.33768	5.85959	5.03211	5.23754	5.57734	4.95084	4.73741	4.00398	2.78789	3.48601	4.64861	4.14102	2.79447	3.53128	3.06599	4.23028	3.80149	3.52444	3.32599	AK7	adenylate kinase 7	protein_coding	5.37641	4.65646	0.00835633	0.01
ENSG00000140104	CLBA1	CLBA1	4.11435	3.4972	3.62103	4.34436	3.03648	4.26373	4.03238	3.81916	3.46495	2.92744	2.90775	2.60587	4.1835	2.93895	2.59239	5.75548	5.50778	5.40672	5.00152	4.7374	4.93128	CLBA1	clathrin binding box of aftiphilin containing 1	protein_coding	5.55666	12.3653	6.78396e-05	0
ENSG00000140105	WARS	WARS	11.5876	11.0118	10.9931	12.6802	12.5529	12.6875	12.6167	12.5198	12.5793	12.2729	13.4912	12.4655	12.4313	13.4466	13.7935	12.1393	12.2104	11.8571	12.1514	12.1505	12.0122	WARS	tryptophanyl-tRNA synthetase	protein_coding	13.2238	8.05681	0.000670152	0
ENSG00000140153	WDR20	WDR20	10.2684	10.3788	9.84373	10.0861	10.0549	10.2323	10.051	10.0094	10.1158	9.84183	9.89485	9.89681	9.9287	10.1111	9.93381	10.302	10.2961	10.3488	10.3504	10.3258	10.0505	WDR20	WD repeat domain 20	protein_coding	10.3157	3.54101	0.0240138	0.032
ENSG00000140199	SLC12A6	SLC12A6	11.6171	11.3334	11.5011	9.72678	9.8446	9.50252	9.95612	9.50763	9.93638	9.80155	9.93889	9.50928	9.37189	9.99291	9.58618	9.25575	8.92012	9.07012	9.02934	9.30403	8.87577	SLC12A6	solute carrier family 12 member 6	protein_coding	11.4839	40.623	4.55689e-08	0
ENSG00000140259	MFAP1	MFAP1	8.86507	8.94911	8.6605	10.9954	11.0918	10.8289	10.8101	10.6688	10.7639	10.8094	10.6599	10.714	10.839	10.8689	10.8159	10.4525	10.5176	10.1743	10.4379	10.306	10.4126	MFAP1	microfibril associated protein 1	protein_coding	10.972	126.351	2.24686e-11	0
ENSG00000140262	TCF12	TCF12	12.5658	12.4396	12.4824	12.6236	12.9792	12.5624	12.5661	12.8327	12.8484	12.5284	12.7659	12.5986	12.2311	12.778	12.4852	12.9203	12.9977	13.1445	13.1481	13.1151	12.9074	TCF12	transcription factor 12	protein_coding	13.0569	5.42668	0.00435309	0.004
ENSG00000140263	SORD	SORD	8.93713	8.74625	8.35528	8.7714	8.91624	9.32764	9.10494	8.66184	9.25582	9.14635	8.70016	8.81638	9.0734	8.94495	8.73229	7.85244	8.26497	8.1681	8.26351	8.03051	8.30593	SORD	sorbitol dehydrogenase	protein_coding	9.00754	7.39981	0.00102416	0
ENSG00000140264	SERF2	SERF2	13.5992	13.8777	13.7046	13.3842	13.1692	13.7835	13.8068	13.7825	13.8848	13.5911	13.4782	13.6489	14.1955	13.7893	14.3623	14.4052	14.6654	14.7693	14.7621	14.141	14.1931	SERF2	small EDRK-rich factor 2	protein_coding	14.6133	10.4799	0.000169047	0.001
ENSG00000140284	SLC27A2	SLC27A2	8.28355	7.85708	7.87294	9.08131	9.07329	9.0832	9.11813	8.60386	8.75876	9.68595	9.50914	9.27165	9.19371	9.34043	9.67849	6.9692	7.19138	6.58073	7.04504	7.23271	7.5952	SLC27A2	solute carrier family 27 member 2	protein_coding	9.48891	55.2884	5.98012e-09	0
ENSG00000140287	HDC	HDC	9.9026	8.84993	9.29955	9.42182	7.68811	8.86842	10.9068	7.1855	8.83278	9.65969	9.33448	9.88893	8.84064	8.68796	9.1319	8.06527	6.29065	4.12041	3.12819	4.31864	4.87509	HDC	histidine decarboxylase	protein_coding	9.6277	9.40722	0.000301087	0
ENSG00000140299	BNIP2	BNIP2	13.2106	13.0823	12.7585	12.7871	13.1066	12.873	12.6658	12.8591	12.7578	12.4846	12.7308	12.6555	12.5214	12.8325	12.7067	13.1835	12.5712	13.6683	13.2336	13.3708	12.77	BNIP2	BCL2 interacting protein 2	protein_coding	13.141	1.73394	0.185552	0.192
ENSG00000140307	GTF2A2	GTF2A2	11.485	11.3009	11.3104	12.3874	12.524	12.6805	12.3774	12.3429	12.3917	11.8119	11.6505	11.8932	12.4646	12.3197	12.2046	11.8073	12.0048	12.2445	12.073	11.9974	12.1705	GTF2A2	general transcription factor IIA subunit 2	protein_coding	12.5306	27.5745	5.49874e-07	0
ENSG00000140319	SRP14	SRP14	13.2106	13.2932	13.1233	12.9508	12.9183	13.0574	12.9955	12.9455	12.9591	12.3801	12.2372	12.3862	13.02	13.1075	13.0359	12.5734	12.7572	12.9134	12.9018	12.6307	12.4016	SRP14	signal recognition particle 14	protein_coding	13.209	15.8935	1.59985e-05	0
ENSG00000140320	BAHD1	BAHD1	8.19282	8.47417	8.21565	8.68855	8.40817	8.92615	8.87134	8.86592	8.90982	9.00787	8.91222	8.74724	9.03487	8.97767	9.02013	8.87706	8.71956	8.53964	8.69016	8.7606	8.55272	BAHD1	bromo adjacent homology domain containing 1	protein_coding	9.01089	7.56482	0.000918489	0.003
ENSG00000140323	DISP2	DISP2	4.21576	4.33558	5.3525	3.9457	3.96798	5.55192	4.32056	4.85018	5.56636	6.79557	6.9267	6.85024	5.47756	5.72486	6.86373	6.16759	6.11734	6.67394	6.8399	6.38314	6.19934	DISP2	dispatched RND transporter family member 2	protein_coding	6.8575	8.28779	0.000580651	0
ENSG00000140326	CDAN1	CDAN1	8.94052	8.80293	8.77946	8.42572	7.84372	8.38584	8.5449	8.61664	8.46373	8.82693	8.96778	8.90532	8.87458	8.72661	8.94877	8.24852	8.54129	7.54048	7.76013	8.11822	8.35589	CDAN1	codanin 1	protein_coding	8.90001	5.76393	0.00332807	0.007
ENSG00000140365	COMMD4	COMMD4	9.66118	9.58835	9.61985	11.0192	10.5219	11.2644	11.2889	11.0271	11.1372	11.2728	11.2959	11.2718	11.5515	11.1389	11.8438	10.7096	11.101	10.5903	10.8428	10.7619	10.9751	COMMD4	COMM domain containing 4	protein_coding	11.5114	21.0009	2.99722e-06	0
ENSG00000140367	UBE2Q2	UBE2Q2	10.5826	10.5241	10.5417	10.8618	10.9073	10.7094	10.6092	10.6227	10.5691	10.0627	10.3069	10.1842	10.5799	10.6271	10.437	10.3231	10.2942	10.9106	10.5673	10.6774	10.7774	UBE2Q2	ubiquitin conjugating enzyme E2 Q2	protein_coding	10.8262	4.74029	0.00776195	0.007
ENSG00000140374	ETFA	ETFA	11.6787	11.519	11.4213	12.7817	13.2292	12.9557	12.7802	12.7822	12.8949	12.5528	12.2815	12.6957	12.8473	12.7797	12.6469	13.3764	13.4248	14.0128	13.853	13.4584	13.2461	ETFA	electron transfer flavoprotein alpha subunit	protein_coding	13.6047	28.9577	4.03297e-07	0
ENSG00000140379	BCL2A1	BCL2A1	10.0722	9.67386	9.58123	6.3656	5.0108	4.83046	5.95459	4.58558	6.20865	5.794	5.61903	4.76461	5.02032	5.82639	6.59913	4.16603	4.3637	4.93541	4.43624	2.98925	3.47531	BCL2A1	BCL2 related protein A1	protein_coding	9.77576	24.9591	1.02886e-06	0
ENSG00000140382	HMG20A	HMG20A	11.6337	11.5548	11.441	11.9793	12.1527	12.0851	11.8461	12.07	12.1852	11.911	12.001	11.8941	11.8147	12.1944	11.9095	12.0966	12.0405	12.1889	12.1674	12.1476	11.9701	HMG20A	high mobility group 20A	protein_coding	12.1087	7.64469	0.00087184	0.003
ENSG00000140386	SCAPER	SCAPER	10.197	10.0532	10.2946	8.47091	8.72543	8.44189	8.55883	8.71782	8.80597	8.70442	8.91272	8.6801	8.13688	8.78042	8.40809	7.55826	8.11806	7.47748	7.74281	7.9323	8.12212	SCAPER	S-phase cyclin A associated protein in the ER	protein_coding	10.1816	39.7987	5.20869e-08	0
ENSG00000140391	TSPAN3	TSPAN3	12.1061	12.2479	12.232	11.3857	11.3252	11.1363	11.1465	11.2004	10.7757	10.6559	10.2286	10.6509	11.0061	10.7762	10.5576	10.6302	10.6509	10.373	10.5068	10.7429	10.7739	TSPAN3	tetraspanin 3	protein_coding	12.1953	31.7141	2.25874e-07	0
ENSG00000140396	NCOA2	NCOA2	12.2701	12.2342	12.3412	12.1642	12.2643	12.1058	12.1299	12.2446	12.4947	11.893	12.1742	11.8221	11.6023	12.3876	11.9504	12.4626	12.0677	12.551	12.4726	12.5882	12.0974	NCOA2	nuclear receptor coactivator 2	protein_coding	12.3861	1.72096	0.188566	0.209
ENSG00000140398	NEIL1	NEIL1	6.17897	6.01868	7.06696	3.92098	2.75061	0.205268	2.97392	3.04786	2.02707	3.64156	4.1073	4.83096	3.67524	2.01564	3.37691	2.21326	3.74797	2.59033	1.09115	3.03649	3.61565	NEIL1	nei like DNA glycosylase 1	protein_coding	6.42154	5.66963	0.00358404	0.003
ENSG00000140400	MAN2C1	MAN2C1	10.9874	10.8591	11.4251	10.5424	9.82678	10.609	10.8387	11.072	10.7463	11.1845	11.427	11.6417	11.1657	10.7875	11.0849	12.2435	12.4574	12.2535	12.2527	11.9708	12.0876	MAN2C1	mannosidase alpha class 2C member 1	protein_coding	12.3181	23.8995	1.34864e-06	0
ENSG00000140403	DNAJA4	DNAJA4	6.91292	6.9686	7.05447	8.20797	7.67607	7.66501	7.76682	8.12812	8.04374	8.0098	8.14315	7.87183	7.87613	8.00652	8.08464	6.39864	6.22639	6.02568	6.2959	6.81116	7.13847	DNAJA4	DnaJ heat shock protein family (Hsp40) member A4	protein_coding	8.00826	29.8475	3.32702e-07	0
ENSG00000140416	TPM1	TPM1	9.90821	9.85371	9.93602	12.8285	13.1604	12.7934	12.6037	13.0822	12.8034	12.3266	12.3323	12.5784	12.8187	12.541	12.3491	13.5752	13.542	14.4324	14.3011	13.8161	13.6323	TPM1	tropomyosin 1	protein_coding	13.9165	68.4529	1.43576e-09	0
ENSG00000140443	IGF1R	IGF1R	11.2604	11.5487	11.9932	11.3514	11.5423	11.3572	11.6225	11.5405	11.6277	11.7957	11.7464	11.7058	11.0191	11.4924	11.5359	12.9741	12.4687	12.6805	12.5539	12.6451	11.914	IGF1R	insulin like growth factor 1 receptor	protein_coding	12.7078	12.0669	7.77912e-05	0
ENSG00000140450	ARRDC4	ARRDC4	9.15011	9.20357	9.15528	7.61619	8.84847	8.17123	7.78714	8.0617	8.06659	8.22958	8.90692	8.61019	7.52629	8.3168	8.61387	7.92995	8.00059	9.1291	8.61756	8.41749	8.01032	ARRDC4	arrestin domain containing 4	protein_coding	9.16965	2.2973	0.093734	0.109
ENSG00000140455	USP3	USP3	11.1138	11.0533	10.9558	9.95255	10.0706	10.0364	9.96269	9.76239	9.93065	9.94605	9.90691	9.69443	9.94248	10.0763	10.0007	9.33295	9.23955	9.31297	9.35776	9.38496	9.51236	USP3	ubiquitin specific peptidase 3	protein_coding	11.041	125.262	2.38387e-11	0
ENSG00000140463	BBS4	BBS4	8.79306	8.02884	8.43899	7.77784	7.68739	7.61166	8.29187	7.3424	7.8717	8.17478	8.59281	7.61791	7.68775	7.72354	8.58922	7.13266	7.00764	7.18416	6.92036	6.05446	6.84821	BBS4	Bardet-Biedl syndrome 4	protein_coding	8.4203	7.36272	0.00104978	0
ENSG00000140471	LINS1	LINS1	8.78996	8.81863	8.62947	9.64858	9.64583	9.38071	9.55431	9.21226	9.49394	8.98834	9.08967	9.19034	9.40053	9.44753	9.00733	9.03397	9.01229	9.14656	8.80134	9.06197	9.27834	LINS1	lines homolog 1	protein_coding	9.55837	7.75143	0.000813651	0
ENSG00000140474	ULK3	ULK3	10.561	10.5383	11.0135	11.2457	10.7242	11.2482	11.8843	11.2375	11.2419	12.1629	11.9166	11.9144	11.8624	10.9993	11.8346	12.409	12.5288	11.8916	11.9967	11.7693	12.1515	ULK3	unc-51 like kinase 3	protein_coding	12.2765	9.08726	0.000361057	0
ENSG00000140479	PCSK6	PCSK6	3.93594	4.81475	4.25676	9.82253	10.2156	10.483	10.3605	10.6757	10.4748	10.3592	9.97337	10.7646	10.1138	9.56336	10.2302	13.8048	12.8184	14.1419	13.9613	13.254	12.0841	PCSK6	proprotein convertase subtilisin/kexin type 6	protein_coding	13.5883	95.7273	1.49075e-10	0
ENSG00000140511	HAPLN3	HAPLN3	5.85831	6.54001	5.80918	4.08902	3.86206	4.72271	4.5448	4.42234	4.7552	5.15901	4.81739	4.73011	4.42824	4.74377	5.38145	4.50529	4.6155	3.11682	3.20261	4.04841	4.16007	HAPLN3	hyaluronan and proteoglycan link protein 3	protein_coding	6.06917	7.08533	0.00126626	0.001
ENSG00000140521	POLG	POLG	11.0169	10.8921	11.216	11.8774	11.37	11.8903	12.1869	11.9952	11.9877	12.1935	12.0265	12.027	12.1352	11.9109	12.0565	12.2678	12.2273	12.0448	12.138	11.9004	11.9183	POLG	DNA polymerase gamma, catalytic subunit	protein_coding	12.18	17.9006	7.89373e-06	0
ENSG00000140525	FANCI	FANCI	9.78515	9.61511	9.6806	13.6368	13.5878	13.3107	13.3971	13.3699	13.382	13.1181	13.0151	13.0667	13.1737	13.367	12.8295	12.0981	12.3314	11.3095	11.6882	12.2208	12.7254	FANCI	Fanconi anemia complementation group I	protein_coding	13.5118	56.1495	5.39618e-09	0
ENSG00000140526	ABHD2	ABHD2	13.1685	13.0076	13.0122	14.0452	13.5416	14.0468	14.0828	13.9101	14.1287	14.4592	14.3352	13.879	14.0154	14.3095	14.2782	13.8372	13.5046	13.728	13.7672	13.8448	13.9288	ABHD2	abhydrolase domain containing 2	protein_coding	14.2245	12.6754	5.90053e-05	0.001
ENSG00000140545	MFGE8	MFGE8	10.4763	10.4563	10.5523	9.47003	9.05045	9.38319	10.2512	9.82261	9.78486	10.271	10.708	10.1598	10.2994	10.057	10.8381	9.81451	9.93004	8.57738	8.96471	9.41947	9.46591	MFGE8	milk fat globule-EGF factor 8 protein	protein_coding	10.495	6.23613	0.00232148	0.004
ENSG00000140553	UNC45A	UNC45A	10.3238	10.1563	10.2529	11.5317	11.0266	11.7071	11.7481	11.827	11.6815	11.8158	11.4946	11.7318	11.8594	11.4396	11.7933	12.3987	12.3108	12.3791	12.5649	12.1604	11.8873	UNC45A	unc-45 myosin chaperone A	protein_coding	12.3628	29.8627	3.31628e-07	0
ENSG00000140563	MCTP2	MCTP2	10.406	10.0015	10.2487	9.33712	9.89585	9.87298	9.49975	9.72125	9.94299	9.99354	10.0153	9.82699	9.45741	10.0672	9.72899	9.06022	8.84858	9.65662	9.43025	9.18381	8.58171	MCTP2	multiple C2 and transmembrane domain containing 2	protein_coding	10.2188	5.20931	0.00520305	0.004
ENSG00000140575	IQGAP1	IQGAP1	12.6059	12.3024	12.4671	12.0979	12.3297	12.5716	12.4706	11.8346	12.8529	13.002	13.0818	12.7646	12.0554	12.7586	12.7114	11.1962	11.9915	11.586	11.6895	11.6125	11.5938	IQGAP1	IQ motif containing GTPase activating protein 1	protein_coding	12.9495	7.3412	0.00106497	0.001
ENSG00000140577	CRTC3	CRTC3	12.7889	12.9638	12.8451	11.2544	11.293	11.4518	11.3891	11.3379	11.5117	11.4205	11.4523	11.1066	11.2022	11.4663	11.5663	10.7311	10.7995	10.5947	10.6385	10.6617	10.5858	CRTC3	CREB regulated transcription coactivator 3	protein_coding	12.8659	101.717	9.86812e-11	0
ENSG00000140598	EFL1	EFL1	9.99664	9.8468	9.83415	11.4557	11.6328	11.2775	11.3119	11.2771	11.2901	11.3228	11.0885	11.017	11.0663	11.1437	11.0187	10.7699	10.9456	10.2865	10.7377	10.8244	10.9885	EFL1	elongation factor like GTPase 1	protein_coding	11.4553	28.0829	4.89872e-07	0
ENSG00000140612	SEC11A	SEC11A	12.1817	12.083	12.0505	12.3105	12.6749	12.4439	12.2502	12.1739	12.2491	12.0213	12.1745	11.9849	12.2774	12.358	12.5815	11.5893	11.9007	11.881	11.8177	11.7041	11.862	SEC11A	SEC11 homolog A, signal peptidase complex subunit	protein_coding	12.4764	13.6151	3.92903e-05	0
ENSG00000140650	PMM2	PMM2	7.62073	7.92441	7.69695	9.4502	9.50502	9.90441	9.54285	9.60207	9.78865	9.68641	9.17333	9.49989	9.5381	9.53314	8.92797	9.03707	9.20212	8.97221	9.20066	9.13345	9.22986	PMM2	phosphomannomutase 2	protein_coding	9.64452	28.9783	4.01484e-07	0
ENSG00000140678	ITGAX	ITGAX	8.28919	7.29209	7.53408	5.02774	2.05002	1.34118	4.83229	1.86184	3.42601	3.70347	2.69889	3.56693	3.33721	3.63698	1.9685	3.34917	2.56195	5.14127	4.81202	4.07286	3.23699	ITGAX	integrin subunit alpha X	protein_coding	7.70512	6.14646	0.00248247	0.008
ENSG00000140688	C16orf58	C16orf58	10.4858	10.3719	10.5991	9.83729	9.3727	10.2163	10.2465	10.3563	10.2663	10.4768	10.3181	10.4421	10.5353	10.2549	10.6008	10.7352	10.8748	10.6358	10.9164	10.6073	10.5145	C16orf58	chromosome 16 open reading frame 58	protein_coding	10.7486	6.79952	0.00154415	0.001
ENSG00000140691	ARMC5	ARMC5	7.00495	7.05996	7.16105	6.78685	5.76202	7.3522	7.13528	7.168	7.22023	8.67422	8.68605	8.53257	7.7244	6.80355	8.09372	8.31242	8.47185	7.95252	8.29099	8.03816	8.12216	ARMC5	armadillo repeat containing 5	protein_coding	8.63095	9.28427	0.000322676	0
ENSG00000140718	FTO	FTO	8.87448	8.49758	8.48337	10.0586	10.1819	10.0324	9.87934	10.0188	10.1566	9.93159	9.83453	9.93661	9.72569	10.2848	9.82334	9.60625	9.55249	9.55654	9.76143	9.74907	9.54728	FTO	FTO, alpha-ketoglutarate dependent dioxygenase	protein_coding	10.091	29.5121	3.57511e-07	0
ENSG00000140750	ARHGAP17	ARHGAP17	10.5533	10.5568	10.8111	10.3867	10.482	10.4619	10.5297	10.4952	10.4086	10.7389	10.5163	10.5322	10.5769	10.5621	10.4585	10.8328	10.9749	11.1859	11.2884	10.8144	10.5384	ARHGAP17	Rho GTPase activating protein 17	protein_coding	10.9979	4.12466	0.0135786	0.023
ENSG00000140807	NKD1	NKD1	5.01686	5.13667	3.95066	7.47036	6.24385	6.86334	7.24643	6.79264	6.67231	7.82818	7.93225	6.91277	6.77616	7.5905	7.44087	7.28637	7.23611	5.75015	6.35531	6.96184	7.36043	NKD1	naked cuticle homolog 1	protein_coding	7.55773	7.48111	0.000970456	0.004
ENSG00000140829	DHX38	DHX38	11.4916	11.533	11.7509	11.9634	11.5547	12.1253	12.1094	12.1213	12.1976	12.1796	12.0279	12.1663	12.0805	12.1973	12.1393	12.5105	12.2857	12.0772	12.3169	12.3159	12.0893	DHX38	DEAH-box helicase 38	protein_coding	12.2912	6.78868	0.00155599	0.004
ENSG00000140836	ZFHX3	ZFHX3	8.30802	9.06633	9.35629	7.78551	7.70825	7.53611	7.54471	7.95724	8.23197	8.67882	8.80934	8.01981	7.56982	8.56823	8.34602	7.23736	7.43623	6.44639	7.12279	7.58645	7.55418	ZFHX3	zinc finger homeobox 3	protein_coding	8.91021	7.02278	0.00132185	0.001
ENSG00000140848	CPNE2	CPNE2	7.49889	7.72394	7.31069	7.91384	8.34907	8.95471	8.22712	9.09378	8.76725	7.90988	8.03081	8.15947	8.3247	8.0346	8.33734	8.978	9.41405	9.76095	9.63071	8.83334	8.18862	CPNE2	copine 2	protein_coding	9.38433	6.34395	0.00214339	0.004
ENSG00000140854	KATNB1	KATNB1	11.2866	11.2533	11.0442	9.87624	9.2285	10.7239	10.605	10.1506	10.4816	11.1798	11.2123	11.0164	10.7312	10.3306	11.4563	11.7322	11.5189	11.432	11.4144	11.0395	10.5389	KATNB1	katanin regulatory subunit B1	protein_coding	11.561	5.12505	0.00558197	0.003
ENSG00000140876	NUDT7	NUDT7	6.7302	6.59128	6.81466	5.49359	4.95548	4.90716	5.00595	5.05342	4.33664	4.12106	4.39612	5.20003	4.6808	4.64714	4.14216	3.66034	3.15065	4.27841	3.47112	4.1116	3.35819	NUDT7	nudix hydrolase 7	protein_coding	6.71205	19.1865	5.19718e-06	0
ENSG00000140905	GCSH	GCSH	2.65054	3.09228	3.47915	5.85852	5.11699	5.51919	5.05651	4.80852	4.32307	3.66002	3.76587	3.46399	5.55619	4.63357	5.17298	2.50926	1.72204	2.5644	0.650184	3.711	4.34461	GCSH	glycine cleavage system protein H	protein_coding	5.49823	6.65889	0.00170596	0
ENSG00000140932	CMTM2	CMTM2	4.14338	3.09327	3.80207	3.06597	1.8956	3.78766	2.1778	3.92981	3.32406	1.52351	0.1819	3.63491	3.04262	2.31263	2.77343	4.31761	5.58928	5.64221	5.49667	5.28768	4.66753	CMTM2	CKLF like MARVEL transmembrane domain containing 2	protein_coding	5.18303	5.71298	0.00346367	0.003
ENSG00000140939	NOL3	NOL3	4.77372	2.77806	2.09454	4.90275	4.31734	4.94193	4.04315	4.95563	5.23123	4.87126	5.08907	5.92235	4.14244	2.41245	4.72125	6.46805	6.74964	6.27254	6.97982	6.60322	5.84535	NOL3	nucleolar protein 3	protein_coding	6.49674	7.14045	0.00121948	0.002
ENSG00000140941	MAP1LC3B	MAP1LC3B	13.0052	13.2792	13.0932	11.7295	12.0552	11.7684	11.6967	11.6786	11.587	11.4128	11.6784	11.6285	11.6786	11.6958	11.8906	12.3019	11.9093	12.8163	12.4614	12.2888	11.9689	MAP1LC3B	microtubule associated protein 1 light chain 3 beta	protein_coding	13.1259	17.4574	9.17107e-06	0
ENSG00000140943	MBTPS1	MBTPS1	12.1186	12.0673	12.3219	12.1953	12.1361	12.4055	12.2292	12.3846	12.4634	12.4751	12.357	12.3969	12.321	12.4065	12.2619	12.0263	12.1361	11.8683	11.9662	12.0299	11.9348	MBTPS1	membrane bound transcription factor peptidase, site 1	protein_coding	12.4097	7.42604	0.00100647	0.002
ENSG00000140948	ZCCHC14	ZCCHC14	7.13287	7.37097	7.65565	5.93204	5.90164	5.65331	6.08994	5.77725	5.4326	5.93032	5.78766	5.45113	5.6308	5.83794	5.56694	5.8598	5.33691	5.13399	5.08854	5.52908	5.79361	ZCCHC14	zinc finger CCHC-type containing 14	protein_coding	7.3865	17.2907	9.71176e-06	0.003
ENSG00000140961	OSGIN1	OSGIN1	6.86158	6.96002	6.86147	4.86662	2.91865	5.72077	5.35697	4.57846	5.16911	6.27837	5.76392	5.75749	6.20584	5.02018	5.15906	6.11827	6.43058	5.81726	5.86123	5.96703	5.82183	OSGIN1	oxidative stress induced growth inhibitor 1	protein_coding	6.89436	4.46892	0.00988219	0.001
ENSG00000140968	IRF8	IRF8	10.1585	10.4907	10.5912	5.4504	2.61707	3.13062	4.27778	3.32935	3.63049	0.244986	0	2.18645	1.5417	2.61907	0.172977	0	0	0	0	0	0	IRF8	interferon regulatory factor 8	protein_coding	10.4134	51.6215	9.42826e-09	0
ENSG00000140987	ZSCAN32	ZSCAN32	8.68659	8.71501	8.67608	8.38642	8.5153	8.50671	8.45768	8.28339	8.29307	8.51154	8.46948	8.46242	8.50158	8.65481	8.41091	8.50769	8.62553	8.50601	8.6632	8.3929	8.59692	ZSCAN32	zinc finger and SCAN domain containing 32	protein_coding	8.69256	4.15696	0.0131724	0.019
ENSG00000140990	NDUFB10	NDUFB10	11.3855	11.563	11.2769	10.6322	10.21	10.6851	10.3941	10.4932	10.1824	10.9235	10.4155	10.7207	11.1047	10.2609	10.5697	10.7153	11.1658	10.7913	11.0939	10.6486	10.9075	NDUFB10	NADH:ubiquinone oxidoreductase subunit B10	protein_coding	11.4084	5.19075	0.00528392	0.007
ENSG00000140992	PDPK1	PDPK1	11.2927	11.2718	11.4495	11.1561	11.0045	11.1844	11.2252	11.2661	11.1188	11.1849	11.2419	11.1051	11.0453	11.0938	11.0787	11.4894	11.1926	11.4078	11.3908	11.4897	11.1935	PDPK1	3-phosphoinositide dependent protein kinase 1	protein_coding	11.3632	4.01009	0.0151379	0.022
ENSG00000140993	TIGD7	TIGD7	7.13583	6.98262	7.132	8.85685	9.03709	8.74916	8.73011	9.15067	9.01646	9.00283	9.28719	9.01729	8.82505	8.74114	8.86442	8.64119	8.41544	8.49549	8.60841	8.49585	8.8299	TIGD7	tigger transposable element derived 7	protein_coding	9.10244	67.1737	1.62948e-09	0
ENSG00000140995	DEF8	DEF8	9.39967	9.52472	9.03189	9.64628	8.93276	9.68859	9.86178	9.74779	9.68316	9.77421	8.73844	9.21417	9.65885	8.83031	9.03182	9.9573	10.3123	9.86845	10.1908	9.92787	10.2107	DEF8	differentially expressed in FDCP 8 homolog	protein_coding	10.1098	4.0062	0.0151944	0.021
ENSG00000141012	GALNS	GALNS	9.15334	9.26801	9.10087	6.98589	5.35608	6.5921	7.26764	6.76186	6.47803	7.42695	6.53113	6.59789	7.06207	6.26497	7.2112	7.71557	7.43618	7.53268	7.64791	6.97884	7.2435	GALNS	galactosamine (N-acetyl)-6-sulfatase	protein_coding	9.17407	11.8175	8.74019e-05	0
ENSG00000141027	NCOR1	NCOR1	11.543	11.2664	11.5614	12.9289	13.045	12.7904	12.7917	13.177	13.1434	12.8944	13.0674	12.8871	12.5036	12.9676	12.624	13.4745	13.2762	13.5392	13.712	13.5211	13.0866	NCOR1	nuclear receptor corepressor 1	protein_coding	13.4399	33.8499	1.48651e-07	0
ENSG00000141040	ZNF287	ZNF287	7.29269	6.74265	7.16195	6.86078	6.97632	6.65221	6.63078	6.77511	6.95695	7.22126	7.31436	7.01248	7.05457	7.36056	6.61873	6.34406	6.83977	6.20655	5.97041	6.30479	6.91637	ZNF287	zinc finger protein 287	protein_coding	7.1827	2.92801	0.0457781	0.052
ENSG00000141098	GFOD2	GFOD2	8.34461	8.04	8.11833	7.7286	7.41937	7.91411	7.85395	7.64379	7.77108	7.71575	7.51516	7.66074	7.75435	7.6618	7.61524	7.41455	7.63091	7.18496	7.37813	7.35358	7.49366	GFOD2	glucose-fructose oxidoreductase domain containing 2	protein_coding	8.16765	8.0937	0.000654855	0.002
ENSG00000141101	NOB1	NOB1	12.415	12.5477	12.2675	10.8184	10.0758	11.2575	11.0817	10.7703	10.9947	11.2225	10.7972	10.7624	11.3699	10.8723	11.1879	10.1549	10.281	9.58899	9.97637	10.0655	10.2731	NOB1	NIN1/PSMD8 binding protein 1 homolog	protein_coding	12.41	19.2823	5.04267e-06	0
ENSG00000141252	VPS53	VPS53	9.97672	9.98451	10.2251	10.5557	10.1914	10.492	10.4885	10.5213	10.5003	10.4281	10.1544	10.0751	10.4029	10.4901	10.1445	10.4571	10.298	10.0426	10.2454	10.2601	10.084	VPS53	VPS53, GARP complex subunit	protein_coding	10.5034	2.5563	0.0693824	0.07
ENSG00000141279	NPEPPS	NPEPPS	12.2049	12.0805	12.2754	12.2351	12.4971	12.2395	12.2256	12.1276	12.3139	12.2633	12.2622	12.2002	12.1523	12.2695	12.266	12.3901	12.2128	12.417	12.3181	12.2121	12.01	NPEPPS	aminopeptidase puromycin sensitive	protein_coding	12.34	0.988723	0.469186	0.46
ENSG00000141293	SKAP1	SKAP1	9.94024	10.0487	9.96432	4.15387	3.9835	4.14711	3.91576	3.58031	4.75592	4.66586	2.96168	0.437406	3.20769	3.60699	2.74586	3.29003	2.43242	2.44471	1.94553	1.89087	1.47003	SKAP1	src kinase associated phosphoprotein 1	protein_coding	9.98442	29.0228	3.97591e-07	0
ENSG00000141295	SCRN2	SCRN2	11.0481	11.1689	10.9437	8.17117	7.4885	8.86265	8.6927	8.71574	8.92643	9.24787	9.38797	9.29941	9.28622	8.67887	9.65011	9.42888	9.61491	9.13558	9.49101	9.24299	9.32962	SCRN2	secernin 2	protein_coding	11.0535	19.7345	4.38094e-06	0
ENSG00000141337	ARSG	ARSG	5.29601	3.83087	4.64985	5.72109	5.37015	5.86434	5.40081	5.76051	5.56415	4.94916	5.58246	5.64736	4.75712	5.58074	5.80053	6.41777	6.64237	6.64481	6.80756	6.45574	6.54101	ARSG	arylsulfatase G	protein_coding	6.60143	9.24245	0.000330417	0
ENSG00000141349	G6PC3	G6PC3	9.01867	8.89264	8.91863	10.4985	9.88662	10.9211	10.7445	10.8052	10.6664	10.9177	10.4428	10.6705	11.2181	10.655	11.1884	11.1091	11.1615	10.9662	11.295	10.8828	10.8257	G6PC3	glucose-6-phosphatase catalytic subunit 3	protein_coding	11.0789	22.8855	1.7652e-06	0
ENSG00000141376	BCAS3	BCAS3	10.6583	10.3436	10.2701	9.05383	9.73494	9.51648	9.34808	9.64745	9.51434	9.47623	9.87502	9.61077	9.39901	9.82367	9.98344	10.2718	9.90892	10.1627	10.4048	9.98266	9.53718	BCAS3	BCAS3, microtubule associated cell migration factor	protein_coding	10.424	4.89625	0.00677911	0.002
ENSG00000141378	PTRH2	PTRH2	8.50011	8.58808	8.48952	10.5467	10.7311	10.586	10.4961	10.3654	10.2149	10.0167	9.52934	9.84417	10.5402	10.2071	9.78101	9.71734	9.94186	9.38855	9.65491	9.63564	9.90444	PTRH2	peptidyl-tRNA hydrolase 2	protein_coding	10.6213	28.5599	4.40291e-07	0
ENSG00000141380	SS18	SS18	12.0737	11.913	11.8573	12.3237	12.4326	12.3077	12.2282	12.3668	12.33	11.8152	11.8863	11.776	12.034	12.3015	11.8852	12.0435	11.8084	12.1336	12.0403	12.0989	11.8224	SS18	SS18, nBAF chromatin remodeling complex subunit	protein_coding	12.3547	6.58825	0.00179446	0.004
ENSG00000141384	TAF4B	TAF4B	6.60128	6.35305	6.14568	7.04034	7.04878	6.94831	6.92828	6.74213	7.0058	7.12968	6.43859	6.51973	6.97561	6.87197	6.33277	4.95495	5.52184	4.32113	4.68445	5.41638	6.03168	TAF4B	TATA-box binding protein associated factor 4b	protein_coding	7.01248	11.9228	8.31886e-05	0.001
ENSG00000141385	AFG3L2	AFG3L2	10.5138	10.6666	10.5013	11.0358	10.93	11.0236	10.8606	10.8737	10.8413	10.5616	10.1293	10.2854	10.7875	10.55	10.3339	10.5171	10.3544	10.3113	10.512	10.425	10.424	AFG3L2	AFG3 like matrix AAA peptidase subunit 2	protein_coding	10.9965	10.1862	0.000197082	0
ENSG00000141391	PRELID3A	PRELID3A	6.89689	7.33418	7.02506	5.02592	3.91213	4.68872	4.56428	4.5964	4.03248	5.23193	5.57481	5.57549	4.94368	5.07167	4.25946	4.11175	4.75338	0	3.1961	4.14143	5.56859	PRELID3A	PRELI domain containing 3A	protein_coding	7.08538	3.80049	0.0185428	0.009
ENSG00000141424	SLC39A6	SLC39A6	8.86193	8.78503	8.90202	9.57251	9.63998	9.45515	9.18101	9.65082	9.2765	9.03376	9.02316	9.09571	9.23585	9.48966	9.00543	8.81707	8.70153	8.97717	9.02623	9.25104	9.20019	SLC39A6	solute carrier family 39 member 6	protein_coding	9.55588	8.85316	0.000413607	0
ENSG00000141425	RPRD1A	RPRD1A	10.7528	10.7123	10.7154	11.3307	11.4315	11.2625	11.1377	11.1987	11.3077	10.9271	10.6092	10.7634	11.0682	11.21	10.6378	10.6503	10.7419	10.8529	10.7363	10.8934	11.2119	RPRD1A	regulation of nuclear pre-mRNA domain containing 1A	protein_coding	11.3416	6.13344	0.00250688	0.007
ENSG00000141446	ESCO1	ESCO1	8.7394	8.1531	8.24996	8.75865	8.88134	8.60245	8.62708	8.66278	8.83929	8.59804	8.76551	8.6909	8.46008	8.76361	8.38401	8.51232	8.29374	8.77476	8.47299	8.76175	8.66418	ESCO1	establishment of sister chromatid cohesion N-acetyltransferase 1	protein_coding	8.74748	1.34891	0.300378	0.308
ENSG00000141447	OSBPL1A	OSBPL1A	10.2553	9.96331	10.0184	10.5321	10.6298	10.5105	10.5272	10.4812	10.6301	10.4922	10.3404	10.1667	10.3964	10.6899	10.3248	9.12179	9.28057	9.00409	9.1223	9.07474	9.57561	OSBPL1A	oxysterol binding protein like 1A	protein_coding	10.5575	40.2424	4.84552e-08	0
ENSG00000141452	C18orf8	C18orf8	11.0514	10.8622	10.8783	10.7777	10.9055	10.7397	10.8385	10.9022	10.6746	10.6311	10.6259	10.6739	10.7641	10.5703	10.6716	11.2631	11.1143	11.3366	11.382	11.022	10.8323	C18orf8	chromosome 18 open reading frame 8	protein_coding	11.238	7.3981	0.00102532	0.002
ENSG00000141456	PELP1	PELP1	11.0748	11.2448	11.1463	11.1637	10.2023	11.1979	11.3068	11.2697	11.1142	11.8238	11.2478	11.3496	11.6253	11.2089	11.5098	10.8158	11.0508	10.0258	10.4657	10.632	11.1374	PELP1	proline, glutamate and leucine rich protein 1	protein_coding	11.4737	2.69196	0.0594832	0.056
ENSG00000141480	ARRB2	ARRB2	11.6741	11.7232	11.7856	11.516	11.1904	11.6786	11.4962	11.5222	11.4093	11.6774	11.3282	11.4345	12.0241	11.5763	11.6053	11.0764	11.2836	10.869	11.2218	11.1244	11.2635	ARRB2	arrestin beta 2	protein_coding	11.7352	5.97428	0.00282852	0.002
ENSG00000141499	WRAP53	WRAP53	7.85851	8.1734	8.00084	8.41383	7.94715	8.7034	8.75902	8.60279	8.44188	8.69807	8.33846	8.46214	8.87754	8.52252	8.94401	7.68083	8.11087	7.22339	7.59221	7.38359	7.70361	WRAP53	WD repeat containing antisense to TP53	protein_coding	8.78136	9.28668	0.000322236	0
ENSG00000141504	SAT2	SAT2	10.7997	10.7396	10.6543	9.04155	8.82811	9.07863	9.18486	8.85355	9.07946	9.27891	9.55987	9.56012	9.51785	8.85539	9.55637	9.50951	10.0276	9.93026	10.0286	9.42862	9.55315	SAT2	spermidine/spermine N1-acetyltransferase family member 2	protein_coding	10.7312	18.1577	7.24626e-06	0
ENSG00000141505	ASGR1	ASGR1	7.7332	7.01724	7.30141	5.31064	3.39025	6.39391	5.66588	5.81303	5.7516	7.23117	6.7446	6.87958	6.37901	5.25475	6.37547	5.7154	6.05747	5.67743	5.98561	5.73503	6.18388	ASGR1	asialoglycoprotein receptor 1	protein_coding	7.35062	4.23358	0.0122624	0.004
ENSG00000141506	PIK3R5	PIK3R5	9.71651	9.1526	9.59418	6.93431	6.73176	7.50834	7.31974	7.24051	7.57254	8.23808	7.89647	7.49616	8.24856	7.97768	8.07944	5.92049	6.4108	6.1839	6.40504	5.88915	6.221	PIK3R5	phosphoinositide-3-kinase regulatory subunit 5	protein_coding	9.48776	50.6571	1.06818e-08	0
ENSG00000141510	TP53	TP53	8.25953	8.27355	8.17813	10.6439	10.5177	10.7209	10.7826	10.6706	10.5639	10.8622	10.695	10.5101	11.0125	10.98	11.1295	10.1782	10.1951	9.42668	9.72891	9.93095	10.0892	TP53	tumor protein p53	protein_coding	11.0407	65.0592	2.01904e-09	0
ENSG00000141522	ARHGDIA	ARHGDIA	13.5253	13.8757	13.6189	12.4517	11.6695	12.9801	12.8105	13.0708	12.9222	14.3287	13.8996	14.1391	13.5364	12.7866	13.7319	14.1673	14.336	14.163	14.5128	14.0982	14.0419	ARHGDIA	Rho GDP dissociation inhibitor alpha	protein_coding	14.2221	12.5034	6.37315e-05	0
ENSG00000141526	SLC16A3	SLC16A3	8.36413	8.4911	9.16479	10.6625	9.75416	11.516	11.0595	11.224	11.6096	12.5683	12.1839	12.6773	11.5357	10.8393	12.2869	13.4119	12.9407	13.234	13.345	13.1467	12.543	SLC16A3	solute carrier family 16 member 3	protein_coding	13.1955	27.9125	5.09108e-07	0
ENSG00000141542	RAB40B	RAB40B	7.23528	7.40346	7.2065	5.49285	4.97101	5.17501	5.5409	5.5802	4.71141	4.02635	4.44372	4.35484	5.65236	4.69999	5.20809	4.9565	4.84735	3.27467	3.94542	4.13587	4.82356	RAB40B	RAB40B, member RAS oncogene family	protein_coding	7.28175	13.7734	3.67709e-05	0
ENSG00000141552	ANAPC11	ANAPC11	10.0051	9.88757	9.93042	10.3935	9.6596	11.1403	10.9389	10.7695	11.0203	11.3237	11.0953	11.2326	11.5161	10.8832	11.9339	11.1313	11.3922	11.3427	11.3731	11.0422	11.3587	ANAPC11	anaphase promoting complex subunit 11	protein_coding	11.4444	7.05411	0.00129366	0.003
ENSG00000141556	TBCD	TBCD	10.8418	10.9192	10.8539	10.9822	10.367	11.1798	11.197	11.1241	11.2561	11.5445	11.1739	11.135	11.3042	10.9425	11.3001	11.3288	11.4266	10.8661	10.9555	10.898	11.2031	TBCD	tubulin folding cofactor D	protein_coding	11.2845	1.62818	0.211665	0.222
ENSG00000141562	NARF	NARF	11.3189	11.3167	11.4749	10.7403	10.5886	10.904	11.0455	10.6845	10.7829	11.178	11.0889	11.1492	11.1385	10.863	11.3471	11.3257	11.0304	10.7047	10.7092	10.7777	10.748	NARF	nuclear prelamin A recognition factor	protein_coding	11.3701	5.04802	0.00595598	0.006
ENSG00000141568	FOXK2	FOXK2	12.0847	12.3257	12.376	11.15	10.7676	11.3832	11.2639	11.3277	11.3274	11.5962	11.488	11.3907	11.3538	10.9947	11.3682	11.4899	11.4297	11.0945	11.3377	11.4387	11.2565	FOXK2	forkhead box K2	protein_coding	12.2621	13.1942	4.70044e-05	0.004
ENSG00000141569	TRIM65	TRIM65	9.7498	9.78827	9.82996	10.5238	10.4	10.7449	10.6542	10.4835	10.6063	10.9047	10.6635	10.4826	10.8307	10.5194	10.7146	10.3874	10.2252	9.91558	10.1014	10.1611	10.2928	TRIM65	tripartite motif containing 65	protein_coding	10.6882	13.6246	3.91338e-05	0
ENSG00000141574	SECTM1	SECTM1	8.27668	7.14274	7.2886	5.15196	4.65966	6.55726	7.01225	6.09441	6.54098	6.4575	7.10382	6.27344	5.87707	6.27047	7.40934	5.70727	6.44129	5.86861	6.08767	5.40497	4.98414	SECTM1	secreted and transmembrane 1	protein_coding	7.56934	4.0224	0.0149611	0.011
ENSG00000141577	CEP131	CEP131	7.79627	8.01918	7.96311	6.45582	5.32965	6.7481	7.06675	7.19518	6.90295	8.2563	8.00649	7.92751	6.99992	6.07358	7.28497	9.33128	9.38258	9.22577	9.12991	8.69541	8.73679	CEP131	centrosomal protein 131	protein_coding	9.31321	24.636	1.11613e-06	0
ENSG00000141580	WDR45B	WDR45B	12.3962	12.3664	12.3439	10.6117	10.4071	11.1254	10.8271	10.752	10.9414	11.2714	11.0703	11.0266	10.9331	10.6748	11.0999	11.2611	11.2577	11.3096	11.2442	11.1369	10.8995	WDR45B	WD repeat domain 45B	protein_coding	12.3689	26.678	6.77364e-07	0
ENSG00000141642	ELAC1	ELAC1	6.10706	6.17796	6.69716	8.38014	8.41692	8.39341	8.31859	8.23119	7.92145	7.65109	7.33342	7.29902	8.2466	7.56725	7.47911	7.72564	7.94409	8.11965	7.94128	7.69974	7.84325	ELAC1	elaC ribonuclease Z 1	protein_coding	8.39682	22.9575	1.73115e-06	0
ENSG00000141644	MBD1	MBD1	10.3329	10.4095	10.4623	10.3115	10.0541	10.4356	10.4888	10.5043	10.4975	10.5991	10.6388	10.622	10.4858	10.3868	10.58	10.9244	10.7959	10.8078	10.9624	10.7273	10.6019	MBD1	methyl-CpG binding domain protein 1	protein_coding	10.8427	9.49972	0.000285927	0.001
ENSG00000141655	TNFRSF11A	TNFRSF11A	3.75358	3.78594	4.30209	5.72825	7.25832	7.64252	6.52007	7.00445	7.30212	6.65497	7.43107	7.37439	5.70928	6.34959	7.10417	8.13808	8.09517	8.5926	8.2933	7.80586	6.95845	TNFRSF11A	TNF receptor superfamily member 11a	protein_coding	8.27528	16.0764	1.49561e-05	0
ENSG00000141664	ZCCHC2	ZCCHC2	10.271	10.4014	10.4665	9.62631	9.74096	9.5574	9.45459	9.77275	9.58567	9.35181	9.28422	9.40535	9.27433	9.4599	9.05597	10.1668	9.85597	10.3646	10.2393	10.259	9.67985	ZCCHC2	zinc finger CCHC-type containing 2	protein_coding	10.3796	14.1809	3.10917e-05	0
ENSG00000141665	FBXO15	FBXO15	5.46693	5.3941	5.42679	5.34371	5.34842	5.48758	5.31896	5.64567	5.13946	5.07588	4.84529	4.69542	4.78762	5.0285	4.60794	6.1192	5.4129	6.52375	6.27393	6.12463	5.79843	FBXO15	F-box protein 15	protein_coding	6.06566	9.59083	0.000271842	0
ENSG00000141682	PMAIP1	PMAIP1	11.2233	11.467	11.3156	9.21567	9.09317	8.90142	8.97607	9.02353	9.43828	8.61055	9.53298	9.1237	8.8332	9.70256	9.76658	7.93559	8.23119	8.88307	8.59229	8.50636	8.84105	PMAIP1	phorbol-12-myristate-13-acetate-induced protein 1	protein_coding	11.3353	22.9538	1.7329e-06	0
ENSG00000141698	NT5C3B	NT5C3B	9.84521	10.2083	9.99219	8.60963	8.38422	8.66895	8.63973	8.12625	8.01432	9.41813	8.86692	8.86689	8.83659	8.54183	8.83414	7.77147	8.33635	7.00821	7.34926	7.64992	8.34613	NT5C3B	5'-nucleotidase, cytosolic IIIB	protein_coding	10.0152	13.3005	4.49033e-05	0
ENSG00000141699	RETREG3	RETREG3	10.8144	10.8127	10.681	10.5047	10.6033	10.6522	10.7227	10.6457	10.6049	10.7684	10.7493	10.8053	10.6245	10.653	10.8973	11.1266	10.8602	11.1061	11.1384	10.8042	10.4431	RETREG3	reticulophagy regulator family member 3	protein_coding	11.031	2.25173	0.0989186	0.132
ENSG00000141736	ERBB2	ERBB2	6.79859	6.93417	7.03998	6.27407	6.34222	6.47065	6.63264	6.66668	6.8798	7.30028	7.51046	7.33691	7.14505	7.2074	7.61433	7.14047	7.16104	6.68039	7.13593	6.87964	6.81494	ERBB2	erb-b2 receptor tyrosine kinase 2	protein_coding	7.38255	11.3699	0.00010826	0
ENSG00000141753	IGFBP4	IGFBP4	1.95797	2.81475	2.71619	3.63543	3.16961	4.80869	3.11339	3.46686	3.7236	5.8538	6.19615	6.44949	4.95673	5.10449	6.48767	4.61023	5.14494	4.28686	5.20554	4.92285	4.59759	IGFBP4	insulin like growth factor binding protein 4	protein_coding	6.16648	15.8074	1.65181e-05	0
ENSG00000141756	FKBP10	FKBP10	7.1766	6.64191	6.83286	9.8913	9.21291	9.87956	9.78147	10.2009	9.57313	9.59803	8.35935	9.51847	9.8038	8.8646	8.28417	10.0821	10.5936	9.18091	9.58064	9.95854	10.4737	FKBP10	FK506 binding protein 10	protein_coding	10.0043	12.0591	7.80752e-05	0.001
ENSG00000141759	TXNL4A	TXNL4A	10.6342	10.8626	10.6573	11.1275	10.8599	11.5202	11.1973	11.1633	11.05	11.5163	11.0077	11.2335	11.5513	10.8342	11.2416	11.6336	11.5502	11.6996	11.5957	11.3021	11.401	TXNL4A	thioredoxin like 4A	protein_coding	11.6278	4.68629	0.00813909	0.01
ENSG00000141858	SAMD1	SAMD1	10.2787	10.691	10.4704	10.3355	9.7425	10.2621	10.5049	10.5387	10.2419	10.7517	9.99507	10.2082	10.791	10.0045	10.3979	10.2055	10.3039	9.63382	9.85	9.90211	10.1691	SAMD1	sterile alpha motif domain containing 1	protein_coding	10.48	1.35071	0.299699	0.304
ENSG00000141867	BRD4	BRD4	12.9086	13.2454	13.1724	11.1662	10.8232	11.2278	11.2907	11.4641	11.407	12.0433	11.9331	11.8349	11.4747	11.505	11.6493	11.8054	11.707	11.5922	11.7875	11.672	11.6096	BRD4	bromodomain containing 4	protein_coding	13.1088	69.9693	1.23933e-09	0
ENSG00000141873	SLC39A3	SLC39A3	12.2575	12.3018	12.0644	11.2183	10.8524	11.7471	11.6939	11.6451	11.6556	12.3162	12.5442	12.391	11.7778	11.8746	12.5481	12.7066	12.7361	12.9494	12.9772	12.3876	12.319	SLC39A3	solute carrier family 39 member 3	protein_coding	12.7974	10.5221	0.000165408	0
ENSG00000141905	NFIC	NFIC	9.14227	9.38937	9.34945	9.45517	8.91535	9.44503	9.49384	9.69011	9.45743	9.90267	9.48013	9.28714	9.7157	9.23374	9.50999	9.67556	9.73564	8.98679	9.39206	9.53461	9.67341	NFIC	nuclear factor I C	protein_coding	9.55665	0.624632	0.708304	0.732
ENSG00000141956	PRDM15	PRDM15	6.83111	6.9324	7.17135	6.42091	5.84359	5.93379	6.36794	6.3225	6.27781	6.79988	6.63429	6.71355	6.35472	6.39162	6.49858	6.52468	6.40684	6.08446	5.99083	6.3545	6.3916	PRDM15	PR/SET domain 15	protein_coding	6.97829	8.20203	0.000612191	0
ENSG00000141959	PFKL	PFKL	10.2389	10.1657	10.2108	9.75568	8.79855	10.3973	10.2512	10.3024	10.4755	11.3653	11.1289	11.2559	10.6851	10.107	11.2095	11.1699	11.3246	10.9058	11.2573	10.9464	11.0687	PFKL	phosphofructokinase, liver type	protein_coding	11.25	6.91075	0.00142849	0.001
ENSG00000141965	FEM1A	FEM1A	6.42095	6.97936	7.02133	6.99208	6.6039	7.32735	7.09021	7.13443	6.82674	7.07354	6.82438	6.81686	7.16496	6.8731	7.05525	7.48922	7.29348	7.31467	7.40299	7.21032	7.10918	FEM1A	fem-1 homolog A	protein_coding	7.36579	2.24563	0.0996369	0.107
ENSG00000141968	VAV1	VAV1	10.1343	10.0398	10.2272	10.6812	10.2829	11.1166	10.7152	10.9158	10.9208	10.8605	10.7656	10.7487	10.9835	10.667	10.8399	10.9557	11.0205	11.0315	11.2046	10.7859	10.6552	VAV1	vav guanine nucleotide exchange factor 1	protein_coding	11.0026	5.45345	0.00425977	0.01
ENSG00000141971	MVB12A	MVB12A	10.0952	10.2339	10.1424	6.86501	5.88728	7.25805	7.69208	7.31698	7.31921	9.00705	9.22553	8.88808	8.31604	7.64005	9.21341	7.72631	8.30775	7.23926	7.75621	7.48581	7.88952	MVB12A	multivesicular body subunit 12A	protein_coding	10.1572	18.0976	7.39207e-06	0
ENSG00000141977	CIB3	CIB3	3.42372	3.1285	4.02994	4.3907	4.84836	5.49168	4.94999	4.05814	4.86179	6.3661	6.53905	5.82213	6.63972	7.08482	7.09159	2.54548	1.91026	1.33758	2.42337	2.36871	4.11779	CIB3	calcium and integrin binding family member 3	protein_coding	6.93871	28.7211	4.2485e-07	0
ENSG00000141985	SH3GL1	SH3GL1	10.6277	10.7739	10.5589	9.41416	8.70546	10.207	10.0197	10.0479	9.90402	10.8112	10.395	10.7568	10.2403	9.52714	10.4682	11.799	11.5017	11.6757	11.6786	11.3099	10.7826	SH3GL1	SH3 domain containing GRB2 like 1, endophilin A2	protein_coding	11.6588	11.1787	0.000118855	0
ENSG00000141994	DUS3L	DUS3L	10.3215	10.3466	10.2245	8.86447	7.78088	9.44717	9.42002	9.45325	9.32454	10.5652	10.1503	10.127	9.90364	9.08861	9.81737	9.55074	10.1552	8.99761	9.36046	9.50811	10.0182	DUS3L	dihydrouridine synthase 3 like	protein_coding	10.2975	4.36725	0.0108397	0.008
ENSG00000142002	DPP9	DPP9	11.3896	11.5107	11.4351	11.0547	10.3308	11.4936	11.3878	11.5185	11.4816	12.0955	11.7217	11.7837	11.5767	11.2762	11.6024	11.9597	12.0282	11.8691	12.1774	11.834	11.7866	DPP9	dipeptidyl peptidase 9	protein_coding	11.9523	5.64484	0.00365498	0.001
ENSG00000142039	CCDC97	CCDC97	11.4803	11.6518	11.3969	10.0238	9.82959	10.2298	10.3314	10.2324	10.1671	10.9343	11.1189	10.7479	10.6417	10.5718	11.1639	10.6142	10.3471	10.5242	10.5726	10.4691	9.99773	CCDC97	coiled-coil domain containing 97	protein_coding	11.5096	16.6801	1.20266e-05	0
ENSG00000142046	TMEM91	TMEM91	9.34038	9.73125	9.32163	8.63064	8.6285	9.10063	9.1393	9.13642	8.82889	8.66292	9.21479	9.4066	9.19734	8.93232	9.57543	11.1263	10.7247	11.1927	11.1543	10.6694	9.94346	TMEM91	transmembrane protein 91	protein_coding	11.0145	18.0183	7.58933e-06	0
ENSG00000142065	ZFP14	ZFP14	6.53692	6.41424	6.61686	6.13417	6.4463	5.5492	6.14427	6.06986	6.33752	6.22695	6.5597	6.23126	6.12391	6.72107	6.44894	6.37259	6.22154	6.46163	6.47541	6.37457	6.50708	ZFP14	ZFP14 zinc finger protein	protein_coding	6.52267	1.52442	0.241006	0.217
ENSG00000142082	SIRT3	SIRT3	8.65813	8.70527	8.77724	8.50271	8.5718	8.78449	8.75204	8.88257	8.76979	8.92681	9.24118	8.95483	9.08478	8.90857	9.15878	9.14077	9.1294	9.29061	9.56635	9.06546	8.71396	SIRT3	sirtuin 3	protein_coding	9.18693	3.73814	0.0197164	0.015
ENSG00000142089	IFITM3	IFITM3	10.2233	10.4938	10.3245	11.5542	11.4817	12.4101	12.057	12.2052	12.3157	12.4165	12.5078	12.6679	12.1251	12.1928	13.164	12.5338	12.5792	12.8247	13.1915	12.5661	11.5823	IFITM3	interferon induced transmembrane protein 3	protein_coding	12.6459	10.2313	0.000192455	0.001
ENSG00000142102	PGGHG	PGGHG	7.96686	8.13098	8.70127	4.42578	3.30122	4.70716	5.06562	5.0742	4.56257	5.74292	6.16684	5.96336	5.05874	4.39068	5.26227	6.10817	6.4895	5.65926	5.98606	5.81592	6.31474	PGGHG	protein-glucosylgalactosylhydroxylysine glucosidase	protein_coding	8.26637	28.9961	3.99917e-07	0
ENSG00000142168	SOD1	SOD1	12.47	12.6284	12.3404	12.822	12.991	13.1392	12.8921	12.8671	12.7641	12.8845	12.5225	12.8087	12.9905	12.6007	12.9363	12.8607	13.1031	13.0443	13.0993	12.7998	12.7608	SOD1	superoxide dismutase 1	protein_coding	13.0027	3.61791	0.0222231	0.028
ENSG00000142186	SCYL1	SCYL1	10.7634	10.8103	10.8251	10.3334	9.72554	10.9016	10.8505	10.9912	10.9643	11.1354	11.1629	11.1731	11.0491	10.5356	11.2299	11.4997	11.62	11.4414	11.6086	11.3417	11.1636	SCYL1	SCY1 like pseudokinase 1	protein_coding	11.5204	6.1015	0.00256796	0.003
ENSG00000142192	APP	APP	11.9954	12.1917	12.1101	12.2993	12.3026	12.4012	12.0589	12.3704	12.2917	12.0467	11.9974	12.1579	12.0356	12.2463	12.0316	12.896	12.4402	13.0962	13.1594	12.8292	12.3816	APP	amyloid beta precursor protein	protein_coding	12.8108	6.65936	0.00170539	0.009
ENSG00000142207	URB1	URB1	9.665	9.58823	9.45773	11.6328	10.9964	11.7231	11.591	11.5086	11.7578	12.079	11.2442	11.4356	11.5555	11.5241	11.2557	11.0708	11.0989	10.0491	10.4838	10.8827	11.2576	URB1	URB1 ribosome biogenesis 1 homolog (S. cerevisiae)	protein_coding	11.6191	12.4782	6.44601e-05	0
ENSG00000142208	AKT1	AKT1	11.3481	11.3132	11.4934	11.301	10.6145	11.969	11.7601	11.6855	11.7271	11.9303	11.7873	11.7948	11.9261	11.5612	12.0453	11.5754	11.678	11.4626	11.6707	11.4565	11.4729	AKT1	AKT serine/threonine kinase 1	protein_coding	11.8442	1.70994	0.191168	0.179
ENSG00000142227	EMP3	EMP3	12.7072	12.5644	12.5339	12.0499	12.262	12.3313	12.5916	11.9807	12.4108	11.9474	11.1281	11.4977	12.4095	11.6878	11.9597	11.6663	12.337	12.2034	12.2935	11.6551	11.216	EMP3	epithelial membrane protein 3	protein_coding	12.6018	3.26293	0.0319821	0.037
ENSG00000142230	SAE1	SAE1	9.40936	9.37607	9.1827	11.7608	11.8477	12.1081	11.8276	11.8369	11.9647	11.9028	11.6213	11.7167	11.9883	11.8779	11.9741	11.2381	11.4092	11.0904	11.3845	11.1933	11.2291	SAE1	SUMO1 activating enzyme subunit 1	protein_coding	11.9468	161.246	4.21826e-12	0
ENSG00000142235	LMTK3	LMTK3	2.4983	2.61811	3.32691	1.5908	1.42043	1.99057	1.91676	2.66877	2.57136	4.45434	3.75985	4.35439	2.93002	0.685466	3.08068	6.24843	5.75037	6.15632	6.21493	6.04021	5.26276	LMTK3	lemur tyrosine kinase 3	protein_coding	6.05171	24.5294	1.14677e-06	0
ENSG00000142252	GEMIN7	GEMIN7	9.1823	9.45214	9.1012	9.21083	8.91085	9.55745	9.54022	9.30638	9.02607	9.59781	8.9691	9.29778	9.79924	9.04246	9.52037	9.1946	9.70301	9.09616	9.24951	9.18855	9.45914	GEMIN7	gem nuclear organelle associated protein 7	protein_coding	9.45402	0.201437	0.970723	0.965
ENSG00000142303	ADAMTS10	ADAMTS10	9.74294	9.86995	10.4362	5.57625	4.55173	4.58208	6.30342	5.43394	4.61961	5.3121	5.74493	5.6495	5.13347	3.94075	3.6926	8.20573	7.72858	5.5979	5.42066	6.6555	7.10435	ADAMTS10	ADAM metallopeptidase with thrombospondin type 1 motif 10	protein_coding	10.0164	17.0084	1.07122e-05	0
ENSG00000142327	RNPEPL1	RNPEPL1	11.2846	11.5777	11.5928	10.1187	9.45248	10.2723	10.5343	10.6384	10.3491	11.5878	11.8739	11.7674	10.9661	10.4068	11.8143	12.6961	12.5216	12.8371	12.9702	12.4112	12.0797	RNPEPL1	arginyl aminopeptidase like 1	protein_coding	12.6849	21.0759	2.93244e-06	0
ENSG00000142347	MYO1F	MYO1F	11.8163	11.2318	11.7737	10.0907	9.82768	10.7362	10.7814	10.7591	11.0093	11.8482	12.3236	11.8511	11.2052	11.1468	12.1431	12.0553	12.113	12.164	12.3182	11.7526	11.506	MYO1F	myosin IF	protein_coding	12.1108	10.8703	0.00013855	0
ENSG00000142396	ERVK3-1	ERVK3-1	9.11452	8.9828	9.70527	8.84116	8.72909	8.40716	9.00556	8.55134	8.5921	8.538	8.98289	8.70635	8.98797	9.05397	8.5033	8.08641	8.43618	7.89549	7.9428	8.13081	8.59175	ERVK3-1		protein_coding	9.26753	5.21019	0.00519922	0.002
ENSG00000142453	CARM1	CARM1	10.7316	10.7732	10.8349	9.94192	9.40776	10.2735	10.2867	10.1385	10.1992	10.8387	10.4027	10.1781	10.6103	10.346	10.6357	9.77268	10.0463	9.71307	9.95403	9.86576	9.77749	CARM1	coactivator associated arginine methyltransferase 1	protein_coding	10.7799	7.98836	0.000699623	0.001
ENSG00000142459	EVI5L	EVI5L	8.70412	9.03903	9.10171	7.86836	7.18649	8.31136	8.20319	8.5778	8.31303	9.09587	9.13737	9.29932	8.58627	8.04894	8.91913	11.3267	10.9826	11.5713	11.5974	10.9804	10.2212	EVI5L	ecotropic viral integration site 5 like	protein_coding	11.2935	31.5327	2.34319e-07	0
ENSG00000142507	PSMB6	PSMB6	11.5274	11.5113	11.3613	12.4001	12.1923	12.6922	12.5173	12.402	12.5346	12.1323	11.7509	11.9149	12.8433	12.4685	12.558	11.9369	12.319	12.0206	12.2765	11.9392	11.9328	PSMB6	proteasome subunit beta 6	protein_coding	12.6232	14.2817	2.98453e-05	0
ENSG00000142528	ZNF473	ZNF473	6.19387	6.33017	6.02011	8.85279	8.92888	8.97452	8.81945	8.78622	8.66948	8.81865	8.61221	8.52785	8.61078	8.86324	8.49107	8.04594	8.1741	7.52897	7.64539	7.80094	8.16989	ZNF473	zinc finger protein 473	protein_coding	8.91873	67.9932	1.50219e-09	0
ENSG00000142530	FAM71E1	FAM71E1	5.32075	5.80313	5.27162	2.43598	1.26561	2.04219	0.81084	3.37021	2.60096	4.38538	4.13687	3.00492	3.89067	2.85257	4.65441	4.27258	4.11541	4.64965	3.51304	4.37592	2.77451	FAM71E1	family with sequence similarity 71 member E1	protein_coding	5.46517	7.23509	0.00114367	0
ENSG00000142544	CTU1	CTU1	4.619	5.71864	5.69915	4.00101	2.48669	4.42082	4.33148	3.72735	4.08508	5.45856	5.06691	4.74795	4.9007	4.56961	4.21252	5.55572	5.56497	4.85479	4.61865	4.50954	5.06069	CTU1	cytosolic thiouridylase subunit 1	protein_coding	5.3456	4.39116	0.0106054	0.004
ENSG00000142552	RCN3	RCN3	4.95999	4.83879	4.45073	4.93701	4.84465	5.58276	5.99993	5.93836	5.85807	6.61696	5.32597	5.75107	4.3287	4.29916	5.26115	7.45455	7.18903	6.63284	6.11717	5.74885	5.17601	RCN3	reticulocalbin 3	protein_coding	7.09214	11.043	0.000127098	0
ENSG00000142556	ZNF614	ZNF614	9.78575	9.94314	9.63031	9.04223	9.06152	8.78487	8.65406	8.94513	8.99544	8.95248	8.69463	8.95534	8.76515	9.30726	8.73773	8.52069	8.55851	8.64655	8.51755	8.52428	9.29378	ZNF614	zinc finger protein 614	protein_coding	9.7864	7.50531	0.000955099	0.003
ENSG00000142606	MMEL1	MMEL1	5.68448	5.06733	6.2907	5.99938	5.74412	6.93574	6.26732	6.48882	7.26774	7.30492	7.64781	7.67425	6.64672	6.53461	7.77133	7.29166	8.06825	7.38493	8.06264	7.40907	7.5732	MMEL1	membrane metalloendopeptidase like 1	protein_coding	7.68163	6.59551	0.00178513	0
ENSG00000142632	ARHGEF19	ARHGEF19	6.75777	6.72821	6.1337	7.4431	6.52176	7.54071	7.74287	7.59074	7.44442	8.02814	8.0411	7.64947	8.02547	7.1204	7.87494	8.28269	8.4221	7.83893	8.11208	7.94194	8.09937	ARHGEF19	Rho guanine nucleotide exchange factor 19	protein_coding	8.18124	8.03938	0.000677518	0
ENSG00000142655	PEX14	PEX14	10.1245	10.2545	9.99805	8.37872	8.04071	9.20994	9.08885	9.15989	9.09126	9.6592	9.62967	9.5903	9.4969	8.93263	9.83986	9.51358	9.69779	9.38815	9.65097	9.37588	9.42545	PEX14	peroxisomal biogenesis factor 14	protein_coding	10.1257	7.79949	0.000788909	0
ENSG00000142657	PGD	PGD	13.9476	13.8907	13.7029	13.8156	13.6246	13.8487	14.0253	13.8282	13.7745	13.3207	12.9673	13.009	13.7742	13.5704	13.4199	13.8059	13.5044	13.7322	13.7878	13.457	13.0993	PGD	phosphogluconate dehydrogenase	protein_coding	13.876	5.94898	0.00288383	0.005
ENSG00000142675	CNKSR1	CNKSR1	7.36081	7.34147	7.69402	1.42541	2.57697	3.03163	4.12221	3.55229	4.5164	4.55539	4.0332	4.10983	4.5016	3.25704	2.39592	3.77659	2.40441	1.83173	2.50248	2.59982	4.83433	CNKSR1	connector enhancer of kinase suppressor of Ras 1	protein_coding	7.46543	12.4216	6.61299e-05	0.002
ENSG00000142676	RPL11	RPL11	17.6065	17.669	17.535	15.0901	15.2608	15.2176	15.0666	14.9223	14.8986	14.8738	14.9076	14.6921	15.3053	15.0014	15.3057	14.153	14.7043	14.2731	14.5103	14.235	14.3663	RPL11	ribosomal protein L11	protein_coding	17.6035	152.948	6.06458e-12	0
ENSG00000142684	ZNF593	ZNF593	9.42386	9.22827	9.34122	7.91827	6.69413	7.92849	7.77479	7.66488	7.5123	9.14626	8.48562	8.77351	8.45963	7.23784	7.94907	8.5266	8.91475	8.25244	8.82101	8.19456	9.17723	ZNF593	zinc finger protein 593	protein_coding	9.33112	7.03757	0.00130846	0
ENSG00000142687	KIAA0319L	KIAA0319L	10.627	10.6513	10.8457	10.8248	11.0931	10.8953	11.0668	11.0865	11.1867	11.1192	11.3126	11.2838	10.8738	11.1552	11.184	11.4273	11.4253	11.4269	11.582	11.3255	10.9636	KIAA0319L	KIAA0319 like	protein_coding	11.4265	6.85412	0.0014861	0.001
ENSG00000142731	PLK4	PLK4	8.53383	8.20867	8.32585	12.0006	12.1569	11.7856	11.8382	11.9045	11.8891	11.7838	11.7294	11.7941	11.7012	11.7685	11.3822	10.5245	10.6937	10.2964	10.334	10.9492	11.4539	PLK4	polo like kinase 4	protein_coding	11.9811	75.4974	7.43018e-10	0
ENSG00000142733	MAP3K6	MAP3K6	4.56692	4.4726	4.43063	6.27176	5.92875	6.75343	6.82016	7.08482	6.98435	6.93847	6.65208	6.6434	6.69866	6.25756	6.80169	6.30101	6.87495	5.45568	6.33794	5.9516	6.76446	MAP3K6	mitogen-activated protein kinase kinase kinase 6	protein_coding	6.96311	14.194	3.09263e-05	0.002
ENSG00000142751	GPN2	GPN2	10.4042	10.4087	10.5643	10.2936	10.2741	10.2858	10.2333	10.1378	10.2876	10.3361	10.2807	10.2633	10.4801	10.103	10.0742	10.4349	10.4064	10.3979	10.5126	10.3743	10.1505	GPN2	GPN-loop GTPase 2	protein_coding	10.4591	1.76998	0.177445	0.186
ENSG00000142765	SYTL1	SYTL1	9.94005	10.2019	10.1064	3.43078	0.938484	2.41551	3.43791	3.04309	2.53687	4.23883	5.74049	3.99972	3.72109	3.74784	5.30817	0.138101	2.08785	1.10013	1.92288	0.96133	3.21292	SYTL1	synaptotagmin like 1	protein_coding	10.0828	32.768	1.83169e-07	0
ENSG00000142784	WDTC1	WDTC1	9.59698	9.68541	9.76676	9.05012	8.81852	9.27107	9.32731	9.51355	9.41668	9.31778	9.4011	9.2653	9.34792	9.47229	9.65376	9.9848	9.82779	10.0284	10.0711	9.73894	9.34281	WDTC1	WD and tetratricopeptide repeats 1	protein_coding	9.94701	7.59736	0.000899151	0
ENSG00000142798	HSPG2	HSPG2	13.569	13.4113	13.473	9.48782	7.53892	9.93879	11.0533	9.01837	9.90284	12.9836	12.0158	11.4014	10.2011	10.0044	11.5177	9.18784	9.52389	7.90059	8.57134	8.62154	9.1833	HSPG2	heparan sulfate proteoglycan 2	protein_coding	13.4844	14.2051	3.07873e-05	0.001
ENSG00000142867	BCL10	BCL10	8.63398	9.01154	8.8107	8.70814	8.80501	8.54395	8.37903	8.71759	8.61769	8.65624	8.83521	8.76602	8.60484	9.01292	9.00134	8.76816	8.52907	8.96072	8.83489	8.81324	8.79679	BCL10	B-cell CLL/lymphoma 10	protein_coding	8.87303	1.09146	0.413924	0.396
ENSG00000142871	CYR61	CYR61	3.00411	3.82436	2.61033	7.82906	6.66321	6.4398	7.58348	7.47773	6.63083	4.76362	3.21255	4.30298	4.72534	3.92824	4.38904	5.88075	5.57811	5.31028	5.13304	4.40852	4.85018	CYR61	cysteine rich angiogenic inducer 61	protein_coding	7.23068	21.6714	2.47121e-06	0
ENSG00000142875	PRKACB	PRKACB	12.7071	12.3168	12.4184	13.4211	13.8915	13.3249	13.5148	13.3874	13.5321	13.0451	13.1623	13.1763	12.9428	13.5863	13.0672	13.356	13.019	13.6424	13.2696	13.5276	13.2945	PRKACB	protein kinase cAMP-activated catalytic subunit beta	protein_coding	13.5458	7.05548	0.00129244	0.003
ENSG00000142937	RPS8	RPS8	16.8549	17.0408	16.8676	14.4228	14.1289	14.7436	14.5399	14.3328	14.6174	14.3043	14.2128	14.0788	14.7835	14.5829	14.9004	13.4128	14.0823	13.4336	13.6945	13.5532	13.8948	RPS8	ribosomal protein S8	protein_coding	16.9211	75.2795	7.57625e-10	0
ENSG00000142949	PTPRF	PTPRF	3.91194	4.4217	4.24515	2.88344	2.09158	3.16772	3.45993	3.21195	4.01927	4.71254	3.34987	4.73531	3.7752	3.75069	3.85394	6.10646	5.16986	6.41077	6.44593	6.14869	4.27855	PTPRF	protein tyrosine phosphatase, receptor type F	protein_coding	5.89569	8.95601	0.000389514	0
ENSG00000143013	LMO4	LMO4	11.0296	10.8125	10.852	9.73223	9.89092	9.79972	10.7019	9.34387	9.81379	9.38689	9.71315	9.77703	9.46931	9.64391	9.83189	9.48691	8.61324	8.67133	8.38717	8.72518	8.21573	LMO4	LIM domain only 4	protein_coding	10.898	14.5566	2.67286e-05	0
ENSG00000143061	IGSF3	IGSF3	0	0	0	7.82685	6.82898	6.1523	7.9075	6.3872	6.79428	7.51637	6.76858	6.63072	7.17071	7.11411	6.67898	6.59214	6.57492	4.01849	4.68204	6.02792	7.32921	IGSF3	immunoglobulin superfamily member 3	protein_coding	7.02966	24.586	1.13038e-06	0.002
ENSG00000143093	STRIP1	STRIP1	10.2698	10.318	10.4886	10.6098	10.3229	10.4191	10.618	10.5949	10.3709	10.46	10.5994	10.4971	10.6443	10.5758	10.5405	10.6608	10.6128	10.2906	10.32	10.2935	10.3679	STRIP1	striatin interacting protein 1	protein_coding	10.5868	1.87303	0.156265	0.171
ENSG00000143106	PSMA5	PSMA5	10.9334	10.9889	10.9264	12.0792	12.2212	12.2831	12.0277	11.9048	11.8978	11.675	11.2908	11.5669	12.0974	11.9364	11.6897	11.7857	12.3045	12.1049	12.0785	11.7811	12.0981	PSMA5	proteasome subunit alpha 5	protein_coding	12.1945	19.3402	4.95182e-06	0
ENSG00000143147	GPR161	GPR161	3.45726	4.11312	3.5489	7.08582	5.36732	5.31518	6.86009	5.74703	5.2274	5.94277	5.16395	5.08628	6.1386	5.55132	5.24273	5.70554	4.50451	2.37111	4.13498	4.87039	6.0082	GPR161	G protein-coupled receptor 161	protein_coding	5.94484	2.64689	0.0625872	0.061
ENSG00000143149	ALDH9A1	ALDH9A1	10.8498	10.7014	10.7827	11.6382	11.9167	11.7688	11.5995	11.5038	11.576	11.6427	11.4068	11.6018	11.6668	11.7625	11.5884	11.0802	11.3969	11.3114	11.4065	11.3033	11.2601	ALDH9A1	aldehyde dehydrogenase 9 family member A1	protein_coding	11.7745	28.2018	4.7694e-07	0
ENSG00000143153	ATP1B1	ATP1B1	9.706	9.56121	9.56856	8.66917	8.31835	8.19907	8.25796	8.03925	8.01685	7.80216	7.16347	7.41092	8.59568	8.20811	7.35164	9.30669	8.43052	9.03097	8.80169	8.94902	9.12724	ATP1B1	ATPase Na+/K+ transporting subunit beta 1	protein_coding	9.61192	13.133	4.82634e-05	0
ENSG00000143155	TIPRL	TIPRL	9.9632	9.81537	9.65622	10.8025	10.791	10.8426	10.6018	10.6661	10.7911	10.5409	10.5706	10.5074	10.7039	10.8128	10.6814	10.1759	10.2858	10.5294	10.3975	10.5008	10.7064	TIPRL	TOR signaling pathway regulator	protein_coding	10.812	24.947	1.03198e-06	0
ENSG00000143156	NME7	NME7	9.63764	9.28073	9.08064	9.92838	10.0705	9.78948	9.80941	9.77417	9.51385	9.51632	8.94024	9.40888	9.92769	9.70233	9.27739	10.1895	9.6866	10.3229	10.22	10.006	9.98725	NME7	NME/NM23 family member 7	protein_coding	10.0711	4.82256	0.00722477	0.01
ENSG00000143158	MPC2	MPC2	12.3289	12.3007	12.1052	11.1749	10.9505	10.7692	10.9503	10.6787	10.5595	11.3662	10.9863	11.1824	11.0816	10.7555	10.9507	11.4268	11.369	11.6917	11.5763	11.3735	11.5245	MPC2	mitochondrial pyruvate carrier 2	protein_coding	12.2449	27.2543	5.91974e-07	0
ENSG00000143162	CREG1	CREG1	13.0094	13.0829	12.9133	12.1708	12.4994	12.1828	12.2226	11.9776	12.1052	11.8526	11.7963	11.7347	11.9887	11.9301	12.0315	11.8447	11.3784	12.0081	11.5983	11.8716	11.6698	CREG1	cellular repressor of E1A stimulated genes 1	protein_coding	13.0019	22.6694	1.87196e-06	0
ENSG00000143164	DCAF6	DCAF6	10.0343	9.82253	9.97505	11.339	11.5068	11.1008	11.1438	11.278	11.1115	10.9227	10.7633	10.8416	10.9451	11.0062	10.6309	11.5123	11.2367	11.7091	11.6775	11.4993	11.298	DCAF6	DDB1 and CUL4 associated factor 6	protein_coding	11.4916	30.8182	2.71291e-07	0
ENSG00000143167	GPA33	GPA33	5.21308	5.40001	5.42698	0	0	0	0	0.455181	0.756323	0	0	2.63421	0	0	0.298806	1.35755	1.89226	0.734619	1.40537	0.180781	2.15226	GPA33	glycoprotein A33	protein_coding	5.34669	18.7317	6.00807e-06	0.002
ENSG00000143198	MGST3	MGST3	10.0755	10.2128	10.0942	10.244	10.7076	10.37	10.4312	10.4117	10.3852	9.92053	9.63131	9.77966	10.6906	10.3384	10.4079	9.89283	10.4657	10.6391	10.6576	10.2661	9.98027	MGST3	microsomal glutathione S-transferase 3	protein_coding	10.479	3.25415	0.0322778	0.028
ENSG00000143207	RFWD2	RFWD2	10.6003	10.5427	10.3922	10.5779	10.8608	10.6097	10.4163	10.4116	10.4864	10.5235	10.4803	10.4967	10.3842	10.4603	10.2831	10.5224	10.522	10.8131	10.6357	10.4706	10.5346	RFWD2	ring finger and WD repeat domain 2	protein_coding	10.6828	2.80818	0.0522375	0.036
ENSG00000143224	PPOX	PPOX	9.36539	9.04787	9.34411	8.83399	8.69556	8.89506	9.2478	9.03433	8.88086	9.11723	9.28044	9.5763	9.42302	8.78605	9.33831	9.60235	9.93672	9.46269	9.58193	9.42343	9.51695	PPOX	protoporphyrinogen oxidase	protein_coding	9.66725	5.36738	0.0045682	0.004
ENSG00000143248	RGS5	RGS5	5.46506	5.87438	4.90136	5.05061	5.43967	4.93246	5.30683	5.17749	5.64574	4.30463	4.41047	4.87412	4.3643	4.5412	4.77318	5.00186	3.9516	5.01635	4.61671	4.3556	4.98921	RGS5	regulator of G protein signaling 5	protein_coding	5.4136	3.30677	0.0305491	0.035
ENSG00000143256	PFDN2	PFDN2	10.5998	10.6342	10.3914	11.1207	11.0269	11.3646	11.0842	10.955	11.0495	11.1884	10.6497	10.8815	11.5942	10.8128	11.2492	10.7126	11.0555	10.6263	10.9277	10.7143	11.1142	PFDN2	prefoldin subunit 2	protein_coding	11.2187	3.01919	0.0414578	0.043
ENSG00000143294	PRCC	PRCC	12.0029	12.2074	11.984	11.1551	10.8358	11.1991	11.2666	11.2626	11.0665	11.4386	11.2627	11.3425	11.4994	11.1308	11.4208	11.5917	11.5484	11.4693	11.6754	11.3557	11.3227	PRCC	papillary renal cell carcinoma (translocation-associated)	protein_coding	12.0648	13.9066	3.47932e-05	0
ENSG00000143303	RRNAD1	RRNAD1	8.46513	8.04845	8.96926	10.0575	9.51578	10.0029	10.3487	10.3833	10.0921	10.2805	10.5263	10.4038	10.5821	10.1756	10.7247	10.4751	10.7162	10.5677	10.7094	10.4829	10.2877	RRNAD1	ribosomal RNA adenine dimethylase domain containing 1	protein_coding	10.5863	23.9715	1.32363e-06	0
ENSG00000143314	MRPL24	MRPL24	8.98706	8.73787	8.54185	11.5375	11.4898	11.709	11.5695	11.4176	11.556	11.1744	10.5584	10.7745	11.8478	11.388	11.1729	10.3143	10.7289	10.1621	10.4466	10.2825	10.5891	MRPL24	mitochondrial ribosomal protein L24	protein_coding	11.5787	52.8328	8.08511e-09	0
ENSG00000143319	ISG20L2	ISG20L2	9.24359	9.58061	9.36963	10.7188	10.5935	10.9836	10.7152	10.5926	10.5754	10.5767	10.1258	10.2094	10.7543	10.6217	10.32	10.2103	10.2726	10.0282	10.2852	10.0359	10.1428	ISG20L2	interferon stimulated exonuclease gene 20 like 2	protein_coding	10.7653	20.4121	3.56663e-06	0
ENSG00000143321	HDGF	HDGF	13.8628	14.0222	13.8703	14.5529	14.5754	14.5645	14.4675	14.4499	14.3739	14.0405	13.876	13.9214	14.4584	14.3011	14.1245	14.4417	14.2509	14.6319	14.659	14.5324	14.161	HDGF	heparin binding growth factor	protein_coding	14.5643	9.39273	0.000303543	0.002
ENSG00000143324	XPR1	XPR1	10.5619	10.4819	10.2914	11.3337	11.5325	11.3577	11.1559	11.3586	11.3934	11.0934	10.9376	11.0935	11.1056	11.434	10.9336	11.6059	10.9109	11.8208	11.5989	11.8061	11.2099	XPR1	xenotropic and polytropic retrovirus receptor 1	protein_coding	11.5383	6.59147	0.00179032	0.004
ENSG00000143333	RGS16	RGS16	4.98622	5.995	4.98051	8.39172	7.32339	7.52749	8.4003	7.52396	7.37959	8.15208	8.33004	8.34856	7.9173	8.01552	8.35863	9.90768	9.00096	8.92491	9.11972	9.2558	9.19739	RGS16	regulator of G protein signaling 16	protein_coding	9.27785	27.2768	5.88893e-07	0
ENSG00000143337	TOR1AIP1	TOR1AIP1	12.0432	11.9263	11.7693	12.1113	12.2546	12.0431	12.0178	11.9913	12.0356	11.8707	12.1014	11.9914	11.9323	12.2314	12.1012	11.7869	11.7799	12.0696	11.9066	11.8793	11.933	TOR1AIP1	torsin 1A interacting protein 1	protein_coding	12.1364	2.10296	0.118145	0.133
ENSG00000143353	LYPLAL1	LYPLAL1	7.35941	7.15179	7.36594	8.90668	9.24445	9.01225	8.7529	8.95486	8.9858	8.22405	8.51944	8.70055	9.0367	8.89511	8.8984	9.56992	9.02641	10.3412	9.72142	9.73672	9.28109	LYPLAL1	lysophospholipase like 1	protein_coding	9.64584	21.0512	2.9536e-06	0
ENSG00000143368	SF3B4	SF3B4	10.7471	10.9193	10.7368	11.0862	10.9821	11.2744	11.2194	11.3189	11.1099	11.1176	10.7449	10.8164	11.482	11.2605	11.3733	10.883	10.9479	10.7346	10.9207	10.7823	10.7652	SF3B4	splicing factor 3b subunit 4	protein_coding	11.372	9.23439	0.000331935	0.001
ENSG00000143373	ZNF687	ZNF687	10.1878	10.4459	10.2425	8.06723	7.50381	8.28149	8.30351	8.37507	8.59478	8.82999	9.06185	8.69053	8.36713	8.54351	9.11853	8.91989	8.81312	8.69925	8.80761	8.6699	8.4567	ZNF687	zinc finger protein 687	protein_coding	10.2921	25.1401	9.83368e-07	0
ENSG00000143374	TARS2	TARS2	8.8674	8.96638	8.91935	10.9547	10.7904	10.9688	11.0551	11.0305	11.1037	10.9136	10.7703	10.7584	11.1918	11.1124	11.0886	10.5221	10.7197	10.1349	10.481	10.4794	10.4842	TARS2	threonyl-tRNA synthetase 2, mitochondrial (putative)	protein_coding	11.1309	107.999	6.56154e-11	0
ENSG00000143379	SETDB1	SETDB1	12.3441	12.2131	12.2553	11.741	11.8248	11.5819	11.678	11.6614	11.6768	11.6567	11.845	11.5082	11.6188	11.8486	11.6441	11.4091	11.6398	11.0385	11.3102	11.2381	11.283	SETDB1	SET domain bifurcated 1	protein_coding	12.2708	13.6268	3.90972e-05	0
ENSG00000143382	ADAMTSL4	ADAMTSL4	6.8776	6.69633	6.84346	4.36525	3.69738	4.35613	4.82757	4.49212	5.23805	5.53245	5.33916	4.77921	5.04761	4.76842	5.29511	3.95249	4.17431	3.24549	3.38786	3.74824	4.95339	ADAMTSL4	ADAMTS like 4	protein_coding	6.8058	15.4518	1.88772e-05	0
ENSG00000143387	CTSK	CTSK	8.20847	8.65904	8.63589	7.92187	6.30544	5.58821	7.64904	6.56025	6.63661	6.02451	6.62277	6.74358	6.6607	5.84277	6.29198	6.37381	6.85407	6.63158	6.64075	6.21976	6.36117	CTSK	cathepsin K	protein_coding	8.50113	5.41864	0.00438156	0.01
ENSG00000143393	PI4KB	PI4KB	11.8175	11.834	11.8162	11.4115	11.1279	11.4322	11.4625	11.4009	11.4079	11.3165	11.2148	11.1808	11.4855	11.3099	11.2555	11.4502	11.5929	11.3087	11.4541	11.2154	11.1202	PI4KB	phosphatidylinositol 4-kinase beta	protein_coding	11.8226	8.25404	0.000592836	0.001
ENSG00000143412	ANXA9	ANXA9	0.285849	2.40566	1.30711	4.49383	4.32346	4.10005	4.41618	4.50523	4.8459	4.35947	4.81622	4.86483	4.7571	5.17961	5.01182	5.4076	4.52727	5.98107	5.84009	5.73333	4.97992	ANXA9	annexin A9	protein_coding	5.51778	19.9598	4.08871e-06	0
ENSG00000143416	SELENBP1	SELENBP1	5.28929	4.10425	3.5032	6.55427	5.21143	5.0982	7.13253	4.85332	5.02893	4.93888	4.35334	4.71042	4.77349	5.09413	4.89858	3.8932	5.05594	3.3958	4.14455	4.5424	4.50858	SELENBP1	selenium binding protein 1	protein_coding	5.6716	2.06479	0.123708	0.123
ENSG00000143420	ENSA	ENSA	13.8872	13.9396	13.8099	13.5478	13.6762	13.6547	13.6372	13.634	13.7572	13.3034	13.1521	13.1832	13.8636	13.5391	13.535	13.5412	13.5533	13.7426	13.7819	13.6449	13.3548	ENSA	endosulfine alpha	protein_coding	13.8789	7.11432	0.0012414	0.001
ENSG00000143437	ARNT	ARNT	11.6087	11.5158	11.8038	11.9558	12.1395	11.8863	11.8984	12.069	12.0776	12.0056	11.9471	11.8322	11.8687	12.2584	11.9466	12.1539	12.0212	12.3093	12.3902	12.081	11.7775	ARNT	aryl hydrocarbon receptor nuclear translocator	protein_coding	12.1615	2.67249	0.0608025	0.071
ENSG00000143442	POGZ	POGZ	13.1327	13.2081	13.2393	12.4051	12.3953	12.1117	12.4194	12.3622	12.5069	12.269	12.3438	12.0623	12.0707	12.4903	12.1452	11.9649	11.9843	11.6909	11.7274	11.9275	11.7709	POGZ	pogo transposable element derived with ZNF domain	protein_coding	13.1934	29.8937	3.29443e-07	0
ENSG00000143443	C1orf56	C1orf56	6.62496	6.92534	6.54668	6.51101	6.2647	6.50425	6.57776	5.93745	6.62326	7.83798	7.85725	7.58463	6.73476	6.26669	7.28358	7.61241	7.47139	6.91733	7.2723	7.48748	7.71795	C1orf56	chromosome 1 open reading frame 56	protein_coding	7.75995	9.29896	0.000320007	0
ENSG00000143450	OAZ3	OAZ3	2.96652	2.08633	2.98778	4.05902	4.47362	4.72413	4.80312	4.84886	4.70943	4.32393	4.69852	4.70596	4.68775	4.62762	5.145	5.02687	3.91249	5.33981	6.35848	5.32654	4.95009	OAZ3	ornithine decarboxylase antizyme 3	protein_coding	5.54504	10.1792	0.000197816	0
ENSG00000143479	DYRK3	DYRK3	7.24296	7.79806	7.59864	6.71237	6.57385	6.44197	6.38841	6.44975	6.01486	6.25131	5.47628	6.1744	6.42746	6.46457	5.58976	6.67573	6.21493	6.37742	6.57703	6.75185	6.44518	DYRK3	dual specificity tyrosine phosphorylation regulated kinase 3	protein_coding	7.54655	8.29921	0.000576593	0
ENSG00000143486	EIF2D	EIF2D	13.0468	13.1743	12.9806	11.4139	11.3535	11.4359	11.4675	11.3753	11.3576	11.243	11.1715	11.1287	11.4888	11.5067	11.4777	10.715	11.0469	10.4994	10.6633	10.6075	10.7258	EIF2D	eukaryotic translation initiation factor 2D	protein_coding	13.0672	135.176	1.41523e-11	0
ENSG00000143493	INTS7	INTS7	9.43344	8.78081	8.97794	11.7694	11.8636	11.7686	11.6511	11.5579	11.6641	11.3595	11.2098	11.3051	11.499	11.7649	11.2571	10.863	11.1091	10.7233	10.8852	11.0395	11.2997	INTS7	integrator complex subunit 7	protein_coding	11.8005	66.2988	1.77919e-09	0
ENSG00000143494	VASH2	VASH2	5.27947	5.08894	4.66846	5.61418	5.4698	4.39323	5.6	5.04716	4.88533	4.51919	4.62118	3.90426	5.17204	5.27916	3.80332	1.44703	2.98174	0	0.324922	1.27026	3.75631	VASH2	vasohibin 2	protein_coding	5.1775	7.99674	0.000695935	0.004
ENSG00000143498	TAF1A	TAF1A	5.57353	4.56406	5.22039	7.97416	7.61431	7.72793	7.39274	7.41852	7.62774	7.7952	7.8326	7.93012	7.72285	8.10985	7.85303	6.59575	6.69897	6.42419	6.71068	6.98417	7.1483	TAF1A	TATA-box binding protein associated factor, RNA polymerase I subunit A	protein_coding	7.89524	49.605	1.22716e-08	0
ENSG00000143514	TP53BP2	TP53BP2	12.4676	12.4434	12.4486	12.336	12.6275	12.5928	12.3774	12.5532	12.5576	12.2424	12.3194	12.2231	12.1679	12.3214	12.1495	12.6854	12.7793	12.6624	12.7765	12.5729	12.3526	TP53BP2	tumor protein p53 binding protein 2	protein_coding	12.709	6.49135	0.0019245	0.006
ENSG00000143537	ADAM15	ADAM15	10.3587	10.3955	10.2739	10.1051	9.42099	10.5044	10.5009	10.37	10.3981	10.7991	10.3474	10.5859	10.7633	10.2998	10.6648	10.2034	10.5249	9.6536	9.94335	9.9288	10.2535	ADAM15	ADAM metallopeptidase domain 15	protein_coding	10.5774	1.89534	0.152044	0.145
ENSG00000143545	RAB13	RAB13	10.9437	11.0331	10.9291	10.5532	10.6271	10.4937	10.4713	10.5843	10.3987	10.3937	10.5444	10.5347	10.51	10.3497	10.6373	10.5532	10.7268	10.87	11.0118	10.6303	10.2714	RAB13	RAB13, member RAS oncogene family	protein_coding	10.9686	3.12811	0.0368823	0.045
ENSG00000143546	S100A8	S100A8	9.9809	7.23786	8.87627	4.53813	2.36776	2.14435	4.41549	0	1.79622	2.58064	2.97599	4.63758	4.61432	5.36976	3.2456	0	0	0	0	0	0	S100A8	S100 calcium binding protein A8	protein_coding	8.69835	17.1026	1.03658e-05	0
ENSG00000143549	TPM3	TPM3	13.6774	13.8089	13.6822	13.7675	13.8174	14.069	13.634	13.9612	13.9389	13.579	13.4725	13.6461	13.8999	13.889	13.7536	14.2785	14.1203	14.8288	14.7006	14.3002	14.144	TPM3	tropomyosin 3	protein_coding	14.4092	7.25564	0.00112792	0.001
ENSG00000143554	SLC27A3	SLC27A3	7.18211	7.18759	7.50035	6.73029	5.75923	6.90355	6.9576	6.93517	7.21934	7.40162	8.04263	7.97619	7.46437	7.08316	8.04394	6.99334	8.32944	7.98905	8.04494	7.01771	7.69245	SLC27A3	solute carrier family 27 member 3	protein_coding	7.80681	3.06582	0.0394256	0.037
ENSG00000143570	SLC39A1	SLC39A1	9.86054	10.0877	10.0193	10.788	10.9947	11.3118	10.9821	11.1062	11.0764	11.3147	11.2135	11.2643	11.222	10.8768	11.4847	11.4878	11.7162	11.7968	11.9586	11.464	11.2668	SLC39A1	solute carrier family 39 member 1	protein_coding	11.6669	18.8943	5.70264e-06	0
ENSG00000143575	HAX1	HAX1	11.0175	11.0339	11.0452	11.6245	11.649	11.6747	11.4978	11.3501	11.5183	11.4436	11.8683	11.6548	11.6098	11.9405	12.2623	11.0489	11.5831	11.2675	11.4006	10.8745	11.2479	HAX1	HCLS1 associated protein X-1	protein_coding	11.9375	6.7728	0.00157351	0
ENSG00000143578	CREB3L4	CREB3L4	10.5248	10.6385	10.3798	10.0986	10.0454	9.82873	10.0648	10.0372	9.9808	9.87009	10.2494	9.95341	10.1579	10.0782	10.3071	9.87446	10.0433	9.43097	9.6638	9.74426	9.72974	CREB3L4	cAMP responsive element binding protein 3 like 4	protein_coding	10.5144	7.58322	0.000907499	0
ENSG00000143590	EFNA3	EFNA3	4.19831	5.08366	6.14556	5.77624	5.21355	5.79749	5.92871	5.90312	5.81194	6.07029	5.72868	5.72545	6.47803	6.19283	6.23707	5.8726	5.75523	5.64822	5.78292	6.14329	5.75808	EFNA3	ephrin A3	protein_coding	6.30264	2.18661	0.106879	0.069
ENSG00000143612	C1orf43	C1orf43	12.9313	12.9944	12.9346	12.6877	12.7518	12.9716	12.6727	12.7789	12.6825	12.702	12.5051	12.6468	12.8459	12.6245	12.8425	13.0138	13.2686	13.4323	13.3947	12.9603	13.173	C1orf43	chromosome 1 open reading frame 43	protein_coding	13.2382	8.07522	0.000662466	0.002
ENSG00000143614	GATAD2B	GATAD2B	12.8035	12.8783	12.9535	11.5928	11.5496	11.251	11.5804	11.4681	11.4692	11.3751	11.4245	11.0261	11.3224	11.7087	11.457	11.3768	11.0697	10.8376	10.8814	11.2117	10.9637	GATAD2B	GATA zinc finger domain containing 2B	protein_coding	12.8784	35.1844	1.15851e-07	0
ENSG00000143621	ILF2	ILF2	13.4461	13.4661	13.2052	13.6683	13.7039	13.6224	13.5745	13.4824	13.4654	13.307	12.8523	13.045	13.6764	13.5033	13.1764	12.639	13.0202	12.3894	12.7157	12.5379	13.0767	ILF2	interleukin enhancer binding factor 2	protein_coding	13.6649	9.49589	0.000286539	0.001
ENSG00000143622	RIT1	RIT1	13.0084	12.9429	12.7782	11.5952	12.0009	11.6134	11.6129	11.8682	11.7464	11.3048	11.5632	11.5962	11.4982	11.5184	11.6589	13.2438	12.7602	13.7373	13.4367	13.1535	12.7159	RIT1	Ras like without CAAX 1	protein_coding	13.2471	26.8706	6.47355e-07	0
ENSG00000143630	HCN3	HCN3	5.22079	5.17395	5.18861	4.30453	4.63459	3.72312	5.39865	5.02805	4.83442	5.27489	5.9698	5.35722	5.27109	5.17092	5.27503	6.28	5.61247	5.35329	5.22044	5.58081	5.28551	HCN3	hyperpolarization activated cyclic nucleotide gated potassium channel 3	protein_coding	5.74859	6.97204	0.00136898	0.003
ENSG00000143633	C1orf131	C1orf131	7.76999	7.35078	7.55178	9.52635	9.50995	9.26715	9.29421	9.27114	9.07752	8.91347	8.77605	8.81212	9.44098	9.19762	8.99851	8.63548	8.83298	8.84431	8.82377	8.78401	9.08196	C1orf131	chromosome 1 open reading frame 131	protein_coding	9.43448	46.1336	1.97993e-08	0
ENSG00000143641	GALNT2	GALNT2	9.70537	9.76522	9.85757	10.378	10.4009	11.1476	11.1807	10.7626	11.0437	11.3977	11.0327	11.0016	10.7999	10.7162	11.2262	11.537	11.1706	11.3378	11.335	11.0901	10.4943	GALNT2	polypeptide N-acetylgalactosaminyltransferase 2	protein_coding	11.3485	9.35193	0.000310586	0
ENSG00000143653	SCCPDH	SCCPDH	10.8312	10.764	10.5125	10.7735	11.0793	10.8453	10.5	10.68	10.6888	10.4386	10.2844	10.4198	10.6282	10.5097	10.4548	10.0806	10.3271	10.455	10.5247	10.3873	10.6272	SCCPDH	saccharopine dehydrogenase (putative)	protein_coding	10.8994	6.65655	0.00170881	0
ENSG00000143702	CEP170	CEP170	11.9969	11.9412	11.9252	11.0647	11.2377	10.8948	10.8723	10.958	11.272	11.122	11.1552	11.1242	10.6489	11.0702	10.6349	11.4163	11.1323	11.3721	11.3891	11.3963	11.2448	CEP170	centrosomal protein 170	protein_coding	11.9544	17.0804	1.04462e-05	0
ENSG00000143740	SNAP47	SNAP47	8.03605	7.80641	7.76033	8.11733	7.6016	8.30286	8.30918	8.22434	8.16006	8.31971	8.08267	8.17277	8.43954	8.04436	8.46287	8.1855	8.37245	8.19253	8.43598	8.00047	8.35552	SNAP47	synaptosome associated protein 47	protein_coding	8.31559	1.88153	0.154643	0.157
ENSG00000143742	SRP9	SRP9	12.9377	12.8064	12.684	13.8961	14.1154	14.0588	13.7836	13.6623	13.8392	12.7127	12.6947	12.7563	13.7962	13.7473	13.4683	12.0428	12.1801	12.6747	12.2517	12.7753	12.9577	SRP9	signal recognition particle 9	protein_coding	14.0234	29.7175	3.42079e-07	0
ENSG00000143748	NVL	NVL	10.6974	10.6248	10.5694	11.24	11.2878	11.2118	11.118	11.0745	11.0942	10.882	10.7871	10.7898	11.0128	10.9354	10.6469	10.5137	10.6076	10.0148	10.3055	10.3912	10.6566	NVL	nuclear VCP-like	protein_coding	11.2465	11.9252	8.3094e-05	0
ENSG00000143751	SDE2	SDE2	10.5136	10.7596	10.3185	9.1743	9.32127	9.29865	8.99161	9.17911	9.38437	8.78213	8.91967	8.93885	8.83799	9.13194	8.95615	9.87413	9.58305	9.97886	9.81955	9.8345	9.64454	SDE2	SDE2 telomere maintenance homolog	protein_coding	10.5305	40.6021	4.57222e-08	0
ENSG00000143753	DEGS1	DEGS1	10.8183	10.9488	10.8348	11.9793	12.1901	12.2053	11.8462	11.9987	11.8006	11.396	11.2601	11.384	11.7826	11.6659	11.5114	11.4168	11.2662	11.7148	11.5465	11.6851	11.5513	DEGS1	delta 4-desaturase, sphingolipid 1	protein_coding	12.1249	29.623	3.49085e-07	0
ENSG00000143756	FBXO28	FBXO28	10.2956	10.1379	10.1089	9.87492	10.0512	9.9567	9.82343	9.77902	9.88518	9.87001	9.82282	9.85071	9.70528	10.066	9.84192	9.59732	9.35442	9.90494	9.63549	10.0218	9.68902	FBXO28	F-box protein 28	protein_coding	10.1808	3.56924	0.0233383	0.022
ENSG00000143761	ARF1	ARF1	14.6501	14.8948	14.6872	14.031	13.6011	14.4269	14.2804	14.3544	14.3853	14.2668	14.0856	14.2392	14.3657	14.145	14.5189	15.1436	14.9465	15.3157	15.346	14.9597	14.5763	ARF1	ADP ribosylation factor 1	protein_coding	15.1352	8.70523	0.000451301	0.001
ENSG00000143771	CNIH4	CNIH4	8.51248	8.37704	7.939	10.1957	10.6327	10.4336	10.1396	10.1469	10.3142	9.68808	9.93354	9.85525	10.1918	10.2945	10.1416	9.47645	9.62457	9.76635	9.69213	9.65363	9.78718	CNIH4	cornichon family AMPA receptor auxiliary protein 4	protein_coding	10.4207	54.907	6.26166e-09	0
ENSG00000143776	CDC42BPA	CDC42BPA	8.43532	7.98577	8.47063	9.30622	9.39716	9.35823	9.12956	9.43675	9.56111	9.47751	9.98067	9.71616	8.79268	9.73958	9.43201	9.68934	9.24128	9.82731	9.81227	9.97776	9.31549	CDC42BPA	CDC42 binding protein kinase alpha	protein_coding	9.72478	7.88862	0.000745249	0.006
ENSG00000143786	CNIH3	CNIH3	6.86963	6.94505	6.70448	3.91775	4.0693	4.58286	4.9171	4.91909	5.22023	4.54522	3.84103	4.31676	4.6106	3.62384	4.00373	5.88559	5.21867	5.94855	5.86928	5.79997	5.20737	CNIH3	cornichon family AMPA receptor auxiliary protein 3	protein_coding	6.83972	26.1307	7.71716e-07	0
ENSG00000143793	C1orf35	C1orf35	7.50532	7.92469	7.98456	6.69489	5.91966	7.20931	7.22423	7.20937	6.94803	8.24802	7.91332	8.11475	7.94232	7.15687	7.61512	8.21379	8.11342	7.89437	8.0084	7.77539	8.15829	C1orf35	chromosome 1 open reading frame 35	protein_coding	8.09203	8.55316	0.00049419	0
ENSG00000143797	MBOAT2	MBOAT2	11.0376	10.6775	10.8958	12.669	12.8397	12.2164	12.1732	12.7696	12.4022	11.7633	11.6842	12.0215	11.961	12.2583	11.7099	12.7544	12.3431	13.2031	12.929	13.3033	12.8553	MBOAT2	membrane bound O-acyltransferase domain containing 2	protein_coding	13.0292	19.2529	5.08946e-06	0
ENSG00000143811	PYCR2	PYCR2	9.52807	9.57333	9.6821	11.1589	10.9914	11.2157	11.187	11.4077	11.2196	11.0838	11.248	11.3498	11.6664	11.2236	11.6021	12.3741	12.0606	12.7157	12.6241	12.0605	11.6399	PYCR2	pyrroline-5-carboxylate reductase 2	protein_coding	12.3835	36.5645	9.03342e-08	0
ENSG00000143815	LBR	LBR	12.8326	12.8015	12.7115	13.3115	13.49	13.1924	13.1518	13.2271	13.2474	12.6842	12.6334	12.9037	12.827	13.2819	12.7954	12.6269	12.1907	12.9708	12.6996	12.989	12.6095	LBR	lamin B receptor	protein_coding	13.3313	4.81423	0.00727715	0.002
ENSG00000143845	ETNK2	ETNK2	8.43485	8.70578	8.52523	3.40102	0.423296	2.19988	2.29046	3.30551	2.02168	0.636177	0.294563	0	0	2.74722	0.564168	0	0	0	1.08577	0	0.610269	ETNK2	ethanolamine kinase 2	protein_coding	8.55529	35.3792	1.11794e-07	0
ENSG00000143850	PLEKHA6	PLEKHA6	3.11675	2.5303	2.99117	3.34253	3.66966	3.89103	2.95186	4.5249	3.81694	4.90244	5.57067	5.21632	3.70976	4.43247	5.42851	4.31406	4.62638	4.30523	4.44761	4.30394	4.31606	PLEKHA6	pleckstrin homology domain containing A6	protein_coding	5.22981	7.1272	0.00123054	0.003
ENSG00000143862	ARL8A	ARL8A	11.3521	11.5291	11.4333	8.6599	8.67757	8.81607	8.97322	9.18244	9.02054	8.97323	9.27636	9.41197	9.15045	8.85893	9.49357	10.0171	9.9655	10.2276	10.2922	9.96296	9.4872	ARL8A	ADP ribosylation factor like GTPase 8A	protein_coding	11.4381	49.1543	1.30343e-08	0
ENSG00000143889	HNRNPLL	HNRNPLL	11.1221	10.9419	10.9099	9.89901	10.1774	9.86489	9.55889	9.94131	9.84717	9.40285	9.48331	9.77768	9.57817	9.68513	9.43139	10.5261	10.1661	11.0968	10.7261	10.5741	10.27	HNRNPLL	heterogeneous nuclear ribonucleoprotein L like	protein_coding	10.9913	16.2158	1.42134e-05	0
ENSG00000143891	GALM	GALM	7.44481	7.24975	7.52157	5.86489	5.86445	5.50086	5.46215	6.05066	5.87788	4.78187	5.47268	5.26391	5.52604	4.812	5.86514	7.37527	5.87363	8.42771	7.96186	6.84665	5.05142	GALM	galactose mutarotase	protein_coding	7.40538	3.79739	0.0185992	0.029
ENSG00000143919	CAMKMT	CAMKMT	7.49698	7.35741	7.23683	7.0583	7.42519	7.06185	7.43316	7.31948	6.97007	7.52462	7.16983	7.16046	7.09886	7.14709	7.08064	7.45791	7.3091	7.15146	7.9071	7.44804	7.53753	CAMKMT	calmodulin-lysine N-methyltransferase	protein_coding	7.63089	2.38105	0.0849621	0.088
ENSG00000143924	EML4	EML4	8.62661	8.81655	9.03812	9.50187	9.55441	9.33601	9.25935	9.4512	9.54952	9.3333	9.04088	9.2212	9.05181	9.41539	8.86228	8.95091	8.83453	9.05107	9.12218	9.212	8.94809	EML4	echinoderm microtubule associated protein like 4	protein_coding	9.4641	5.47186	0.00419689	0.005
ENSG00000143933	CALM2	CALM2	13.0118	12.86	12.7336	13.8364	14.1431	13.9333	13.8138	13.6182	13.8492	13.2316	13.3212	13.3933	13.8894	13.7199	13.6902	13.1083	13.194	13.5472	13.2713	13.2742	13.6365	CALM2	calmodulin 2	protein_coding	13.9709	16.9009	1.11234e-05	0
ENSG00000143942	CHAC2	CHAC2	4.2788	3.68812	4.2176	9.36125	8.88068	9.24362	9.03568	8.88796	8.94531	8.29556	7.76853	8.18911	9.1003	8.82526	8.17188	7.50365	7.62332	7.37146	7.47485	7.64382	8.60169	CHAC2	ChaC cation transport regulator homolog 2	protein_coding	9.16185	73.5257	8.87966e-10	0
ENSG00000143952	VPS54	VPS54	7.93463	7.85566	8.18439	9.04684	9.42577	9.28449	8.94727	9.16979	9.05118	8.62305	8.70725	8.7366	8.63888	8.77546	8.40671	9.49679	9.02348	9.98523	9.67552	9.73841	9.23588	VPS54	VPS54, GARP complex subunit	protein_coding	9.54994	15.4866	1.86306e-05	0
ENSG00000143971	ETAA1	ETAA1	8.97806	8.55372	8.71417	8.4773	8.58446	8.18208	8.30115	8.24428	8.24997	8.26052	8.3617	8.44663	8.15679	8.43446	8.01671	7.71369	7.51544	7.97046	7.87254	8.21048	8.15259	ETAA1	ETAA1, ATR kinase activator	protein_coding	8.74865	8.95464	0.000389824	0
ENSG00000143977	SNRPG	SNRPG	8.55533	8.47032	8.48912	11.2928	11.1493	11.339	11.1568	10.6376	11.2151	10.6066	10.2038	10.3961	11.2335	10.9286	10.6533	10.2359	10.96	10.2178	10.3982	10.3863	10.8296	SNRPG	small nuclear ribonucleoprotein polypeptide G	protein_coding	11.2604	36.3625	9.36328e-08	0
ENSG00000144021	CIAO1	CIAO1	10.7884	10.8394	11.0434	11.1582	10.9995	11.2766	11.1176	11.0858	11.1847	11.2389	11.0371	11.0083	11.08	11.1514	10.8897	10.9027	10.9373	10.6911	10.8153	10.7769	10.9723	CIAO1	cytosolic iron-sulfur assembly component 1	protein_coding	11.1448	3.60788	0.022448	0.019
ENSG00000144026	ZNF514	ZNF514	7.18751	7.24741	7.4008	6.01404	6.34248	5.7832	6.13213	6.37224	5.99887	6.43386	6.81709	6.56192	6.0261	6.229	6.26834	6.11218	6.45816	5.88548	5.86523	6.13737	6.28187	ZNF514	zinc finger protein 514	protein_coding	7.27857	13.407	4.29069e-05	0.001
ENSG00000144028	SNRNP200	SNRNP200	12.4828	12.3374	12.4815	12.5627	12.274	12.5682	12.519	12.5228	12.6771	12.5276	12.3197	12.2359	12.3833	12.6303	12.3408	11.9783	12.0328	11.2756	11.6815	11.7638	11.8771	SNRNP200	small nuclear ribonucleoprotein U5 subunit 200	protein_coding	12.5729	8.82648	0.000420133	0
ENSG00000144029	MRPS5	MRPS5	9.58722	9.55255	9.48137	10.2275	10.0796	10.1416	10.0849	9.96999	9.87047	10.0277	9.73868	9.71812	10.2516	10.0872	9.77162	9.03702	9.27291	8.69807	9.00067	8.96452	9.58003	MRPS5	mitochondrial ribosomal protein S5	protein_coding	10.1496	13.2633	4.56266e-05	0
ENSG00000144040	SFXN5	SFXN5	9.43365	9.45264	9.70587	9.11432	8.75996	9.38535	9.38987	9.59163	9.32278	9.49213	9.50801	9.63225	9.67181	9.42358	9.6623	9.68633	9.8038	9.80431	10.0772	9.87262	9.64485	SFXN5	sideroflexin 5	protein_coding	9.86487	6.01575	0.0027404	0.001
ENSG00000144043	TEX261	TEX261	11.0015	11.1391	11.0953	12.3113	12.3368	12.4812	12.3407	12.3339	12.2596	12.1336	11.8848	11.8852	12.3559	12.2671	12.2293	11.6568	11.813	11.7392	11.9892	11.7309	11.5595	TEX261	testis expressed 261	protein_coding	12.3764	47.4905	1.63587e-08	0
ENSG00000144048	DUSP11	DUSP11	10.8262	10.9857	10.5656	10.234	10.4039	10.3877	10.2728	10.2353	10.3178	10.0079	9.95933	9.95677	10.4067	10.148	10.1937	10.0985	10.2719	10.3168	10.0455	10.0584	10.4703	DUSP11	dual specificity phosphatase 11	protein_coding	10.7925	8.80229	0.00042615	0.001
ENSG00000144115	THNSL2	THNSL2	6.73969	5.8595	6.30691	3.30381	2.24036	3.01695	3.43767	1.31521	2.76836	3.10532	3.11163	2.75728	1.94259	3.01997	1.8958	1.63262	0	1.59465	0	0	0	THNSL2	threonine synthase like 2	protein_coding	6.30203	27.0707	6.17765e-07	0
ENSG00000144118	RALB	RALB	11.6583	11.6312	11.5197	12.759	13.0826	13.2023	12.6516	13.0128	13.0703	12.6488	12.5848	12.8154	12.8009	12.8284	12.6944	13.4787	13.4871	14.3656	14.2043	13.8174	13.3704	RALB	RAS like proto-oncogene B	protein_coding	13.7974	20.6749	3.29845e-06	0
ENSG00000144120	TMEM177	TMEM177	4.47516	4.08041	4.26196	8.00508	7.28483	8.41166	8.12045	7.83751	7.97144	8.09131	7.5366	7.70545	8.46216	7.81884	7.94417	7.03876	7.32627	6.02129	6.89435	6.76118	7.36388	TMEM177	transmembrane protein 177	protein_coding	8.07506	33.1507	1.70005e-07	0
ENSG00000144134	RABL2A	RABL2A	6.83542	6.78376	6.90559	5.50735	5.09598	5.15729	5.70534	5.44475	5.1354	5.05106	5.54343	5.27632	5.48717	5.09798	5.12791	6.22848	5.27133	6.06123	5.26249	5.7125	5.71104	RABL2A	RAB, member of RAS oncogene family like 2A	protein_coding	6.84159	12.1052	7.64261e-05	0.002
ENSG00000144161	ZC3H8	ZC3H8	8.91397	8.82464	8.84245	9.74044	9.62118	9.41886	9.62848	9.3986	9.20858	9.39762	9.36744	9.23899	9.44171	9.30944	9.29657	8.30374	8.47351	8.1607	7.77211	8.51269	8.88158	ZC3H8	zinc finger CCCH-type containing 8	protein_coding	9.59349	13.1184	4.85694e-05	0
ENSG00000144199	FAHD2B	FAHD2B	7.99072	7.5982	7.44262	7.20352	6.50478	7.04853	6.87313	6.9964	7.06569	7.44348	6.95173	6.91288	7.41546	6.95608	7.36306	6.25188	6.72188	5.59047	5.5112	6.01701	6.8368	FAHD2B	fumarylacetoacetate hydrolase domain containing 2B	protein_coding	7.67718	5.75308	0.00335643	0.006
ENSG00000144218	AFF3	AFF3	10.8219	11.1016	11.2433	6.26867	7.70448	8.54794	6.08242	8.25243	8.40778	9.2456	10.7422	10.0872	8.58636	9.4445	10.5515	8.2818	10.6029	9.07795	9.37221	9.09282	9.47642	AFF3	AF4/FMR2 family member 3	protein_coding	11.0556	5.65872	0.00361506	0.002
ENSG00000144224	UBXN4	UBXN4	13.4034	13.3142	13.2494	13.2742	13.4968	13.0871	13.1343	13.2614	13.326	12.9545	13.214	13.1307	12.97	13.3362	13.0595	13.0682	12.8321	13.2992	13.0119	13.2479	13.2003	UBXN4	UBX domain protein 4	protein_coding	13.3224	1.12641	0.396466	0.424
ENSG00000144231	POLR2D	POLR2D	10.2862	10.3966	10.2523	11.069	11.0812	11.0905	10.892	10.7376	10.987	10.5239	10.3136	10.3552	10.9733	11.0021	10.5704	9.71547	9.87942	9.64715	9.72775	9.99131	9.91922	POLR2D	RNA polymerase II subunit D	protein_coding	11.0803	44.0762	2.67195e-08	0
ENSG00000144233	AMMECR1L	AMMECR1L	8.36623	8.53219	8.55309	8.56833	8.59206	8.62454	8.5487	8.59141	8.67055	8.41997	8.53873	8.29473	8.55312	8.77216	8.47105	8.36938	8.25671	8.17019	8.32375	8.36856	8.18499	AMMECR1L	AMMECR1 like	protein_coding	8.60356	6.02034	0.00273085	0.003
ENSG00000144283	PKP4	PKP4	9.61067	9.76144	9.84939	11.9291	11.822	11.8772	11.8754	11.98	11.7842	11.477	11.019	11.2918	11.6191	11.5926	11.0083	11.0079	11.1243	10.6589	11.0167	11.1136	11.262	PKP4	plakophilin 4	protein_coding	11.8799	40.5917	4.57989e-08	0
ENSG00000144320	LNPK	LNPK	10.1824	10.0565	10.1743	11.6432	11.9304	11.6232	11.3731	11.6673	11.7963	11.2114	11.2378	11.2717	11.1675	11.6599	11.3482	10.9798	10.9214	11.4683	11.256	11.5489	11.4732	LNPK	lunapark, ER junction formation factor	protein_coding	11.7323	22.6333	1.89048e-06	0
ENSG00000144339	TMEFF2	TMEFF2	0	0	0.0865688	4.99912	4.94164	3.93396	4.32276	5.61859	4.1708	3.61536	2.08111	3.91438	3.91207	2.7968	2.79128	6.12566	5.54053	5.84953	6.24487	6.15325	6.19679	TMEFF2	transmembrane protein with EGF like and two follistatin like domains 2	protein_coding	6.1983	37.1669	8.12575e-08	0
ENSG00000144362	PHOSPHO2	PHOSPHO2	6.3969	4.65873	5.51437	6.06883	6.39965	6.17624	6.5812	6.23943	5.8668	5.70368	5.50225	5.98463	6.04865	5.92248	5.97116	5.36111	4.61042	5.40697	4.70849	5.59938	5.87042	PHOSPHO2	phosphatase, orphan 2	protein_coding	6.22914	2.41927	0.0812623	0.069
ENSG00000144395	CCDC150	CCDC150	3.72642	2.4312	2.74768	7.51937	7.23352	6.069	7.53364	7.30336	6.69173	7.36394	7.79905	8.08831	7.24561	7.18454	6.41392	6.53	6.87117	5.92568	5.68027	6.56218	7.79746	CCDC150	coiled-coil domain containing 150	protein_coding	7.75043	17.6842	8.49016e-06	0.001
ENSG00000144426	NBEAL1	NBEAL1	7.20427	7.13966	7.51241	8.01047	7.96368	7.36766	7.7557	8.2172	8.64233	8.5862	8.53704	8.57549	6.71703	8.60694	7.24791	8.98595	8.43927	9.1467	8.96945	9.46153	8.9733	NBEAL1	neurobeachin like 1	protein_coding	9.13476	6.641	0.0017279	0.003
ENSG00000144445	KANSL1L	KANSL1L	8.66415	8.24523	8.44501	8.3835	8.48435	7.57275	8.27004	8.20501	8.07391	7.93362	8.55276	8.39616	8.0665	8.30226	8.05222	8.70542	8.26358	8.6878	8.37913	8.82094	8.46524	KANSL1L	KAT8 regulatory NSL complex subunit 1 like	protein_coding	8.55511	1.33212	0.306771	0.331
ENSG00000144455	SUMF1	SUMF1	8.80771	8.8878	8.80382	8.91557	9.00863	9.1316	9.03817	9.02828	8.96618	9.09687	9.10089	9.07	9.08897	9.43493	9.29109	9.21606	9.14817	9.23721	9.323	9.01771	8.92275	SUMF1	sulfatase modifying factor 1	protein_coding	9.27167	4.59183	0.00884984	0.003
ENSG00000144468	RHBDD1	RHBDD1	9.81416	9.82278	9.76642	11.4712	11.9307	11.4815	11.4724	11.7642	11.6966	11.2648	11.7698	11.5452	11.3063	11.9292	11.9105	12.1701	11.7177	12.6109	12.3456	12.1672	11.531	RHBDD1	rhomboid domain containing 1	protein_coding	12.1663	19.3482	4.93956e-06	0.001
ENSG00000144485	HES6	HES6	6.27074	6.39056	6.218	6.45636	5.71225	6.42013	6.81991	5.83116	6.1323	7.21311	6.38607	6.84973	6.79558	5.04288	6.09929	6.94504	6.98994	5.67003	6.50305	6.64868	7.05792	HES6	hes family bHLH transcription factor 6	protein_coding	6.8163	0.952526	0.490062	0.47
ENSG00000144535	DIS3L2	DIS3L2	9.10758	9.00345	9.12884	8.51126	8.33838	8.66865	8.56012	8.4512	8.49954	8.8143	8.55002	8.46486	8.68618	8.63034	8.47171	8.37339	8.44961	7.9424	8.28876	8.1567	8.4105	DIS3L2	DIS3 like 3'-5' exoribonuclease 2	protein_coding	9.07996	9.14712	0.000348871	0.001
ENSG00000144554	FANCD2	FANCD2	7.83688	8.04881	8.29286	12.7655	12.689	12.3377	12.4322	12.592	12.3866	12.3864	12.2388	12.3622	12.4297	12.5566	12.0239	11.027	11.3807	10.2901	10.6507	11.2028	11.7579	FANCD2	Fanconi anemia complementation group D2	protein_coding	12.5974	67.6641	1.55189e-09	0
ENSG00000144560	VGLL4	VGLL4	11.8731	12.1497	11.8808	11.3364	11.3931	11.5706	11.3047	11.5513	11.8244	11.7581	11.6808	11.7379	11.5856	11.725	11.7881	11.9529	11.7329	12.0783	12.0825	12.0569	11.6538	VGLL4	vestigial like family member 4	protein_coding	11.9679	4.18932	0.012779	0.015
ENSG00000144566	RAB5A	RAB5A	11.3854	11.5035	11.2725	11.2541	11.5311	11.3286	11.1246	11.2522	11.2723	10.8495	10.9637	10.843	11.091	11.1228	11.0759	11.1677	10.7302	11.4221	11.1782	11.3506	11.0117	RAB5A	RAB5A, member RAS oncogene family	protein_coding	11.3871	3.20118	0.0341298	0.038
ENSG00000144579	CTDSP1	CTDSP1	12.4059	12.5088	12.5409	12.0419	11.6522	12.4922	12.4161	12.5769	12.3243	12.4526	12.5992	12.5226	12.7203	12.353	12.9111	13.1471	12.983	13.2551	13.2966	12.9774	12.6597	CTDSP1	CTD small phosphatase 1	protein_coding	13.1284	6.57458	0.00181219	0.001
ENSG00000144583	MARCH4	MARCH4	0	0	0	4.55172	4.98947	5.58518	5.58881	5.14184	5.13454	5.85024	6.40847	6.52515	5.69629	5.71366	6.54997	7.55624	7.64187	7.47121	7.53972	7.35251	6.79171	MARCH4	membrane associated ring-CH-type finger 4	protein_coding	7.55644	155.397	5.43778e-12	0
ENSG00000144589	STK11IP	STK11IP	10.5072	10.6632	10.4829	10.1377	8.87261	10.1292	10.3154	10.2665	10.052	10.3661	10.4696	10.3223	10.5647	10.1016	10.6762	10.7362	10.6399	10.006	10.2364	10.2607	10.5004	STK11IP	serine/threonine kinase 11 interacting protein	protein_coding	10.5511	1.97234	0.138388	0.088
ENSG00000144597	EAF1	EAF1	11.6167	11.5877	11.4659	10.2999	10.48	10.5711	10.3971	10.4346	10.6225	10.3919	10.4723	10.6185	10.2926	10.7273	10.4179	11.3392	10.987	11.5038	11.3616	11.2621	10.8974	EAF1	ELL associated factor 1	protein_coding	11.5568	20.2009	3.80033e-06	0
ENSG00000144635	DYNC1LI1	DYNC1LI1	11.7595	11.5536	11.3193	11.5965	11.6158	11.678	11.4014	11.4817	11.5044	11.2869	11.147	11.1455	11.4505	11.3662	11.1728	11.1265	10.953	11.2468	11.1877	11.2371	11.2206	DYNC1LI1	dynein cytoplasmic 1 light intermediate chain 1	protein_coding	11.6301	7.85047	0.000763587	0
ENSG00000144645	OSBPL10	OSBPL10	7.0423	7.24304	7.70297	4.65676	4.7665	5.62555	4.86813	5.3686	5.1519	3.21385	2.55031	0.833386	2.60367	4.48839	3.14184	4.04858	2.8284	2.84069	3.66344	3.70189	3.18794	OSBPL10	oxysterol binding protein like 10	protein_coding	7.32944	17.3889	9.3891e-06	0
ENSG00000144647	POMGNT2	POMGNT2	5.23319	5.09427	5.23275	7.59351	7.09673	7.94797	7.76203	7.89692	7.82148	8.31521	7.84925	7.93008	8.41758	8.16805	8.50313	7.37985	7.39173	7.29041	7.65056	7.31828	7.65414	POMGNT2	protein O-linked mannose N-acetylglucosaminyltransferase 2 (beta 1,4-)	protein_coding	8.36292	69.1605	1.33999e-09	0
ENSG00000144648	ACKR2	ACKR2	1.83786	2.95767	2.44408	5.89999	5.75999	5.73298	6.39269	5.42647	5.58077	6.34211	6.38615	5.97323	6.30911	5.13123	5.40336	9.15272	8.30167	7.7175	7.46686	7.89136	8.13019	ACKR2	atypical chemokine receptor 2	protein_coding	8.39063	46.909	1.7742e-08	0
ENSG00000144649	FAM198A	FAM198A	1.55445	2.48162	3.16067	2.96888	3.06155	4.31207	2.02182	4.14307	4.60549	4.23379	4.78526	4.13343	5.25919	5.63509	5.58709	0.0912419	0.62595	1.46831	1.5541	1.2364	0	FAM198A	family with sequence similarity 198 member A	protein_coding	5.49379	14.6001	2.62698e-05	0
ENSG00000144655	CSRNP1	CSRNP1	11.6981	12.0331	11.9467	7.17623	7.02682	7.78596	7.70766	7.47537	7.71049	7.50216	7.35499	7.47225	7.51075	7.14216	7.72699	9.2273	8.25053	9.19193	8.96899	8.58165	7.47625	CSRNP1	cysteine and serine rich nuclear protein 1	protein_coding	11.8926	46.1771	1.9677e-08	0
ENSG00000144659	SLC25A38	SLC25A38	10.3075	10.2898	10.2679	9.58488	9.53118	9.71624	9.60959	9.31556	9.54818	9.42512	9.1475	9.19796	9.58571	9.25818	9.34565	9.33863	9.50719	8.95719	9.40408	9.2126	9.12482	SLC25A38	solute carrier family 25 member 38	protein_coding	10.2884	15.6255	1.76798e-05	0.001
ENSG00000144668	ITGA9	ITGA9	11.7525	12.1208	11.9164	6.29384	5.24685	6.30215	6.51956	5.07279	5.83733	7.62175	7.86334	7.46481	5.92724	6.81796	7.48489	4.03929	6.37237	3.70015	3.78594	4.19694	4.8954	ITGA9	integrin subunit alpha 9	protein_coding	11.9299	34.3936	1.34151e-07	0
ENSG00000144677	CTDSPL	CTDSPL	11.1217	11.2064	11.2433	13.9752	14.2281	14.0088	13.8887	14.1751	14.0252	13.4229	13.5488	13.7141	13.7852	13.8716	13.774	15.0758	14.3641	15.2778	15.0409	14.9964	14.287	CTDSPL	CTD small phosphatase like	protein_coding	14.9059	67.2197	1.62202e-09	0
ENSG00000144681	STAC	STAC	8.64726	8.70596	8.67515	9.05858	8.96771	9.12875	8.39016	9.18546	9.19341	8.79331	8.76303	8.67185	9.18093	9.30969	9.0148	8.02983	7.69417	7.90809	8.25167	8.15262	8.08933	STAC	SH3 and cysteine rich domain	protein_coding	9.16847	16.7222	1.18482e-05	0
ENSG00000144712	CAND2	CAND2	5.25153	6.07761	5.19478	7.54457	6.92574	7.58497	7.7929	7.93264	7.63032	7.57602	7.70389	7.3531	7.50381	7.34277	7.48165	8.34775	8.25169	6.89474	7.52681	7.86347	8.08234	CAND2	cullin associated and neddylation dissociated 2 (putative)	protein_coding	7.83139	12.0933	7.68487e-05	0.004
ENSG00000144713	RPL32	RPL32	16.8801	17.0512	16.8095	14.3449	14.5115	14.5129	14.3379	13.9889	14.3411	14.1443	14.029	13.889	14.6449	14.3611	14.6217	13.4194	14.0475	13.3459	13.6152	13.4337	13.6759	RPL32	ribosomal protein L32	protein_coding	16.9136	100.425	1.07644e-10	0
ENSG00000144736	SHQ1	SHQ1	7.3372	7.24698	6.6059	9.76829	9.83184	9.90106	9.61856	9.51568	9.6015	9.63766	9.26811	9.34213	9.599	9.5987	9.3593	8.54038	8.89413	8.60064	8.61147	8.79179	9.05079	SHQ1	SHQ1, H/ACA ribonucleoprotein assembly factor	protein_coding	9.83373	60.8132	3.17069e-09	0
ENSG00000144746	ARL6IP5	ARL6IP5	13.829	14.0684	13.7722	13.8367	14.1895	13.8991	13.7621	13.9448	13.9825	13.2478	13.6628	13.5878	13.6315	13.9423	14.021	14.677	14.4094	15.2845	14.9697	14.7618	14.3391	ARL6IP5	ADP ribosylation factor like GTPase 6 interacting protein 5	protein_coding	14.7903	9.99007	0.000218761	0
ENSG00000144747	TMF1	TMF1	10.7798	10.7026	10.5623	10.7533	10.9324	10.7079	10.6056	10.7579	10.9462	10.6279	10.8731	10.7471	10.3065	10.7461	10.2106	11.1897	10.9405	11.2672	11.1168	11.1874	11.1285	TMF1	TATA element modulatory factor 1	protein_coding	11.1442	7.456	0.000986695	0.001
ENSG00000144749	LRIG1	LRIG1	8.41425	8.53407	8.54492	6.82226	5.47257	5.55401	6.63078	6.58924	5.52781	5.24184	4.5783	4.93177	5.11709	4.84654	5.11094	4.90665	4.44136	2.54675	4.2175	4.49541	4.82001	LRIG1	leucine rich repeats and immunoglobulin like domains 1	protein_coding	8.49775	17.2638	9.80233e-06	0
ENSG00000144802	NFKBIZ	NFKBIZ	11.5679	11.2077	11.8355	10.7132	10.5527	9.45567	10.5956	10.6674	10.2587	9.33206	10.3749	10.4917	10.0935	9.89078	9.57237	10.7729	10.7256	11.0535	10.7856	10.6992	10.9434	NFKBIZ	NFKB inhibitor zeta	protein_coding	11.537	5.99469	0.00278475	0.001
ENSG00000144815	NXPE3	NXPE3	9.51053	9.52509	9.5787	9.70878	9.90869	9.88784	9.69816	9.76536	9.84955	9.38313	9.47124	9.3694	9.40073	9.66013	9.3595	9.77751	9.702	10.2198	10.1603	10.1875	9.73109	NXPE3	neurexophilin and PC-esterase domain family member 3	protein_coding	10.0263	6.03786	0.00269471	0.005
ENSG00000144843	ADPRH	ADPRH	7.78449	7.76742	7.39898	9.11353	9.58561	9.59294	9.1218	9.39855	9.51073	9.09127	9.59847	9.55245	9.14976	9.31961	9.76978	10.3189	9.93563	10.6709	10.5655	10.2509	9.608	ADPRH	ADP-ribosylarginine hydrolase	protein_coding	10.3085	21.6504	2.48602e-06	0
ENSG00000144848	ATG3	ATG3	11.7313	11.7341	11.4887	11.7263	11.9277	11.8043	11.5964	11.5781	11.5599	11.69	11.426	11.5857	11.7633	11.5678	11.5786	11.3173	11.4631	11.3383	11.3923	11.2672	11.5111	ATG3	autophagy related 3	protein_coding	11.8194	6.21324	0.00236141	0
ENSG00000144867	SRPRB	SRPRB	9.19776	8.71533	8.7912	11.9862	11.9603	11.9148	11.7712	11.6423	11.6501	11.4876	11.068	11.1891	11.8001	11.6773	11.4219	11.103	11.2939	10.8056	11.0296	11.0413	11.4123	SRPRB	SRP receptor beta subunit	protein_coding	11.9538	81.9413	4.27529e-10	0
ENSG00000144868	TMEM108	TMEM108	2.28976	2.82462	2.31102	5.21235	4.84933	5.43327	4.71649	6.12058	5.69926	5.00974	5.33951	4.95121	5.58131	4.43629	4.64228	6.61663	6.47674	7.41308	7.18018	6.55668	6.22895	TMEM108	transmembrane protein 108	protein_coding	6.83548	27.115	6.11428e-07	0
ENSG00000144893	MED12L	MED12L	13.7498	13.7909	13.8492	13.4276	13.7595	13.3124	13.2771	13.8435	13.8187	13.4678	13.7535	13.6808	13.0316	13.7708	13.406	14.3649	14.2552	14.2289	14.2963	14.5556	14.1114	MED12L	mediator complex subunit 12 like	protein_coding	14.3211	7.55235	0.000926029	0.001
ENSG00000144895	EIF2A	EIF2A	14.0362	14.163	13.9929	12.4664	12.6864	12.4604	12.3323	12.3435	12.423	12.1898	12.1186	12.0098	12.2736	12.2893	12.2456	11.6945	11.8342	11.5702	11.6814	11.7644	11.8677	EIF2A	eukaryotic translation initiation factor 2A	protein_coding	14.0641	214.277	5.94503e-13	0
ENSG00000144909	OSBPL11	OSBPL11	6.38573	6.39592	6.34099	8.26023	8.31469	8.19722	8.10288	8.03619	8.23364	7.75149	7.42149	7.721	7.66357	8.00639	7.43301	7.64712	7.44939	7.62151	7.62277	7.65342	7.70207	OSBPL11	oxysterol binding protein like 11	protein_coding	8.25738	54.0075	6.9876e-09	0
ENSG00000144935	TRPC1	TRPC1	5.46636	5.16606	5.16569	5.69867	5.98187	5.3853	5.1883	5.99036	5.68173	4.90599	4.80538	5.5877	5.22439	5.39555	4.23253	5.70942	5.63097	5.97023	5.99418	6.39608	6.43188	TRPC1	transient receptor potential cation channel subfamily C member 1	protein_coding	6.27405	4.55418	0.00915247	0.006
ENSG00000145012	LPP	LPP	11.4371	11.4371	11.5779	11.0233	11.4606	11.3858	10.8161	11.5476	11.9713	11.5417	11.9128	11.6394	10.7749	11.9653	11.5183	11.6863	11.5114	12.3393	12.1171	12.4292	11.5581	LPP	LIM domain containing preferred translocation partner in lipoma	protein_coding	12.0348	1.25416	0.338222	0.329
ENSG00000145014	TMEM44	TMEM44	8.78308	8.52849	8.63768	8.0462	7.86245	8.44255	8.18006	8.32464	8.14859	8.53232	8.86018	8.86579	8.50329	8.30502	8.65255	8.55452	9.06028	8.9252	9.21638	8.67592	8.8218	TMEM44	transmembrane protein 44	protein_coding	8.9047	6.04817	0.00267371	0.001
ENSG00000145022	TCTA	TCTA	11.0498	11.104	10.8997	10.1617	10.5858	10.3959	10.2201	10.389	10.3384	10.2222	10.4042	10.2972	10.5891	10.4397	10.811	10.8297	10.7813	11.2212	11.3194	10.7145	10.2885	TCTA	T-cell leukemia translocation altered	protein_coding	11.0179	4.31085	0.0114159	0.009
ENSG00000145088	EAF2	EAF2	10.7923	10.7338	10.5655	10.6582	11.1585	10.9151	10.4844	10.8459	11.0028	10.3141	10.4168	10.6091	10.7852	10.6448	10.5364	10.489	10.9913	11.3004	11.0696	10.8433	10.9856	EAF2	ELL associated factor 2	protein_coding	10.9661	1.96938	0.138888	0.133
ENSG00000145191	EIF2B5	EIF2B5	11.0669	10.8503	10.9572	12.5796	12.4252	12.5764	12.5573	12.4088	12.3834	12.3798	11.958	12.0794	12.5856	12.2712	12.0187	11.8836	12.1405	11.6544	11.9215	11.823	11.9056	EIF2B5	eukaryotic translation initiation factor 2B subunit epsilon	protein_coding	12.5271	27.1576	6.05398e-07	0
ENSG00000145194	ECE2	ECE2	4.36777	4.80074	4.20261	6.39316	5.71583	6.97629	6.80941	6.35867	6.48775	6.58767	5.65075	6.39986	7.36325	6.6569	6.93584	5.82595	6.26934	5.19143	5.64495	5.51628	5.77826	ECE2	endothelin converting enzyme 2	protein_coding	6.98533	11.4197	0.000105676	0
ENSG00000145216	FIP1L1	FIP1L1	9.74359	9.70246	9.41648	10.0764	10.3892	9.96993	9.89149	10.0667	10.04	9.67555	9.84322	9.74558	10.0184	10.0234	9.91538	10.1909	10.1389	10.2527	10.2046	10.008	9.92768	FIP1L1	factor interacting with PAPOLA and CPSF1	protein_coding	10.1942	7.31073	0.00108692	0.002
ENSG00000145241	CENPC	CENPC	9.74156	9.45261	9.37889	8.87743	9.06321	8.77417	8.83504	8.75936	8.83563	8.89532	9.16181	9.05239	8.51862	8.83034	8.56434	8.47528	8.36856	8.26813	8.32216	8.50974	8.8829	CENPC	centromere protein C	protein_coding	9.52435	14.895	2.33885e-05	0
ENSG00000145246	ATP10D	ATP10D	8.4393	8.70172	8.36369	9.19181	9.19619	8.67429	9.23731	8.8293	9.17057	8.94657	8.8808	9.15989	8.66793	9.34141	8.93596	7.7537	7.80879	7.75879	8.17216	8.34631	8.50401	ATP10D	ATPase phospholipid transporting 10D (putative)	protein_coding	9.07906	15.0167	2.23056e-05	0
ENSG00000145247	OCIAD2	OCIAD2	11.852	12.215	11.8408	8.40695	8.2974	8.88701	8.73979	8.15738	8.77146	8.73645	8.72241	8.37007	9.0199	8.69109	9.09636	6.97676	7.91699	7.58164	7.60108	7.35942	7.8961	OCIAD2	OCIA domain containing 2	protein_coding	11.9693	71.5912	1.06243e-09	0
ENSG00000145335	SNCA	SNCA	9.30604	9.20543	9.25439	13.0077	13.346	12.8806	12.8745	13.1848	12.8591	12.4587	12.2192	12.8222	12.8018	12.5446	12.4553	14.5809	14.5153	14.9953	14.8809	14.3363	14.2782	SNCA	synuclein alpha	protein_coding	14.6972	170.026	2.9292e-12	0
ENSG00000145349	CAMK2D	CAMK2D	7.20216	7.80043	7.81377	7.53317	7.75359	6.53367	7.00115	7.65546	6.80494	6.88381	6.61434	7.22917	7.22663	7.60863	6.72017	8.70408	7.84595	8.91174	8.89349	9.1871	8.50087	CAMK2D	calcium/calmodulin dependent protein kinase II delta	protein_coding	8.86049	7.88215	0.000748324	0.002
ENSG00000145414	NAF1	NAF1	8.72023	8.99698	8.75553	8.54617	8.23631	8.51558	8.31038	8.16653	8.31671	8.72618	8.32149	8.34636	8.24859	8.31418	7.87546	8.03227	7.87954	7.73292	7.70925	8.09079	8.28952	NAF1	nuclear assembly factor 1 ribonucleoprotein	protein_coding	8.82424	7.51219	0.000950783	0.001
ENSG00000145416	MARCH1	MARCH1	8.60256	7.63087	8.40678	5.14984	1.45591	2.2325	4.32307	3.07509	3.79127	2.99072	1.91214	3.19522	1.38054	4.15835	0.596785	1.65553	0.605276	1.0326	0	0	0	MARCH1	membrane associated ring-CH-type finger 1	protein_coding	8.2134	16.6132	1.23167e-05	0
ENSG00000145431	PDGFC	PDGFC	11.1094	11.248	11.0715	11.1061	11.2825	11.1061	10.784	11.2168	11.2732	10.5904	10.5134	10.7913	10.9854	11.0949	10.8056	11.655	11.2928	12.2726	12.2542	11.914	11.51	PDGFC	platelet derived growth factor C	protein_coding	11.8927	7.85799	0.000759934	0.002
ENSG00000145476	CYP4V2	CYP4V2	6.24556	6.56992	6.47136	6.62844	6.52424	5.69077	6.46321	6.24891	6.09247	6.18657	6.59498	6.39955	6.30238	6.35196	6.07017	5.49815	5.1802	5.50598	5.81416	5.86702	6.0391	CYP4V2	cytochrome P450 family 4 subfamily V member 2	protein_coding	6.42895	6.40516	0.00204923	0.006
ENSG00000145491	ROPN1L	ROPN1L	3.74023	4.23855	3.24691	1.51081	1.34044	2.70199	0.88567	0.0527198	2.35386	2.96835	2.43409	2.49478	1.26506	2.0794	1.89635	5.41452	5.07476	6.11352	6.00291	4.47876	3.52741	ROPN1L	rhophilin associated tail protein 1 like	protein_coding	5.53427	13.4654	4.18547e-05	0
ENSG00000145494	NDUFS6	NDUFS6	10.0348	10.0589	10.0489	10.2403	9.82652	10.5609	10.444	10.3737	10.0433	11.2861	10.8222	11.0269	11.0282	10.0091	10.9198	10.8813	11.2149	10.7867	11.1832	10.9104	10.8411	NDUFS6	NADH:ubiquinone oxidoreductase subunit S6	protein_coding	11.0451	5.70345	0.00348975	0.005
ENSG00000145495	MARCH6	MARCH6	13.6046	13.5505	13.8052	12.9867	13.1205	12.9181	12.9569	13.033	13.0777	12.875	13.1363	12.9668	12.7001	13.1188	12.9365	13.3939	12.994	13.5238	13.2465	13.4671	13.0744	MARCH6	membrane associated ring-CH-type finger 6	protein_coding	13.6534	6.74467	0.0016051	0.002
ENSG00000145555	MYO10	MYO10	3.65727	3.63958	4.2191	7.33474	6.82964	7.12538	7.932	6.2073	6.95783	8.38089	6.62545	6.97476	6.6691	6.55938	6.3341	7.46255	6.67306	6.35963	6.26358	6.56909	6.7988	MYO10	myosin X	protein_coding	7.32704	13.4779	4.16324e-05	0.004
ENSG00000145569	FAM105A	FAM105A	7.76963	7.2466	7.33752	6.97137	7.02339	7.46294	7.5857	6.0576	7.12023	7.86632	7.72151	7.38533	7.21391	7.55193	7.96177	4.73758	6.10236	6.66719	5.87851	5.56081	5.81804	FAM105A	family with sequence similarity 105 member A	protein_coding	7.65772	6.80851	0.00153442	0.002
ENSG00000145592	RPL37	RPL37	17.123	17.4261	17.2327	14.7857	14.7363	14.9931	14.9062	14.6957	14.9336	14.5163	14.4341	14.3409	15.14	14.9824	15.1809	13.8666	14.2454	13.6706	13.9304	13.9672	13.8739	RPL37	ribosomal protein L37	protein_coding	17.2606	163.815	3.78381e-12	0
ENSG00000145632	PLK2	PLK2	8.2805	8.92825	8.98402	7.81024	6.91023	6.66844	7.78831	6.76168	6.57407	6.62669	7.36036	8.08273	6.17493	7.00077	7.27088	9.29792	8.6013	6.88357	7.47838	8.29463	8.73594	PLK2	polo like kinase 2	protein_coding	8.73093	3.01977	0.0414318	0.039
ENSG00000145687	SSBP2	SSBP2	12.0065	11.8452	11.9128	11.1721	11.7621	11.265	11.2453	11.3917	11.205	10.8088	10.8441	10.8675	11.0277	11.1011	10.897	11.9596	11.8799	12.4156	12.198	11.8355	11.3501	SSBP2	single stranded DNA binding protein 2	protein_coding	12.085	11.9139	8.35374e-05	0
ENSG00000145703	IQGAP2	IQGAP2	13.699	13.5365	13.7354	13.4316	14.0248	13.6568	13.4269	13.8113	14.0103	14.0453	14.3554	14.0963	13.4331	14.0624	13.9271	13.8891	13.7371	14.8432	14.6951	14.3482	13.9444	IQGAP2	IQ motif containing GTPase activating protein 2	protein_coding	14.3292	1.85721	0.159333	0.143
ENSG00000145723	GIN1	GIN1	5.23598	5.4489	5.67227	8.22033	8.17406	8.0353	8.14223	7.82149	7.96509	8.21899	7.98874	8.18693	8.05849	7.99918	8.39959	7.01562	7.19066	6.76651	6.94344	7.48352	7.5947	GIN1	gypsy retrotransposon integrase 1	protein_coding	8.15242	66.5617	1.73262e-09	0
ENSG00000145725	PPIP5K2	PPIP5K2	11.7409	11.5294	11.5251	12.0325	12.0713	11.8439	11.9007	11.8849	11.9745	11.6694	11.8206	11.8151	11.442	11.8815	11.4337	11.459	11.3178	11.6497	11.4465	11.8363	11.8276	PPIP5K2	diphosphoinositol pentakisphosphate kinase 2	protein_coding	11.9826	3.91384	0.0166053	0.023
ENSG00000145730	PAM	PAM	9.02883	9.00579	9.40942	11.1573	12.0964	11.8766	11.966	11.4761	11.8896	11.958	11.6326	12.3711	11.2412	11.5784	11.5605	14.0879	13.0938	13.2399	12.7889	13.1582	11.5192	PAM	peptidylglycine alpha-amidating monooxygenase	protein_coding	13.4739	23.3526	1.55736e-06	0
ENSG00000145734	BDP1	BDP1	8.39205	8.00839	8.4659	8.97943	8.95062	8.62424	8.78168	8.85283	8.91581	8.91626	8.77777	8.65369	8.13628	8.66206	7.75879	8.61098	8.34509	8.23552	8.3078	8.82141	8.88976	BDP1	B double prime 1, subunit of RNA polymerase III transcription initiation factor IIIB	protein_coding	8.85143	3.53449	0.024173	0.03
ENSG00000145741	BTF3	BTF3	15.6644	15.8605	15.6237	13.7833	13.786	13.8675	13.716	13.5542	13.5754	13.4473	13.3057	13.2007	13.8323	13.6778	13.6883	13.0104	13.2495	12.9716	13.1431	13.0479	13.1339	BTF3	basic transcription factor 3	protein_coding	15.7162	232.781	3.35433e-13	0
ENSG00000145743	FBXL17	FBXL17	8.31096	8.36484	8.25064	7.66522	8.09383	7.80717	7.64149	7.91533	8.0402	7.47489	7.91698	7.51848	7.40098	7.79767	7.83616	8.38398	8.02766	8.82676	8.57969	8.50013	7.84006	FBXL17	F-box and leucine rich repeat protein 17	protein_coding	8.4128	4.1447	0.0133249	0.019
ENSG00000145779	TNFAIP8	TNFAIP8	11.1261	10.9524	10.9612	11.2761	11.2779	10.9682	11.4578	10.7959	10.979	11.0243	11.1484	11.028	10.9854	11.0023	11.1412	12.0695	11.322	12.0033	11.4644	11.7656	11.3502	TNFAIP8	TNF alpha induced protein 8	protein_coding	11.7983	4.91729	0.00665764	0.007
ENSG00000145781	COMMD10	COMMD10	8.85263	8.49823	8.43478	10.3589	10.5699	10.5717	10.1691	10.29	10.5455	9.84622	9.87717	9.99739	10.29	10.4764	10.3294	9.40469	9.78833	10.1308	9.78419	10.1079	10.3353	COMMD10	COMM domain containing 10	protein_coding	10.5002	26.8002	6.58144e-07	0
ENSG00000145782	ATG12	ATG12	10.8664	10.9418	10.9009	10.5005	10.798	10.5787	10.413	10.3599	10.5131	10.0409	10.3306	10.247	10.4102	10.6481	10.471	10.1406	10.0191	10.4231	10.0882	10.3697	10.4832	ATG12	autophagy related 12	protein_coding	10.9031	8.76603	0.000435355	0
ENSG00000145794	MEGF10	MEGF10	2.16682	3.87159	3.99543	3.48171	3.50399	4.92443	3.63419	3.60859	4.68734	5.1763	5.96022	5.70273	4.33551	5.41288	5.68925	3.51096	4.11278	4.4026	3.97382	3.33419	2.27592	MEGF10	multiple EGF like domains 10	protein_coding	5.61308	4.48821	0.00971152	0.017
ENSG00000145819	ARHGAP26	ARHGAP26	10.4988	10.3982	10.6022	7.84227	7.48076	7.35045	7.77731	7.39467	7.73704	6.66939	7.04505	6.77261	6.82042	7.24829	6.62163	5.98294	6.60587	6.23801	5.7599	6.84464	6.37555	ARHGAP26	Rho GTPase activating protein 26	protein_coding	10.4997	67.8683	1.52082e-09	0
ENSG00000145832	SLC25A48	SLC25A48	0.358648	0	0	0	2.50318	4.2273	2.41098	0	2.87917	4.23063	4.47398	3.85017	1.94238	2.50518	4.53713	5.28776	5.2375	5.8271	4.26519	3.41911	0	SLC25A48	solute carrier family 25 member 48	protein_coding	5.45078	4.36309	0.0108811	0.012
ENSG00000145860	RNF145	RNF145	9.55163	9.747	9.83463	10.6248	10.7216	10.4365	10.3807	10.5142	10.2976	10.1851	9.9263	10.0744	10.3442	10.3174	10.1339	10.6394	10.1232	11.1455	11.0608	10.9817	10.4083	RNF145	ring finger protein 145	protein_coding	10.8169	6.37696	0.00209201	0.002
ENSG00000145868	FBXO38	FBXO38	10.9122	10.7382	11.1226	11.1154	11.2595	11.305	11.0458	11.068	11.3706	11.0389	11.2584	11.1457	10.8218	11.2905	11.0897	11.158	11.2158	11.0489	11.09	11.0644	11.0234	FBXO38	F-box protein 38	protein_coding	11.2266	1.28875	0.323901	0.315
ENSG00000145882	PCYOX1L	PCYOX1L	6.26031	6.31551	6.39299	8.92603	9.11416	9.10417	9.04468	9.56901	9.23483	9.20818	9.27685	9.57266	9.15539	9.27211	9.33816	10.6525	10.4224	11.0789	11.0411	10.7577	10.034	PCYOX1L	prenylcysteine oxidase 1 like	protein_coding	10.7179	86.1475	3.04735e-10	0
ENSG00000145908	ZNF300	ZNF300	6.39456	6.33977	6.40832	4.01008	3.94663	3.74875	3.5914	3.08038	2.61213	3.70971	4.4368	3.93748	3.61849	4.18567	3.772	1.50882	1.98908	2.17539	1.80175	2.16212	2.41371	ZNF300	zinc finger protein 300	protein_coding	6.38088	67.3956	1.59383e-09	0
ENSG00000145912	NHP2	NHP2	11.5651	11.658	11.4043	11.1333	10.664	11.5548	11.3095	11.2116	11.2237	11.9275	11.1458	11.4957	11.9434	11.1431	11.8121	10.7751	11.3587	10.5396	10.859	10.8932	11.2884	NHP2	NHP2 ribonucleoprotein	protein_coding	11.6328	2.22386	0.102244	0.123
ENSG00000145916	RMND5B	RMND5B	7.61851	7.64251	7.97897	8.92594	8.90257	9.38974	9.2543	9.15711	9.41425	9.12594	9.13491	9.26507	9.20456	8.8416	9.27355	9.7393	9.71964	9.70036	9.90014	9.38922	9.2202	RMND5B	required for meiotic nuclear division 5 homolog B	protein_coding	9.71977	26.5195	7.03261e-07	0
ENSG00000145919	BOD1	BOD1	8.91069	8.80374	9.10013	8.95881	9.04243	8.80381	8.97983	8.76375	8.79825	9.21233	8.95543	9.10306	9.15136	8.82254	8.80509	8.0307	8.61136	7.61608	7.89452	7.83276	8.84725	BOD1	biorientation of chromosomes in cell division 1	protein_coding	9.09027	5.00618	0.006171	0.022
ENSG00000145945	FAM50B	FAM50B	6.01848	6.39836	6.05744	5.66191	5.10327	5.52031	5.6485	5.82084	5.45549	7.00347	7.15386	6.95151	6.1596	5.78599	6.7341	6.15794	6.46895	6.30673	6.63247	5.76657	6.29024	FAM50B	family with sequence similarity 50 member B	protein_coding	7.03628	9.12211	0.000353903	0
ENSG00000145949	MYLK4	MYLK4	4.27674	3.99967	4.94842	5.38137	6.19888	6.0145	5.83265	5.78231	5.90852	6.56468	7.16724	6.71715	5.51089	6.37283	6.60076	6.5839	6.57844	6.23112	5.9556	6.31598	5.60563	MYLK4	myosin light chain kinase family member 4	protein_coding	6.81636	11.8326	8.67828e-05	0
ENSG00000145979	TBC1D7	TBC1D7	9.02774	9.24297	9.18613	9.92387	9.94576	9.92577	9.798	9.65804	9.74319	9.67513	9.41385	9.82215	9.98396	9.76177	9.79192	10.0764	10.0965	10.178	10.2051	9.99042	10.1341	TBC1D7	TBC1 domain family member 7	protein_coding	10.117	25.9762	8.01012e-07	0
ENSG00000145982	FARS2	FARS2	8.70543	8.67619	8.24833	8.71599	8.69669	8.85201	8.77049	8.57608	8.81059	8.71411	8.2725	8.34807	9.00652	8.73753	8.59962	7.80038	8.17863	7.73817	8.0074	7.76112	7.94694	FARS2	phenylalanyl-tRNA synthetase 2, mitochondrial	protein_coding	8.78122	11.7738	8.92232e-05	0
ENSG00000145990	GFOD1	GFOD1	9.62776	10.0402	10.3061	9.29571	9.14902	9.15922	9.01317	9.46493	9.41511	9.1714	9.24509	9.66823	9.17868	9.27772	9.02008	11.4773	10.5849	11.3028	11.0845	11.1657	10.4141	GFOD1	glucose-fructose oxidoreductase domain containing 1	protein_coding	11.1217	21.7929	2.38763e-06	0
ENSG00000145996	CDKAL1	CDKAL1	8.58647	8.64236	8.35183	8.7948	8.83024	8.73007	8.58985	8.62021	8.81357	8.58904	8.47215	8.64649	8.45393	8.76268	8.64948	8.33284	8.43979	8.55296	8.53382	8.38754	8.52677	CDKAL1	CDK5 regulatory subunit associated protein 1 like 1	protein_coding	8.78504	3.18482	0.0347254	0.037
ENSG00000146007	ZMAT2	ZMAT2	12.251	12.2748	12.0169	12.2724	12.7129	12.3737	12.3479	12.1552	12.1864	11.9352	11.8173	11.8109	12.2769	12.2049	12.1876	11.9743	11.8249	12.1147	12.0471	11.9174	11.5382	ZMAT2	zinc finger matrin-type 2	protein_coding	12.453	5.95775	0.00286452	0
ENSG00000146063	TRIM41	TRIM41	8.88059	8.89473	8.74119	8.64387	8.2226	8.82644	8.84014	8.79226	8.83862	9.20528	9.34409	9.34435	8.94882	8.64648	9.19526	9.50446	9.35249	9.24621	9.24424	9.34284	9.14783	TRIM41	tripartite motif containing 41	protein_coding	9.36772	8.82637	0.00042016	0
ENSG00000146066	HIGD2A	HIGD2A	12.1315	12.3798	12.1237	9.86926	9.34564	10.0072	10.211	9.96541	9.89646	10.846	10.5772	10.5557	10.5976	9.94943	11.0393	10.2422	10.6098	10.1814	10.3614	10.189	10.2962	HIGD2A	HIG1 hypoxia inducible domain family member 2A	protein_coding	12.2117	23.9362	1.33582e-06	0
ENSG00000146072	TNFRSF21	TNFRSF21	7.03955	7.34275	6.98039	6.63558	5.6599	6.42933	6.2264	5.94279	6.06496	6.62396	5.70585	5.74849	6.55931	6.27048	5.74247	6.42531	5.10525	6.43012	6.19554	5.8949	5.68851	TNFRSF21	TNF receptor superfamily member 21	protein_coding	7.1209	2.50897	0.0732545	0.08
ENSG00000146109	ABT1	ABT1	9.16339	9.27222	8.97013	8.03336	7.67116	8.5599	8.28699	8.21041	8.34528	8.75772	8.41139	8.56204	8.60547	8.041	8.748	8.66325	8.96722	8.90031	8.85982	8.49765	8.8462	ABT1	activator of basal transcription 1	protein_coding	9.13524	5.60943	0.0037591	0.001
ENSG00000146243	IRAK1BP1	IRAK1BP1	7.98157	7.70772	7.40435	7.29339	7.26946	7.28663	7.19877	6.95078	7.19682	6.70394	6.6553	6.85821	7.19965	7.2262	6.86926	6.89522	6.86962	6.78354	6.78549	7.2355	7.59445	IRAK1BP1	interleukin 1 receptor associated kinase 1 binding protein 1	protein_coding	7.69788	6.33438	0.00215855	0.002
ENSG00000146247	PHIP	PHIP	10.0739	9.92711	10.1674	8.88228	8.80828	8.63004	8.5922	8.79333	9.14478	8.83383	8.90541	8.68344	8.14489	8.96579	8.29779	8.3571	8.14057	8.39211	8.14828	8.80909	8.7069	PHIP	pleckstrin homology domain interacting protein	protein_coding	10.0561	15.2581	2.03236e-05	0.001
ENSG00000146350	TBC1D32	TBC1D32	7.42111	7.11259	7.68541	8.24262	8.47794	7.73823	8.12029	8.21216	8.22269	7.76522	8.10929	8.09864	7.74762	8.24002	7.47082	8.12635	7.64726	8.12137	7.57143	8.27033	8.46709	TBC1D32	TBC1 domain family member 32	protein_coding	8.18505	2.1238	0.115223	0.115
ENSG00000146386	ABRACL	ABRACL	11.6257	11.8432	11.5784	13.1909	13.1405	13.3336	12.9003	13.1187	13.1357	12.4131	12.3758	12.443	13.091	13.0859	13.0095	12.2059	12.7713	13.0058	12.8987	12.7025	13.0331	ABRACL	ABRA C-terminal like	protein_coding	13.2216	23.7709	1.39469e-06	0
ENSG00000146409	SLC18B1	SLC18B1	8.35689	8.8562	8.87085	8.23408	7.98241	7.8204	8.12648	7.81499	7.47227	8.44432	7.96432	7.83559	8.2079	8.14267	8.02599	7.37728	7.56241	7.45057	7.39434	7.56916	7.84222	SLC18B1	solute carrier family 18 member B1	protein_coding	8.69465	8.4489	0.00052628	0.001
ENSG00000146410	MTFR2	MTFR2	5.35908	5.28625	4.79538	10.304	10.1747	10.293	10.0595	9.97649	10.1705	9.9966	9.80911	9.94688	10.249	9.99134	9.78355	8.46573	8.78813	8.08029	8.35873	8.89569	9.41721	MTFR2	mitochondrial fission regulator 2	protein_coding	10.2572	119.491	3.29104e-11	0
ENSG00000146414	SHPRH	SHPRH	7.7849	7.65301	7.63668	8.86611	8.86294	8.32542	8.54645	8.76591	8.64758	8.63685	8.61687	8.63968	8.20553	8.61419	7.99421	8.46934	8.46175	8.37104	8.33596	8.76094	8.90463	SHPRH	SNF2 histone linker PHD RING helicase	protein_coding	8.68482	8.95953	0.000388719	0
ENSG00000146416	AIG1	AIG1	10.0039	10.0618	9.94011	8.98185	9.68486	9.30099	8.99499	9.5591	9.39254	8.42743	8.91024	9.19671	9.04606	9.39446	9.41719	8.42016	9.05321	9.16046	9.24159	9.06859	9.21573	AIG1	androgen induced 1	protein_coding	10.0019	5.38083	0.00451836	0.006
ENSG00000146425	DYNLT1	DYNLT1	10.6012	10.7397	10.4769	10.5131	10.8412	10.5854	10.4819	10.4169	10.547	10.0301	9.84009	10.1415	10.7184	10.3627	10.3819	10.3579	10.675	10.6473	10.6463	10.3169	10.6015	DYNLT1	dynein light chain Tctex-type 1	protein_coding	10.6465	5.49257	0.00412744	0.006
ENSG00000146426	TIAM2	TIAM2	5.45475	5.34323	5.67531	6.1616	6.80522	6.13555	6.41516	6.21692	6.47672	6.49784	6.24815	6.32066	5.74302	6.20896	6.2223	7.54043	6.90064	7.05666	6.82879	7.00239	6.66695	TIAM2	T-cell lymphoma invasion and metastasis 2	protein_coding	7.16591	14.2653	3.00445e-05	0
ENSG00000146433	TMEM181	TMEM181	6.9961	6.78875	7.41436	8.78067	8.89059	8.67073	8.7221	8.67174	8.52622	8.37763	8.39195	8.31742	8.30202	8.48212	8.16929	8.10083	8.02517	8.36803	8.05141	8.38715	8.28121	TMEM181	transmembrane protein 181	protein_coding	8.78067	30.6042	2.8363e-07	0
ENSG00000146453	PNLDC1	PNLDC1	2.14687	4.00365	4.0426	3.39138	1.48404	1.99759	3.83663	1.19633	2.49747	5.60381	2.5777	3.05343	4.8681	3.22301	3.49938	4.34663	6.04844	4.99933	4.36891	3.50689	5.75848	PNLDC1	PARN like, ribonuclease domain containing 1	protein_coding	5.13146	2.34484	0.0886393	0.11
ENSG00000146457	WTAP	WTAP	11.6559	11.5858	11.4469	10.9313	11.2093	11.0422	10.8525	10.876	10.8446	10.6383	10.6583	10.7205	10.8851	10.8388	10.7363	10.77	10.7381	11.0731	10.871	10.7962	10.7157	WTAP	WT1 associated protein	protein_coding	11.5629	23.1449	1.64611e-06	0
ENSG00000146463	ZMYM4	ZMYM4	12.139	12.0003	12.4163	12.8437	12.9842	12.9079	12.7231	12.8182	12.9379	12.8337	12.7841	12.6082	12.4791	12.8544	12.4621	12.6424	12.5108	12.6612	12.6184	12.7008	12.7304	ZMYM4	zinc finger MYM-type containing 4	protein_coding	12.912	8.5752	0.000487695	0
ENSG00000146540	C7orf50	C7orf50	8.77615	9.0852	9.02036	7.91834	7.0699	9.02175	8.3593	8.62349	8.75135	10.0281	9.67211	9.77269	9.33081	8.54294	9.71469	10.0433	10.2897	10.7265	10.6845	10.1205	10.2559	C7orf50	chromosome 7 open reading frame 50	protein_coding	10.3536	10.4022	0.000175995	0
ENSG00000146574	CCZ1B	CCZ1B	8.14698	7.4188	8.18052	8.8979	8.30728	8.65717	8.61024	8.30336	8.441	7.98655	8.13611	7.99696	8.20376	8.43597	8.42	7.55488	7.50462	8.34022	7.99051	7.97649	7.56895	CCZ1B	CCZ1 homolog B, vacuolar protein trafficking and biogenesis associated	protein_coding	8.62078	3.7255	0.0199643	0.015
ENSG00000146576	C7orf26	C7orf26	9.7356	10.0077	9.59623	9.54019	9.10118	9.60966	9.54748	9.41242	9.4292	9.58271	9.23172	9.26114	9.65961	9.34829	9.56791	9.56477	9.43012	9.40636	9.39019	9.16013	9.13708	C7orf26	chromosome 7 open reading frame 26	protein_coding	9.77984	2.79205	0.0531818	0.039
ENSG00000146587	RBAK	RBAK	8.50366	8.41723	8.5139	7.31128	7.21055	6.96142	7.19244	7.0489	7.40168	7.38467	7.63311	7.50646	6.82595	7.61746	7.19919	7.31579	7.05856	7.50409	7.30181	7.73152	7.61414	RBAK	RB associated KRAB zinc finger	protein_coding	8.47826	13.2383	4.61193e-05	0.004
ENSG00000146670	CDCA5	CDCA5	7.23722	6.35703	6.80949	12.0717	11.7279	12.2311	12.1502	12.0996	12.1216	12.0868	11.875	11.8157	12.2687	12.2289	12.1872	10.7152	11.1539	9.84375	10.4581	10.7179	11.2517	CDCA5	cell division cycle associated 5	protein_coding	12.2283	88.2295	2.59231e-10	0
ENSG00000146676	PURB	PURB	9.46495	9.38932	9.21656	8.51262	8.52472	8.28803	8.31853	8.36059	8.23811	8.05641	8.40567	8.31594	8.07568	8.49568	8.01706	8.42286	8.01945	8.71916	8.37974	9.02414	8.68066	PURB	purine rich element binding protein B	protein_coding	9.35694	9.30427	0.000319047	0.003
ENSG00000146677	AC004453.1	AC004453.1	9.36611	9.34153	9.31698	6.98383	6.49859	6.84836	5.89573	5.89772	6.51202	6.60185	6.79367	5.99583	6.84703	6.00102	6.86687	5.58858	5.68272	5.17716	5.12544	5.68745	5.78744	AC004453.1		processed_pseudogene	9.34154	44.2441	2.6061e-08	0
ENSG00000146701	MDH2	MDH2	13.1288	13.3852	13.1986	12.8704	12.4458	13.3044	13.0796	13.0717	13.0156	13.4132	12.9545	13.0793	13.4195	13.0735	13.4438	12.8742	13.1261	12.7171	13.0438	12.7691	12.8576	MDH2	malate dehydrogenase 2	protein_coding	13.3122	1.82896	0.164975	0.197
ENSG00000146729	NIPSNAP2	NIPSNAP2	12.4077	12.4875	12.2993	11.9608	12.169	12.124	11.6728	11.6928	11.8908	11.536	11.3625	11.5615	11.9037	11.8846	11.5465	11.0801	11.3395	11.4551	11.3508	11.3344	11.8422	NIPSNAP2	nipsnap homolog 2	protein_coding	12.3982	14.6609	2.56442e-05	0.001
ENSG00000146731	CCT6A	CCT6A	13.7125	13.7683	13.5349	14.2914	14.2482	14.2482	14.0477	13.928	13.9484	14.0353	13.4539	13.6926	14.1245	13.8568	13.5752	13.2841	13.3662	13.2409	13.3113	13.4563	13.661	CCT6A	chaperonin containing TCP1 subunit 6A	protein_coding	14.2626	9.91836	0.000227355	0
ENSG00000146733	PSPH	PSPH	7.31703	7.25163	7.26703	9.84614	9.61232	9.79215	9.88374	9.80282	9.92012	9.87359	10.2165	9.85347	9.91804	10.0377	10.4368	9.18614	9.31117	9.29464	9.22704	9.47444	9.39983	PSPH	phosphoserine phosphatase	protein_coding	10.1309	128.65	1.98597e-11	0
ENSG00000146776	ATXN7L1	ATXN7L1	8.33407	8.09131	8.14587	8.08062	8.09276	7.94803	8.13631	8.17783	8.29113	8.30241	8.38472	8.15012	8.06511	8.46879	8.07298	8.09511	7.95298	7.96658	8.14909	8.09279	7.86685	ATXN7L1	ataxin 7 like 1	protein_coding	8.27908	1.91568	0.148302	0.14
ENSG00000146802	TMEM168	TMEM168	8.21794	8.03087	8.5766	11.0917	11.1263	10.962	10.8632	10.8738	10.8484	10.2593	10.3036	10.2609	10.6876	10.8669	10.5435	10.1735	10.0504	10.3406	10.1848	10.6111	10.5812	TMEM168	transmembrane protein 168	protein_coding	11.06	95.7853	1.48463e-10	0
ENSG00000146826	C7orf43	C7orf43	7.8366	8.06209	8.30146	7.45517	6.83004	7.61393	7.83537	7.79525	7.80261	8.15558	8.24416	8.35102	8.11275	7.64461	8.08018	9.00193	9.00301	8.94706	8.69701	8.54144	8.61655	C7orf43	chromosome 7 open reading frame 43	protein_coding	8.984	20.3625	3.61997e-06	0
ENSG00000146830	GIGYF1	GIGYF1	12.6401	12.6891	13.2026	10.2947	9.62438	9.76827	10.7489	10.5523	10.4785	11.2035	11.7332	11.601	10.9683	10.4766	10.8279	11.1791	11.328	10.4173	10.5394	10.7855	11.289	GIGYF1	GRB10 interacting GYF protein 1	protein_coding	12.8439	23.2797	1.58787e-06	0
ENSG00000146833	TRIM4	TRIM4	9.70778	9.81744	9.80184	9.56334	9.83192	9.38868	9.50281	9.49002	9.5689	9.38379	9.59667	9.38433	9.33046	9.50777	9.49249	9.77975	9.60746	9.60509	9.5413	9.48094	9.44124	TRIM4	tripartite motif containing 4	protein_coding	9.77569	3.40147	0.0276927	0.033
ENSG00000146834	MEPCE	MEPCE	9.81439	9.96659	9.77351	10.4119	9.95379	10.5964	10.54	10.5069	10.5284	10.8189	10.5353	10.5947	10.8532	10.5624	10.9425	10.7885	10.4762	10.4381	10.5964	10.5655	10.3831	MEPCE	methylphosphate capping enzyme	protein_coding	10.786	8.30029	0.000576212	0.002
ENSG00000146842	TMEM209	TMEM209	9.97749	9.66591	9.58603	11.3394	11.4269	11.2804	11.1853	11.276	11.241	10.8495	11.0518	10.9048	10.9403	11.548	11.1074	10.6249	10.3555	10.6593	10.5004	10.7874	10.6267	TMEM209	transmembrane protein 209	protein_coding	11.3489	31.5065	2.35569e-07	0
ENSG00000146858	ZC3HAV1L	ZC3HAV1L	5.19253	5.34406	5.57992	6.83758	6.38658	5.9019	6.19042	6.46438	6.79947	7.07091	6.71648	6.84325	6.21987	7.25417	5.96009	6.72129	6.53595	6.702	6.70033	6.85512	7.12569	ZC3HAV1L	zinc finger CCCH-type containing, antiviral 1 like	protein_coding	6.89371	6.12885	0.00251556	0.006
ENSG00000146904	EPHA1	EPHA1	6.08971	6.08399	6.49563	7.20869	5.21116	7.12101	6.74471	6.16892	6.51831	6.49221	6.96112	6.64012	7.24768	6.634	7.25581	7.8229	6.76387	6.3255	6.87363	7.43968	7.97531	EPHA1	EPH receptor A1	protein_coding	7.42954	1.41256	0.277317	0.296
ENSG00000146909	NOM1	NOM1	8.12356	8.01925	8.09196	11.3001	11.1346	11.1463	11.1344	11.041	11.1626	10.9872	10.7715	10.7262	11.0096	11.0785	10.505	10.3759	10.135	9.75452	10.0294	10.3856	10.4022	NOM1	nucleolar protein with MIF4G domain 1	protein_coding	11.1936	89.2304	2.40155e-10	0
ENSG00000146918	NCAPG2	NCAPG2	7.39621	7.18992	7.30476	11.2091	11.2593	11.093	11.0898	11.1934	11.2618	10.7661	10.6701	10.7446	10.8573	10.9668	10.5734	9.80955	10.0788	9.40389	9.66253	10.131	10.3824	NCAPG2	non-SMC condensin II complex subunit G2	protein_coding	11.1871	123.122	2.6821e-11	0
ENSG00000146963	LUC7L2	LUC7L2	9.234	9.1041	9.28486	9.68119	9.72822	9.46005	9.4443	9.45859	9.35172	8.99931	9.01548	9.06977	9.51208	9.32515	9.29368	8.72595	8.28301	8.93658	8.40151	9.17945	8.81401	LUC7L2	LUC7 like 2, pre-mRNA splicing factor	protein_coding	9.62316	8.34109	0.000561983	0.001
ENSG00000147050	KDM6A	KDM6A	10.0207	10.0056	9.88787	9.19383	9.38839	9.01972	9.09383	9.14521	9.21347	8.83513	9.05308	9.13116	8.66242	9.20952	8.77797	9.73886	9.16717	9.53293	9.47981	9.54669	9.03175	KDM6A	lysine demethylase 6A	protein_coding	9.97141	8.7248	0.000446097	0
ENSG00000147065	MSN	MSN	16.4867	16.6476	16.5189	16.521	16.4394	16.4961	16.5124	16.5032	16.5028	16.3299	16.2212	16.1991	16.3744	16.5651	16.4356	16.8238	16.602	16.641	16.761	16.5754	16.3654	MSN	moesin	protein_coding	16.6889	4.89962	0.00675951	0.008
ENSG00000147099	HDAC8	HDAC8	10.168	10.2642	10.067	10.6685	10.8963	10.6995	10.6086	10.6647	10.5033	10.3085	10.2832	10.3362	10.6977	10.5726	10.441	10.3077	10.366	10.5488	10.5543	10.3916	10.2124	HDAC8	histone deacetylase 8	protein_coding	10.7548	8.69852	0.000453102	0.001
ENSG00000147100	SLC16A2	SLC16A2	5.23613	5.70286	4.85629	3.89006	3.41036	2.41827	2.64149	3.9914	1.80712	1.09968	0.56542	0.8485	3.36601	2.28112	1.02767	0	0	0	0	1.07957	0.881126	SLC16A2	solute carrier family 16 member 2	protein_coding	5.26509	18.6961	6.07736e-06	0
ENSG00000147118	ZNF182	ZNF182	7.01911	6.82372	6.90869	6.49943	6.9033	6.22007	6.51467	6.48697	6.72627	6.669	7.214	7.15574	6.54694	7.01769	6.86421	6.75303	6.52794	6.76641	6.60522	6.67108	6.85345	ZNF182	zinc finger protein 182	protein_coding	7.01291	1.93856	0.14421	0.159
ENSG00000147119	CHST7	CHST7	4.31579	4.34249	4.72937	3.99326	4.46032	4.36029	4.44612	3.80819	4.33881	5.59376	4.52423	4.80731	4.59996	4.04728	4.54872	5.2449	4.91085	4.84436	4.9004	4.55845	4.88433	CHST7	carbohydrate sulfotransferase 7	protein_coding	5.00004	3.23847	0.0328141	0.03
ENSG00000147121	KRBOX4	KRBOX4	8.86049	8.76974	8.66602	8.02818	8.32542	7.76369	8.01038	7.94296	8.03615	8.18444	8.08663	8.32957	8.11783	8.20854	7.94705	7.83222	7.31096	7.6729	7.95492	7.52452	7.93353	KRBOX4	KRAB box domain containing 4	protein_coding	8.76542	10.9595	0.000132496	0
ENSG00000147124	ZNF41	ZNF41	6.83069	6.69618	6.64885	7.32358	7.50429	7.4052	7.29319	7.35145	7.79748	7.61557	7.69517	7.60274	7.05185	7.65945	7.46074	7.25776	7.63624	8.12081	7.84844	7.57537	7.54566	ZNF41	zinc finger protein 41	protein_coding	7.6716	5.62698	0.00370709	0.007
ENSG00000147130	ZMYM3	ZMYM3	9.43252	9.45997	9.62244	9.65351	9.62102	9.64766	9.70238	9.94747	10.0003	9.68944	9.7397	9.45438	9.7504	9.86513	9.77625	9.33496	9.61478	9.25884	9.46131	9.39065	9.30862	ZMYM3	zinc finger MYM-type containing 3	protein_coding	9.88339	7.23255	0.00114563	0
ENSG00000147133	TAF1	TAF1	10.3337	10.2008	10.5953	10.2766	10.2877	10.1419	10.1464	10.126	10.4048	10.2324	10.1953	9.97645	9.66804	10.0852	9.58667	10.2341	9.99803	9.92481	10.1145	10.1853	9.96139	TAF1	TATA-box binding protein associated factor 1	protein_coding	10.3766	3.68375	0.0208086	0.012
ENSG00000147138	GPR174	GPR174	8.185	7.81489	8.00799	4.49427	5.13126	4.84772	4.67649	5.02325	5.61744	5.7518	6.31855	5.99282	4.79873	6.95318	5.61162	3.96409	4.5728	5.1807	4.76398	4.58379	4.28848	GPR174	G protein-coupled receptor 174	protein_coding	8.00263	15.2996	2.00029e-05	0.001
ENSG00000147140	NONO	NONO	14.0828	14.229	14.1637	14.3558	14.413	14.3234	14.2398	14.3502	14.3845	13.7498	13.7826	13.6565	14.3476	14.482	14.2784	13.4473	13.493	13.2012	13.3583	13.38	13.4679	NONO	non-POU domain containing octamer binding	protein_coding	14.3693	75.0235	7.75212e-10	0
ENSG00000147145	LPAR4	LPAR4	5.30637	4.55171	5.56863	6.76387	6.89835	6.80619	6.13873	6.58988	6.95242	6.46308	6.76962	7.11982	6.50105	7.29463	6.43351	6.31446	6.24036	7.17018	6.40117	6.58199	6.7634	LPAR4	lysophosphatidic acid receptor 4	protein_coding	6.8228	6.7358	0.00161521	0.008
ENSG00000147155	EBP	EBP	10.3733	10.571	10.415	12.2635	12.1813	12.3306	12.3295	12.2426	12.3178	11.2375	11.0032	11.0009	12.0809	11.6269	11.5752	11.8467	11.8188	11.8042	11.872	11.5815	11.312	EBP	emopamil binding protein (sterol isomerase)	protein_coding	12.2966	46.659	1.83774e-08	0
ENSG00000147162	OGT	OGT	13.6713	13.6871	13.9097	13.1872	13.2518	12.7452	13.1117	13.1095	12.7224	13.0131	13.715	13.4008	12.8012	13.2703	12.963	13.4697	13.5615	13.4307	13.2184	13.4812	13.5426	OGT	O-linked N-acetylglucosamine (GlcNAc) transferase	protein_coding	13.7561	4.91559	0.00666736	0.009
ENSG00000147164	SNX12	SNX12	10.7773	10.7134	10.706	11.9572	12.2362	12.1672	11.9372	12.0254	12.2769	11.541	11.6241	11.5166	12.0472	12.2102	12.1187	11.5411	11.6996	12.0038	11.9574	11.8144	11.3665	SNX12	sorting nexin 12	protein_coding	12.1254	23.8226	1.37597e-06	0
ENSG00000147166	ITGB1BP2	ITGB1BP2	4.58877	3.38665	5.2267	6.27688	6.63376	6.04356	5.99055	6.04422	6.45874	4.81689	5.77296	6.05604	5.94368	5.97525	4.68348	5.12556	5.62784	6.23959	6.58841	5.94879	5.79098	ITGB1BP2	integrin subunit beta 1 binding protein 2	protein_coding	6.31807	3.52884	0.0243119	0.022
ENSG00000147180	ZNF711	ZNF711	10.0935	10.0015	9.8886	8.17735	8.32327	7.58022	7.74975	8.16428	8.00689	7.50637	7.99683	7.60724	7.56904	7.91547	7.41211	6.62896	6.91878	6.72905	6.7329	7.1641	7.54903	ZNF711	zinc finger protein 711	protein_coding	9.99454	42.0771	3.62144e-08	0
ENSG00000147206	NXF3	NXF3	4.69017	4.35055	3.83696	5.26184	5.15288	4.66643	6.24243	5.11309	4.97366	6.42465	6.99377	6.98905	5.0161	6.29783	7.1011	7.27532	7.89718	6.57086	6.23039	6.31868	6.50977	NXF3	nuclear RNA export factor 3	protein_coding	7.24779	9.23801	0.000331252	0
ENSG00000147224	PRPS1	PRPS1	10.8675	10.5592	10.599	11.3796	11.6059	11.5158	11.3237	11.2251	11.3665	10.9583	10.5291	10.6816	11.3949	11.3781	10.9709	10.2886	10.788	10.2624	10.2336	10.3385	10.4248	PRPS1	phosphoribosyl pyrophosphate synthetase 1	protein_coding	11.5004	17.6932	8.46425e-06	0
ENSG00000147251	DOCK11	DOCK11	9.09139	8.56176	8.86888	9.45779	9.63523	9.32497	9.37613	9.47745	9.6216	9.65418	9.75975	9.59033	9.09241	9.6521	9.42205	8.9922	8.8631	9.39083	9.19986	9.34975	8.97214	DOCK11	dedicator of cytokinesis 11	protein_coding	9.66808	5.49503	0.00411927	0.007
ENSG00000147316	MCPH1	MCPH1	11.0791	10.8461	10.7522	10.3989	10.4994	10.5993	10.2528	10.3885	10.5527	10.2934	10.2491	10.2609	10.1349	10.3391	10.0839	10.0943	10.0317	10.1914	10.1197	10.2104	10.3529	MCPH1	microcephalin 1	protein_coding	10.8925	14.8717	2.36024e-05	0
ENSG00000147364	FBXO25	FBXO25	9.99067	9.98445	9.97301	9.8623	10.1868	9.87608	9.96858	9.93047	9.91522	9.66168	10.082	9.8074	9.7872	10.0425	10.198	9.90217	9.67669	10.0405	9.99579	9.9842	9.72382	FBXO25	F-box protein 25	protein_coding	10.0092	0.416864	0.85576	0.852
ENSG00000147383	NSDHL	NSDHL	8.19365	8.21085	7.73978	10.2186	10.3949	10.2819	10.4291	10.2538	10.1002	9.28199	8.8829	9.07852	9.86995	9.50126	9.19807	10.5111	10.3062	10.1107	10.2493	10.0064	9.84252	NSDHL	NAD(P) dependent steroid dehydrogenase-like	protein_coding	10.3093	43.8849	2.74929e-08	0
ENSG00000147400	CETN2	CETN2	9.82712	9.64086	9.33835	9.39887	9.87322	9.42818	9.47693	9.2713	9.25976	8.79033	8.38536	8.67138	9.01383	9.03066	8.68987	9.6428	9.36344	9.93057	9.73378	9.5574	9.39013	CETN2	centrin 2	protein_coding	9.6456	10.0603	0.000210697	0.002
ENSG00000147408	CSGALNACT1	CSGALNACT1	7.67098	7.73249	7.91667	2.10527	1.9349	2.93388	2.89517	1.64719	2.36337	2.14778	3.22121	0	0	0.35194	0.490813	0	0	0.926625	0	0	0	CSGALNACT1	chondroitin sulfate N-acetylgalactosaminyltransferase 1	protein_coding	7.77338	40.5811	4.58771e-08	0
ENSG00000147416	ATP6V1B2	ATP6V1B2	11.2848	11.177	11.2218	12.5841	12.7086	12.7031	12.4471	12.4877	12.569	12.5736	12.3088	12.5603	12.5457	12.6632	12.5225	13.2709	12.7792	13.396	13.4396	13.1259	12.7644	ATP6V1B2	ATPase H+ transporting V1 subunit B2	protein_coding	13.1487	32.8063	1.81798e-07	0
ENSG00000147421	HMBOX1	HMBOX1	9.931	9.78098	10.1831	8.38377	8.43369	8.13522	8.25992	8.55406	8.45968	8.81762	8.98901	8.85233	8.10534	8.7229	8.18288	8.94715	8.90094	9.14971	8.99969	9.17625	8.82712	HMBOX1	homeobox containing 1	protein_coding	9.96503	27.2839	5.8793e-07	0
ENSG00000147439	BIN3	BIN3	9.41846	9.58325	9.56367	9.17373	8.74033	9.68213	9.39303	9.31972	9.16011	9.29425	9.12155	9.12529	9.49359	8.99248	9.33327	9.10688	9.44223	9.03773	9.28251	8.82714	9.16119	BIN3	bridging integrator 3	protein_coding	9.52179	0.928823	0.504127	0.514
ENSG00000147454	SLC25A37	SLC25A37	10.0457	9.63087	10.0494	11.1249	10.9511	10.5677	11.479	10.9585	10.9262	10.8067	11.0486	11.0134	10.8322	10.6663	10.6469	11.7005	11.195	11.3248	11.1651	11.2365	10.9837	SLC25A37	solute carrier family 25 member 37	protein_coding	11.4068	13.7832	3.66205e-05	0
ENSG00000147459	DOCK5	DOCK5	11.4403	11.1491	11.7289	11.337	11.3228	11.0589	11.0878	11.5332	11.4129	11.3279	11.4988	11.3648	10.8879	11.5157	11.0357	11.8539	11.5929	11.9523	12.0231	11.9617	11.5849	DOCK5	dedicator of cytokinesis 5	protein_coding	11.8565	4.15525	0.0131935	0.013
ENSG00000147465	STAR	STAR	5.87125	5.33899	5.39655	3.29787	2.42706	3.66308	5.23908	2.04624	3.14093	2.96187	2.62026	3.28185	2.93665	3.95263	2.73786	1.62668	1.16139	1.00375	2.08954	1.44991	0	STAR	steroidogenic acute regulatory protein	protein_coding	5.5356	9.29937	0.000319932	0
ENSG00000147475	ERLIN2	ERLIN2	9.9181	9.79907	9.84625	9.9492	10.0919	10.0112	9.93825	9.83901	9.99981	9.94769	9.97203	9.84081	9.83895	10.3074	10.0391	9.31871	9.12291	9.44146	9.33807	9.37553	9.33206	ERLIN2	ER lipid raft associated 2	protein_coding	10.0618	20.7685	3.20857e-06	0
ENSG00000147488	ST18	ST18	6.38777	5.94054	6.64169	2.57338	2.40301	2.76456	2.94825	0.70026	3.41644	2.61589	3.44421	2.55736	2.9126	3.57494	3.35124	0	0.552377	0	1.06549	0	0	ST18	ST18, C2H2C-type zinc finger	protein_coding	6.32333	28.5322	4.43009e-07	0
ENSG00000147526	TACC1	TACC1	12.9159	13.0937	12.9722	13.6983	13.8877	13.806	13.6016	13.8279	13.8927	13.46	13.2914	13.4288	13.2097	13.6114	13.0625	14.3196	13.7821	14.6345	14.4311	14.3479	13.851	TACC1	transforming acidic coiled-coil containing protein 1	protein_coding	14.2454	11.2074	0.000117191	0
ENSG00000147533	GOLGA7	GOLGA7	10.8891	10.9626	10.8901	11.412	11.6078	11.5571	11.3435	11.3925	11.3963	11.0003	10.9621	11.0577	11.326	11.3109	11.2922	11.4472	11.3581	11.9101	11.5742	11.4658	11.4972	GOLGA7	golgin A7	protein_coding	11.5718	13.4433	4.22483e-05	0.001
ENSG00000147536	GINS4	GINS4	6.35562	6.09993	6.7692	11.1509	11.1746	11.2436	11.1549	11.0819	11.2792	11.0272	10.7929	10.9114	11.1331	11.2691	10.8926	9.61351	9.92431	8.90852	9.39236	9.85349	10.2649	GINS4	GINS complex subunit 4	protein_coding	11.1897	98.8678	1.19714e-10	0
ENSG00000147586	MRPS28	MRPS28	7.90607	8.31218	7.99604	8.43976	8.59305	8.8322	8.58067	8.07775	8.54297	8.22785	7.1999	8.01731	9.08644	7.93208	8.30268	7.1297	7.16433	6.67182	7.54816	7.55239	7.90555	MRPS28	mitochondrial ribosomal protein S28	protein_coding	8.62167	7.25358	0.00112949	0.002
ENSG00000147642	SYBU	SYBU	0	2.77062	0	3.74331	5.35721	5.90752	5.53321	5.02219	5.22379	5.07533	4.85924	5.60175	4.4151	3.86444	4.45078	8.75238	7.77155	7.48749	7.06549	7.04057	5.79944	SYBU	syntabulin	protein_coding	8.00381	19.8529	4.22444e-06	0
ENSG00000147649	MTDH	MTDH	13.8835	13.7249	13.6385	14.5524	14.6707	14.5513	14.2432	14.4579	14.5985	14.1675	14.021	14.0912	14.0924	14.3592	13.856	14.0315	13.9591	14.2533	14.1986	14.3597	14.2474	MTDH	metadherin	protein_coding	14.5915	10.4112	0.000175179	0
ENSG00000147669	POLR2K	POLR2K	10.298	10.3526	10.2299	11.1921	11.245	11.1745	10.9374	10.8783	10.9732	10.4111	10.2668	10.4938	10.9268	10.7329	10.6107	10.3665	10.5087	10.52	10.4817	10.5019	10.969	POLR2K	RNA polymerase II subunit K	protein_coding	11.2039	16.8332	1.1392e-05	0
ENSG00000147677	EIF3H	EIF3H	15.387	15.4619	15.2326	13.2823	13.3293	13.4966	13.3596	13.2193	13.3267	13.2307	13.2727	13.118	13.4212	13.4242	13.5977	12.6757	12.9683	12.7749	12.8384	12.7704	12.7936	EIF3H	eukaryotic translation initiation factor 3 subunit H	protein_coding	15.3605	223.094	4.49976e-13	0
ENSG00000147684	NDUFB9	NDUFB9	11.787	11.9909	11.6395	12.3576	12.1076	12.6201	12.3009	12.2282	12.2347	11.8604	11.5284	11.7429	12.6753	12.2761	12.4916	11.7247	12.2623	11.8519	11.9291	11.5733	12.2429	NDUFB9	NADH:ubiquinone oxidoreductase subunit B9	protein_coding	12.481	5.14823	0.00547468	0.006
ENSG00000147687	TATDN1	TATDN1	11.0969	11.0288	10.9683	8.22869	8.41226	8.24289	8.22328	8.1599	8.05047	7.70024	7.97802	7.78111	8.24598	8.15562	8.54208	7.13304	7.18641	7.69699	7.04131	7.24717	7.4113	TATDN1	TatD DNase domain containing 1	protein_coding	11.0313	159.304	4.58477e-12	0
ENSG00000147789	ZNF7	ZNF7	9.97379	9.93928	9.85998	10.3212	10.2359	10.2317	10.3213	10.0695	10.3383	10.0349	10.2098	10.1228	10.1139	10.0541	9.92577	10.3774	10.3612	10.3183	10.3989	10.0791	10.2265	ZNF7	zinc finger protein 7	protein_coding	10.3523	6.4717	0.00195216	0.003
ENSG00000147804	SLC39A4	SLC39A4	7.79991	7.91972	7.80762	7.72585	6.60507	8.1722	8.17447	7.75895	7.994	9.79585	9.51718	9.80499	8.52969	7.41998	8.97111	10.3146	10.2864	10.6089	10.6184	10.046	9.97275	SLC39A4	solute carrier family 39 member 4	protein_coding	10.4033	20.4545	3.5217e-06	0
ENSG00000147813	NAPRT	NAPRT	9.88858	10.0146	9.6722	8.49207	7.48603	9.11367	9.28824	9.04458	8.97944	10.6327	10.5516	10.798	9.82483	8.72318	10.3759	11.0437	11.2111	10.8562	11.0176	10.5878	10.7214	NAPRT	nicotinate phosphoribosyltransferase	protein_coding	11.037	12.9905	5.13496e-05	0
ENSG00000147852	VLDLR	VLDLR	5.60665	5.54589	5.51773	3.93362	4.71434	4.4403	4.55134	4.9865	6.49184	7.17253	8.00608	7.09286	4.80336	7.25497	8.12136	3.22591	3.59069	3.95661	4.37682	3.6341	4.04334	VLDLR	very low density lipoprotein receptor	protein_coding	7.42382	9.00536	0.000378523	0.001
ENSG00000147853	AK3	AK3	11.4924	11.377	11.5451	11.1779	11.5214	11.3219	11.0631	11.1764	11.1342	10.631	10.741	10.7416	10.9474	11.0882	11.0093	10.8419	10.7988	11.3071	10.928	11.0947	11.0082	AK3	adenylate kinase 3	protein_coding	11.4715	9.82831	0.000238698	0.001
ENSG00000147854	UHRF2	UHRF2	11.5083	11.4224	11.6703	11.2515	11.3942	10.4612	11.2076	11.1143	11.0529	11.0164	11.5095	11.2767	11.0615	11.2889	11.0784	10.774	10.89	10.8235	10.5917	10.8146	11.1003	UHRF2	ubiquitin like with PHD and ring finger domains 2	protein_coding	11.5336	3.04625	0.0402646	0.04
ENSG00000147889	CDKN2A	CDKN2A	2.47067	2.00552	1.90696	5.0371	6.08086	5.67189	6.14315	5.22056	5.85101	7.89519	7.79458	8.00658	6.86175	5.97977	7.37498	8.83189	8.86409	8.79392	9.00947	8.66358	8.65778	CDKN2A	cyclin dependent kinase inhibitor 2A	protein_coding	8.82997	101.673	9.89676e-11	0
ENSG00000147894	C9orf72	C9orf72	8.81152	8.66902	8.68278	8.01729	8.25471	7.92889	7.77629	7.92362	7.82661	7.67482	7.94976	7.84901	7.76486	8.14709	7.81062	7.38042	7.45834	7.68886	7.33222	7.72736	7.89149	C9orf72	chromosome 9 open reading frame 72	protein_coding	8.72111	15.2146	2.06653e-05	0
ENSG00000147905	ZCCHC7	ZCCHC7	10.4586	10.5122	10.2918	10.3439	10.6486	10.2144	10.2301	10.3173	10.3504	10.1936	10.3307	10.4496	10.1363	10.4263	10.2338	10.1341	10.1624	10.1528	10.1492	10.2296	10.3291	ZCCHC7	zinc finger CCHC-type containing 7	protein_coding	10.4209	1.65476	0.204762	0.212
ENSG00000147912	FBXO10	FBXO10	4.98255	5.9218	4.91635	6.35683	5.48019	6.45179	6.40685	6.97245	5.76925	5.73055	5.71824	5.74416	6.53193	6.09225	6.20603	6.21324	5.99634	6.13088	6.10419	5.162	5.77679	FBXO10	F-box protein 10	protein_coding	6.38285	2.55524	0.0694671	0.067
ENSG00000148057	IDNK	IDNK	8.4576	8.64654	8.66152	7.7457	8.27894	7.73043	7.77264	7.80939	8.06681	7.63621	8.00382	8.04334	7.71941	7.62796	8.15678	7.62295	8.07923	7.91755	8.13089	7.91184	7.69911	IDNK	IDNK, gluconokinase	protein_coding	8.58855	4.08077	0.0141536	0.017
ENSG00000148090	AUH	AUH	8.39123	8.58259	8.58874	8.08222	8.2776	8.15113	8.25724	8.31293	7.77407	8.688	8.39885	8.60497	8.36533	8.37654	8.45152	7.5265	8.1106	7.9143	8.14244	7.8228	8.37258	AUH	AU RNA binding methylglutaconyl-CoA hydratase	protein_coding	8.56394	4.64248	0.00846037	0.015
ENSG00000148110	MFSD14B	MFSD14B	7.80817	7.57184	7.66953	10.2014	10.2206	10.2004	10.0221	10.1455	10.0514	9.56419	9.5491	9.53536	9.89742	10.0662	9.74213	9.2816	9.2646	9.38227	9.42357	9.51438	9.45496	MFSD14B	major facilitator superfamily domain containing 14B	protein_coding	10.2075	296.065	6.34748e-14	0
ENSG00000148120	C9orf3	C9orf3	7.16902	7.60461	7.37715	7.76583	7.67952	7.3864	7.49119	7.77241	7.39966	7.38365	7.18042	7.58977	7.48356	7.7415	7.14776	8.08786	7.44969	8.05967	8.12187	7.79463	7.59801	C9orf3	chromosome 9 open reading frame 3	protein_coding	7.86574	1.85592	0.159588	0.178
ENSG00000148143	ZNF462	ZNF462	7.04898	6.86923	7.29906	7.3767	6.40852	6.60568	6.34078	7.10966	6.82584	6.88444	6.74927	6.26842	7.42972	7.95801	6.91934	3.75569	5.44241	3.77019	5.44094	5.93256	6.24555	ZNF462	zinc finger protein 462	protein_coding	7.43569	11.6564	9.43298e-05	0
ENSG00000148154	UGCG	UGCG	8.50335	7.92151	8.35955	10.0206	9.93257	9.85474	9.5857	9.71622	9.68616	9.15229	8.93697	9.17774	9.48939	9.51265	9.01512	8.95481	8.81386	9.49316	9.23606	9.5457	9.47268	UGCG	UDP-glucose ceramide glucosyltransferase	protein_coding	9.93597	16.849	1.13286e-05	0
ENSG00000148158	SNX30	SNX30	8.22934	8.18908	8.11478	7.27913	7.33314	7.67543	7.105	7.45152	7.62306	7.13953	7.30565	7.36141	6.68463	7.1895	7.19305	7.51082	7.40108	8.85537	8.79758	8.23638	7.37228	SNX30	sorting nexin family member 30	protein_coding	8.17773	3.1146	0.037418	0.049
ENSG00000148200	NR6A1	NR6A1	6.19203	5.86168	6.32763	5.66952	5.74947	5.55137	5.84957	5.7501	5.84961	5.82868	5.33972	5.35043	5.8312	5.72571	5.15763	5.33837	4.9613	5.14984	5.11533	5.21893	5.26601	NR6A1	nuclear receptor subfamily 6 group A member 1	protein_coding	6.12711	7.57788	0.00091067	0.001
ENSG00000148218	ALAD	ALAD	12.0801	11.7849	11.8357	12.0527	12.0845	11.8389	12.1028	12.2699	12.0809	11.603	11.8892	11.706	11.9055	11.8647	12.0489	11.9434	11.9073	12.1707	12.4237	12.1458	12.081	ALAD	aminolevulinate dehydratase	protein_coding	12.2168	3.93778	0.0162259	0.019
ENSG00000148225	WDR31	WDR31	5.22836	5.40707	4.63429	6.91028	6.6624	6.20011	6.60973	7.0679	6.58396	6.18592	6.46655	6.33132	6.23313	6.88947	6.34384	6.37659	5.32634	6.08082	6.24791	6.46831	6.20464	WDR31	WD repeat domain 31	protein_coding	6.75386	7.96718	0.000709037	0.001
ENSG00000148248	SURF4	SURF4	12.6137	12.6414	12.456	12.9949	12.8549	13.3674	13.1149	13.2546	13.1928	12.9386	12.7234	12.8934	13.0894	12.9526	13.0661	13.3685	13.2344	13.3958	13.5263	13.2972	13.0034	SURF4	surfeit 4	protein_coding	13.3329	8.18564	0.000618435	0.001
ENSG00000148288	GBGT1	GBGT1	8.79456	8.58525	8.52232	9.01592	7.68362	8.91786	9.43531	8.94284	8.7341	9.55981	9.27874	9.20235	9.4963	8.86926	9.43213	9.25899	9.23984	7.66716	8.19482	8.45384	9.31271	GBGT1	globoside alpha-1,3-N-acetylgalactosaminyltransferase 1 (FORS blood group)	protein_coding	9.34697	1.10947	0.404845	0.392
ENSG00000148290	SURF1	SURF1	10.221	10.3628	10.3091	9.8112	9.91517	9.93809	10.0352	9.80458	9.61531	9.53875	9.59688	9.8634	9.80767	9.80145	9.83485	10.3936	10.323	10.4641	10.4775	10.0057	9.94193	SURF1	SURF1, cytochrome c oxidase assembly factor	protein_coding	10.3936	9.10614	0.00035716	0
ENSG00000148291	SURF2	SURF2	8.13069	8.64644	8.13009	7.4656	6.52111	7.70487	7.34152	7.47802	7.43724	8.06009	7.09121	7.4858	7.99542	6.90644	7.33482	7.38039	7.97134	7.11855	7.32299	7.3543	7.7185	SURF2	surfeit 2	protein_coding	8.30241	1.98172	0.136816	0.132
ENSG00000148296	SURF6	SURF6	8.48963	8.35953	8.50237	8.56576	7.97796	9.05333	8.68673	8.58715	8.61908	9.52648	8.97029	9.02097	9.05066	8.52483	8.92673	8.88711	8.87724	8.18852	8.71319	8.78779	8.85325	SURF6	surfeit 6	protein_coding	9.17258	1.89018	0.15301	0.138
ENSG00000148297	MED22	MED22	10.445	10.4786	10.4882	9.37784	8.66883	9.82235	9.63635	9.5141	9.66852	10.0448	9.87428	9.89324	9.9861	9.69457	9.90719	9.78579	9.77481	9.404	9.45883	9.55554	9.63056	MED22	mediator complex subunit 22	protein_coding	10.4706	6.86885	0.00147086	0.003
ENSG00000148300	REXO4	REXO4	10.9594	11.2597	11.0912	9.96598	9.51085	10.2376	10.1153	10.1483	10.0496	10.4777	10.305	10.2763	10.3518	9.72207	10.3782	10.1962	10.2754	9.88412	10.1608	10.0474	10.0802	REXO4	REX4 homolog, 3'-5' exonuclease	protein_coding	11.1035	9.13455	0.00035139	0.003
ENSG00000148303	RPL7A	RPL7A	16.2121	16.2318	16.0589	14.101	14.1837	14.3932	14.2969	13.9578	14.2156	13.8666	13.8051	13.5779	14.4697	14.3879	14.3935	12.9203	13.5217	12.8817	13.1373	12.835	13.212	RPL7A	ribosomal protein L7a	protein_coding	16.1676	89.5835	2.33813e-10	0
ENSG00000148308	GTF3C5	GTF3C5	11.6772	11.7361	11.514	12.4881	11.7566	12.787	12.6649	12.6401	12.4141	12.7817	12.7188	13.0342	12.9508	12.4598	12.9514	13.3596	13.2473	13.1654	13.2577	13.0833	12.9464	GTF3C5	general transcription factor IIIC subunit 5	protein_coding	13.2574	13.3641	4.36986e-05	0
ENSG00000148331	ASB6	ASB6	8.20606	8.58492	8.49879	7.39763	6.92197	7.87561	7.68828	7.86711	7.70147	8.22394	8.02414	8.17402	7.95712	7.43025	7.95558	8.24903	8.24636	7.87646	8.03802	8.08065	7.95898	ASB6	ankyrin repeat and SOCS box containing 6	protein_coding	8.42992	5.49677	0.00411351	0.005
ENSG00000148334	PTGES2	PTGES2	8.69717	8.68227	8.95987	9.37588	8.22279	9.64676	9.65316	9.28326	9.28684	10.0877	9.33109	9.5525	9.96872	8.93801	9.6007	10.0869	10.2439	9.82621	9.84798	9.64773	10.0696	PTGES2	prostaglandin E synthase 2	protein_coding	10.0524	3.4989	0.0250629	0.031
ENSG00000148335	NTMT1	NTMT1	8.52802	8.84234	8.44656	8.65482	7.86023	9.15388	9.02322	8.58859	8.83841	9.31737	8.49703	8.80621	9.49065	8.6795	8.98359	8.42684	8.89308	8.0052	8.52767	8.27682	8.86447	NTMT1	N-terminal Xaa-Pro-Lys N-methyltransferase 1	protein_coding	9.05124	0.871496	0.539402	0.565
ENSG00000148341	SH3GLB2	SH3GLB2	10.8556	10.9826	10.8413	9.01057	8.51725	9.41597	9.3966	9.59614	9.40839	9.62302	10.0178	10.0128	9.74843	9.52561	10.0947	10.0068	10.0347	9.86814	9.92077	9.85487	9.82401	SH3GLB2	SH3 domain containing GRB2 like, endophilin B2	protein_coding	10.8932	19.2477	5.09777e-06	0
ENSG00000148358	GPR107	GPR107	10.8186	10.7274	10.663	9.73757	9.89203	9.93801	9.77335	9.74178	10.0216	9.94596	10.2054	10.0056	9.62988	10.0594	10.0512	10.1917	10.0071	10.4069	10.3511	10.047	9.74322	GPR107	G protein-coupled receptor 107	protein_coding	10.7363	8.04848	0.00067366	0.003
ENSG00000148384	INPP5E	INPP5E	6.25121	6.64453	6.87137	5.27193	4.82075	5.41994	5.44147	5.53898	5.10514	5.92212	5.80106	5.68559	5.85442	4.89257	5.03144	5.91528	6.38217	5.69774	6.0073	5.64583	6.28362	INPP5E	inositol polyphosphate-5-phosphatase E	protein_coding	6.58904	7.15416	0.00120815	0
ENSG00000148396	SEC16A	SEC16A	9.55809	9.59192	9.93759	9.80823	9.23847	9.94957	9.95496	10.0379	10.021	10.3048	10.1278	10.0206	9.72881	9.92159	9.92935	10.4238	10.2393	9.83239	10.0769	10.1615	10.0529	SEC16A	SEC16 homolog A, endoplasmic reticulum export factor	protein_coding	10.1652	2.93459	0.0454503	0.033
ENSG00000148399	DPH7	DPH7	9.06047	8.89958	9	9.35188	8.84371	9.30983	9.48827	9.22733	8.97214	9.3822	9.1916	9.29397	9.72313	9.0593	9.09675	9.2302	9.5595	8.8658	8.95609	8.87878	9.35629	DPH7	diphthamide biosynthesis 7	protein_coding	9.29306	0.572301	0.746192	0.748
ENSG00000148444	COMMD3	COMMD3	9.96199	10.3335	10.1646	10.3415	10.3301	10.0455	10.0903	10.0263	9.92095	9.62459	9.55312	9.75239	10.2746	10.0683	10.0644	9.71572	9.92028	9.83723	9.71914	9.52955	10.1557	COMMD3	COMM domain containing 3	protein_coding	10.2391	4.89697	0.00677494	0.006
ENSG00000148468	FAM171A1	FAM171A1	8.25156	6.9994	7.56827	8.64545	10.8447	10.863	11.5361	8.79578	10.6022	12.0234	11.3195	10.9806	9.52425	9.41362	11.0526	9.13627	8.54545	6.12102	5.01417	6.21104	5.43175	FAM171A1	family with sequence similarity 171 member A1	protein_coding	11.4412	10.8825	0.000137706	0
ENSG00000148484	RSU1	RSU1	9.76266	9.66689	9.57286	11.8715	12.5141	12.565	11.7694	12.5737	12.4174	11.6987	11.7245	11.8983	12.1125	12.0892	12.0844	12.7201	12.8382	13.4292	13.423	12.8845	12.4555	RSU1	Ras suppressor protein 1	protein_coding	12.9958	35.9062	1.01604e-07	0
ENSG00000148488	ST8SIA6	ST8SIA6	9.64249	9.40048	9.42337	9.83845	10.5028	10.406	10.6428	9.82686	10.7326	10.9362	11.2686	10.6893	9.64333	10.43	10.7015	10.9516	10.6248	11.1104	10.5381	10.6058	10.0458	ST8SIA6	ST8 alpha-N-acetyl-neuraminide alpha-2,8-sialyltransferase 6	protein_coding	10.9647	5.35899	0.00459959	0.004
ENSG00000148516	ZEB1	ZEB1	10.4867	10.5033	10.4192	4.87427	2.55189	4.11275	5.19399	3.13865	3.30228	1.59485	2.95367	2.99575	4.11395	3.96893	3.22328	0	0	0.958652	0.0444406	0.404814	0	ZEB1	zinc finger E-box binding homeobox 1	protein_coding	10.4697	63.4421	2.38952e-09	0
ENSG00000148572	NRBF2	NRBF2	7.87829	7.79385	7.71707	8.78291	9.12585	8.9559	8.69744	8.92775	8.78985	8.28057	7.99331	8.66967	8.76111	9.01047	8.47072	9.49158	8.8359	8.81576	8.96792	9.68077	8.92082	NRBF2	nuclear receptor binding factor 2	protein_coding	9.18984	8.67071	0.000460654	0
ENSG00000148655	LRMDA	LRMDA	10.5699	10.5409	10.4139	8.65997	8.74617	8.76812	8.62945	8.71743	8.61478	8.65324	9.09007	8.72856	8.48968	8.6987	9.17286	9.05501	9.26529	9.7113	9.73381	8.89319	8.5018	LRMDA	leucine rich melanocyte differentiation associated	protein_coding	10.5082	12.7952	5.59509e-05	0
ENSG00000148660	CAMK2G	CAMK2G	10.6764	10.8202	10.9794	9.09876	9.05173	9.51776	9.21468	9.43501	9.35722	8.77326	8.5477	8.91044	9.11337	8.83044	8.4367	9.62344	9.3991	9.99113	9.86338	9.26201	8.96596	CAMK2G	calcium/calmodulin dependent protein kinase II gamma	protein_coding	10.8253	18.7322	6.00718e-06	0
ENSG00000148688	RPP30	RPP30	10.0718	10.1316	10.0489	10.9456	10.8879	10.8331	10.7477	10.6422	10.6127	10.4725	10.3465	10.359	10.8945	10.7492	10.6475	9.4435	9.53777	9.30968	9.354	9.62099	10.0564	RPP30	ribonuclease P/MRP subunit p30	protein_coding	10.8889	39.1468	5.80017e-08	0
ENSG00000148690	FRA10AC1	FRA10AC1	9.39557	9.48288	9.52348	10.0114	10.0097	9.5446	9.67911	9.77904	9.4931	9.5705	9.79285	9.61258	9.67335	9.70406	9.65627	9.46397	8.95181	9.48726	9.24083	9.58722	9.61905	FRA10AC1	FRA10A associated CGG repeat 1	protein_coding	9.85524	2.77341	0.054297	0.034
ENSG00000148719	DNAJB12	DNAJB12	9.73405	9.86681	9.73435	8.71108	8.32498	9.11531	8.85926	8.93832	9.009	9.07251	9.21503	9.09593	9.08086	9.04962	9.36496	8.99771	9.25316	8.98912	9.21565	8.89944	8.77571	DNAJB12	DnaJ heat shock protein family (Hsp40) member B12	protein_coding	9.7784	8.28451	0.000581824	0.001
ENSG00000148737	TCF7L2	TCF7L2	9.66709	10.1759	10.0374	6.44025	6.53578	6.48704	6.48889	6.84724	6.74897	6.48276	6.55618	6.57107	6.94174	7.24589	6.74636	4.66214	5.34885	4.97781	4.99947	5.29273	5.70839	TCF7L2	transcription factor 7 like 2	protein_coding	9.96013	130.67	1.78511e-11	0
ENSG00000148803	FUOM	FUOM	8.37691	8.40115	8.01966	7.15364	5.75061	7.681	7.52081	6.91575	7.57139	7.92696	7.72621	7.63831	8.03279	7.14493	8.04529	7.54716	8.23626	6.91226	7.70586	7.50681	8.15481	FUOM	fucose mutarotase	protein_coding	8.2659	1.98328	0.136556	0.12
ENSG00000148814	LRRC27	LRRC27	7.6574	7.80928	7.59525	6.37571	6.058	5.99587	6.68613	6.15594	6.2047	6.37558	6.51939	6.31705	6.50956	6.06	6.82964	6.98525	6.63399	6.24528	6.4851	6.34905	6.19767	LRRC27	leucine rich repeat containing 27	protein_coding	7.68731	12.0209	7.94695e-05	0.003
ENSG00000148824	MTG1	MTG1	5.39398	4.63933	5.12573	5.90152	5.24135	4.88961	6.12681	5.86665	5.45507	6.34259	6.50054	6.75997	6.44428	5.73315	5.87203	6.51573	6.95507	6.19418	6.30343	6.38203	7.11214	MTG1	mitochondrial ribosome associated GTPase 1	protein_coding	6.5992	7.66327	0.000861382	0
ENSG00000148832	PAOX	PAOX	6.69899	6.8336	6.80684	5.77655	4.82857	5.8567	5.62534	6.17644	5.71647	6.04145	5.59292	6.34549	6.21886	5.24561	6.05286	7.66378	7.92547	8.37926	8.46942	7.82979	7.51197	PAOX	polyamine oxidase	protein_coding	7.9895	18.9125	5.66943e-06	0
ENSG00000148835	TAF5	TAF5	4.8021	4.41377	5.16321	8.20597	8.15747	7.88164	8.00192	7.80938	7.83394	7.9163	7.61417	7.64897	7.8648	7.89449	7.60657	6.77352	6.96812	6.28581	6.52285	6.91701	7.37881	TAF5	TATA-box binding protein associated factor 5	protein_coding	8.0817	51.4719	9.61128e-09	0
ENSG00000148840	PPRC1	PPRC1	8.06373	8.18882	8.28225	10.7633	10.1505	10.7899	10.8492	10.6586	10.6362	10.9415	10.3304	10.2922	10.9188	10.7369	10.3996	9.84539	10.0648	8.86497	9.43415	9.6302	10.1098	PPRC1	peroxisome proliferator-activated receptor gamma, coactivator-related 1	protein_coding	10.7147	20.2472	3.74755e-06	0
ENSG00000148848	ADAM12	ADAM12	1.24747	2.36729	2.26873	7.70921	7.71393	7.99786	7.406	8.02144	7.6315	7.48403	7.2241	7.46691	7.8756	7.394	7.16846	9.61715	9.37787	10.2355	10.297	9.65734	9.79121	ADAM12	ADAM metallopeptidase domain 12	protein_coding	9.91517	150.281	6.84351e-12	0
ENSG00000148943	LIN7C	LIN7C	8.08389	8.05825	8.01642	8.13474	7.97935	7.71997	7.86405	7.85658	7.8571	7.02602	7.43672	7.47226	7.67872	7.95475	7.58537	7.69469	7.59386	7.91975	7.66343	7.99875	8.11024	LIN7C	lin-7 homolog C, crumbs cell polarity complex component	protein_coding	8.05286	5.43212	0.00433394	0.004
ENSG00000148950	IMMP1L	IMMP1L	8.71135	8.84122	8.84886	8.90451	9.16478	9.13691	8.89741	8.79323	9.21496	9.173	8.89435	9.13576	9.28496	9.0302	8.94839	8.61965	9.15176	9.06525	8.60641	8.83036	9.53915	IMMP1L	inner mitochondrial membrane peptidase subunit 1	protein_coding	9.08785	0.471163	0.818598	0.831
ENSG00000149016	TUT1	TUT1	7.67659	7.04152	7.19089	7.65806	7.07906	7.99547	8.14396	7.81351	7.93051	8.64668	8.73377	8.46307	8.64703	7.97512	8.74848	8.48086	8.43061	8.05473	8.11117	8.23009	8.40585	TUT1	terminal uridylyl transferase 1, U6 snRNA-specific	protein_coding	8.61451	7.74978	0.000814517	0.001
ENSG00000149084	HSD17B12	HSD17B12	11.3221	11.0872	11.3166	12.9035	13.1802	12.6765	12.7461	12.7424	12.7899	11.9334	12.1498	12.1474	12.5429	12.8313	12.5297	12.4627	11.8686	12.6403	12.3245	12.74	12.3159	HSD17B12	hydroxysteroid 17-beta dehydrogenase 12	protein_coding	12.9201	18.9435	5.61361e-06	0
ENSG00000149089	APIP	APIP	8.64551	8.79507	8.76831	8.92124	8.65275	8.9458	8.70118	8.73389	8.80989	8.63851	8.42127	8.47688	8.92226	8.75507	8.58572	8.15958	8.30531	8.45419	8.49482	8.13482	8.79171	APIP	APAF1 interacting protein	protein_coding	8.83993	3.85157	0.0176398	0.02
ENSG00000149115	TNKS1BP1	TNKS1BP1	8.49836	8.41128	8.4136	5.94018	4.86445	6.64104	6.68979	5.88486	6.57302	7.25487	7.79461	6.62648	6.43385	6.93356	7.6755	5.37219	5.22636	4.85617	5.0415	4.43358	5.09651	TNKS1BP1	tankyrase 1 binding protein 1	protein_coding	8.44108	17.2305	9.9156e-06	0
ENSG00000149131	SERPING1	SERPING1	11.0921	11.33	11.1882	10.3474	10.6087	10.5557	10.4272	10.4387	10.6239	10.3663	10.9015	9.98879	10.472	10.5548	11.3877	8.84693	9.77449	9.81796	10.2008	8.88673	9.26196	SERPING1	serpin family G member 1	protein_coding	11.2035	7.02384	0.00132088	0.001
ENSG00000149136	SSRP1	SSRP1	12.7155	12.7077	12.5462	13.6031	13.4072	13.6135	13.5166	13.3028	13.3959	13.1388	12.468	12.4133	13.4168	13.1401	12.6373	11.9935	12.3915	11.3168	11.844	11.938	12.4146	SSRP1	structure specific recognition protein 1	protein_coding	13.5413	11.1192	0.000122393	0
ENSG00000149150	SLC43A1	SLC43A1	10.0289	9.98308	10.0575	10.4993	10.1026	10.6754	10.7796	10.4489	10.6096	10.744	10.7539	10.3927	10.9095	10.7007	10.9444	9.49042	9.9219	8.77162	9.23762	9.32391	9.66816	SLC43A1	solute carrier family 43 member 1	protein_coding	10.8516	13.2445	4.59963e-05	0
ENSG00000149179	C11orf49	C11orf49	10.126	9.83758	9.90252	9.59202	9.54762	9.62963	9.82305	9.70035	9.65672	9.81959	9.57643	9.95774	9.96249	9.62482	9.88655	10.764	10.6603	10.8516	10.8595	10.4498	10.0302	C11orf49	chromosome 11 open reading frame 49	protein_coding	10.7586	13.6136	3.93151e-05	0
ENSG00000149182	ARFGAP2	ARFGAP2	13.2319	13.1764	13.1305	12.366	12.1527	12.5898	12.5592	12.5067	12.5967	12.4736	12.4224	12.3469	12.7293	12.5567	12.6487	12.7852	12.7329	12.7038	12.8508	12.5503	12.447	ARFGAP2	ADP ribosylation factor GTPase activating protein 2	protein_coding	13.1796	13.8296	3.59216e-05	0
ENSG00000149218	ENDOD1	ENDOD1	6.67845	6.35002	6.56049	11.162	11.4313	11.0483	10.9553	11.327	11.1435	10.4697	10.0571	10.7723	10.7684	10.776	10.2918	12.6504	12.0305	13.0968	12.8333	12.6423	11.9257	ENDOD1	endonuclease domain containing 1	protein_coding	12.5926	104.834	8.03497e-11	0
ENSG00000149231	CCDC82	CCDC82	10.6336	10.3261	10.4893	11.9787	12.1317	11.6911	11.6876	11.9673	11.7429	11.2537	11.6609	11.6216	11.5369	11.7079	11.2791	11.1547	11.0388	11.469	11.2231	11.5134	11.7803	CCDC82	coiled-coil domain containing 82	protein_coding	11.9338	14.7585	2.46745e-05	0
ENSG00000149243	KLHL35	KLHL35	1.87936	2.99917	3.82661	1.3869	2.35403	2.57808	2.9634	2.89229	2.71538	3.63104	3.28943	3.29688	3.40419	2.06653	3.3574	4.82214	4.82532	5.60057	5.46397	4.69881	4.83646	KLHL35	kelch like family member 35	protein_coding	5.08268	11.5692	9.83384e-05	0
ENSG00000149260	CAPN5	CAPN5	3.87328	3.57806	4.11693	2.88333	3.08493	3.82835	4.00362	3.5077	3.68331	3.42334	2.08172	2.8673	3.45701	3.43485	2.2258	5.58	4.72905	5.3107	5.41725	5.15614	4.54039	CAPN5	calpain 5	protein_coding	5.20659	10.9202	0.000135126	0
ENSG00000149273	RPS3	RPS3	18.0437	18.1267	17.9585	15.7135	15.8039	16.0952	15.8869	15.4585	15.8502	15.5425	15.5006	15.2959	16.1393	15.8862	16.2665	14.5765	15.293	14.5699	14.7608	14.5889	15.0265	RPS3	ribosomal protein S3	protein_coding	18.043	66.7669	1.69723e-09	0
ENSG00000149289	ZC3H12C	ZC3H12C	7.81791	7.88399	7.94482	7.68836	8.07535	7.65617	7.66789	7.94732	7.8722	7.64216	7.86628	7.80369	7.23171	8.00737	7.61726	9.05107	8.31269	9.34167	8.89702	9.04107	8.18487	ZC3H12C	zinc finger CCCH-type containing 12C	protein_coding	8.90181	7.40384	0.00102142	0.004
ENSG00000149308	NPAT	NPAT	10.1695	9.95678	10.2716	10.7187	10.8373	10.5088	10.6544	10.6077	10.7852	10.6868	11.0143	10.7819	10.3088	10.9906	10.6383	11.0834	10.607	11.1766	11.0006	11.1782	10.9079	NPAT	nuclear protein, coactivator of histone transcription	protein_coding	11.0289	5.64986	0.0036405	0.006
ENSG00000149311	ATM	ATM	9.66894	9.36037	10.1002	11.5424	11.49	10.8641	11.2779	11.2629	11.5323	11.5623	11.6308	11.6082	10.7232	11.4566	10.7956	11.1663	10.8193	10.7589	10.8881	11.5277	11.3692	ATM	ATM serine/threonine kinase	protein_coding	11.6004	12.9186	5.2991e-05	0
ENSG00000149313	AASDHPPT	AASDHPPT	10.5471	10.5058	10.2682	11.4927	11.5174	11.4756	11.321	11.2006	11.1821	11.1146	11.0007	11.061	11.1606	11.3512	11.0838	11.0557	10.7138	11.298	10.8557	11.2541	11.231	AASDHPPT	aminoadipate-semialdehyde dehydrogenase-phosphopantetheinyl transferase	protein_coding	11.4952	11.6761	9.34513e-05	0.001
ENSG00000149328	GLB1L2	GLB1L2	4.60913	4.80694	4.54792	5.99841	5.31035	5.39426	6.02205	5.17516	4.52677	4.83056	3.19196	3.34576	5.46477	4.6028	3.33229	3.97599	4.22342	2.93802	2.76078	3.85812	4.93297	GLB1L2	galactosidase beta 1 like 2	protein_coding	5.56768	2.62712	0.0640045	0.061
ENSG00000149403	GRIK4	GRIK4	1.2758	0.810653	0.712098	7.82774	8.15213	7.78474	8.48763	7.96912	7.93018	8.73875	8.85928	8.99454	8.11755	7.97253	8.87106	10.7803	10.3529	10.9328	10.8236	10.3188	9.70283	GRIK4	glutamate ionotropic receptor kainate type subunit 4	protein_coding	10.6887	250.481	2.02063e-13	0
ENSG00000149418	ST14	ST14	7.03523	6.80306	7.17082	5.30041	0	2.35643	4.40519	2.06974	3.10784	0	2.45111	0	2.28208	0.77449	1.49833	0	0	0.349175	0	0	1.95946	ST14	suppression of tumorigenicity 14	protein_coding	7.00304	9.42869	0.000297489	0
ENSG00000149476	TKFC	TKFC	10.9328	10.9794	10.8439	10.2448	9.69044	10.6836	10.6721	10.6298	10.7161	11.0525	10.7425	10.9154	10.8847	10.3152	11.0384	11.4613	11.4239	11.5116	11.618	11.266	11.0522	TKFC	triokinase and FMN cyclase	protein_coding	11.4656	7.21798	0.00115697	0.001
ENSG00000149480	MTA2	MTA2	13.3142	13.1493	13.27	14.108	13.9403	14.2991	14.1686	14.14	14.1021	13.9282	13.6722	13.6268	14.1305	13.9013	13.7656	13.8563	13.8883	13.6634	13.8295	13.6519	13.6574	MTA2	metastasis associated 1 family member 2	protein_coding	14.1369	15.2497	2.03889e-05	0
ENSG00000149489	ROM1	ROM1	7.58286	7.20624	7.3878	6.31018	6.1081	6.71476	6.87573	6.69485	6.08911	6.28856	6.65744	6.49852	6.58527	5.8277	6.28068	7.04468	7.20856	7.36286	6.73815	6.97894	6.86931	ROM1	retinal outer segment membrane protein 1	protein_coding	7.3923	7.72623	0.000826982	0.002
ENSG00000149516	MS4A3	MS4A3	10.9384	9.80166	9.82501	7.52798	4.40586	6.62102	8.8012	3.62511	6.32111	5.61874	4.48863	7.6069	4.66752	5.65179	3.75824	6.00141	3.62923	3.05655	0.820407	3.50271	2.34491	MS4A3	membrane spanning 4-domains A3	protein_coding	10.1884	7.26367	0.00112183	0.002
ENSG00000149532	CPSF7	CPSF7	12.8044	12.8876	12.8463	13.1307	13.1743	13.0036	13.0722	13.1278	13.0747	12.8469	12.802	12.7285	12.9495	13.0245	12.7108	12.5621	12.6404	12.2945	12.3791	12.4019	12.5415	CPSF7	cleavage and polyadenylation specific factor 7	protein_coding	13.1029	17.4466	9.20508e-06	0
ENSG00000149534	MS4A2	MS4A2	9.37329	8.17937	8.58651	7.42414	4.47616	5.61532	8.90578	3.42548	5.7046	5.4964	4.62754	7.56462	4.59343	5.67081	3.71657	5.99771	4.40313	1.83045	0	2.49901	1.44074	MS4A2	membrane spanning 4-domains A2	protein_coding	8.71306	5.51541	0.00405233	0.003
ENSG00000149541	B3GAT3	B3GAT3	9.60218	9.81087	9.60943	8.32756	7.37025	8.86176	8.6304	8.79475	8.65261	9.5243	9.45033	9.47344	9.20019	8.45274	9.50074	9.54	9.6319	9.70445	9.77264	9.36473	9.37468	B3GAT3	beta-1,3-glucuronyltransferase 3	protein_coding	9.67416	6.95135	0.00138875	0
ENSG00000149548	CCDC15	CCDC15	4.81694	4.42218	5.38416	7.77338	8.17025	7.50359	7.51082	7.79902	7.72335	7.79995	7.85726	7.82699	7.56674	7.88512	7.1786	6.36092	6.69854	5.85512	6.32248	6.77628	7.1689	CCDC15	coiled-coil domain containing 15	protein_coding	7.82807	29.3397	3.71078e-07	0
ENSG00000149564	ESAM	ESAM	6.71587	7.02566	6.9271	11.2659	11.29	11.8827	11.3746	11.785	11.5521	11.4797	11.3578	11.861	11.6574	11.057	11.515	13.3136	13.1752	13.7726	13.7677	13.0047	12.5899	ESAM	endothelial cell adhesion molecule	protein_coding	13.4205	118.308	3.52239e-11	0
ENSG00000149591	TAGLN	TAGLN	6.8945	7.01431	7.43336	4.15411	2.24678	5.36914	4.29451	2.95906	2.84517	4.57513	3.70301	4.13809	4.97876	3.12325	3.26212	4.76832	4.39614	1.82346	3.64622	3.68466	3.65614	TAGLN	transgelin	protein_coding	7.11406	4.97633	0.00632977	0.011
ENSG00000149639	SOGA1	SOGA1	7.69498	7.76295	8.04059	8.58103	8.48163	8.60949	8.55908	8.7538	9.00126	8.93593	9.00691	8.8215	8.47135	8.92723	8.65931	8.28532	8.30016	7.52137	7.94752	8.46396	8.29124	SOGA1	suppressor of glucose, autophagy associated 1	protein_coding	8.92144	8.3328	0.000564844	0.001
ENSG00000149646	CNBD2	CNBD2	7.31138	7.32197	7.44117	4.87782	4.0636	5.01011	4.49147	4.40524	4.07702	5.03136	5.08461	5.10059	4.74311	4.45791	5.08711	5.21741	5.60528	5.13213	5.31103	5.40837	5.35909	CNBD2	cyclic nucleotide binding domain containing 2	protein_coding	7.35817	43.1411	3.07526e-08	0
ENSG00000149657	LSM14B	LSM14B	10.5569	10.741	10.7982	10.4002	10.0599	10.4666	10.5547	10.4998	10.6164	10.6504	10.6399	10.6057	10.762	10.2567	10.6659	11.1724	10.7123	10.9367	10.9948	10.9642	10.6009	LSM14B	LSM family member 14B	protein_coding	10.9405	3.80346	0.018489	0.013
ENSG00000149658	YTHDF1	YTHDF1	9.98515	10.2731	10.0104	10.1739	9.95782	10.3157	10.0578	10.1605	10.0063	9.99828	9.80043	9.83891	10.148	9.90326	9.9299	9.82613	9.79442	9.58208	9.7795	9.80095	9.84796	YTHDF1	YTH N6-methyladenosine RNA binding protein 1	protein_coding	10.1491	4.59798	0.00880147	0.006
ENSG00000149679	CABLES2	CABLES2	6.14165	6.22265	6.34273	7.85692	7.90657	7.81894	7.97867	8.15557	8.04276	8.03895	8.21641	7.90311	8.07513	8.36109	8.39198	7.48397	7.44463	6.93577	7.25186	7.50486	7.35341	CABLES2	Cdk5 and Abl enzyme substrate 2	protein_coding	8.27606	55.8142	5.61545e-09	0
ENSG00000149743	TRPT1	TRPT1	9.21902	9.57263	9.34751	7.3525	6.94426	7.46054	7.71577	7.4561	7.64762	8.38342	8.20655	8.38192	8.06578	7.5759	8.29973	8.41031	8.39361	8.19391	8.25386	8.33195	7.90316	TRPT1	tRNA phosphotransferase 1	protein_coding	9.37972	28.039	4.94747e-07	0
ENSG00000149761	NUDT22	NUDT22	9.28441	9.43637	9.64135	8.6149	7.62564	8.92085	8.69232	8.84376	8.83222	10.0281	9.7877	10.1945	9.58826	8.4873	9.70229	10.81	10.9222	10.8839	10.9973	10.5434	10.4879	NUDT22	nudix hydrolase 22	protein_coding	10.8721	16.983	1.08077e-05	0
ENSG00000149782	PLCB3	PLCB3	6.21966	5.81421	5.97381	8.44267	7.95269	8.40526	8.60217	9.04418	8.62508	9.17263	9.23255	9.28253	8.85135	8.48946	8.83027	10.0438	9.99385	9.97812	10.145	9.83401	9.49492	PLCB3	phospholipase C beta 3	protein_coding	10.0052	113.917	4.56042e-11	0
ENSG00000149798	CDC42EP2	CDC42EP2	5.66981	5.71434	5.95817	4.99515	4.73905	5.29324	5.42446	5.27957	5.44155	5.50715	5.22443	5.38721	5.67832	4.85426	5.60506	5.83175	6.21622	4.50838	5.14437	5.59013	5.35571	CDC42EP2	CDC42 effector protein 2	protein_coding	5.78077	0.925971	0.50584	0.499
ENSG00000149823	VPS51	VPS51	13.8705	14.1965	13.965	9.34084	8.62008	10.0371	9.86393	9.72356	9.85252	11.1157	10.899	10.7436	10.3532	9.47925	10.7047	10.9676	11.0699	10.5092	10.8701	10.6567	10.7124	VPS51	VPS51, GARP complex subunit	protein_coding	14.0106	45.2098	2.26161e-08	0
ENSG00000149923	PPP4C	PPP4C	11.3148	11.3867	11.2791	11.1691	10.7236	11.694	11.5909	11.5302	11.438	11.8561	11.6276	11.7626	11.9038	11.4857	11.936	11.9537	12.1481	11.9037	12.0386	11.5864	11.6995	PPP4C	protein phosphatase 4 catalytic subunit	protein_coding	12.0018	4.33004	0.0112161	0.01
ENSG00000149925	ALDOA	ALDOA	15.6382	15.7717	15.6565	14.9944	14.283	15.7118	15.3694	15.2869	15.6337	15.8533	15.3155	15.5588	15.8155	15.3568	16.0696	15.6713	15.7322	15.6538	15.8908	15.3925	15.2739	ALDOA	aldolase, fructose-bisphosphate A	protein_coding	15.7473	1.59893	0.219543	0.217
ENSG00000149929	HIRIP3	HIRIP3	7.98205	7.83019	7.66514	11.6559	11.4826	11.683	11.6668	11.8581	11.7152	11.454	11.4536	11.4319	11.9154	11.7283	11.6858	10.8081	10.978	10.0966	10.5774	10.7558	11.0456	HIRIP3	HIRA interacting protein 3	protein_coding	11.7765	122.627	2.75693e-11	0
ENSG00000149932	TMEM219	TMEM219	12.0207	12.1179	11.8739	10.8772	10.7481	11.4226	11.2733	11.174	11.2335	11.2523	11.4409	11.3791	11.5837	11.3905	12.0642	11.8664	12.0813	12.2336	12.2802	11.6836	11.4709	TMEM219	transmembrane protein 219	protein_coding	12.0604	6.96075	0.00137972	0
ENSG00000150045	KLRF1	KLRF1	6.05804	4.873	5.00891	3.34319	3.32482	3.10141	3.54813	3.75957	2.82367	1.21577	0	1.7422	0.927521	2.58986	2.46569	0.202511	0.152257	2.57958	3.25033	1.02574	1.77483	KLRF1	killer cell lectin like receptor F1	protein_coding	5.31331	9.05081	0.000368714	0
ENSG00000150054	MPP7	MPP7	9.17606	9.35907	9.16685	11.7622	12.7992	12.3569	12.5004	11.8903	12.2246	11.3175	10.9848	11.4857	10.916	10.8242	10.7428	13.5907	13.0794	13.9691	13.4074	13.2988	12.5819	MPP7	membrane palmitoylated protein 7	protein_coding	13.5464	53.461	7.47545e-09	0
ENSG00000150093	ITGB1	ITGB1	12.0477	11.8123	11.8883	13.9402	14.2755	13.9934	13.6888	14.2441	14.1312	13.8264	14.0939	14.2548	13.3784	14.0528	13.7673	15.2649	14.7417	15.8418	15.5956	15.3207	14.6937	ITGB1	integrin subunit beta 1	protein_coding	15.2828	32.3902	1.97317e-07	0
ENSG00000150281	CTF1	CTF1	5.15392	5.12564	4.77183	3.47384	4.22101	4.3364	4.10504	4.51825	3.6064	3.66835	3.70525	3.19478	3.64313	2.83598	4.0293	3.0336	3.1898	2.29519	2.60337	2.85683	2.90548	CTF1	cardiotrophin 1	protein_coding	5.01713	10.7165	0.000149749	0
ENSG00000150316	CWC15	CWC15	11.3578	11.4279	11.0767	11.2838	11.39	11.1713	11.0375	10.9784	10.9276	10.8258	10.6839	10.7817	11.0879	10.8697	10.7188	10.8851	11.297	11.0977	11.2274	10.7014	11.1716	CWC15	CWC15 spliceosome associated protein homolog	protein_coding	11.2874	3.6403	0.0217303	0.037
ENSG00000150347	ARID5B	ARID5B	8.30191	8.40987	8.81634	4.92947	4.2667	3.7305	5.99538	3.6355	3.60694	5.43614	4.53145	5.21083	3.61247	3.89385	4.23918	6.00994	5.47594	2.71563	2.95342	3.33764	3.37839	ARID5B	AT-rich interaction domain 5B	protein_coding	8.50937	10.5012	0.000167198	0.001
ENSG00000150401	DCUN1D2	DCUN1D2	8.65475	8.45036	8.85498	8.90469	8.68466	8.89857	8.86452	8.79646	8.48688	8.72481	8.87223	9.10017	8.79842	8.65258	8.7268	8.33809	8.23779	7.96997	8.06943	8.0328	8.53135	DCUN1D2	defective in cullin neddylation 1 domain containing 2	protein_coding	8.89907	6.95507	0.00138516	0.001
ENSG00000150403	TMCO3	TMCO3	11.2528	11.2517	11.0691	10.6127	10.6322	10.8429	10.5975	10.8214	10.7032	10.5312	10.3307	10.5087	10.6636	10.519	10.5135	10.751	10.7768	11.0741	11.0939	10.8904	10.7464	TMCO3	transmembrane and coiled-coil domains 3	protein_coding	11.1912	10.2061	0.000195023	0.001
ENSG00000150433	TMEM218	TMEM218	8.44792	8.37316	8.17066	9.29348	9.3723	8.96232	9.07469	9.08571	8.96094	9.18429	9.16756	9.25867	9.25597	9.12244	9.1474	8.96434	9.24556	9.01263	8.79356	9.14062	9.39047	TMEM218	transmembrane protein 218	protein_coding	9.20937	10.5445	0.000163513	0.005
ENSG00000150455	TIRAP	TIRAP	6.40133	6.22306	6.77873	6.71348	6.60772	6.79407	6.65483	6.86221	7.22355	7.26946	7.40332	7.49692	6.77416	7.44832	7.23552	7.11869	7.11848	7.31519	7.74959	7.52122	7.13129	TIRAP	TIR domain containing adaptor protein	protein_coding	7.46736	6.7056	0.00165017	0.002
ENSG00000150456	EEF1AKMT1	EEF1AKMT1	4.95108	5.40793	4.6313	7.96558	7.95322	7.7827	7.86168	7.56639	7.71909	7.41308	6.85411	7.34442	7.8476	7.64224	7.58208	6.54372	6.45648	6.92079	6.60969	6.66309	6.71915	EEF1AKMT1	EEF1A lysine methyltransferase 1	protein_coding	7.9005	59.0933	3.83965e-09	0
ENSG00000150457	LATS2	LATS2	10.1021	10.5772	10.244	8.60282	8.6276	8.92585	8.50955	8.65655	9.00432	8.95495	9.11482	8.91647	8.4562	8.69999	8.82211	9.40414	9.19609	9.41822	9.32356	9.22297	8.89843	LATS2	large tumor suppressor kinase 2	protein_coding	10.3078	26.2903	7.42731e-07	0
ENSG00000150459	SAP18	SAP18	12.8441	13.1501	12.8335	12.517	12.6556	12.6679	12.5135	12.4563	12.4769	12.1347	11.8952	12.0482	12.6635	12.472	12.4007	12.2168	12.3747	12.3892	12.4134	12.1999	12.3267	SAP18	Sin3A associated protein 18	protein_coding	12.9425	18.1291	7.31525e-06	0
ENSG00000150540	HNMT	HNMT	7.63601	7.08066	6.55147	4.09916	1.92879	3.12041	4.13698	0	2.67918	1.5567	0.21509	2.49817	1.26845	2.66775	2.06966	0.543441	2.81511	1.92051	1.0063	1.36667	0.530796	HNMT	histamine N-methyltransferase	protein_coding	7.08938	9.75127	0.000248917	0.005
ENSG00000150594	ADRA2A	ADRA2A	6.31979	6.70263	6.66572	8.71949	8.68165	8.66401	8.41647	8.72378	8.36871	8.32677	8.10169	8.10549	8.86523	8.13701	8.40889	10.1132	9.37748	10.2435	10.0119	9.62243	9.2551	ADRA2A	adrenoceptor alpha 2A	protein_coding	9.91138	41.9041	3.72037e-08	0
ENSG00000150627	WDR17	WDR17	6.08157	5.81143	6.12792	6.34118	6.36721	6.17622	5.91244	5.91652	6.00867	6.60609	6.66657	6.70598	6.07272	6.48872	5.68092	4.82986	5.02061	3.7475	4.49625	5.30914	5.99199	WDR17	WD repeat domain 17	protein_coding	6.65954	8.49967	0.000510364	0.003
ENSG00000150636	CCDC102B	CCDC102B	7.83967	7.60334	7.59789	6.2541	6.65797	6.0689	6.36593	6.05905	6.09716	5.84915	5.78507	6.23808	5.80191	6.2663	5.73275	5.18381	5.49613	5.41649	4.06171	5.00704	5.68574	CCDC102B	coiled-coil domain containing 102B	protein_coding	7.6803	16.2537	1.40188e-05	0
ENSG00000150637	CD226	CD226	5.59762	5.31533	5.61888	11.5787	12.446	12.1829	11.4232	12.3594	12.1122	11.3728	11.9585	12.4782	11.6071	12.0297	11.8785	14.2847	13.6757	15.2108	14.6935	14.6088	13.765	CD226	CD226 molecule	protein_coding	14.3904	110.52	5.60639e-11	0
ENSG00000150667	FSIP1	FSIP1	6.12658	4.88382	4.29984	7.32218	7.17647	7.46273	7.26533	7.11464	6.92196	6.67663	6.07199	7.1761	6.94638	6.72209	5.82702	7.62273	7.25055	7.11844	6.60016	7.60208	7.54689	FSIP1	fibrous sheath interacting protein 1	protein_coding	7.33057	6.81516	0.00152726	0
ENSG00000150672	DLG2	DLG2	6.22742	6.48473	6.35301	5.36723	5.73451	5.10671	5.27975	5.29479	4.95653	5.2629	4.28385	4.71894	4.41522	5.33212	4.90709	4.44228	4.71395	4.72624	4.07506	4.43543	5.07349	DLG2	discs large MAGUK scaffold protein 2	protein_coding	6.35505	9.44371	0.000294999	0.002
ENSG00000150681	RGS18	RGS18	10.9413	10.8351	11.1619	14.2812	14.8045	14.4843	14.0814	14.5929	14.6264	13.762	14.2257	14.3356	14.2726	14.5157	14.2192	15.3663	15.4275	16.5457	15.8593	15.6043	15.9803	RGS18	regulator of G protein signaling 18	protein_coding	15.8147	69.5179	1.2944e-09	0
ENSG00000150687	PRSS23	PRSS23	6.29519	6.263	6.25755	9.90203	11.2125	11.1243	11.3188	9.76351	10.6358	10.8703	10.4211	10.19	9.78041	10.0101	10.6935	10.0875	11.2013	10.3965	9.96839	9.65881	8.01468	PRSS23	protease, serine 23	protein_coding	10.7463	18.4721	6.53546e-06	0.001
ENSG00000150753	CCT5	CCT5	11.8415	11.7142	11.6879	14.6811	14.6597	14.7444	14.5373	14.4617	14.4823	14.4023	13.7881	14.0767	14.5862	14.4567	14.0495	13.7196	14.002	13.6113	13.8692	13.7366	14.0238	CCT5	chaperonin containing TCP1 subunit 5	protein_coding	14.6951	84.11	3.58313e-10	0
ENSG00000150760	DOCK1	DOCK1	11.1164	11.2977	11.3615	11.5618	11.4853	11.6236	11.4793	11.7642	11.6384	11.6413	11.9073	11.7189	11.0558	11.4388	11.6047	11.5904	11.6277	11.4951	11.7121	11.6062	11.3522	DOCK1	dedicator of cytokinesis 1	protein_coding	11.7558	3.2206	0.0334375	0.029
ENSG00000150773	PIH1D2	PIH1D2	3.74294	3.54082	3.24962	4.45211	4.88747	4.44166	4.97584	4.51486	4.5265	4.36338	4.987	5.16046	5.38325	4.71438	5.06898	5.63023	4.29986	4.6568	4.59058	4.86849	5.11508	PIH1D2	PIH1 domain containing 2	protein_coding	5.05554	5.40615	0.00442622	0.007
ENSG00000150776	NKAPD1	NKAPD1	10.6326	10.5695	10.4325	9.80271	9.81282	9.79397	9.75694	9.58767	9.48654	9.51067	9.44261	9.47129	9.55842	9.79606	9.55336	9.37779	9.17952	9.1639	9.12743	9.40361	9.39673	NKAPD1	NKAP domain containing 1	protein_coding	10.5449	45.0074	2.32924e-08	0
ENSG00000150782	IL18	IL18	12.3409	12.4277	12.1943	9.72985	9.98843	9.80468	9.70934	9.56119	9.68704	9.63504	10.1309	9.72774	10.0157	10.0699	10.4272	8.43979	8.71234	8.79932	8.85839	8.9147	9.22388	IL18	interleukin 18	protein_coding	12.321	126.646	2.2113e-11	0
ENSG00000150787	PTS	PTS	8.38208	8.54548	8.62446	8.50089	8.13871	8.65093	8.40761	8.35427	8.24193	8.44759	8.07468	8.70478	8.58517	8.26126	8.28618	8.58137	8.6747	8.7801	8.84035	8.62699	8.63431	PTS	6-pyruvoyltetrahydropterin synthase	protein_coding	8.70055	1.79191	0.172696	0.185
ENSG00000150867	PIP4K2A	PIP4K2A	12.8067	12.5742	12.9273	13.7969	14.3007	13.8831	13.7463	14.2536	14.078	13.2742	13.4502	13.4887	13.6339	13.7593	13.7282	14.6511	14.2573	15.2441	15.0181	15.028	14.1782	PIP4K2A	phosphatidylinositol-5-phosphate 4-kinase type 2 alpha	protein_coding	14.7414	15.3965	1.92781e-05	0.001
ENSG00000150907	FOXO1	FOXO1	9.5013	9.92307	9.59432	7.60549	8.18136	7.8037	8.13658	7.57612	8.12503	7.41428	7.49638	7.72273	7.21758	7.42009	7.49328	8.22392	7.56746	8.76308	8.28759	8.20421	7.46585	FOXO1	forkhead box O1	protein_coding	9.67289	14.0738	3.24802e-05	0.001
ENSG00000150938	CRIM1	CRIM1	9.24336	9.67994	9.59169	8.23817	8.22439	8.80715	9.28419	7.78467	8.37156	7.61541	7.41263	8.04646	6.39824	7.0971	7.34031	8.92699	8.6299	8.0503	8.09386	7.93557	6.54511	CRIM1	cysteine rich transmembrane BMP regulator 1	protein_coding	9.50499	7.37195	0.00104333	0
ENSG00000150967	ABCB9	ABCB9	6.38273	5.39474	5.60813	6.38392	5.49559	6.47322	6.7045	6.486	6.35251	6.86182	6.86856	6.86266	6.79769	6.31071	6.65654	6.4929	7.25221	6.73168	7.03865	6.92671	7.00179	ABCB9	ATP binding cassette subfamily B member 9	protein_coding	6.98905	4.84995	0.00705534	0.007
ENSG00000150990	DHX37	DHX37	8.37276	8.32027	8.41119	7.79489	6.83402	8.25256	8.19699	8.02606	8.26565	9.07438	8.29868	8.47266	8.45933	7.83126	8.28983	7.88516	8.09764	7.19201	7.75424	7.73451	8.04925	DHX37	DEAH-box helicase 37	protein_coding	8.61524	2.53968	0.0707156	0.052
ENSG00000150995	ITPR1	ITPR1	11.9328	11.9825	12.1906	12.0156	11.7521	11.9195	12.0024	12.0084	12.3134	12.1157	12.0584	12.0157	11.4958	12.0752	11.7152	13.1765	12.5961	12.7474	12.8482	12.8786	12.3956	ITPR1	inositol 1,4,5-trisphosphate receptor type 1	protein_coding	12.84	11	0.000129846	0
ENSG00000151012	SLC7A11	SLC7A11	3.55245	2.56792	3.43284	6.72119	6.71838	6.60845	6.32147	7.00853	6.85182	7.88691	9.42936	8.74312	6.63116	9.34532	9.18118	6.69088	6.13235	6.66575	6.58526	7.0078	7.13616	SLC7A11	solute carrier family 7 member 11	protein_coding	8.68646	19.1303	5.29029e-06	0
ENSG00000151014	NOCT	NOCT	7.17079	7.08624	7.14595	7.28431	6.29311	6.86648	6.92022	6.99217	7.00941	6.97782	6.79427	6.79237	6.88789	7.34683	6.62135	6.50322	6.5539	6.07554	6.45747	6.39784	6.35933	NOCT	nocturnin	protein_coding	7.13433	3.74294	0.0196231	0.021
ENSG00000151062	CACNA2D4	CACNA2D4	7.53221	7.41756	7.64658	6.97836	7.21042	6.75031	6.84758	6.7989	6.82141	6.81923	7.71028	7.24613	7.06703	6.97572	7.72542	6.96947	6.94475	6.70911	6.69106	7.10428	6.59241	CACNA2D4	calcium voltage-gated channel auxiliary subunit alpha2delta 4	protein_coding	7.53212	3.09719	0.0381212	0.045
ENSG00000151065	DCP1B	DCP1B	7.56753	7.52441	7.34524	7.51786	7.2012	7.28481	7.62142	7.42834	7.4508	7.80178	7.60517	7.58201	7.83283	7.78626	7.75568	7.31264	7.56724	6.74909	7.03043	7.02896	7.40518	DCP1B	decapping mRNA 1B	protein_coding	7.79159	3.90013	0.016827	0.019
ENSG00000151090	THRB	THRB	9.20113	9.15341	9.10771	5.76045	6.18732	6.69598	5.46462	6.57921	7.37339	6.00941	6.03393	5.62895	6.16004	7.23742	6.39975	6.63358	5.0979	7.3571	6.28908	6.08241	4.88397	THRB	thyroid hormone receptor beta	protein_coding	9.15408	8.14674	0.000633555	0.005
ENSG00000151092	NGLY1	NGLY1	9.84424	9.77172	9.80227	10.3878	10.5891	10.2382	10.1306	10.3225	10.1675	10.0299	9.93775	10.0224	10.1661	10.1115	9.95932	9.95193	9.98054	10.0893	10.1323	10.0737	10.1512	NGLY1	N-glycanase 1	protein_coding	10.405	11.5443	9.95207e-05	0
ENSG00000151117	TMEM86A	TMEM86A	9.4502	9.22687	9.46089	7.08853	7.64354	7.06584	7.47298	7.39598	7.07781	7.45681	7.70016	7.88808	7.39533	7.62208	7.73711	8.23769	8.02853	8.07338	8.172	7.77828	7.47623	TMEM86A	transmembrane protein 86A	protein_coding	9.37932	28.8815	4.10106e-07	0
ENSG00000151131	C12orf45	C12orf45	8.81271	8.8528	8.77459	9.31443	9.14211	9.49191	9.09554	9.1841	9.25533	9.10901	8.62665	8.7735	9.30685	9.32697	8.91902	8.17229	8.51832	7.98183	8.14972	8.65594	8.73728	C12orf45	chromosome 12 open reading frame 45	protein_coding	9.31615	10.0432	0.000212632	0
ENSG00000151135	TMEM263	TMEM263	11.5147	11.576	11.4138	11.4447	11.8371	11.3262	11.3053	11.4121	11.4806	10.6751	10.7282	10.9319	11.1333	11.4375	11.1024	11.211	11.2149	11.7027	11.3389	11.7016	11.3943	TMEM263	transmembrane protein 263	protein_coding	11.536	5.67095	0.00358029	0.004
ENSG00000151136	BTBD11	BTBD11	9.25335	9.1951	9.15452	6.07777	6.29735	5.55393	5.74947	6.15402	5.86375	5.14495	5.15909	5.61316	5.7356	4.77934	5.15608	8.17237	7.41553	8.55092	8.1937	7.56812	7.16121	BTBD11	BTB domain containing 11	protein_coding	9.20099	45.1382	2.28527e-08	0
ENSG00000151150	ANK3	ANK3	6.98493	6.69709	6.89071	5.71803	6.63959	7.35245	6.57289	7.05642	6.91308	6.77941	6.72559	7.36098	6.65063	6.67678	6.63043	9.69165	7.23046	9.4078	9.03903	8.38328	6.63646	ANK3	ankyrin 3	protein_coding	8.77664	3.4252	0.0270247	0.032
ENSG00000151151	IPMK	IPMK	5.92182	5.78851	5.89245	6.24695	6.12893	6.25085	5.93871	6.10198	6.32932	5.60888	5.70598	5.53518	5.87681	6.36494	5.75998	4.73449	4.83988	5.19148	4.7762	5.51603	5.70346	IPMK	inositol polyphosphate multikinase	protein_coding	6.20891	9.97671	0.000220334	0.001
ENSG00000151176	PLBD2	PLBD2	8.82301	8.75373	8.80966	9.05378	8.63536	8.89578	9.10011	9.04032	8.79339	9.12796	8.73189	8.80085	8.98506	8.85495	9.03927	8.37834	8.5731	8.07856	8.44446	8.33068	8.56332	PLBD2	phospholipase B domain containing 2	protein_coding	8.97794	6.71079	0.0016441	0.001
ENSG00000151208	DLG5	DLG5	5.36255	5.15221	5.55373	6.70068	6.23465	6.57147	6.74842	6.94268	6.95762	6.81949	6.65845	6.66142	6.74988	6.75799	6.49491	6.506	6.80328	5.86137	6.44966	6.60743	6.87435	DLG5	discs large MAGUK scaffold protein 5	protein_coding	6.88291	12.8495	5.46267e-05	0.003
ENSG00000151233	GXYLT1	GXYLT1	7.55573	7.67785	7.45629	9.14541	9.29675	9.14961	9.05289	9.07698	9.19404	8.68145	8.95985	8.85096	8.53725	9.21079	8.79917	8.92317	8.11783	8.87562	8.47808	9.39794	8.7488	GXYLT1	glucoside xylosyltransferase 1	protein_coding	9.19726	10.5686	0.000161499	0.002
ENSG00000151239	TWF1	TWF1	9.53808	9.60775	9.78684	9.85937	9.76351	9.84645	9.4115	9.58978	9.50613	8.77403	8.44351	9.04298	9.27954	9.33097	8.58003	9.13627	9.05125	9.31578	8.79177	9.42517	9.86574	TWF1	twinfilin actin binding protein 1	protein_coding	9.82311	4.65698	0.00835249	0.004
ENSG00000151287	TEX30	TEX30	9.72349	9.73891	9.36366	10.2252	10.1034	10.0891	9.89561	9.85765	9.78744	9.39692	9.35164	9.5537	10.0027	9.77458	9.78806	8.63735	9.12066	8.7456	8.68517	8.83631	9.93504	TEX30	testis expressed 30	protein_coding	10.1392	6.96186	0.00137866	0.004
ENSG00000151292	CSNK1G3	CSNK1G3	9.60087	9.6488	9.54554	9.30609	9.48726	9.15371	9.12624	9.10745	9.27251	9.06803	9.25389	9.11313	9.0087	9.43842	9.13739	8.96007	8.66789	9.10713	8.95927	9.13231	9.10549	CSNK1G3	casein kinase 1 gamma 3	protein_coding	9.59841	6.24465	0.00230681	0.001
ENSG00000151304	SRFBP1	SRFBP1	8.56539	8.57999	8.01431	9.13043	8.95396	9.12904	8.9844	8.77948	9.09329	8.90043	8.49678	8.70697	8.74398	9.14362	8.46401	8.12108	8.19087	7.96694	8.03909	8.37414	8.59297	SRFBP1	serum response factor binding protein 1	protein_coding	9.07114	6.8614	0.00147854	0.002
ENSG00000151332	MBIP	MBIP	10.2521	10.273	10.1125	9.67022	9.71469	9.52971	9.54869	9.60606	9.46735	9.04741	9.04494	9.36071	9.41692	9.60013	9.28352	9.35667	9.07364	9.55332	9.25355	9.46309	9.59346	MBIP	MAP3K12 binding inhibitory protein 1	protein_coding	10.2126	14.2021	3.08251e-05	0.001
ENSG00000151338	MIPOL1	MIPOL1	5.37017	5.08281	5.43797	6.72833	6.34646	5.97104	5.92917	6.11825	5.96994	5.77085	5.30608	5.97535	6.04108	5.91816	4.69884	4.97622	5.19275	4.81272	4.79663	5.10323	6.11332	MIPOL1	mirror-image polydactyly 1	protein_coding	6.34861	3.22949	0.0331257	0.037
ENSG00000151348	EXT2	EXT2	11.26	11.1817	11.0038	11.8057	12.097	12.2435	11.8067	11.9178	11.9276	11.8235	11.6043	11.7532	11.7472	11.8413	11.7481	12.4695	12.2348	12.4709	12.5332	12.2042	11.9588	EXT2	exostosin glycosyltransferase 2	protein_coding	12.3918	18.2574	7.01159e-06	0
ENSG00000151353	TMEM18	TMEM18	9.86026	10.2688	9.94138	8.93611	9.00133	9.1387	9.08457	9.07496	8.97482	8.89191	9.17779	9.06538	9.21094	9.00769	9.40304	8.73695	9.13603	8.71033	8.79346	8.71459	8.82343	TMEM18	transmembrane protein 18	protein_coding	10.0235	19.832	4.25166e-06	0
ENSG00000151366	NDUFC2	NDUFC2	10.6112	10.7122	10.523	10.2292	10.4298	10.4369	10.5249	10.0205	10.2303	9.63596	9.45072	9.66568	10.4039	9.83589	10.2737	9.36504	9.2945	10.0429	9.39393	9.88933	9.64994	NDUFC2	NADH:ubiquinone oxidoreductase subunit C2	protein_coding	10.6155	9.0447	0.000370016	0.001
ENSG00000151376	ME3	ME3	9.54075	9.6007	9.47748	8.31035	8.61841	8.90922	9.02754	8.3464	8.40417	9.1483	9.04269	8.91313	8.59136	8.74477	9.25868	7.74974	8.55645	7.38246	7.84581	7.51285	7.42617	ME3	malic enzyme 3	protein_coding	9.53964	11.8495	8.60977e-05	0
ENSG00000151414	NEK7	NEK7	11.7055	11.7664	11.94	12.7801	12.9035	12.5857	12.3882	12.699	12.5989	11.7485	12.0775	12.0532	12.3797	12.669	12.2178	12.6164	12.2657	13.1924	12.6862	12.8249	12.9571	NEK7	NIMA related kinase 7	protein_coding	12.8227	8.64031	0.000469069	0.001
ENSG00000151422	FER	FER	9.34758	8.70469	8.99202	10.6126	10.7038	10.4796	10.3489	10.6469	10.9498	10.6204	10.7788	10.7664	9.95213	10.77	10.2925	11.2526	10.6928	11.546	11.3746	11.5608	11.0614	FER	FER tyrosine kinase	protein_coding	11.3322	18.9195	5.65691e-06	0
ENSG00000151445	VIPAS39	VIPAS39	10.0091	10.0635	9.90054	9.68243	10.0709	9.61822	9.70688	9.85034	9.84632	9.82747	9.99398	9.90328	9.82268	10.2063	10.247	9.63635	9.94854	9.78098	9.9382	9.58232	9.53689	VIPAS39	VPS33B interacting protein, apical-basolateral polarity regulator, spe-39 homolog	protein_coding	10.092	1.96617	0.139431	0.166
ENSG00000151458	ANKRD50	ANKRD50	8.73496	8.34179	8.17051	6.883	7.03836	6.72891	6.81851	6.77474	7.17959	7.00691	6.86803	6.82644	6.3566	7.25055	6.56124	6.21964	5.73888	6.21911	6.18409	6.58516	5.99888	ANKRD50	ankyrin repeat domain 50	protein_coding	8.41575	21.8615	2.34189e-06	0
ENSG00000151461	UPF2	UPF2	9.28774	9.13414	9.25054	9.91874	9.85706	9.6757	9.78855	9.74763	9.80265	9.83655	9.75459	9.66697	9.45863	9.78314	9.33005	9.89649	9.45344	9.36951	9.36142	9.81373	9.60215	UPF2	UPF2, regulator of nonsense mediated mRNA decay	protein_coding	9.81716	4.04524	0.0146391	0.025
ENSG00000151474	FRMD4A	FRMD4A	4.37651	5.53585	5.54977	5.29909	4.35111	5.54916	4.81691	4.54144	5.70693	4.71083	5.16991	5.72047	4.75378	5.24619	4.81391	5.87265	5.47448	5.5467	5.11312	5.5666	4.48561	FRMD4A	FERM domain containing 4A	protein_coding	5.63128	0.576517	0.743138	0.746
ENSG00000151491	EPS8	EPS8	5.59016	4.12501	3.80406	8.51274	8.48921	8.18812	8.29942	7.99213	8.44931	7.59339	7.82413	7.99314	7.78157	7.67657	7.41735	7.3196	7.23897	6.89306	7.15169	7.56909	7.9019	EPS8	epidermal growth factor receptor pathway substrate 8	protein_coding	8.39669	28.6793	4.288e-07	0
ENSG00000151500	THYN1	THYN1	10.3753	10.249	10.2328	10.8042	11.0193	10.6725	10.6789	10.6644	10.6535	10.2862	10.3774	10.3076	10.89	10.6965	10.7327	10.1223	10.7651	10.3144	10.5449	10.1133	10.4968	THYN1	thymocyte nuclear protein 1	protein_coding	10.832	5.03078	0.00604355	0.005
ENSG00000151502	VPS26B	VPS26B	12.2021	12.4244	12.303	11.5359	11.7415	11.9918	11.7263	11.9343	11.8486	11.4571	11.7002	11.6414	11.5852	11.4985	11.7987	12.6506	12.5542	12.8535	12.8555	12.5035	12.0205	VPS26B	VPS26, retromer complex component B	protein_coding	12.6861	12.8268	5.51756e-05	0
ENSG00000151552	QDPR	QDPR	8.42122	8.8022	8.36759	9.94273	9.75136	10.1181	9.80481	9.84606	9.8174	9.7922	9.25703	9.42479	10.0161	9.72344	9.79451	9.15696	9.38191	9.42221	9.44591	9.34547	9.50198	QDPR	quinoid dihydropteridine reductase	protein_coding	9.93739	22.6002	1.90767e-06	0
ENSG00000151553	FAM160B1	FAM160B1	11.228	11.3051	11.1174	9.74283	9.95186	9.59657	9.68779	9.63683	9.88839	9.1378	9.45142	9.38936	9.32523	9.89252	9.52289	10.3654	9.95465	10.7016	10.4751	10.6154	10.0867	FAM160B1	family with sequence similarity 160 member B1	protein_coding	11.2168	22.6754	1.86887e-06	0
ENSG00000151575	TEX9	TEX9	8.24886	7.93146	7.88309	7.03039	7.21129	6.65212	6.94534	6.62589	6.86563	6.58592	6.58361	6.95059	6.70448	6.96	6.58846	7.30962	6.79089	8.24962	7.99674	7.71781	7.9954	TEX9	testis expressed 9	protein_coding	8.02114	8.18803	0.000617522	0.003
ENSG00000151576	QTRT2	QTRT2	9.89133	10.1345	9.82975	10.8583	10.7283	10.7742	10.7624	10.448	10.72	10.8664	10.4127	10.5224	10.8195	11.0231	10.4262	9.27898	9.45925	8.58279	8.94781	9.39819	10.2043	QTRT2	queuine tRNA-ribosyltransferase accessory subunit 2	protein_coding	10.787	11.5699	9.8309e-05	0
ENSG00000151611	MMAA	MMAA	6.5573	6.86215	6.50056	7.62427	7.78405	7.38198	7.29192	7.26572	7.19603	7.4975	7.41506	7.19321	7.39391	7.82647	7.45985	7.3946	7.28777	7.25886	7.05318	7.45599	7.22584	MMAA	methylmalonic aciduria (cobalamin deficiency) cblA type	protein_coding	7.59677	10.1696	0.000198825	0
ENSG00000151612	ZNF827	ZNF827	11.2705	11.3771	11.5546	9.85498	9.38313	9.19316	9.41467	9.71081	9.59189	9.75323	9.42535	9.11936	9.43431	9.71626	9.39875	8.07562	8.52941	7.23612	8.37183	8.84541	9.36199	ZNF827	zinc finger protein 827	protein_coding	11.4008	23.3194	1.57116e-06	0
ENSG00000151640	DPYSL4	DPYSL4	4.26251	3.79736	4.57328	4.92206	4.67769	4.11324	5.49856	4.42745	5.02815	6.37056	5.72729	6.25653	4.35439	4.67969	5.61503	4.21434	4.66659	4.32837	4.89959	3.03757	4.93866	DPYSL4	dihydropyrimidinase like 4	protein_coding	6.11813	3.7865	0.0187992	0.017
ENSG00000151657	KIN	KIN	9.6878	9.78919	9.68134	9.61342	9.84318	9.56332	9.6182	9.56838	9.56421	9.45019	9.51039	9.49329	9.58746	9.58629	9.34354	9.23371	9.42049	9.34167	9.36399	9.27586	9.53326	KIN	Kin17 DNA and RNA binding protein	protein_coding	9.71944	5.73915	0.00339327	0.002
ENSG00000151692	RNF144A	RNF144A	11.5308	11.7649	11.5675	10.9155	11.2738	11.9208	12.1202	10.5077	11.4412	12.1579	11.8241	11.3374	11.0884	11.3603	11.7454	10.6063	10.1824	9.32445	9.15648	9.43112	9.42532	RNF144A	ring finger protein 144A	protein_coding	11.7731	10.7322	0.000148561	0.001
ENSG00000151693	ASAP2	ASAP2	6.74987	6.40628	6.55795	10.9013	11.1218	10.6608	10.3733	11.5013	11.005	10.5226	11.0771	11.1617	10.4511	10.9385	10.8651	12.5674	12.0348	12.966	12.8984	12.778	12.076	ASAP2	ArfGAP with SH3 domain, ankyrin repeat and PH domain 2	protein_coding	12.5841	83.583	3.73872e-10	0
ENSG00000151694	ADAM17	ADAM17	9.99654	10.0849	9.99511	9.70021	9.73934	9.66348	9.7205	9.55391	9.70422	9.61259	9.6307	9.49234	9.3894	9.7316	9.4222	9.28225	9.19452	9.42733	9.21275	9.39985	9.46607	ADAM17	ADAM metallopeptidase domain 17	protein_coding	10.0255	14.3892	2.858e-05	0
ENSG00000151702	FLI1	FLI1	10.7837	10.8565	10.9226	12.1949	12.445	12.3905	12.1451	12.5136	12.3388	12.0692	12.208	12.1864	12.1855	12.2414	12.1892	12.9968	12.7096	13.0691	13.0401	12.9173	12.5058	FLI1	Fli-1 proto-oncogene, ETS transcription factor	protein_coding	12.9252	54.4384	6.62848e-09	0
ENSG00000151726	ACSL1	ACSL1	9.57717	9.2823	9.36834	9.04542	9.62914	9.60903	9.10239	9.34175	9.4223	8.54541	8.75598	8.9723	8.61256	8.88028	8.76233	9.21803	9.34721	10.07	9.69351	9.45313	8.7628	ACSL1	acyl-CoA synthetase long chain family member 1	protein_coding	9.5451	3.2927	0.031001	0.04
ENSG00000151743	AMN1	AMN1	8.15136	7.86943	7.84818	8.09631	8.13879	8.18795	7.83539	8.20831	7.97589	7.99092	8.15566	8.23451	8.27666	8.47543	8.4929	7.64751	7.72536	8.15268	8.2099	7.85716	8.15663	AMN1	antagonist of mitotic exit network 1 homolog	protein_coding	8.415	3.31949	0.0301469	0.032
ENSG00000151748	SAV1	SAV1	10.886	11.2514	10.9627	10.7421	10.8867	10.6564	10.5796	10.7034	10.6989	10.2738	10.3149	10.2972	10.4686	10.6738	10.4182	12.0683	10.8961	12.3507	11.9507	11.8029	10.8841	SAV1	salvador family WW domain containing protein 1	protein_coding	11.7717	6.17216	0.00243506	0.01
ENSG00000151773	CCDC122	CCDC122	7.42625	6.94403	6.49755	5.91672	6.02646	6.28037	6.10872	6.00883	5.89102	6.44956	6.63469	6.48566	6.06002	5.91062	6.13876	7.54234	7.32358	7.986	7.01651	7.1713	6.89856	CCDC122	coiled-coil domain containing 122	protein_coding	7.6173	19.2664	5.06787e-06	0
ENSG00000151779	NBAS	NBAS	11.984	11.5225	11.5562	12.3634	12.5845	12.2575	12.4476	12.3141	12.6242	12.5009	12.5594	12.41	11.9599	12.5069	12.3486	13.1044	12.8361	12.8552	12.8896	12.8525	12.4753	NBAS	neuroblastoma amplified sequence	protein_coding	12.9319	11.6927	9.27182e-05	0
ENSG00000151789	ZNF385D	ZNF385D	11.2066	11.0145	11.0936	8.68717	8.42115	8.83973	8.83236	8.40805	8.39924	8.00176	7.63284	8.62692	8.3972	8.25031	7.61905	10.5958	8.61067	10.4295	10.0513	10.071	8.26863	ZNF385D	zinc finger protein 385D	protein_coding	11.1049	9.06811	0.000365056	0.001
ENSG00000151838	CCDC175	CCDC175	6.78951	7.0495	7.0787	6.79086	7.34486	6.68087	6.64217	7.65471	6.82918	7.42529	7.97569	8.46073	6.56588	7.79937	6.69724	6.79905	7.24629	7.5316	7.17444	7.5235	7.85881	CCDC175	coiled-coil domain containing 175	protein_coding	7.9539	2.06339	0.123917	0.123
ENSG00000151849	CENPJ	CENPJ	7.79509	7.59668	7.88868	9.54372	9.82728	9.1515	9.43746	9.41554	9.3119	9.45834	9.70825	9.50636	8.99823	9.16908	8.6582	8.66195	8.80083	8.41366	8.51079	8.73512	9.21646	CENPJ	centromere protein J	protein_coding	9.55765	21.3203	2.73216e-06	0
ENSG00000151883	PARP8	PARP8	11.1123	10.6726	10.8241	9.90811	10.1245	9.93192	9.81428	9.82107	9.89883	9.96584	10.1837	10.1094	9.85979	10.4311	10.1644	9.82061	9.58165	10.3792	10.4305	10.1952	9.93741	PARP8	poly(ADP-ribose) polymerase family member 8	protein_coding	10.8697	6.23765	0.00231886	0.007
ENSG00000151893	CACUL1	CACUL1	12.6687	12.5522	12.5238	12.4953	12.7431	12.4807	12.3344	12.4526	12.5698	12.191	12.155	12.2094	12.1691	12.5865	12.0913	12.2769	12.0122	12.4529	12.1744	12.6135	12.1959	CACUL1	CDK2 associated cullin domain 1	protein_coding	12.5816	2.36182	0.0868937	0.104
ENSG00000151914	DST	DST	9.92104	9.77305	10.2561	8.77463	8.72823	8.60137	8.48747	8.86734	8.98505	9.01984	9.00243	8.78832	8.27521	8.98809	8.40147	8.27233	8.18916	8.30836	8.46453	8.61013	8.55091	DST	dystonin	protein_coding	9.9834	21.0421	2.96144e-06	0
ENSG00000151917	BEND6	BEND6	5.07703	5.23532	5.09829	3.07556	1.20475	3.0688	3.33494	3.40889	2.80314	2.00259	2.39794	1.94406	2.4513	3.11364	1.93058	0	2.35411	2.10336	0.867221	0.812557	0.976683	BEND6	BEN domain containing 6	protein_coding	5.13688	11.6274	9.56438e-05	0
ENSG00000151923	TIAL1	TIAL1	11.5695	11.6377	11.9116	12.2762	12.2986	12.1803	12.0646	12.0659	11.9404	11.9613	11.9275	12.0289	12.1779	12.017	11.8573	11.8597	11.9416	11.7916	11.7673	11.8001	12.1246	TIAL1	TIA1 cytotoxic granule associated RNA binding protein like 1	protein_coding	12.2517	5.17829	0.00533905	0.005
ENSG00000151929	BAG3	BAG3	8.67165	9.10032	8.66829	8.37184	8.21799	8.34115	8.5322	8.5477	8.49445	8.88239	8.60617	8.84936	8.46876	8.32841	8.61994	9.49523	9.28902	8.98966	9.1991	9.21479	8.94948	BAG3	BCL2 associated athanogene 3	protein_coding	9.25797	12.6344	6.00951e-05	0
ENSG00000151967	SCHIP1	SCHIP1	7.60022	8.16123	8.50552	2.75021	3.80224	2.0934	3.44701	3.87709	2.00831	2.52969	2.6735	2.47116	3.37894	2.31881	2.45768	1.1945	2.46617	1.57157	0.657356	0	1.76682	SCHIP1	schwannomin interacting protein 1	protein_coding	8.08899	32.6806	1.86334e-07	0
ENSG00000152056	AP1S3	AP1S3	5.70607	4.58488	5.34882	5.90549	4.51273	5.11939	5.17344	5.44741	5.56569	4.25613	5.07205	3.95658	5.02232	5.55426	4.57114	3.71235	4.07713	2.91949	3.81263	3.95062	4.9221	AP1S3	adaptor related protein complex 1 sigma 3 subunit	protein_coding	5.39551	4.34957	0.0110168	0.012
ENSG00000152061	RABGAP1L	RABGAP1L	10.7912	10.6396	10.5507	10.2112	10.9264	10.3123	10.2593	10.6376	10.5134	9.84671	9.97899	10.1677	10.0054	10.1318	9.99518	11.5333	11.1484	11.8315	11.6308	11.5988	11.145	RABGAP1L	RAB GTPase activating protein 1 like	protein_coding	11.5044	18.4214	6.64446e-06	0
ENSG00000152078	TMEM56	TMEM56	2.83153	3.95135	1.85279	7.587	7.70787	6.40473	7.2989	8.10981	7.59999	6.44768	5.97071	6.84662	6.80758	6.6785	6.19222	8.33987	7.38416	9.71406	8.96561	8.40587	8.28642	TMEM56	transmembrane protein 56	protein_coding	8.55263	21.848	2.35079e-06	0
ENSG00000152104	PTPN14	PTPN14	4.54593	4.99224	3.44789	5.4599	5.04537	5.35484	5.17898	6.46046	5.02777	5.1631	5.61629	6.04885	4.11585	4.28286	4.87959	6.87363	6.32197	6.72091	6.88571	6.62911	5.67776	PTPN14	protein tyrosine phosphatase, non-receptor type 14	protein_coding	6.63884	7.64798	0.000869978	0
ENSG00000152127	MGAT5	MGAT5	11.2322	11.4482	11.5615	11.0005	10.9281	11.1494	10.8755	11.2846	11.3124	11.2616	11.1872	11.3191	10.9329	11.4734	11.2513	11.6586	11.277	12.0758	12.0437	11.7521	11.1506	MGAT5	mannosyl (alpha-1,6-)-glycoprotein beta-1,6-N-acetyl-glucosaminyltransferase	protein_coding	11.6705	2.33131	0.0900569	0.095
ENSG00000152147	GEMIN6	GEMIN6	6.14239	5.84717	5.90061	9.26268	9.24156	9.12734	9.0808	8.93062	8.8715	8.91484	8.27049	8.52468	9.03646	8.941	8.5496	7.67918	8.32195	7.67292	7.8862	7.98354	8.45313	GEMIN6	gem nuclear organelle associated protein 6	protein_coding	9.21053	57.1023	4.82456e-09	0
ENSG00000152193	RNF219	RNF219	7.41917	7.34634	7.17194	9.12286	9.24335	9.0278	9.00724	8.89267	9.06213	8.99201	8.97517	8.95426	8.95797	9.40763	8.87406	8.53068	8.48499	8.46774	8.34553	8.72987	8.9193	RNF219	ring finger protein 219	protein_coding	9.13134	41.8864	3.73062e-08	0
ENSG00000152207	CYSLTR2	CYSLTR2	9.85618	9.67149	9.46341	4.28538	3.76709	3.8916	5.13829	3.77482	4.56901	4.22097	3.50085	4.26936	3.55421	5.01009	4.03349	3.09223	2.45702	1.88434	1.97013	2.3305	1.49463	CYSLTR2	cysteinyl leukotriene receptor 2	protein_coding	9.66369	71.3786	1.08389e-09	0
ENSG00000152213	ARL11	ARL11	7.49037	7.54553	7.72991	3.78126	3.76289	5.00763	4.61069	4.01123	5.51328	5.87624	6.3926	5.75181	5.46713	5.67818	6.58183	1.86297	3.4648	2.89212	3.10344	2.20077	2.94986	ARL11	ADP ribosylation factor like GTPase 11	protein_coding	7.5886	27.4903	5.60613e-07	0
ENSG00000152217	SETBP1	SETBP1	8.00997	8.59206	8.89797	3.26959	1.33369	2.5957	2.46388	1.309	3.19511	0.224638	0	0	1.52135	0.0137563	0	0	0	0.588441	0	0	0	SETBP1	SET binding protein 1	protein_coding	8.5	65.6183	1.90656e-09	0
ENSG00000152223	EPG5	EPG5	9.77436	9.70949	9.90327	8.83263	8.75644	8.37924	8.75273	8.8043	8.85484	8.97224	9.18171	8.90347	8.36786	9.13054	8.7231	9.19358	8.83709	8.74743	8.82774	8.99938	8.76837	EPG5	ectopic P-granules autophagy protein 5 homolog	protein_coding	9.79571	9.95252	0.000223214	0.004
ENSG00000152229	PSTPIP2	PSTPIP2	11.9353	11.8055	11.8775	14.1352	14.3425	14.1288	13.9726	14.2068	14.032	14.0999	14.2567	14.5777	13.9469	14.1638	14.1191	15.0387	14.9055	15.2588	15.0647	15.0318	14.8767	PSTPIP2	proline-serine-threonine phosphatase interacting protein 2	protein_coding	15.0677	159.336	4.57837e-12	0
ENSG00000152270	PDE3B	PDE3B	5.40488	4.88579	5.75598	2.39216	0.781223	1.55781	3.44984	0.271114	2.30922	0.771711	0	0	0.220423	1.2978	0.436668	2.92837	0.123231	0	0	0	0	PDE3B	phosphodiesterase 3B	protein_coding	5.34888	10.347	0.000181132	0.003
ENSG00000152291	TGOLN2	TGOLN2	11.8544	11.7624	11.6683	11.0731	11.1069	10.9926	10.9788	11.1631	11.1063	10.8849	11.1329	11.0304	10.742	11.1327	10.8712	11.6204	11.1956	11.788	11.6518	11.5607	11.0881	TGOLN2	trans-golgi network protein 2	protein_coding	11.7617	8.15262	0.000631244	0.002
ENSG00000152332	UHMK1	UHMK1	9.35467	9.25153	9.21997	9.98218	10.0578	10.0126	9.73386	9.89371	10.0996	9.44868	9.5767	9.5331	9.38263	10.0103	9.426	10.0796	9.52458	10.5734	10.1659	10.5862	10.1267	UHMK1	U2AF homology motif kinase 1	protein_coding	10.2929	5.24212	0.00506341	0.002
ENSG00000152380	FAM151B	FAM151B	4.65328	4.0626	3.67454	5.79825	6.39038	5.76704	5.87356	6.09505	6.24334	5.42573	5.73619	5.72976	5.29974	6.14445	5.20933	6.14943	6.29182	6.3041	6.31589	6.44329	6.62221	FAM151B	family with sequence similarity 151 member B	protein_coding	6.46046	17.1999	1.00214e-05	0
ENSG00000152382	TADA1	TADA1	8.38437	8.29914	7.9181	8.32322	8.58286	8.39925	8.39449	8.37436	8.29262	7.87836	7.97072	7.9474	8.20382	8.26509	7.86241	7.42628	7.75084	7.45441	7.49243	7.52722	7.79129	TADA1	transcriptional adaptor 1	protein_coding	8.43511	13.4295	4.24969e-05	0
ENSG00000152413	HOMER1	HOMER1	3.8801	3.80727	3.48632	7.20782	6.5392	6.38618	6.97196	5.90684	6.62302	6.71556	5.97118	5.69355	6.74182	6.26367	6.40254	5.97148	4.8902	5.25339	5.27207	5.24012	6.13217	HOMER1	homer scaffolding protein 1	protein_coding	6.71107	15.7484	1.68852e-05	0
ENSG00000152422	XRCC4	XRCC4	6.06644	6.2622	5.65961	9.03872	9.37158	9.14941	8.88787	9.03251	8.99712	8.82278	8.84843	8.91836	9.00449	9.1763	8.90868	8.25176	8.19839	8.4147	8.23167	8.59422	8.74527	XRCC4	X-ray repair cross complementing 4	protein_coding	9.18657	111.035	5.43128e-11	0
ENSG00000152433	ZNF547	ZNF547	6.24988	5.27658	6.07849	7.11497	7.14164	6.87143	7.25123	6.71719	6.09233	6.92922	7.74372	7.56158	7.11159	7.50792	7.46939	7.76395	7.97482	8.09447	8.21531	7.46788	7.38874	ZNF547	zinc finger protein 547	protein_coding	7.94442	9.28616	0.000322331	0
ENSG00000152457	DCLRE1C	DCLRE1C	8.65728	8.50218	8.3331	7.76937	7.86354	7.66483	7.85523	7.60541	7.771	8.09867	8.24563	8.16239	7.67144	8.04126	7.94073	7.26077	7.80415	7.2228	7.48301	7.43348	7.66425	DCLRE1C	DNA cross-link repair 1C	protein_coding	8.49752	13.3786	4.34292e-05	0
ENSG00000152464	RPP38	RPP38	8.15436	8.42688	7.91539	8.8611	8.78803	8.85075	8.66768	8.43767	8.49794	8.79599	8.28363	8.52924	8.77951	8.56859	8.31223	8.3445	8.77458	8.21461	8.39232	8.25415	8.45144	RPP38	ribonuclease P/MRP subunit p38	protein_coding	8.83329	2.92242	0.0460591	0.051
ENSG00000152465	NMT2	NMT2	8.45378	8.42265	8.4363	7.42335	7.1819	7.38983	7.9275	6.4497	6.94101	7.74842	7.04586	7.01067	7.1496	6.92087	6.85329	6.86069	6.07695	6.19532	5.76961	5.48228	5.62216	NMT2	N-myristoyltransferase 2	protein_coding	8.43758	16.2013	1.42883e-05	0
ENSG00000152484	USP12	USP12	12.4528	12.3895	12.3733	11.786	12.0784	11.7792	11.719	11.6455	11.6515	11.129	11.2012	11.1141	11.3095	11.5498	11.2641	12.252	11.3113	12.7548	12.2296	12.3549	11.6833	USP12	ubiquitin specific peptidase 12	protein_coding	12.4052	5.67399	0.00357171	0.014
ENSG00000152492	CCDC50	CCDC50	9.221	8.93138	9.12233	7.35227	8.02828	8.17776	7.329	7.59126	7.85368	7.17482	7.45448	7.31422	7.13181	7.30609	7.42134	6.81825	6.36724	6.73656	6.71486	6.8746	6.65241	CCDC50	coiled-coil domain containing 50	protein_coding	9.09157	35.8352	1.02913e-07	0
ENSG00000152556	PFKM	PFKM	10.7458	10.7127	10.4481	11.5913	11.4169	11.3537	11.6542	11.3383	11.4013	11.4157	11.0731	11.2413	11.5448	11.4861	11.2946	12.0679	11.7709	12.0493	12.1312	11.7487	11.47	PFKM	phosphofructokinase, muscle	protein_coding	11.9627	14.8305	2.39866e-05	0
ENSG00000152558	TMEM123	TMEM123	15.7408	15.7424	15.6588	14.3442	14.6651	14.4669	14.1601	14.3828	14.4734	13.6823	13.9723	13.7873	14.038	14.3752	14.1848	13.4936	13.3275	14.3504	13.869	13.9955	13.7873	TMEM123	transmembrane protein 123	protein_coding	15.714	23.4077	1.53474e-06	0
ENSG00000152582	SPEF2	SPEF2	7.65573	7.75905	7.62127	4.2888	3.40794	3.97302	4.49374	3.33321	4.04939	3.68495	2.72666	2.42478	3.33256	3.12043	2.67434	1.95548	1.68283	0.525189	2.41833	1.55631	2.59491	SPEF2	sperm flagellar 2	protein_coding	7.67868	43.2854	3.0087e-08	0
ENSG00000152601	MBNL1	MBNL1	12.8801	12.8067	12.8177	12.4883	12.6195	12.4319	12.2678	12.5441	12.5382	11.9297	11.9677	12.0117	12.1422	12.5263	12.0278	12.535	11.9972	12.9674	12.6506	12.8411	12.3466	MBNL1	muscleblind like splicing regulator 1	protein_coding	12.8348	3.9759	0.0156417	0.029
ENSG00000152620	NADK2	NADK2	9.98969	9.69228	9.75511	10.2365	10.2091	10.2169	10.1548	9.9048	10.2001	9.64409	9.65876	9.61872	9.85815	10.1714	9.71705	9.12667	8.83953	9.26685	8.94269	9.26358	9.46719	NADK2	NAD kinase 2, mitochondrial	protein_coding	10.2208	17.2828	9.73808e-06	0
ENSG00000152684	PELO	PELO	7.04063	6.78847	6.57765	8.2199	8.24358	8.54159	8.29765	8.391	8.26678	8.42671	8.1631	8.26792	8.49861	8.34205	8.42318	9.24634	8.89486	9.256	9.17534	8.86873	8.62319	PELO	pelota mRNA surveillance and ribosome rescue factor	protein_coding	9.1324	49.6204	1.22466e-08	0
ENSG00000152700	SAR1B	SAR1B	10.5861	10.3764	10.3919	11.6123	11.7706	11.6098	11.5127	11.4416	11.4159	11.011	10.8437	11.0624	11.3142	11.3984	11.0537	11.2381	11.2559	11.4264	11.328	11.3652	11.6634	SAR1B	secretion associated Ras related GTPase 1B	protein_coding	11.6642	29.5583	3.53975e-07	0
ENSG00000152760	TCTEX1D1	TCTEX1D1	9.6735	9.85578	9.65594	9.07511	9.00748	8.89486	8.44998	9.0802	8.67153	8.46947	8.53344	8.81652	8.91603	9.05048	8.49628	8.30301	8.0052	8.63755	8.59444	8.8058	9.06397	TCTEX1D1	Tctex1 domain containing 1	protein_coding	9.72841	10.1835	0.000197362	0
ENSG00000152763	WDR78	WDR78	6.04222	6.38443	5.61602	4.8128	4.93193	5.29348	4.77262	4.22918	5.00949	3.85531	3.8032	4.08628	4.20448	4.64443	4.31381	6.25708	5.32231	5.80407	4.94233	5.3027	4.9074	WDR78	WD repeat domain 78	protein_coding	6.01422	16.31	1.37352e-05	0
ENSG00000152767	FARP1	FARP1	5.5646	4.36249	3.26393	5.85455	5.16481	4.94139	4.71004	4.94748	4.73077	4.4708	5.33864	4.58219	4.88298	4.42984	3.85822	4.9811	4.21464	5.8346	3.72775	6.16341	3.44489	FARP1	FERM, ARH/RhoGEF and pleckstrin domain protein 1	protein_coding	5.32025	0.525659	0.779883	0.786
ENSG00000152784	PRDM8	PRDM8	8.64402	8.37897	8.53269	5.99564	5.431	5.96094	5.62831	6.09081	6.24588	6.09956	6.66483	6.47843	6.15708	6.32608	6.70937	4.20177	4.91051	5.27071	4.77154	4.71688	5.18912	PRDM8	PR/SET domain 8	protein_coding	8.51856	43.6088	2.86547e-08	0
ENSG00000152795	HNRNPDL	HNRNPDL	13.6323	13.6433	13.5544	12.4039	12.2907	12.3739	12.2312	12.2027	12.0988	12.0869	11.7938	12.1071	12.2623	11.8947	11.5932	11.5359	11.6401	11.3613	11.4061	11.6681	12.0033	HNRNPDL	heterogeneous nuclear ribonucleoprotein D like	protein_coding	13.61	38.0785	6.94336e-08	0
ENSG00000152818	UTRN	UTRN	12.9258	12.8659	13.0893	11.8304	11.9869	11.7155	11.7733	12.0152	12.2874	12.1776	12.3366	12.0391	11.2325	12.2228	11.6366	12.8345	12.5123	12.4871	12.6163	12.8695	12.4464	UTRN	utrophin	protein_coding	12.9603	10.1545	0.000200412	0
ENSG00000152904	GGPS1	GGPS1	9.69358	9.6462	9.59368	10.0141	10.2706	10.1336	10.0101	9.9275	9.90261	9.65976	9.65382	9.67802	9.87884	9.92465	9.69385	9.74648	9.63355	9.81155	9.70849	9.74694	9.79242	GGPS1	geranylgeranyl diphosphate synthase 1	protein_coding	10.1394	13.8436	3.57135e-05	0
ENSG00000152926	ZNF117	ZNF117	7.52663	7.21784	7.57871	6.61393	6.79357	6.35916	6.55134	6.74912	6.68057	6.29863	6.93548	6.82149	6.48045	6.78901	6.25833	6.22536	5.97208	6.96932	6.26386	6.71126	6.89981	ZNF117	zinc finger protein 117	protein_coding	7.44106	3.73726	0.0197335	0.027
ENSG00000152952	PLOD2	PLOD2	10.1389	10.0769	9.96926	9.99675	10.3457	10.2567	10.1886	9.90526	10.4584	10.6348	10.1962	10.4754	9.91929	10.4327	10.3354	10.2279	9.33233	10.7295	10.3447	10.3012	9.69162	PLOD2	procollagen-lysine,2-oxoglutarate 5-dioxygenase 2	protein_coding	10.4355	0.37247	0.884484	0.89
ENSG00000152953	STK32B	STK32B	9.43178	9.91706	9.58358	3.69941	2.28111	3.81258	4.11175	3.2788	3.54246	2.95342	2.61181	1.02042	4.11263	3.19	3.8143	0.480727	0	1.44276	0	0	0	STK32B	serine/threonine kinase 32B	protein_coding	9.64414	74.7259	7.96247e-10	0
ENSG00000152990	ADGRA3	ADGRA3	9.15013	9.14826	9.17668	10.315	10.2594	10.2263	10.0808	9.93787	9.79481	9.68686	9.02933	9.25809	9.91505	9.941	9.08374	7.76938	7.81599	6.22445	7.3291	7.89029	8.07063	ADGRA3	adhesion G protein-coupled receptor A3	protein_coding	10.2669	19.6581	4.48541e-06	0
ENSG00000153006	SREK1IP1	SREK1IP1	10.9128	10.7587	10.7393	11.6079	11.7723	11.6033	11.4078	11.5081	11.6624	10.7357	10.8778	10.8737	11.3175	11.6176	11.0131	10.9402	10.9706	11.4669	11.2015	11.337	11.3706	SREK1IP1	SREK1 interacting protein 1	protein_coding	11.6612	9.81089	0.000240966	0
ENSG00000153029	MR1	MR1	8.97167	9.0238	9.04797	9.22696	9.45362	9.31724	9.1824	9.40771	9.59777	9.13053	9.41958	9.38391	9.2031	9.69704	9.579	9.78231	9.62902	10.0357	9.86209	9.77279	9.53729	MR1	major histocompatibility complex, class I-related	protein_coding	9.81569	6.94813	0.00139185	0
ENSG00000153037	SRP19	SRP19	9.42355	9.3551	9.11904	10.1855	10.4541	10.3359	10.0722	10.0618	9.93037	9.22959	9.23727	9.35766	10.0994	9.7317	9.63472	9.53504	9.42428	9.70763	9.47223	9.60836	9.70145	SRP19	signal recognition particle 19	protein_coding	10.3251	20.7519	3.22433e-06	0
ENSG00000153044	CENPH	CENPH	10.2637	10.2946	10.1984	10.7723	10.6941	10.7012	10.4571	10.4755	10.5314	10.6733	10.666	10.3656	10.7652	10.6704	10.7014	8.74495	8.92916	8.37242	8.44227	9.21166	9.82143	CENPH	centromere protein H	protein_coding	10.7225	23.7448	1.40426e-06	0
ENSG00000153064	BANK1	BANK1	7.68645	7.7985	7.64849	10.1104	10.8499	10.6194	9.85396	10.7309	10.6705	10.0734	10.4698	10.8309	10.1378	10.3951	10.147	11.3693	11.3373	12.2387	11.9783	11.7451	11.1847	BANK1	B-cell scaffold protein with ankyrin repeats 1	protein_coding	11.6485	36.9312	8.46794e-08	0
ENSG00000153066	TXNDC11	TXNDC11	11.5866	11.6478	11.4976	10.6348	10.8322	10.6974	10.6479	10.8137	10.7561	10.5726	10.4192	10.572	10.7039	10.5963	10.5983	11.006	10.9133	10.9974	11.1199	10.8773	10.7063	TXNDC11	thioredoxin domain containing 11	protein_coding	11.5773	31.7277	2.25253e-07	0
ENSG00000153094	BCL2L11	BCL2L11	9.39046	9.17178	9.03321	10.6405	11.6023	11.4877	11.9448	10.5628	11.3347	11.2858	11.3268	11.0372	10.5405	10.8526	11.2555	13.0289	12.0488	12.4998	11.6634	12.0717	9.95395	BCL2L11	BCL2 like 11	protein_coding	12.5259	8.27391	0.00058563	0
ENSG00000153130	SCOC	SCOC	10.1724	9.9031	9.65712	10.7707	10.8771	10.6584	10.3772	10.5509	10.6597	9.70229	9.6986	9.84425	10.4734	10.4441	10.1187	9.75345	9.74069	10.5267	9.9693	10.358	10.5797	SCOC	short coiled-coil protein	protein_coding	10.7687	6.18527	0.00241128	0.006
ENSG00000153162	BMP6	BMP6	5.96616	6.54755	6.31407	4.4737	4.79886	4.10338	5.82472	3.2548	2.70795	4.8143	4.12651	5.38492	4.48705	4.25724	4.03703	9.30438	6.8839	8.71415	8.08219	7.85692	6.30776	BMP6	bone morphogenetic protein 6	protein_coding	8.30081	10.3589	0.000180013	0.001
ENSG00000153179	RASSF3	RASSF3	9.56335	10.0283	9.77432	10.2855	10.3009	10.2446	9.95146	10.1795	10.3807	9.70959	9.71208	9.5697	10.2653	10.4497	10.1953	8.65268	9.15271	9.01191	9.22144	9.27055	9.37203	RASSF3	Ras association domain family member 3	protein_coding	10.3035	29.002	3.99406e-07	0
ENSG00000153201	RANBP2	RANBP2	13.7186	13.7314	13.6238	13.5927	13.4256	13.317	13.3274	13.2815	13.4039	13.4585	13.1624	13.0058	12.8048	13.1831	12.6067	13.0452	12.6037	12.4726	12.537	13.0368	12.9925	RANBP2	RAN binding protein 2	protein_coding	13.6913	8.25395	0.000592871	0.001
ENSG00000153234	NR4A2	NR4A2	8.4174	8.37179	8.93265	6.92494	6.18753	5.89105	6.92039	6.21102	6.35296	4.81545	5.62584	5.06812	5.03909	5.0785	5.3284	6.79549	6.09508	6.34323	5.98589	6.45549	5.78954	NR4A2	nuclear receptor subfamily 4 group A member 2	protein_coding	8.57394	28.6715	4.29537e-07	0
ENSG00000153291	SLC25A27	SLC25A27	7.00469	7.21914	7.23076	4.79951	3.91865	2.82077	4.70489	4.34142	2.0576	4.25706	2.65241	2.93549	4.1912	4.46122	2.60009	1.65883	0.608579	0	1.12169	2.48206	4.10562	SLC25A27	solute carrier family 25 member 27	protein_coding	7.15153	9.92951	0.000225993	0
ENSG00000153339	TRAPPC8	TRAPPC8	11.1871	10.7294	10.8126	11.8353	11.9796	11.6539	11.6835	11.6808	11.8604	11.6656	11.6332	11.7427	11.4464	11.7561	11.2505	11.557	11.4371	11.8335	11.5566	11.8195	11.7467	TRAPPC8	trafficking protein particle complex 8	protein_coding	11.8229	8.87167	0.000409149	0.002
ENSG00000153347	FAM81B	FAM81B	8.88402	8.47982	8.33851	5.29308	5.29959	4.76805	5.8723	5.14432	5.31301	4.27146	4.64034	5.33846	5.27866	3.92307	4.32498	8.06555	7.8146	8.36565	7.81621	7.34991	7.03405	FAM81B	family with sequence similarity 81 member B	protein_coding	8.56745	45.4854	2.17303e-08	0
ENSG00000153363	LINC00467	LINC00467	6.64146	6.38276	6.74363	7.53602	7.8929	7.90653	7.45278	7.61983	8.07298	7.38589	7.34913	7.43254	7.36269	7.78798	7.71368	7.17825	8.04226	8.14028	8.13049	7.53944	7.93277	LINC00467	long intergenic non-protein coding RNA 467	lincRNA	7.86757	6.86841	0.00147131	0.002
ENSG00000153406	NMRAL1	NMRAL1	10.1743	10.3874	10.1544	10.0687	9.56129	10.6603	10.5265	10.5678	10.4889	10.8574	10.4605	10.6299	10.9877	10.4605	10.9574	10.5303	10.6608	10.5208	10.7631	10.2934	10.4798	NMRAL1	NmrA like redox sensor 1	protein_coding	10.8019	2.39232	0.0838527	0.082
ENSG00000153485	TMEM251	TMEM251	5.40955	4.7329	4.84585	7.93339	7.73575	7.71254	7.73138	7.12886	7.37397	7.59469	7.66635	7.23172	7.71971	7.59307	7.83189	6.74744	7.00144	6.78681	6.57426	6.4531	7.05923	TMEM251	transmembrane protein 251	protein_coding	7.79389	46.5234	1.8733e-08	0
ENSG00000153551	CMTM7	CMTM7	10.2188	10.63	10.6488	9.12074	8.87662	9.36678	9.1868	9.1199	8.91257	9.25156	8.88722	8.89624	9.44066	9.04518	9.39678	7.93874	8.66701	8.39147	8.59354	8.27098	8.42728	CMTM7	CKLF like MARVEL transmembrane domain containing 7	protein_coding	10.4992	27.2247	5.9605e-07	0
ENSG00000153707	PTPRD	PTPRD	6.27013	6.31955	6.05038	3.9517	3.18697	3.17377	3.62963	3.02124	3.88552	4.01283	3.2927	3.55153	3.66799	4.44728	3.80516	1.62105	2.36435	1.89858	2.26448	2.58178	1.78898	PTPRD	protein tyrosine phosphatase, receptor type D	protein_coding	6.21335	39.7289	5.26862e-08	0
ENSG00000153721	CNKSR3	CNKSR3	7.57083	7.04845	7.31617	6.63818	7.0648	7.23348	7.00941	7.21058	7.43707	6.75142	6.86736	6.91627	6.524	6.70355	6.80495	7.16523	7.573	8.212	8.30744	7.60222	6.84471	CNKSR3	CNKSR family member 3	protein_coding	7.65008	2.69877	0.0590292	0.062
ENSG00000153774	CFDP1	CFDP1	11.1665	11.2124	11.0554	11.2157	11.4904	11.1679	11.1255	11.1012	11.0917	11.1867	11.1528	11.0697	11.2559	11.2479	11.3007	10.5117	10.8247	10.5914	10.7845	10.6108	10.587	CFDP1	craniofacial development protein 1	protein_coding	11.2913	19.4021	4.85687e-06	0
ENSG00000153786	ZDHHC7	ZDHHC7	11.8132	11.778	11.647	11.8979	11.6553	11.7869	11.7646	11.9046	11.6772	11.6191	11.6345	11.5378	11.7843	11.727	11.7264	12.0701	11.8612	12.1344	12.1549	12.0666	11.5948	ZDHHC7	zinc finger DHHC-type containing 7	protein_coding	12.0219	2.70233	0.058793	0.076
ENSG00000153814	JAZF1	JAZF1	7.98255	7.10237	7.41885	8.20138	8.00485	7.29425	8.53239	6.72591	7.46808	7.61507	7.98617	7.93093	7.37928	7.94392	7.67082	7.71728	7.06345	6.58154	6.59518	7.92754	8.38886	JAZF1	JAZF zinc finger 1	protein_coding	7.84406	0.491003	0.804625	0.826
ENSG00000153832	FBXO36	FBXO36	6.09159	5.71316	5.65023	3.82335	4.06802	4.53492	3.76853	4.15376	4.14558	3.21379	2.56732	3.15525	4.26114	3.93252	2.20889	2.89567	3.45839	2.88571	2.9715	3.09087	3.496	FBXO36	F-box protein 36	protein_coding	5.81833	11.7572	8.99274e-05	0
ENSG00000153879	CEBPG	CEBPG	8.95241	9.08469	8.84158	8.21001	8.22451	8.12143	8.11634	8.01588	7.94491	8.06606	9.00397	8.48101	8.23081	8.82451	9.01577	7.49649	7.32504	7.35453	7.36082	7.54596	7.51465	CEBPG	CCAAT/enhancer binding protein gamma	protein_coding	8.95956	17.218	9.95881e-06	0
ENSG00000153885	KCTD15	KCTD15	9.68111	9.70936	9.79933	9.88969	9.47421	10.192	10.2151	9.97321	10.0866	10.4291	10.6442	10.1765	10.2908	10.1911	10.6094	9.4259	9.58365	7.88096	8.61768	9.31122	9.595	KCTD15	potassium channel tetramerization domain containing 15	protein_coding	10.4166	4.74168	0.0077525	0.006
ENSG00000153896	ZNF599	ZNF599	5.80483	5.82276	6.09458	4.6343	5.04013	4.64898	4.90023	5.42276	4.92482	5.46531	5.56507	5.37608	5.01659	5.09396	5.3933	4.99071	4.83194	4.58119	4.80448	4.8347	4.89191	ZNF599	zinc finger protein 599	protein_coding	5.90739	13.9864	3.3667e-05	0
ENSG00000153898	MCOLN2	MCOLN2	4.05045	4.37189	4.70397	5.34459	5.29451	5.74917	4.58821	5.59176	4.66408	4.36604	4.10688	4.3075	4.94452	4.84905	3.85042	2.96575	2.67449	2.64238	3.63506	2.99543	4.25266	MCOLN2	mucolipin 2	protein_coding	5.46276	12.605	6.089e-05	0
ENSG00000153902	LGI4	LGI4	2.67798	0.475867	4.62524	1.8636	0.693228	1.46981	2.04582	2.79783	0	3.22804	2.56449	3.43254	3.20282	0	2.15603	6.90407	6.74948	6.8245	6.50545	6.25523	5.76284	LGI4	leucine rich repeat LGI family member 4	protein_coding	6.82602	10.8039	0.000143261	0
ENSG00000153914	SREK1	SREK1	10.3206	10.3193	10.7391	10.6158	10.6129	9.96976	10.3895	10.4846	10.4364	10.4087	10.6026	10.5527	10.1792	10.4961	9.98477	10.3928	10.2834	10.3534	10.1583	10.5815	10.6262	SREK1	splicing regulatory glutamic acid and lysine rich protein 1	protein_coding	10.5213	0.588366	0.73455	0.748
ENSG00000153922	CHD1	CHD1	12.5297	12.4563	12.5967	11.9279	11.8565	11.647	11.6569	11.662	11.7784	11.7865	11.7097	11.6421	11.3821	11.693	11.1509	11.5105	11.2821	11.154	11.2109	11.5435	11.7696	CHD1	chromodomain helicase DNA binding protein 1	protein_coding	12.5276	15.2433	2.04389e-05	0
ENSG00000153933	DGKE	DGKE	10.0762	9.92233	9.81438	9.36671	9.21127	9.08551	8.91799	9.31311	9.25847	8.50083	8.86484	8.90582	8.90082	9.11331	8.45396	9.50019	9.15498	9.65253	9.38087	9.58109	9.34836	DGKE	diacylglycerol kinase epsilon	protein_coding	9.93763	10.4524	0.000171476	0
ENSG00000153936	HS2ST1	HS2ST1	10.2058	9.53949	9.78615	11.3822	11.6498	11.4481	11.3169	11.2622	11.4176	10.7996	10.8081	10.6978	10.9506	11.3263	10.9207	10.8422	10.3515	11.0131	10.6172	11.0523	10.8245	HS2ST1	heparan sulfate 2-O-sulfotransferase 1	protein_coding	11.4934	16.7861	1.15831e-05	0
ENSG00000153944	MSI2	MSI2	14.958	14.9939	15.0702	12.4637	12.3861	12.35	12.3511	12.4405	12.3973	11.7039	11.787	11.8203	12.099	12.3486	11.9959	11.2571	10.9349	11.8019	11.5315	11.7662	11.1432	MSI2	musashi RNA binding protein 2	protein_coding	15.0074	96.1604	1.44574e-10	0
ENSG00000153975	ZUFSP	ZUFSP	8.90126	8.55024	8.85091	9.20463	9.20665	9.00098	9.09226	9.15857	8.78586	8.99733	9.23988	9.2612	8.97887	8.84506	8.72823	9.28915	9.10294	9.5045	9.23605	9.25778	9.34828	ZUFSP	zinc finger with UFM1 specific peptidase domain	protein_coding	9.29886	5.1975	0.00525435	0.003
ENSG00000153982	GDPD1	GDPD1	8.26006	7.48371	7.69636	9.062	9.21297	8.01279	8.74881	8.89089	8.89625	8.67477	8.77745	8.37666	8.84809	8.91397	8.29163	8.30568	8.5914	9.22677	8.56866	8.56895	8.72935	GDPD1	glycerophosphodiester phosphodiesterase domain containing 1	protein_coding	8.84532	2.55966	0.0691166	0.063
ENSG00000153989	NUS1	NUS1	7.40935	7.40223	7.02074	8.60656	8.64477	8.54937	8.36915	8.52235	8.45441	8.00396	7.53943	7.68214	8.13106	8.19711	7.72038	7.81355	7.57429	7.87328	7.89775	8.15007	7.95786	NUS1	NUS1 dehydrodolichyl diphosphate synthase subunit	protein_coding	8.60024	18.9212	5.65382e-06	0
ENSG00000154001	PPP2R5E	PPP2R5E	9.91349	9.9207	9.77011	9.93984	10.0649	9.84204	9.73505	9.75062	9.90791	9.63161	9.66324	9.57658	9.60478	9.86655	9.5631	9.39405	9.10614	9.45914	9.2325	9.65392	9.43961	PPP2R5E	protein phosphatase 2 regulatory subunit B'epsilon	protein_coding	9.94893	7.89577	0.000741869	0.004
ENSG00000154016	GRAP	GRAP	8.94231	9.2365	9.26532	8.04812	7.5853	8.66094	8.54354	8.46209	8.94635	9.16165	9.26623	9.37243	9.1243	8.61539	9.41785	9.30636	9.55813	9.3301	9.43025	9.18226	9.16072	GRAP	GRB2-related adaptor protein	protein_coding	9.3982	7.21795	0.00115699	0.002
ENSG00000154059	IMPACT	IMPACT	11.6599	11.4469	11.6673	11.8837	12.0587	11.8909	11.8187	11.6937	11.8852	11.4545	11.558	11.5192	11.5559	11.9691	11.6565	11.1262	10.9313	11.146	11.0436	11.2681	11.346	IMPACT	impact RWD domain protein	protein_coding	11.9444	16.9329	1.09993e-05	0
ENSG00000154114	TBCEL	TBCEL	8.86826	8.69478	9.10412	9.78872	10.0474	9.84	9.72752	9.82189	9.92973	9.53745	9.63303	9.5962	9.39932	9.85564	9.49337	10.2743	9.77154	10.384	10.1484	10.3388	9.89811	TBCEL	tubulin folding cofactor E like	protein_coding	10.1433	13.574	3.9976e-05	0
ENSG00000154124	OTULIN	OTULIN	11.0723	11.0847	11.0562	11.7349	11.8583	11.9469	11.7093	11.7664	11.7944	11.6209	11.6981	11.5141	11.5112	11.7988	11.6114	11.4615	11.3037	11.5917	11.4324	11.7117	11.505	OTULIN	OTU deubiquitinase with linear linkage specificity	protein_coding	11.8467	15.6641	1.74257e-05	0
ENSG00000154144	TBRG1	TBRG1	9.60642	9.56775	9.58888	9.49059	9.85518	9.60298	9.63854	9.5449	9.58226	9.55186	9.94651	9.83031	9.45727	9.59934	9.59398	9.92095	9.94809	10.1164	9.93716	9.84425	9.81036	TBRG1	transforming growth factor beta regulator 1	protein_coding	9.99516	5.84667	0.00312049	0.006
ENSG00000154174	TOMM70	TOMM70	12.1388	12.0139	11.7222	12.4644	12.6057	12.5055	12.3435	12.2479	12.4369	12.1511	12.0494	12.0716	12.2221	12.3798	12.1766	11.8769	11.5323	11.7978	11.625	12.0334	11.9277	TOMM70	translocase of outer mitochondrial membrane 70	protein_coding	12.5252	10.9347	0.000134151	0
ENSG00000154175	ABI3BP	ABI3BP	6.54109	6.87771	6.93785	4.83918	4.66881	5.08925	3.67347	4.55102	5.07455	5.34112	3.99951	5.07108	5.23729	6.2254	5.39464	1.86842	2.40313	3.83045	4.13863	4.27662	3.44074	ABI3BP	ABI family member 3 binding protein	protein_coding	6.78555	13.2272	4.63392e-05	0
ENSG00000154229	PRKCA	PRKCA	6.57522	6.02687	6.27765	9.54896	10.1675	9.94344	9.1714	10.2765	10.2533	9.75814	9.82805	10.1365	9.65058	10.1505	9.82918	11.9553	10.9892	12.4423	12.2254	11.9428	10.638	PRKCA	protein kinase C alpha	protein_coding	11.7956	35.1638	1.16291e-07	0
ENSG00000154237	LRRK1	LRRK1	9.84826	10.0053	10.1241	8.45474	8.09842	8.37076	8.62251	8.55794	8.37615	9.02518	9.30529	9.09992	8.41209	8.7081	8.73775	9.22965	8.95934	9.01373	9.25122	9.07669	9.07409	LRRK1	leucine rich repeat kinase 1	protein_coding	9.99257	42.5538	3.3641e-08	0
ENSG00000154265	ABCA5	ABCA5	7.15883	6.81414	7.61124	7.77935	8.12618	7.28871	7.65296	7.85667	7.68115	7.30461	7.93319	7.70989	7.25778	7.76373	7.36571	7.19717	7.13542	7.4857	7.07506	7.69417	7.59956	ABCA5	ATP binding cassette subfamily A member 5	protein_coding	7.73141	1.45176	0.264002	0.279
ENSG00000154269	ENPP3	ENPP3	6.53519	4.71158	5.61303	3.8583	3.81347	3.32702	4.98319	2.11071	3.63425	3.52885	2.68473	5.36013	3.15313	3.47843	2.5393	4.18301	1.37787	2.39015	1.47594	0.836312	0.415475	ENPP3	ectonucleotide pyrophosphatase/phosphodiesterase 3	protein_coding	5.61993	5.73126	0.00341433	0.005
ENSG00000154277	UCHL1	UCHL1	7.90408	8.15955	7.89454	3.84684	0.0915118	2.19003	3.33718	1.97372	3.80538	2.30439	1.54774	1.24586	3.33807	2.90087	0.232384	0	0	0	0.753985	0	0	UCHL1	ubiquitin C-terminal hydrolase L1	protein_coding	7.98606	19.1777	5.21148e-06	0
ENSG00000154305	MIA3	MIA3	12.1492	11.9681	12.0746	12.0544	11.9592	11.6932	11.8087	11.9211	11.8903	11.9234	11.906	11.8421	11.5669	11.8932	11.5429	11.9575	11.689	11.4084	11.4738	11.7695	11.87	MIA3	MIA family member 3, ER export factor	protein_coding	12.064	2.19918	0.10529	0.1
ENSG00000154309	DISP1	DISP1	5.58417	4.92638	5.02047	6.29683	6.12646	6.17186	6.15463	6.69252	6.28841	6.05176	6.54155	6.17255	6.06836	6.69593	6.62021	4.95104	5.85498	4.65003	5.62335	5.81866	6.10832	DISP1	dispatched RND transporter family member 1	protein_coding	6.4615	7.59393	0.000901165	0.003
ENSG00000154310	TNIK	TNIK	8.19472	8.12583	8.47039	10.3444	10.6804	10.4753	10.3162	10.7632	10.8086	10.3601	10.2988	10.4713	9.8681	10.3907	9.97652	11.7018	11.2052	11.7454	11.7095	11.662	10.947	TNIK	TRAF2 and NCK interacting kinase	protein_coding	11.5508	50.7366	1.05714e-08	0
ENSG00000154359	LONRF1	LONRF1	10.7218	10.827	10.8704	10.3972	10.9555	10.6563	10.2399	10.6379	10.6148	10.2747	10.7452	10.5291	10.4241	10.5914	10.6156	10.1253	10.0217	10.569	10.4164	10.518	10.243	LONRF1	LON peptidase N-terminal domain and ring finger 1	protein_coding	10.8064	2.31193	0.0921322	0.106
ENSG00000154380	ENAH	ENAH	5.68188	5.55658	5.02506	9.59243	9.31367	9.2156	8.63575	9.5547	9.141	7.57178	6.8676	7.88076	8.73484	8.73873	7.4728	7.05156	7.61962	7.15032	7.62404	8.6676	8.83538	ENAH	ENAH, actin regulator	protein_coding	9.3739	22.247	2.10262e-06	0
ENSG00000154429	CCSAP	CCSAP	8.00755	8.12737	7.81704	8.53267	8.6643	8.56737	8.25206	8.43313	8.45105	7.64101	7.96369	8.00266	7.95666	8.46466	8.08119	9.05504	8.34059	9.53471	9.05684	9.35107	8.91525	CCSAP	centriole, cilia and spindle associated protein	protein_coding	9.10772	8.52912	0.000501385	0
ENSG00000154447	SH3RF1	SH3RF1	9.56001	9.6633	9.48091	8.22611	8.43426	8.88722	8.63445	8.22693	8.86724	8.9467	8.71318	8.60884	8.31986	8.58871	8.43989	8.19524	8.39259	7.90036	7.91601	8.02154	7.60986	SH3RF1	SH3 domain containing ring finger 1	protein_coding	9.56807	15.8354	1.63473e-05	0
ENSG00000154451	GBP5	GBP5	9.36213	9.17891	9.26532	5.85563	6.78814	6.37124	6.04321	6.56328	7.58111	6.68201	8.17251	6.97711	6.28009	8.24051	8.30707	3.94628	4.15906	5.08888	5.25713	4.64397	4.34867	GBP5	guanylate binding protein 5	protein_coding	9.26879	17.5979	8.74224e-06	0
ENSG00000154479	CCDC173	CCDC173	5.32401	6.3018	5.25216	5.91901	7.01873	7.08162	5.69827	5.76578	5.76207	7.34979	7.27391	7.13746	6.88959	6.52116	6.9518	6.79154	7.57873	7.26023	7.34602	6.07634	6.80235	CCDC173	coiled-coil domain containing 173	protein_coding	7.25372	6.34761	0.00213762	0.001
ENSG00000154518	ATP5G3	ATP5G3	12.6734	12.7789	12.6234	13.3602	13.2024	13.5093	13.2166	13.1448	13.2711	12.8673	12.3518	12.6233	13.5825	13.249	13.2298	12.3779	12.714	12.6462	12.7455	12.5796	12.7171	ATP5G3	ATP synthase, H+ transporting, mitochondrial Fo complex subunit C3 (subunit 9)	protein_coding	13.3573	15.2831	2.013e-05	0
ENSG00000154548	SRSF12	SRSF12	7.46483	7.56921	7.19828	3.41778	3.24741	2.34593	3.25208	2.86659	3.96128	2.04525	0.118678	0.401758	3.17204	2.57134	3.19564	0	0	0	0	0	0.434384	SRSF12	serine and arginine rich splicing factor 12	protein_coding	7.41077	71.607	1.06085e-09	0
ENSG00000154582	ELOC	ELOC	9.45126	9.29503	8.95089	10.9373	11.2291	11.1357	10.869	10.729	10.8044	10.2934	9.96233	10.2253	10.9731	10.7878	10.6119	10.2567	10.5761	10.637	10.6148	10.4711	10.6907	ELOC	elongin C	protein_coding	11.1007	37.5139	7.65044e-08	0
ENSG00000154589	LY96	LY96	7.64792	8.00417	8.00291	5.21356	2.38023	3.37921	4.3405	1.09251	4.80869	2.00815	2.66653	2.94961	2.30485	2.38223	3.74349	0	2.94463	0	0	0	0.982238	LY96	lymphocyte antigen 96	protein_coding	7.885	12.1865	7.36169e-05	0.001
ENSG00000154620	TMSB4Y	TMSB4Y	7.18091	7.17674	7.56097	7.26775	7.58443	7.58572	7.37161	7.43385	7.85683	7.31026	7.6346	6.99096	7.52918	7.19285	7.8569	7.3744	8.29148	8.60126	8.54925	7.76454	8.28151	TMSB4Y	thymosin beta 4, Y-linked	protein_coding	8.19843	2.9243	0.0459641	0.042
ENSG00000154639	CXADR	CXADR	7.6941	6.70911	6.97532	3.22895	2.05858	3.76116	4.41117	2.0339	3.33504	2.53449	1.60792	0	3.24624	2.06058	2.46248	0	0	0	0	0	0	CXADR	CXADR, Ig-like cell adhesion molecule	protein_coding	7.12618	28.359	4.60437e-07	0
ENSG00000154642	C21orf91	C21orf91	11.6774	11.304	11.3732	11.1588	11.8419	11.5182	10.9359	11.5954	11.861	10.604	11.5647	10.9206	10.9876	11.9865	11.5237	9.78365	9.66002	10.6753	10.1368	10.4562	10.4425	C21orf91	chromosome 21 open reading frame 91	protein_coding	11.5063	6.52777	0.00187441	0.002
ENSG00000154655	L3MBTL4	L3MBTL4	8.89317	8.8061	8.98429	6.14865	5.36684	5.52809	6.02755	5.58163	5.66977	5.11024	5.92616	6.13262	5.12154	6.08156	6.14514	4.85597	4.04672	5.7278	5.66674	4.97465	4.19124	L3MBTL4	L3MBTL4, histone methyl-lysine binding protein	protein_coding	8.89452	18.3075	6.89718e-06	0.005
ENSG00000154678	PDE1C	PDE1C	4.94353	4.67632	5.04726	5.61154	6.4027	6.8887	6.57137	5.34847	6.90711	6.74598	6.80598	6.87115	5.64143	5.71881	6.1921	5.71479	5.73493	4.67682	4.85572	4.60841	5.28711	PDE1C	phosphodiesterase 1C	protein_coding	6.8077	6.74477	0.00160498	0.002
ENSG00000154721	JAM2	JAM2	7.64481	7.98701	7.72496	2.98243	3.13399	3.396	3.52722	3.27923	2.99541	2.02494	1.68332	1.9664	3.05861	2.62141	2.27486	4.71211	4.60528	4.63667	4.28188	4.35847	4.45846	JAM2	junctional adhesion molecule 2	protein_coding	7.78559	226.877	4.00617e-13	0
ENSG00000154723	ATP5J	ATP5J	12.2521	12.5413	12.2646	12.6831	12.802	12.653	12.4979	12.2967	12.4096	12.254	11.9646	12.1846	12.6827	12.4039	12.4427	12.2854	12.5854	12.5615	12.5544	12.3181	12.5468	ATP5J	ATP synthase, H+ transporting, mitochondrial Fo complex subunit F6	protein_coding	12.7127	4.79104	0.0074254	0.003
ENSG00000154727	GABPA	GABPA	8.3648	8.27148	8.09425	8.28414	8.43453	8.19387	8.07696	8.13036	8.30209	7.35175	7.77702	7.48466	7.82248	8.31036	7.93199	7.79548	7.41456	8.02441	7.74077	8.05347	7.84957	GABPA	GA binding protein transcription factor alpha subunit	protein_coding	8.30418	5.8978	0.00299957	0.001
ENSG00000154734	ADAMTS1	ADAMTS1	5.69986	4.62703	5.24468	6.27349	5.65174	5.76782	6.32373	5.82613	6.22038	5.67618	4.81519	4.5837	5.45351	5.28696	4.63734	0.23665	3.50832	0	0.699505	0	1.224	ADAMTS1	ADAM metallopeptidase with thrombospondin type 1 motif 1	protein_coding	6.12342	20.4832	3.49167e-06	0
ENSG00000154743	TSEN2	TSEN2	5.95273	6.45239	6.02521	8.13508	7.77595	7.77626	7.83731	7.4742	7.29023	7.43608	6.43718	6.93958	7.58768	7.26116	6.67045	6.97867	6.97712	6.07651	6.24976	6.82645	7.42376	TSEN2	tRNA splicing endonuclease subunit 2	protein_coding	7.89576	5.4418	0.00430007	0.005
ENSG00000154760	SLFN13	SLFN13	7.16471	7.07843	7.21839	8.91028	8.87805	8.7413	8.80061	8.92894	9.2143	8.77215	9.35666	8.83342	8.55096	8.84996	8.79698	8.04942	8.21259	8.1018	7.85757	8.13752	8.31537	SLFN13	schlafen family member 13	protein_coding	8.98741	38.3916	6.5836e-08	0
ENSG00000154767	XPC	XPC	10.0891	10.0562	10.1173	11.0091	10.9162	10.8205	11.1656	11.0966	10.9156	11.155	11.265	11.2656	10.9752	10.9641	11.1243	11.149	11.0265	10.6517	10.9257	10.8865	10.9549	XPC	XPC complex subunit, DNA damage recognition and repair factor	protein_coding	11.2285	26.4816	7.09615e-07	0
ENSG00000154781	CCDC174	CCDC174	9.40373	9.46406	9.51652	8.44493	8.52192	8.43484	8.43704	8.5543	8.48308	8.30193	8.70222	8.66338	8.42252	8.65357	8.56809	8.85954	8.74455	8.97024	8.89733	8.74313	8.79084	CCDC174	coiled-coil domain containing 174	protein_coding	9.46144	28.9289	4.05854e-07	0
ENSG00000154814	OXNAD1	OXNAD1	6.72697	6.23855	6.68934	8.53552	8.4067	8.66774	8.46058	8.28739	8.44718	8.61502	8.29156	8.32685	8.57758	8.58418	8.67594	7.79383	7.99592	7.77308	8.04624	7.88276	8.22491	OXNAD1	oxidoreductase NAD binding domain containing 1	protein_coding	8.61257	60.3334	3.34285e-09	0
ENSG00000154832	CXXC1	CXXC1	10.6573	10.6452	10.6648	10.5304	9.77508	10.6375	10.8785	10.8624	10.7859	11.2544	11.1457	11.0764	11.2416	10.6554	11.2879	10.9782	11.0578	10.4899	10.7903	10.7328	10.9163	CXXC1	CXXC finger protein 1	protein_coding	11.1588	3.47963	0.02556	0.014
ENSG00000154874	CCDC144B	CCDC144B	5.76052	5.10273	5.78178	4.74199	2.2497	3.61125	3.86532	4.54694	5.02866	4.99863	6.15659	5.50838	3.55284	4.51473	4.1561	5.48494	5.53656	6.05904	6.04967	5.9279	5.6383	CCDC144B	coiled-coil domain containing 144B (pseudogene)	transcribed_unprocessed_pseudogene	5.87196	6.4718	0.00195201	0.002
ENSG00000154889	MPPE1	MPPE1	9.94086	10.1418	10.1174	9.15889	9.14053	8.93665	9.33903	8.87073	8.95755	9.05989	9.55461	9.09471	9.28661	8.99052	9.43078	8.80671	9.18095	8.9857	8.803	8.46416	9.03398	MPPE1	metallophosphoesterase 1	protein_coding	10.0667	10.7197	0.000149508	0.002
ENSG00000154930	ACSS1	ACSS1	9.99866	10.0878	10.1312	9.04225	9.04435	9.33284	9.3021	9.3423	9.58532	9.45835	9.8159	9.51852	9.47448	9.63201	9.9353	8.85646	9.26013	9.80929	9.88397	9.30917	8.74716	ACSS1	acyl-CoA synthetase short chain family member 1	protein_coding	10.0725	2.89848	0.047283	0.059
ENSG00000154945	ANKRD40	ANKRD40	10.8751	11.0381	11.0044	11.7868	11.8587	11.9011	11.563	11.8975	11.8286	11.1985	11.1681	11.2207	11.5786	11.665	11.1908	11.3733	11.321	11.5944	11.5546	11.6711	11.5157	ANKRD40	ankyrin repeat domain 40	protein_coding	11.8488	14.7759	2.45065e-05	0
ENSG00000154957	ZNF18	ZNF18	7.6715	7.57414	7.07609	6.95141	6.60257	6.54181	6.84504	6.37588	6.65118	6.73613	6.58245	6.53946	6.75213	6.69656	6.55334	6.18115	6.46374	6.07462	6.46951	5.90027	6.29936	ZNF18	zinc finger protein 18	protein_coding	7.44057	9.69983	0.000256018	0.001
ENSG00000154978	VOPP1	VOPP1	9.55454	9.98368	9.8448	9.80798	9.94666	9.92047	9.55105	9.6941	9.82925	9.21247	9.19362	9.30011	9.87774	9.79642	9.75152	8.8897	8.92933	9.20895	9.35256	9.36501	9.39523	VOPP1	vesicular, overexpressed in cancer, prosurvival protein 1	protein_coding	9.89171	21.678	2.46662e-06	0
ENSG00000155008	APOOL	APOOL	7.32018	7.09189	6.98314	8.25839	8.54104	8.11288	8.02553	8.43474	8.40834	7.68753	8.26079	8.07124	7.83148	8.45669	8.11895	8.19122	7.79871	8.71561	8.32977	8.59227	7.97218	APOOL	apolipoprotein O like	protein_coding	8.30411	6.02813	0.00271471	0.008
ENSG00000155034	FBXL18	FBXL18	5.69721	5.78532	5.49869	4.70356	3.75875	4.79521	4.72849	4.9166	5.16811	6.58789	6.562	6.44653	5.33027	5.29419	5.60589	6.80848	6.79974	6.82222	7.06204	6.9473	6.51798	FBXL18	F-box and leucine rich repeat protein 18	protein_coding	6.84244	37.0287	8.32443e-08	0
ENSG00000155085	AK9	AK9	6.82569	6.63595	6.73312	6.87442	7.23088	6.85229	6.84107	6.94553	6.61843	6.79574	6.91491	7.14852	6.70199	7.1245	7.06634	7.05908	6.65588	7.24613	6.89335	7.16567	7.15861	AK9	adenylate kinase 9	protein_coding	7.07254	1.04585	0.437728	0.454
ENSG00000155096	AZIN1	AZIN1	14.407	14.3529	14.1663	13.8565	13.9919	13.9967	13.7197	13.7156	13.9546	13.445	13.5428	13.4614	13.5497	13.8676	13.6299	13.4314	13.3082	13.754	13.517	13.6554	13.5602	AZIN1	antizyme inhibitor 1	protein_coding	14.3087	14.1673	3.12647e-05	0
ENSG00000155099	PIP4P2	PIP4P2	9.18497	9.21364	9.14172	11.0713	11.3034	10.9292	10.7134	11.2436	10.959	9.90542	9.97275	10.3734	10.7978	10.671	10.5356	11.8528	11.6004	12.6193	12.3653	12.0518	11.7724	PIP4P2	phosphatidylinositol-4,5-bisphosphate 4-phosphatase 2	protein_coding	12.0631	39.7221	5.27443e-08	0
ENSG00000155189	AGPAT5	AGPAT5	11.1229	11.3164	11.4239	12.9998	13.1773	13.1948	12.8683	12.9123	12.7326	12.6147	12.3596	12.4416	12.6894	12.8864	12.5786	12.1872	11.9653	12.4396	12.1598	12.4793	12.4145	AGPAT5	1-acylglycerol-3-phosphate O-acyltransferase 5	protein_coding	13.124	43.2419	3.02859e-08	0
ENSG00000155229	MMS19	MMS19	10.8585	10.9276	10.8821	11.3936	11.0185	11.2142	11.4148	11.2907	11.2988	11.2905	11.0928	11.1321	11.4829	11.4396	11.2396	10.9731	11.2082	10.6303	10.9128	10.8286	10.9234	MMS19	MMS19 homolog, cytosolic iron-sulfur assembly component	protein_coding	11.3874	6.01318	0.00274579	0.005
ENSG00000155252	PI4K2A	PI4K2A	6.92368	6.94309	7.04636	7.18267	7.06185	7.09488	7.27321	6.9822	7.00882	6.68744	6.59192	6.39895	7.11721	7.08457	7.00676	7.2191	6.62393	6.72845	6.83587	6.94858	6.65805	PI4K2A	phosphatidylinositol 4-kinase type 2 alpha	protein_coding	7.11313	4.54442	0.00923289	0.007
ENSG00000155256	ZFYVE27	ZFYVE27	8.61877	8.45996	8.87827	8.0143	7.43568	8.15134	8.2317	8.22454	8.02864	8.3229	8.37061	8.41892	8.48618	8.14229	8.48272	8.75619	8.80589	8.67818	8.74331	8.51959	8.55179	ZFYVE27	zinc finger FYVE-type containing 27	protein_coding	8.74676	7.58449	0.000906741	0
ENSG00000155275	TRMT44	TRMT44	8.86692	8.69849	8.83023	8.10688	7.85927	8.25879	8.34561	8.19916	8.02325	8.65711	8.3813	8.39767	8.39271	8.18896	8.13107	8.18982	8.21653	7.49254	8.05779	7.86762	8.03174	TRMT44	tRNA methyltransferase 44 homolog	protein_coding	8.79855	6.34955	0.00213458	0.002
ENSG00000155287	SLC25A28	SLC25A28	10.7026	10.7441	10.9383	9.11239	8.85493	8.87302	9.3177	8.93831	8.62063	8.70524	8.69049	8.76914	9.40041	8.99735	8.94025	8.38032	8.87701	7.97539	8.20347	8.30717	8.44244	SLC25A28	solute carrier family 25 member 28	protein_coding	10.795	32.6764	1.86491e-07	0
ENSG00000155304	HSPA13	HSPA13	10.7057	10.6326	10.3761	10.7165	10.8962	10.728	10.6165	10.6419	10.7917	10.0913	10.6145	10.3521	10.0776	10.9144	10.6364	10.4325	10.236	10.4217	10.2514	10.5833	10.615	HSPA13	heat shock protein family A (Hsp70) member 13	protein_coding	10.7802	1.47973	0.254899	0.272
ENSG00000155324	GRAMD2B	GRAMD2B	6.60665	6.639	6.62791	7.03796	7.51457	7.32644	6.64	8.01159	7.53513	6.99998	7.12851	7.04413	6.89993	7.22468	6.90413	5.75642	6.80014	7.10547	7.07343	7.10803	6.86351	GRAMD2B	GRAM domain containing 2B	protein_coding	7.39557	1.86333	0.158139	0.124
ENSG00000155363	MOV10	MOV10	10.5448	10.4352	11.0322	11.2742	11.0401	11.5049	11.6457	11.5665	11.621	11.6638	11.9954	11.7928	11.6572	11.8452	12.149	11.7141	11.892	11.335	11.6387	11.3991	11.2263	MOV10	Mov10 RISC complex RNA helicase	protein_coding	11.8838	9.67591	0.000259399	0.001
ENSG00000155366	RHOC	RHOC	11.0987	11.194	11.0629	10.5034	10.1726	11.1051	11.016	11.0228	11.024	10.8084	10.9578	11.2054	11.0561	10.6182	11.3046	12.4684	12.5889	12.9963	12.9689	12.1157	11.6695	RHOC	ras homolog family member C	protein_coding	12.6845	13.8907	3.50229e-05	0
ENSG00000155367	PPM1J	PPM1J	3.51436	2.85657	3.41009	1.43694	1.5885	3.68701	3.51224	4.14878	2.86496	3.28681	3.04473	3.94448	3.83505	2.85353	3.72937	5.32417	5.85888	5.993	6.01651	5.09677	4.73895	PPM1J	protein phosphatase, Mg2+/Mn2+ dependent 1J	protein_coding	5.72535	9.84587	0.000236436	0
ENSG00000155438	NIFK	NIFK	11.2428	11.3823	11.0297	12.0671	11.9091	12.1273	11.7931	11.5659	11.6252	11.578	11.1545	11.2754	11.7585	11.6614	11.338	10.8718	10.6042	10.6029	10.5617	10.923	11.1098	NIFK	nucleolar protein interacting with the FHA domain of MKI67	protein_coding	12.0345	17.8611	7.9988e-06	0
ENSG00000155465	SLC7A7	SLC7A7	8.92596	7.15024	8.15404	7.20539	8.00806	7.81827	7.88607	7.31885	8.00781	8.2479	9.6983	9.31407	7.27085	8.96513	9.87633	7.35012	7.41818	7.1606	6.46617	7.1978	5.85943	SLC7A7	solute carrier family 7 member 7	protein_coding	9.08676	4.00418	0.0152238	0.016
ENSG00000155506	LARP1	LARP1	13.0824	13.155	13.5186	14.5071	14.3481	14.5802	14.4093	14.497	14.6447	14.3929	14.2288	14.1345	14.3075	14.556	14.1869	14.1654	14.0104	13.6567	13.8782	14.0781	13.8688	LARP1	La ribonucleoprotein domain family member 1	protein_coding	14.517	18.8577	5.76981e-06	0
ENSG00000155542	SETD9	SETD9	9.71693	9.67486	9.37332	9.7265	9.4951	9.394	9.42386	9.01728	9.2455	9.17978	8.5913	8.76903	9.36836	8.97317	8.73353	8.30907	8.70265	8.40436	8.01412	8.3745	9.20435	SETD9	SET domain containing 9	protein_coding	9.58837	5.89898	0.00299683	0.006
ENSG00000155545	MIER3	MIER3	11.7686	11.8037	11.6283	11.4634	11.3952	11.3354	11.1712	11.2686	11.4214	10.9283	10.9927	10.9053	10.9704	11.6017	11.0326	10.779	10.64	10.8171	10.7386	11.0696	11.029	MIER3	MIER family member 3	protein_coding	11.7335	12.0792	7.73524e-05	0
ENSG00000155621	C9orf85	C9orf85	8.90917	9.53073	9.30992	8.83494	8.73299	8.65396	8.73295	8.50914	8.67481	8.42041	8.52945	8.62491	8.52405	8.77394	8.86777	8.55257	8.45817	8.93359	8.63296	8.74057	8.41619	C9orf85	chromosome 9 open reading frame 85	protein_coding	9.24994	4.76472	0.00759786	0.015
ENSG00000155629	PIK3AP1	PIK3AP1	11.4305	11.2047	11.6221	9.99926	10.4988	11.0534	10.6273	10.1739	11.02	11.2451	11.4848	11.4829	10.4499	11.1913	11.4075	10.1473	11.1612	11.434	11.4193	10.8358	10.2316	PIK3AP1	phosphoinositide-3-kinase adaptor protein 1	protein_coding	11.4191	1.6593	0.203605	0.216
ENSG00000155636	RBM45	RBM45	7.98292	7.70729	7.57236	8.22652	8.34043	8.07375	8.11923	8.14189	7.95296	8.05436	7.98369	8.16046	8.2538	8.01657	7.99183	7.99928	8.0191	8.20683	8.12544	8.31537	8.16451	RBM45	RNA binding motif protein 45	protein_coding	8.21357	3.88404	0.0170916	0.015
ENSG00000155666	KDM8	KDM8	7.13087	6.70816	6.70075	7.65979	7.2846	7.81517	7.93587	7.78666	7.7463	8.17708	7.88793	7.97415	8.04768	7.73487	8.04267	8.20148	8.25868	8.24542	8.33121	7.97939	7.91984	KDM8	lysine demethylase 8	protein_coding	8.2352	18.0395	7.53614e-06	0
ENSG00000155729	KCTD18	KCTD18	9.38424	9.56645	9.55834	8.06717	8.31397	8.19816	8.05025	8.16608	8.05604	8.09469	8.50205	8.42457	8.03129	8.38454	8.32989	8.77423	8.62472	9.38223	9.14353	8.85538	8.86935	KCTD18	potassium channel tetramerization domain containing 18	protein_coding	9.50301	19.3909	4.87385e-06	0
ENSG00000155744	FAM126B	FAM126B	11.861	11.7256	11.6366	11.2514	11.2887	11.1667	11.0883	11.1528	11.4671	10.8909	11.1845	10.9147	10.7203	11.5312	10.7617	11.0693	10.8989	11.5647	11.1498	11.6275	11.2852	FAM126B	family with sequence similarity 126 member B	protein_coding	11.7411	2.82653	0.0511857	0.073
ENSG00000155846	PPARGC1B	PPARGC1B	5.28117	5.51917	5.72624	6.23207	5.47996	6.08723	6.16358	5.86182	5.76608	6.58742	4.74677	5.18333	6.13962	6.36608	5.11591	3.41461	4.1106	2.92494	3.31559	4.14162	5.25512	PPARGC1B	PPARG coactivator 1 beta	protein_coding	5.93309	6.6896	0.00166904	0.001
ENSG00000155850	SLC26A2	SLC26A2	9.56677	9.25538	9.20337	11.6925	11.3812	11.41	12.1138	11.0765	11.451	11.4211	11.7324	11.4387	10.9685	11.732	11.224	10.7668	10.5509	10.5904	10.4429	10.9974	10.8876	SLC26A2	solute carrier family 26 member 2	protein_coding	11.5471	21.4617	2.62351e-06	0
ENSG00000155868	MED7	MED7	8.07166	7.88466	7.90421	8.22372	8.59524	8.28937	8.31417	8.12525	8.06323	8.36199	8.36071	8.39325	8.44254	8.48095	8.41964	8.21717	8.09634	8.31955	8.18295	8.28029	8.2544	MED7	mediator complex subunit 7	protein_coding	8.44771	6.91508	0.00142419	0.003
ENSG00000155876	RRAGA	RRAGA	9.62539	9.9622	9.42398	9.56304	9.69526	9.71187	9.58821	9.44115	9.45977	9.51138	9.27604	9.43457	9.53255	9.49784	9.79718	9.54534	9.64181	9.76047	9.80926	9.45389	9.28241	RRAGA	Ras related GTP binding A	protein_coding	9.67052	0.99517	0.465544	0.466
ENSG00000155893	PXYLP1	PXYLP1	6.64521	5.91187	6.7171	4.80483	5.21942	5.12154	5.07781	5.11613	5.04644	5.19527	4.69015	4.91434	5.38506	5.03501	4.70822	4.37465	4.84795	4.45215	4.92497	4.5198	4.88556	PXYLP1	2-phosphoxylose phosphatase 1	protein_coding	6.42472	14.1569	3.1397e-05	0
ENSG00000155903	RASA2	RASA2	11.057	11.0233	11.0679	10.1956	10.4314	10.0879	9.96149	10.2287	10.3101	9.95005	10.3503	10.1116	9.87723	10.3005	9.91538	9.51272	9.21815	9.86787	9.39423	9.86674	9.65786	RASA2	RAS p21 protein activator 2	protein_coding	11.0494	15.9084	1.59105e-05	0
ENSG00000155926	SLA	SLA	11.2292	10.707	11.1782	11.915	12.1224	12.1289	11.3367	12.4407	12.2444	11.8029	12.0792	12.1843	12.4304	12.6115	12.2929	12.2322	12.8765	13.4727	13.5862	13.0322	12.8153	SLA	Src like adaptor	protein_coding	13.1446	9.39574	0.000303031	0
ENSG00000155957	TMBIM4	TMBIM4	9.63365	9.62618	9.5588	9.96222	9.94168	10.1756	9.7121	9.78968	9.70768	8.95112	9.09709	8.9696	9.54519	9.39983	9.46784	9.22394	9.09757	9.76439	9.24158	9.25403	9.57523	TMBIM4	transmembrane BAX inhibitor motif containing 4	protein_coding	10.0265	11.3675	0.000108384	0
ENSG00000155959	VBP1	VBP1	10.5135	10.3248	10.39	11.8329	11.9705	11.9455	11.6093	11.6866	11.7193	11.3631	11.1675	11.3749	11.6293	11.6382	11.3495	11.0491	11.2151	11.5583	11.34	11.3632	11.7267	VBP1	VHL binding protein 1	protein_coding	11.9163	27.6764	5.37211e-07	0
ENSG00000155961	RAB39B	RAB39B	6.66688	6.91894	6.42971	5.68437	5.85205	5.35401	5.50831	5.65744	5.68105	6.30643	6.54253	6.39718	5.82708	6.70204	6.69484	4.86724	5.42603	5.3292	5.63148	5.6157	5.47317	RAB39B	RAB39B, member RAS oncogene family	protein_coding	6.67184	13.0467	5.01053e-05	0
ENSG00000155970	MICU3	MICU3	8.36637	8.44966	8.89013	7.19585	7.20605	6.32813	7.12325	7.07118	6.98001	6.4358	7.06024	6.951	6.93074	7.13851	6.89173	5.58124	5.64646	5.76566	5.70706	6.40447	7.32348	MICU3	mitochondrial calcium uptake family member 3	protein_coding	8.56872	13.9719	3.38682e-05	0
ENSG00000155974	GRIP1	GRIP1	6.19754	6.16124	6.25533	4.22704	6.5531	4.9801	6.72529	4.93888	4.16963	4.92163	3.12058	3.86309	2.17394	3.25132	3.19754	6.9725	5.60813	6.826	5.86599	6.13014	4.95985	GRIP1	glutamate receptor interacting protein 1	protein_coding	6.46888	6.4521	0.00198019	0.005
ENSG00000156011	PSD3	PSD3	6.84162	6.44359	6.44019	8.14667	8.61515	8.45789	7.91166	8.65358	8.53236	8.00686	8.17082	7.91045	7.58558	8.00442	7.67331	8.85646	7.91312	8.63618	8.84698	8.89679	8.7722	PSD3	pleckstrin and Sec7 domain containing 3	protein_coding	8.83866	19.7578	4.34972e-06	0.001
ENSG00000156017	CARNMT1	CARNMT1	8.34505	8.37466	8.50891	11.083	10.8979	10.8965	10.6965	10.7895	10.7181	10.0349	10.0593	10.1783	10.4856	10.6685	10.1844	9.95044	9.4019	10.1231	9.80128	10.4927	10.1723	CARNMT1	carnosine N-methyltransferase 1	protein_coding	10.9591	42.1236	3.5954e-08	0
ENSG00000156026	MCU	MCU	8.28403	8.21383	8.05813	11.1294	11.4025	11.2195	10.8459	11.3285	11.2031	10.7258	10.871	11.0373	11.106	11.1325	11.0129	12.2017	11.7536	12.9918	12.7625	12.4311	11.8132	MCU	mitochondrial calcium uniporter	protein_coding	12.3356	53.9032	7.07782e-09	0
ENSG00000156052	GNAQ	GNAQ	11.6748	11.3522	11.372	11.3847	11.6927	11.3573	11.2153	11.5752	11.5759	11.0094	11.3273	11.1503	11.0585	11.4517	11.31	11.7394	11.1202	12.3747	11.915	12.2625	11.4295	GNAQ	G protein subunit alpha q	protein_coding	11.869	1.71513	0.189939	0.196
ENSG00000156113	KCNMA1	KCNMA1	0	0	0.639958	2.7701	0.277801	0	1.74903	0.253119	0.291227	0	0	0	0	0.765227	0	7.67905	6.22936	1.53256	0.618346	4.86136	7.01321	KCNMA1	potassium calcium-activated channel subfamily M alpha 1	protein_coding	5.14699	3.81281	0.0183204	0.023
ENSG00000156127	BATF	BATF	7.43598	7.63076	7.90085	9.02305	8.45123	9.97018	9.40698	9.54202	9.71511	10.3099	9.61036	10.1478	10.0274	9.42285	9.71863	9.60504	10.3872	10.3059	10.7614	10.051	10.1129	BATF	basic leucine zipper ATF-like transcription factor	protein_coding	10.3084	13.8148	3.6143e-05	0
ENSG00000156171	DRAM2	DRAM2	11.8826	11.9259	11.9032	10.7204	11.0577	10.7476	10.6621	10.7162	10.6638	10.4489	10.8081	10.5509	10.7577	10.8535	11.1411	9.98267	10.2158	10.5092	10.4007	10.4118	10.3628	DRAM2	DNA damage regulated autophagy modulator 2	protein_coding	11.9039	34.2856	1.36897e-07	0
ENSG00000156206	CFAP161	CFAP161	2.31138	3.75313	2.33264	8.61334	7.93396	8.12558	7.98169	8.68051	7.76002	8.56188	8.28138	9.33038	8.45583	8.35792	8.03736	10.1103	10.8946	10.8491	11.1135	10.6036	10.9597	CFAP161	cilia and flagella associated protein 161	protein_coding	10.8923	90.7071	2.14867e-10	0
ENSG00000156256	USP16	USP16	9.21564	8.74347	8.97806	9.55041	9.58456	9.55878	9.35943	9.2997	9.3081	9.2247	9.24933	9.27726	9.17968	9.17362	8.89492	9.0584	9.13721	9.25357	9.19175	9.29855	9.42833	USP16	ubiquitin specific peptidase 16	protein_coding	9.56459	7.0537	0.00129403	0
ENSG00000156265	MAP3K7CL	MAP3K7CL	7.69154	7.31385	7.25253	4.02915	3.44375	3.50984	3.90652	4.09463	3.53518	3.4867	4.39302	4.23552	3.78341	4.36328	4.50216	6.1028	4.94675	7.14513	6.12612	5.95488	5.39153	MAP3K7CL	MAP3K7 C-terminal like	protein_coding	7.4193	21.8272	2.36464e-06	0
ENSG00000156273	BACH1	BACH1	13.1713	13.0941	12.8926	11.5737	11.7041	11.5696	11.5118	11.5792	11.994	11.312	11.7614	11.5069	11.1914	11.9364	11.5905	12.3882	11.7456	12.7765	12.4136	12.4624	11.8535	BACH1	BTB domain and CNC homolog 1	protein_coding	13.0527	9.95782	0.000222579	0
ENSG00000156298	TSPAN7	TSPAN7	5.03453	5.80642	5.53384	4.54208	5.14931	4.55039	4.78201	4.38516	3.57778	3.3622	1.75755	3.41914	4.69843	3.37371	3.16466	3.57132	4.5717	3.14104	4.03418	4.34209	4.14364	TSPAN7	tetraspanin 7	protein_coding	5.45826	5.12254	0.00559375	0.004
ENSG00000156304	SCAF4	SCAF4	9.38777	9.53344	9.52395	9.44814	9.35012	9.27509	9.33094	9.53397	9.45121	9.73435	9.53184	9.4504	9.42943	9.54811	9.30781	9.92636	9.6373	9.64923	9.75189	9.54845	9.49748	SCAF4	SR-related CTD associated factor 4	protein_coding	9.73763	3.29317	0.0309858	0.031
ENSG00000156381	ANKRD9	ANKRD9	4.83842	5.3097	5.55628	7.93092	8.03186	8.20794	8.23353	8.66471	8.27355	8.53612	8.83093	8.81403	8.2729	8.24442	8.64831	10.6303	9.76733	10.2518	10.0421	9.81923	9.1045	ANKRD9	ankyrin repeat domain 9	protein_coding	10.2165	74.0231	8.48561e-10	0
ENSG00000156411	C14orf2	C14orf2	12.3989	12.1259	11.977	12.7513	13.0139	12.8958	12.6826	12.4382	12.7393	12.4217	12.3882	12.4135	13.0628	12.8356	13.1457	11.8738	12.33	12.2854	12.2279	12.093	11.92	C14orf2	chromosome 14 open reading frame 2	protein_coding	13.0147	14.4675	2.76963e-05	0
ENSG00000156414	TDRD9	TDRD9	7.18587	6.89658	7.18921	7.46209	7.60105	7.26357	7.66507	7.62	6.96481	7.16426	7.89367	7.78049	6.80826	7.39465	7.51389	7.56272	7.28676	7.23562	7.25506	7.25044	6.94003	TDRD9	tudor domain containing 9	protein_coding	7.61281	1.22393	0.351233	0.37
ENSG00000156467	UQCRB	UQCRB	13.0732	13.1216	13.0184	11.7924	12.15	11.9129	11.7999	11.7117	11.8371	11.5307	11.4975	11.4953	11.9489	11.9059	11.9043	11.1416	11.5035	11.3424	11.5186	11.3664	11.304	UQCRB	ubiquinol-cytochrome c reductase binding protein	protein_coding	13.0711	85.6533	3.16835e-10	0
ENSG00000156471	PTDSS1	PTDSS1	13.1381	13.1804	13.0361	12.158	12.2235	12.3004	12.0766	12.0711	12.0398	11.9874	11.7676	11.6897	12.0745	12.0658	11.9315	11.3834	11.6654	11.5028	11.6354	11.4082	11.5127	PTDSS1	phosphatidylserine synthase 1	protein_coding	13.1182	84.6078	3.44293e-10	0
ENSG00000156482	RPL30	RPL30	17.5581	17.6575	17.4955	15.3435	15.5222	15.5541	15.3458	15.1367	15.4053	14.8005	14.7219	14.5635	15.5511	15.3357	15.573	14.0183	14.5194	13.9837	14.2089	14.1076	14.0334	RPL30	ribosomal protein L30	protein_coding	17.5704	170.811	2.83774e-12	0
ENSG00000156500	FAM122C	FAM122C	8.0896	8.2806	8.05943	7.68427	8.20905	7.94928	7.65638	7.95201	7.99682	7.54092	8.0606	7.83288	7.84562	8.14082	8.14322	7.48495	7.70494	7.82438	7.70567	7.70609	7.77303	FAM122C	family with sequence similarity 122C	protein_coding	8.14321	2.44159	0.0791834	0.088
ENSG00000156521	TYSND1	TYSND1	5.31278	5.47791	5.46595	5.31012	4.58721	4.88317	5.01563	5.09305	5.07457	6.10914	5.87352	5.93621	5.93885	5.58921	5.91571	4.42426	4.90294	4.37248	4.51272	4.626	5.17715	TYSND1	trypsin domain containing 1	protein_coding	5.97296	14.6033	2.62369e-05	0
ENSG00000156535	CD109	CD109	9.44683	9.46665	9.62313	8.15565	8.71329	8.66697	8.38093	8.35441	8.90739	8.8137	8.58017	8.81197	7.94412	8.62917	8.39625	9.43306	9.04213	9.25414	8.97236	9.23164	8.56691	CD109	CD109 molecule	protein_coding	9.5122	7.7607	0.000808813	0
ENSG00000156587	UBE2L6	UBE2L6	12.3929	12.5722	12.4498	12.1129	11.8722	12.1304	12.3527	12.0037	12.3039	11.7873	11.721	11.6002	12.3857	12.6518	12.5706	11.3333	11.616	11.5998	11.7638	11.272	11.3318	UBE2L6	ubiquitin conjugating enzyme E2 L6	protein_coding	12.5361	21.7227	2.43554e-06	0
ENSG00000156603	MED19	MED19	6.38062	6.84373	6.65772	7.8333	7.79636	8.12178	7.95516	7.99334	7.87945	8.26973	7.88491	8.20693	8.17624	7.74117	7.95245	8.57242	8.94572	8.47156	8.58564	8.23297	8.70595	MED19	mediator complex subunit 19	protein_coding	8.66324	30.1	3.1532e-07	0
ENSG00000156642	NPTN	NPTN	9.32363	9.13297	9.21786	11.09	11.2419	11.1126	10.9545	11.1814	11.1256	10.627	10.8736	10.9036	11.1054	11.0893	11.0997	11.9345	11.4987	12.418	12.3574	11.9659	11.3786	NPTN	neuroplastin	protein_coding	11.9504	34.0823	1.42244e-07	0
ENSG00000156650	KAT6B	KAT6B	9.19956	9.08129	9.10614	7.1648	7.10991	6.77833	6.99589	7.09903	7.32743	7.03958	7.05761	6.65953	6.69422	7.27671	6.69263	6.36527	6.14672	5.93238	6.3031	6.54033	6.51035	KAT6B	lysine acetyltransferase 6B	protein_coding	9.129	63.693	2.32725e-09	0
ENSG00000156671	SAMD8	SAMD8	9.26684	9.20032	8.97975	6.68968	6.87441	6.46955	6.72787	6.70861	6.91897	6.74223	7.14223	7.27862	6.68727	7.20566	6.95912	7.96792	7.36963	8.21817	7.91741	8.12152	7.68261	SAMD8	sterile alpha motif domain containing 8	protein_coding	9.14897	35.6761	1.05918e-07	0
ENSG00000156675	RAB11FIP1	RAB11FIP1	9.68947	9.60594	9.519	6.57191	6.14077	6.59032	6.58014	6.11098	7.04099	6.75502	6.93876	6.21825	6.35985	7.08728	6.85293	4.82192	4.6915	4.71746	4.66029	5.36644	5.39424	RAB11FIP1	RAB11 family interacting protein 1	protein_coding	9.6048	68.916	1.37224e-09	0
ENSG00000156735	BAG4	BAG4	10.5106	10.5182	10.1664	9.19425	9.21489	9.25068	8.91704	8.87452	9.27832	9.09926	9.31766	9.09533	9.13458	9.49381	9.21629	8.85879	8.82055	8.84474	8.61728	9.01452	9.16324	BAG4	BCL2 associated athanogene 4	protein_coding	10.3984	25.9169	8.12593e-07	0
ENSG00000156738	MS4A1	MS4A1	7.76263	8.3067	8.27108	7.41104	6.49623	6.34588	6.60757	7.65597	6.60042	2.44232	2.10071	1.38379	0.154069	1.23144	0.370314	0	0.378806	2.39109	1.89192	0	0.416415	MS4A1	membrane spanning 4-domains A1	protein_coding	8.11347	59.0592	3.85445e-09	0
ENSG00000156802	ATAD2	ATAD2	7.69484	7.69513	7.96161	11.2287	11.2924	10.9847	10.9902	11.1249	11.164	10.8953	11.0253	10.848	10.6764	11.1752	10.6441	9.76733	9.8533	8.95889	9.33037	9.95425	10.5747	ATAD2	ATPase family, AAA domain containing 2	protein_coding	11.1686	40.1096	4.9511e-08	0
ENSG00000156853	ZNF689	ZNF689	9.10461	9.44953	9.38574	9.09894	9.20135	9.23723	9.08929	9.23257	9.12615	9.43095	9.44306	9.44799	9.17196	9.3988	9.44499	9.63029	9.67264	9.87732	9.89159	9.47566	9.32139	ZNF689	zinc finger protein 689	protein_coding	9.72675	5.27759	0.00491725	0.009
ENSG00000156873	PHKG2	PHKG2	8.9873	9.1354	9.07486	8.94515	8.28831	8.99935	9.1048	8.77408	8.75115	8.80395	8.76394	8.74839	9.38042	8.70443	8.95688	8.74852	9.06829	8.66501	8.67303	8.58695	8.9539	PHKG2	phosphorylase kinase catalytic subunit gamma 2	protein_coding	9.06585	0.902328	0.520211	0.515
ENSG00000156928	MALSU1	MALSU1	9.23528	9.26912	9.00301	9.51745	9.30105	9.45809	9.41072	9.21294	8.99794	10.0314	9.29965	9.68138	9.61988	8.88921	9.18248	9.21516	9.59412	9.09446	9.21088	9.21947	9.57528	MALSU1	mitochondrial assembly of ribosomal large subunit 1	protein_coding	9.6708	1.35605	0.2977	0.266
ENSG00000156931	VPS8	VPS8	10.7717	10.5449	10.5159	11.7264	12.0408	11.5584	11.4618	11.8281	11.9396	11.6513	11.8946	11.8542	11.5806	11.9265	11.6014	11.7601	11.6012	12.4301	12.4164	12.0978	11.8437	VPS8	VPS8, CORVET complex subunit	protein_coding	12.1193	10.5604	0.000162177	0.005
ENSG00000157014	TATDN2	TATDN2	8.90439	9.10289	9.21633	8.20414	8.36998	8.46955	8.19096	7.99863	8.16716	7.82549	7.60381	7.48413	8.22144	7.90675	7.96305	7.99844	7.85285	7.85953	8.04035	7.91109	7.55695	TATDN2	TatD DNase domain containing 2	protein_coding	9.07453	25.6414	8.68951e-07	0
ENSG00000157017	GHRL	GHRL	5.4914	5.52875	5.04317	2.41398	1.65865	0	1.20388	3.76325	1.67207	2.45649	3.11488	0.812994	2.9052	0	2.38448	3.18019	2.80801	0	3.32112	2.26646	1.84562	GHRL	ghrelin and obestatin prepropeptide	protein_coding	5.35444	3.3724	0.0285362	0.029
ENSG00000157020	SEC13	SEC13	11.6483	11.5831	11.4402	12.2159	11.9068	12.6301	12.5641	12.4894	12.5429	12.2101	11.6235	11.9952	12.5857	12.1389	12.1218	12.4975	12.7699	12.5727	12.7707	12.3533	12.1597	SEC13	SEC13 homolog, nuclear pore and COPII coat complex component	protein_coding	12.6134	6.81126	0.00153146	0.003
ENSG00000157036	EXOG	EXOG	7.16853	7.36235	7.14574	8.3555	8.31461	8.52851	8.22448	8.3587	8.45254	8.33926	8.31887	8.39594	8.44383	8.56617	8.18749	7.48925	7.97917	7.84089	7.74952	7.88266	8.43181	EXOG	exo/endonuclease G	protein_coding	8.39954	15.0542	2.19836e-05	0
ENSG00000157045	NTAN1	NTAN1	9.17981	9.35407	9.45482	9.54985	10.0471	9.73918	9.65723	9.73384	9.52028	10.0658	9.76365	9.88432	10.045	9.77485	10.0117	9.46962	9.7086	9.99719	9.90528	9.48062	9.54408	NTAN1	N-terminal asparagine amidase	protein_coding	9.94384	3.37717	0.0283961	0.031
ENSG00000157106	SMG1	SMG1	11.5898	11.4404	11.7053	11.5003	11.5248	11.4057	11.2736	11.6224	11.8869	11.7363	11.6847	11.5299	10.8704	11.5485	10.9684	11.5718	11.2453	11.2949	11.3586	11.7143	11.5044	SMG1	SMG1, nonsense mediated mRNA decay associated PI3K related kinase	protein_coding	11.6503	2.03291	0.12857	0.115
ENSG00000157107	FCHO2	FCHO2	10.2876	10.2965	10.1873	9.63433	9.9972	9.32215	9.69855	9.4574	9.75399	9.22072	9.46407	9.4398	9.11714	9.60888	9.25952	9.30982	9.03057	9.43118	9.14619	9.44421	9.19482	FCHO2	FCH domain only 2	protein_coding	10.2571	9.16063	0.000346185	0.002
ENSG00000157181	C1orf27	C1orf27	8.62343	8.422	8.56866	8.65238	8.8028	8.42619	8.58196	8.47867	8.5951	8.55241	8.72516	8.70721	8.45179	8.51987	8.3777	8.03718	8.12361	8.26655	8.02295	8.30208	8.54537	C1orf27	chromosome 1 open reading frame 27	protein_coding	8.66159	5.0744	0.00582478	0.014
ENSG00000157212	PAXIP1	PAXIP1	6.88079	6.55229	6.67888	8.86855	8.86201	8.94008	8.81172	8.82582	8.85804	8.7584	8.39889	8.49176	8.76772	8.65571	8.33395	8.06088	8.11926	7.75897	7.77822	8.08985	8.21028	PAXIP1	PAX interacting protein 1	protein_coding	8.89022	59.7852	3.5528e-09	0
ENSG00000157240	FZD1	FZD1	5.86055	6.0974	5.97523	4.20703	4.30536	4.33235	4.08506	4.22786	4.4451	4.42072	4.42703	4.23574	4.13247	3.93261	4.17753	3.56952	3.34708	2.20962	3.13671	3.54655	3.52035	FZD1	frizzled class receptor 1	protein_coding	5.97772	27.3178	5.83344e-07	0
ENSG00000157303	SUSD3	SUSD3	7.15972	7.45538	7.94965	8.95677	8.22582	9.90013	9.30265	9.56673	9.61807	10.2228	10.1926	10.207	10.0438	9.47022	10.5482	10.259	10.5822	11.0432	11.1375	10.2766	10.1064	SUSD3	sushi domain containing 3	protein_coding	10.6282	15.0632	2.1907e-05	0
ENSG00000157306	ZFHX2-AS1	ZFHX2-AS1	4.93558	4.9814	5.21988	4.02809	3.53579	3.18685	4.08102	4.418	3.66469	4.33363	4.90956	5.10517	4.63034	3.12275	2.89905	6.508	6.49251	6.30887	6.03957	5.80656	5.62965	ZFHX2-AS1	ZFHX2 antisense RNA 1	processed_transcript	6.43646	17.8362	8.06609e-06	0
ENSG00000157350	ST3GAL2	ST3GAL2	10.9616	10.967	11.1408	10.3975	9.9622	10.6205	10.3847	10.7353	10.8476	11.1661	10.9145	10.842	10.8901	10.4783	10.9571	10.9089	10.9121	11.1757	11.3101	11.0568	10.8766	ST3GAL2	ST3 beta-galactoside alpha-2,3-sialyltransferase 2	protein_coding	11.0812	4.38994	0.0106173	0.014
ENSG00000157353	FUK	FUK	7.42395	7.31834	7.59175	6.09434	5.80579	6.45364	6.72139	6.69968	6.8367	7.78006	7.85478	7.60821	7.25551	6.72636	7.54911	7.4996	7.63102	7.03615	7.34911	7.03333	7.65202	FUK	fucokinase	protein_coding	7.74768	12.0226	7.94091e-05	0
ENSG00000157379	DHRS1	DHRS1	7.47995	7.56024	7.81532	6.84413	6.74722	6.83547	7.33778	7.32277	7.24315	7.3828	7.10099	7.5302	7.41494	7.33077	7.72582	7.4655	7.88632	7.90546	7.98439	7.68037	7.24586	DHRS1	dehydrogenase/reductase 1	protein_coding	7.75242	6.38842	0.0020745	0.003
ENSG00000157404	KIT	KIT	12.7923	12.1302	12.3814	8.74953	9.7612	9.81693	10.2544	8.04919	9.09925	8.82861	7.90046	9.11103	7.41411	8.03355	7.48253	10.6976	9.59271	9.94654	9.25286	9.51746	6.10853	KIT	KIT proto-oncogene receptor tyrosine kinase	protein_coding	12.4347	8.38845	0.000545972	0
ENSG00000157429	ZNF19	ZNF19	6.22836	6.3792	6.11838	5.73591	6.10807	5.90603	6.06294	5.42668	6.03268	5.80945	6.25309	6.10321	5.82458	6.58313	6.20522	5.99648	6.25743	5.42601	5.95238	5.64978	6.18314	ZNF19	zinc finger protein 19	protein_coding	6.24198	0.843062	0.557539	0.541
ENSG00000157450	RNF111	RNF111	11.444	11.3849	11.3085	10.2373	10.3878	10.1068	10.1971	10.1456	10.6794	10.4143	10.5902	10.4986	10.3292	10.8045	10.5252	10.8009	10.5684	10.5385	10.5952	10.7246	10.6148	RNF111	ring finger protein 111	protein_coding	11.3791	14.1649	3.12952e-05	0.001
ENSG00000157470	FAM81A	FAM81A	2.32909	4.25626	2.35035	5.15856	5.52424	5.83516	4.45942	5.05097	4.92761	5.12707	4.44442	4.90807	5.9832	5.3687	5.33069	2.45084	3.81562	3.56487	1.32873	4.27407	3.66059	FAM81A	family with sequence similarity 81 member A	protein_coding	5.56087	5.92483	0.0029378	0.006
ENSG00000157483	MYO1E	MYO1E	7.97968	8.0995	7.92769	7.89511	7.58938	7.76615	7.44229	8.4071	7.95748	7.90495	7.55228	8.16172	7.8594	8.0005	7.71838	6.5587	7.58937	7.32279	8.11554	8.21287	8.12174	MYO1E	myosin IE	protein_coding	8.15005	3.17098	0.0352385	0.032
ENSG00000157540	DYRK1A	DYRK1A	12.7828	12.8505	12.6341	11.7093	11.8369	11.6734	11.5128	11.7074	11.8471	11.3548	11.5329	11.4296	11.3554	11.6824	11.4849	12.0541	11.5237	12.2367	11.9832	12.1512	11.563	DYRK1A	dual specificity tyrosine phosphorylation regulated kinase 1A	protein_coding	12.7558	12.9581	5.20828e-05	0.001
ENSG00000157557	ETS2	ETS2	12.7861	12.9033	12.6856	10.8281	11.1786	11.4569	11.5353	10.7966	11.3314	11.5219	11.412	11.1887	11.1162	11.3605	11.553	12.1289	11.3456	11.5662	11.1655	11.1004	9.91849	ETS2	ETS proto-oncogene 2, transcription factor	protein_coding	12.7917	8.9438	0.00039229	0.001
ENSG00000157570	TSPAN18	TSPAN18	5.36951	4.81125	5.66379	9.12498	9.16338	8.82015	8.57685	10.2215	9.47722	9.10609	8.72091	9.42327	9.86013	9.42293	9.31244	11.6506	10.8922	12.4001	12.5053	11.8669	10.7875	TSPAN18	tetraspanin 18	protein_coding	11.7199	39.8002	5.20741e-08	0
ENSG00000157593	SLC35B2	SLC35B2	9.25188	9.30668	9.39661	10.131	9.87051	10.4948	10.2874	10.3304	10.2648	9.93026	9.62455	9.66633	10.4802	10.2667	10.3202	9.53128	9.70718	9.68876	9.90039	9.58247	9.38492	SLC35B2	solute carrier family 35 member B2	protein_coding	10.3557	14.7995	2.42805e-05	0
ENSG00000157600	TMEM164	TMEM164	10.0619	9.83394	9.83827	10.9446	11.135	11.2105	11.1199	11.1416	11.4257	11.3066	11.7954	11.3749	11.1309	11.5247	11.7959	12.0089	11.6302	12.0463	11.9679	11.6799	11.1692	TMEM164	transmembrane protein 164	protein_coding	11.8951	18.6702	6.12836e-06	0
ENSG00000157601	MX1	MX1	10.1796	10.4702	9.97204	6.20329	5.91557	6.20183	6.54394	6.21281	6.67571	7.00069	7.31358	7.68712	6.36694	7.47787	8.06254	7.94679	6.9767	7.17947	7.51558	7.70682	6.84925	MX1	MX dynamin like GTPase 1	protein_coding	10.2073	24.7455	1.08565e-06	0
ENSG00000157617	C2CD2	C2CD2	6.68071	7.24983	7.32946	6.87439	6.83314	6.73307	6.73304	6.78795	6.60078	6.72672	6.68856	6.84683	6.57597	6.78705	6.53156	6.70028	6.49655	6.32597	6.61896	6.96234	6.65077	C2CD2	C2 calcium dependent domain containing 2	protein_coding	7.08667	2.84456	0.050175	0.036
ENSG00000157625	TAB3	TAB3	9.53578	9.38732	9.43399	8.69656	8.88238	8.58293	8.64193	8.69785	8.84976	8.4081	8.56747	8.4526	8.1524	8.63915	8.24612	9.3455	8.61634	9.67671	9.23531	9.37717	8.80765	TAB3	TGF-beta activated kinase 1 and MAP3K7 binding protein 3	protein_coding	9.45236	7.06902	0.0012805	0.001
ENSG00000157637	SLC38A10	SLC38A10	9.30918	9.22754	9.13314	10.4538	9.53163	10.7988	10.735	10.9472	10.9795	12.175	12.2164	12.1128	11.2127	10.7903	11.8119	12.4471	12.4797	12.179	12.4247	12.1891	12.1796	SLC38A10	solute carrier family 38 member 10	protein_coding	12.3686	37.9813	7.05956e-08	0
ENSG00000157653	C9orf43	C9orf43	8.36433	8.64252	8.23156	4.86577	4.42747	4.31727	4.62478	4.60186	4.38078	4.02564	3.89348	4.13703	5.3373	4.96451	4.86052	2.47181	2.96212	1.97441	3.64516	3.22792	4.12902	C9orf43	chromosome 9 open reading frame 43	protein_coding	8.4128	106.692	7.129e-11	0
ENSG00000157657	ZNF618	ZNF618	9.44445	9.49101	9.58351	8.50919	8.47819	8.84717	8.32786	8.87033	8.90355	8.96503	8.97924	8.84031	8.43353	9.0857	8.71976	8.48694	8.94101	8.8569	9.20144	8.89984	8.94527	ZNF618	zinc finger protein 618	protein_coding	9.50632	5.49174	0.00413017	0.004
ENSG00000157741	UBN2	UBN2	9.15146	8.94303	9.13443	8.36324	8.50884	7.84663	8.32821	8.41943	8.58123	8.60847	8.83588	8.50586	7.76795	8.62822	8.12418	8.77292	8.39134	8.53921	8.42155	8.96783	8.58669	UBN2	ubinuclein 2	protein_coding	9.07631	3.98477	0.0155093	0.011
ENSG00000157778	PSMG3	PSMG3	8.98022	9.1201	8.81632	9.27008	8.32143	9.63796	9.45297	9.14888	9.26255	9.48304	9.10335	9.39284	9.808	8.98936	9.43176	9.63529	9.91772	9.62132	9.63195	9.40156	9.70231	PSMG3	proteasome assembly chaperone 3	protein_coding	9.72477	1.90199	0.150809	0.177
ENSG00000157796	WDR19	WDR19	9.59203	9.44298	9.51435	8.79006	8.3359	7.70163	8.94554	7.88569	7.89615	8.49771	7.90084	8.07102	7.87447	8.19977	7.68656	8.02988	7.8296	7.17562	6.79674	7.53562	7.9062	WDR19	WD repeat domain 19	protein_coding	9.51645	6.98788	0.00135406	0.002
ENSG00000157800	SLC37A3	SLC37A3	8.83244	8.82672	9.02362	8.66791	8.84674	8.49566	8.6137	8.52575	8.32599	8.46286	8.20411	7.95816	8.27746	8.4384	7.89544	8.22721	8.07386	7.84783	8.12976	8.05044	8.37153	SLC37A3	solute carrier family 37 member 3	protein_coding	8.89426	7.34011	0.00106575	0.002
ENSG00000157823	AP3S2	AP3S2	10.0794	10.1593	10.2768	9.66689	9.64697	9.81814	9.7612	9.77499	9.67156	9.64258	9.87175	9.62578	9.63998	9.86695	9.92916	10.211	9.8323	10.4464	10.4225	10.129	9.66786	AP3S2	adaptor related protein complex 3 sigma 2 subunit	protein_coding	10.1718	3.19018	0.034529	0.049
ENSG00000157837	SPPL3	SPPL3	11.1356	11.4032	11.1327	10.8081	10.803	10.9607	10.8104	10.9604	10.7412	10.5528	10.6932	10.6972	10.8064	10.7237	11.0732	11.9072	11.105	12.1394	11.8898	11.6418	10.8678	SPPL3	signal peptide peptidase like 3	protein_coding	11.7172	4.83138	0.00716971	0.018
ENSG00000157870	FAM213B	FAM213B	8.41718	8.46962	8.20687	9.71711	9.39315	10.1547	9.87261	10.0962	9.90628	10.073	9.92544	10.154	10.1117	9.71037	9.96614	11.0052	10.6969	10.9278	11.01	10.7383	10.3495	FAM213B	family with sequence similarity 213 member B	protein_coding	10.8766	37.6125	7.52125e-08	0
ENSG00000157881	PANK4	PANK4	7.501	7.7977	7.88134	8.89861	8.14116	9.29577	9.15447	9.27007	9.16725	9.73207	9.60373	9.75205	9.54758	9.11103	9.53497	9.7188	9.8563	9.39909	9.59914	9.39816	9.76838	PANK4	pantothenate kinase 4	protein_coding	9.69595	19.0891	5.35976e-06	0
ENSG00000157895	C12orf43	C12orf43	8.95031	8.82852	8.86993	9.01752	8.75552	9.25385	9.09793	9.01927	8.93413	9.09728	8.70055	8.79675	9.19069	8.90999	9.00786	8.19031	8.47239	7.70889	8.34523	8.23651	8.42453	C12orf43	chromosome 12 open reading frame 43	protein_coding	9.03618	9.71045	0.000254534	0
ENSG00000157911	PEX10	PEX10	9.54844	9.68921	9.39405	8.33651	8.1545	8.71064	8.41315	8.42819	8.50958	9.45519	9.1408	9.01512	8.90555	8.32188	9.02649	8.95265	8.97021	8.95274	8.95607	8.79504	8.74625	PEX10	peroxisomal biogenesis factor 10	protein_coding	9.5439	11.1069	0.000123143	0
ENSG00000157916	RER1	RER1	10.5392	10.6249	10.8673	11.9196	11.8529	12.0624	11.9104	11.8908	11.8284	12.0713	12.0854	12.144	12.0492	11.8129	12.1129	12.3536	12.4262	12.4962	12.4375	12.2256	12.2142	RER1	retention in endoplasmic reticulum sorting receptor 1	protein_coding	12.4253	77.1875	6.4001e-10	0
ENSG00000157933	SKI	SKI	11.9884	12.2809	12.4138	11.6589	10.8307	11.547	11.6733	11.476	11.2042	12.4096	12.1202	12.0437	11.5575	11.1794	11.751	13.6141	12.7979	13.2086	13.1752	13.1551	12.777	SKI	SKI proto-oncogene	protein_coding	13.2069	18.883	5.72331e-06	0
ENSG00000157978	LDLRAP1	LDLRAP1	7.39671	7.76163	7.64036	10.3539	10.3713	10.7904	10.4857	11.0584	10.7589	10.461	10.1934	10.6362	10.7061	10.369	10.5036	12.0586	11.5857	12.5229	12.4834	11.843	11.0721	LDLRAP1	low density lipoprotein receptor adaptor protein 1	protein_coding	12.0557	45.2028	2.26389e-08	0
ENSG00000157992	KRTCAP3	KRTCAP3	5.6203	5.18372	5.31963	2.80592	1.89858	2.09021	3.85885	3.78079	1.91201	4.84843	4.76985	3.46797	4.40817	3.63755	3.91392	4.6007	5.04795	3.47527	4.29802	4.14382	4.67052	KRTCAP3	keratinocyte associated protein 3	protein_coding	5.37455	7.02388	0.00132084	0.003
ENSG00000158019	BABAM2	BABAM2	10.4779	10.3344	10.1333	10.9317	11.157	10.908	10.8709	10.9576	10.7358	10.7255	10.8425	10.7267	11.0732	11.0986	11.2516	10.8655	10.7276	11.0131	11.1505	10.7902	10.4323	BABAM2	BRISC and BRCA1 A complex member 2	protein_coding	11.1411	6.19456	0.00239459	0.007
ENSG00000158050	DUSP2	DUSP2	10.5993	10.7341	10.8664	7.04073	5.3298	6.75965	6.88809	7.11247	6.2623	6.04672	4.62916	4.45767	6.97291	5.52772	5.47067	3.74805	4.45269	3.29505	3.38083	3.74121	4.37926	DUSP2	dual specificity phosphatase 2	protein_coding	10.7333	37.2593	7.99596e-08	0
ENSG00000158062	UBXN11	UBXN11	8.20643	8.2273	8.38509	6.46501	5.64397	6.33261	7.13386	6.66885	6.56945	7.52715	7.66957	7.7788	7.57633	6.63819	7.77316	9.8571	9.59736	10.1893	9.92716	9.12484	8.56325	UBXN11	UBX domain protein 11	protein_coding	9.88125	29.5969	3.51045e-07	0
ENSG00000158089	GALNT14	GALNT14	6.18146	6.26732	5.68334	9.37648	9.17452	9.72538	9.19219	9.3554	9.64301	9.43453	8.88845	8.89417	9.83398	9.54764	9.45241	8.73907	8.95941	8.84896	8.44833	8.23933	8.19223	GALNT14	polypeptide N-acetylgalactosaminyltransferase 14	protein_coding	9.61134	81.1099	4.58026e-10	0
ENSG00000158092	NCK1	NCK1	12.2687	12.0672	11.7214	11.3077	11.6605	11.3221	11.2563	11.2795	11.3556	11.1173	10.9977	11.0931	11.3288	11.3671	11.1044	11.4054	11.3923	11.7928	11.6997	11.4959	11.4804	NCK1	NCK adaptor protein 1	protein_coding	12.0191	9.06617	0.000365465	0.002
ENSG00000158109	TPRG1L	TPRG1L	8.67425	8.85191	8.63069	8.40419	8.15092	8.21448	8.43589	8.25977	8.32387	8.25673	8.30591	8.15701	8.51664	8.38857	8.65016	9.11852	8.71035	9.18902	9.11976	8.91944	8.43756	TPRG1L	tumor protein p63 regulated 1 like	protein_coding	9.00596	7.50242	0.000956915	0.006
ENSG00000158113	LRRC43	LRRC43	5.47834	5.04561	4.4996	1.52645	2.67801	1.71763	0	2.23829	3.82894	3.37632	3.03471	2.51043	3.45064	3.94305	3.30431	2.14066	4.67537	3.2547	3.82591	2.70086	3.12802	LRRC43	leucine rich repeat containing 43	protein_coding	5.00785	3.39146	0.0279801	0.026
ENSG00000158122	AAED1	AAED1	8.54803	8.73343	8.45817	8.21802	8.39999	8.32564	8.04172	8.21767	8.10536	7.71074	7.56861	7.77063	7.90909	7.74403	7.71875	8.72734	8.32255	9.10709	8.79561	8.70699	8.40746	AAED1	AhpC/TSA antioxidant enzyme domain containing 1	protein_coding	8.71899	14.2598	3.0112e-05	0
ENSG00000158158	CNNM4	CNNM4	10.6727	10.5993	10.8045	9.65433	9.16677	9.73079	9.66217	9.54611	9.78196	9.92465	10.0582	9.50189	9.81683	9.92853	10.0534	9.68629	9.64413	9.87881	10.0741	9.6512	9.5611	CNNM4	cyclin and CBS domain divalent metal cation transport mediator 4	protein_coding	10.6922	9.99814	0.000217816	0.002
ENSG00000158163	DZIP1L	DZIP1L	3.31642	4.60616	4.5076	6.84633	6.29745	6.28816	6.36875	7.19877	6.28173	6.99576	7.19729	7.29979	6.66568	6.56248	6.94421	6.06266	6.78024	5.93072	6.40353	6.60718	6.64792	DZIP1L	DAZ interacting zinc finger protein 1 like	protein_coding	7.16428	17.3714	9.44565e-06	0
ENSG00000158186	MRAS	MRAS	5.79792	5.5767	5.99752	6.18682	4.93156	4.94916	5.29038	4.70798	5.11005	4.62361	4.45888	4.43383	5.0972	5.28149	4.42036	4.40871	4.56009	3.27121	3.1346	3.71737	3.98103	MRAS	muscle RAS oncogene homolog	protein_coding	5.79071	7.60527	0.000894522	0
ENSG00000158195	WASF2	WASF2	12.1515	12.3027	12.1784	10.6196	10.5701	10.7919	10.7199	10.9014	10.9233	11.0216	11.0648	10.8402	10.7652	10.9654	11.0168	11.3683	11.2148	11.4775	11.5327	11.3448	10.8541	WASF2	WAS protein family member 2	protein_coding	12.2108	27.1716	6.03433e-07	0
ENSG00000158201	ABHD3	ABHD3	8.14245	7.95192	8.19657	9.49762	9.58843	8.89126	9.21021	9.2821	9.15145	8.51591	8.70568	8.99912	9.30269	9.29371	8.80731	8.7121	8.67479	8.75828	8.9504	8.73244	9.14345	ABHD3	abhydrolase domain containing 3	protein_coding	9.32577	10.4483	0.000171834	0
ENSG00000158290	CUL4B	CUL4B	11.8195	11.5727	11.6002	11.6838	11.8222	11.4046	11.5078	11.5396	11.748	11.3729	11.6652	11.4958	11.1795	11.82	11.4661	11.4262	10.9522	11.6399	11.2993	11.69	11.2287	CUL4B	cullin 4B	protein_coding	11.6641	0.78176	0.59799	0.626
ENSG00000158301	GPRASP2	GPRASP2	6.37009	6.75739	6.62515	5.37068	5.3187	5.26035	4.79223	5.13227	4.92	4.45066	4.4675	4.82097	4.77182	4.86127	4.243	5.4374	5.60159	6.03686	6.17709	5.90004	5.33902	GPRASP2	G protein-coupled receptor associated sorting protein 2	protein_coding	6.58421	21.6752	2.46854e-06	0
ENSG00000158373	HIST1H2BD	HIST1H2BD	7.62447	7.64359	7.12419	6.84611	6.94534	5.93492	7.13967	6.80553	6.5868	6.72116	6.78344	7.0832	6.81993	6.44211	7.31329	8.65707	7.77483	9.0226	8.88985	8.50311	7.59175	HIST1H2BD	histone cluster 1 H2B family member d	protein_coding	8.48483	8.06882	0.000665128	0
ENSG00000158406	HIST1H4H	HIST1H4H	6.6521	6.46473	7.14174	5.21774	5.157	4.82396	5.47396	5.22597	5.23914	4.71277	5.02826	6.20172	5.81153	6.06823	5.49491	7.31195	5.62123	6.64292	6.52801	7.35367	5.89331	HIST1H4H	histone cluster 1 H4 family member h	protein_coding	6.75285	4.87841	0.0068841	0.006
ENSG00000158411	MITD1	MITD1	9.11701	9.26416	9.30205	9.76706	10.0019	9.60077	9.72808	9.66827	9.56109	9.59016	9.79844	9.71488	9.78644	9.74784	9.78326	9.28276	9.46289	9.65983	9.27338	9.31006	9.75117	MITD1	microtubule interacting and trafficking domain containing 1	protein_coding	9.7899	5.11552	0.00562675	0.005
ENSG00000158417	EIF5B	EIF5B	9.78841	9.5992	9.73078	12.3171	12.3092	12.0993	12.1483	12.0036	11.9395	11.9256	11.523	11.6468	12.0477	11.7603	11.4652	11.2618	11.0744	10.7226	10.9227	11.364	11.4582	EIF5B	eukaryotic translation initiation factor 5B	protein_coding	12.2419	47.6526	1.59954e-08	0
ENSG00000158423	RIBC1	RIBC1	5.10743	4.79661	5.53205	3.56767	3.49041	2.267	2.843	3.4881	2.82576	3.28825	2.36168	4.03707	1.41504	3.19285	1.95321	3.39047	3.44713	2.87445	2.73785	3.09822	3.67738	RIBC1	RIB43A domain with coiled-coils 1	protein_coding	5.14536	6.2473	0.00230227	0.004
ENSG00000158435	CNOT11	CNOT11	12.1713	12.1254	12.0285	12.2607	12.4009	12.2587	12.1188	12.073	12.0218	12.1256	11.8786	11.8861	12.2117	12.1484	12.0862	11.9565	11.7831	11.9734	11.8298	11.9326	11.9026	CNOT11	CCR4-NOT transcription complex subunit 11	protein_coding	12.3068	9.04833	0.000369242	0
ENSG00000158467	AHCYL2	AHCYL2	10.2988	10.2703	10.4408	11.7181	12.4799	11.7816	11.6886	12.2692	12.2806	11.7005	12.2947	12.5163	11.4923	11.9402	12.1023	12.7278	12.97	12.7014	12.7102	12.8788	12.5656	AHCYL2	adenosylhomocysteinase like 2	protein_coding	12.7997	22.2619	2.09394e-06	0
ENSG00000158473	CD1D	CD1D	5.83051	4.88474	5.08784	4.93367	4.63003	4.51851	4.64733	4.87997	4.47062	4.7467	4.00653	5.15211	5.25867	3.88729	4.13863	7.73343	7.46544	8.17138	8.2925	7.8761	7.65071	CD1D	CD1d molecule	protein_coding	7.93977	34.9386	1.21216e-07	0
ENSG00000158480	SPATA2	SPATA2	7.2796	7.74641	7.70287	5.43242	4.8852	5.42859	5.5591	5.75298	5.48359	6.2119	5.89495	6.11812	5.92365	5.81546	6.13491	6.52652	6.4031	6.26616	6.33957	6.39655	5.98336	SPATA2	spermatogenesis associated 2	protein_coding	7.57629	37.4489	7.73704e-08	0
ENSG00000158483	FAM86C1	FAM86C1	3.89384	4.10676	3.81556	6.36485	5.75038	6.59256	6.46927	6.41578	6.30333	6.46774	5.62165	6.33645	6.50613	6.76075	6.16543	5.47793	5.89975	4.9452	5.71451	6.04741	6.26598	FAM86C1	family with sequence similarity 86 member C1	protein_coding	6.47744	20.2557	3.73797e-06	0
ENSG00000158517	NCF1	NCF1	4.96217	4.76005	5.51948	1.14778	3.14734	5.39786	4.52265	3.73409	5.31277	5.94518	6.89308	6.10904	4.9895	5.22734	6.44021	4.42496	5.55304	4.87603	4.88782	3.58522	3.97174	NCF1	neutrophil cytosolic factor 1	protein_coding	6.31577	2.99084	0.0427502	0.035
ENSG00000158526	TSR2	TSR2	10.4401	10.5686	10.3811	9.9744	9.94892	10.101	9.98446	9.97368	9.98696	9.75841	9.53106	9.42365	10.1613	9.91538	10.0015	9.52011	9.63595	9.70491	9.79975	9.51415	9.31822	TSR2	TSR2, ribosome maturation factor	protein_coding	10.4632	18.141	7.28634e-06	0
ENSG00000158528	PPP1R9A	PPP1R9A	5.87362	5.63193	5.44471	3.10318	3.25474	3.19482	2.58238	3.07805	2.71177	2.77796	1.73008	1.85269	1.70543	1.42024	0.336717	1.26993	0	0.994921	0	1.09316	0.119783	PPP1R9A	protein phosphatase 1 regulatory subunit 9A	protein_coding	5.65009	38.6212	6.33329e-08	0
ENSG00000158545	ZC3H18	ZC3H18	9.82948	9.82872	10.0653	11.2051	10.4195	11.2135	11.3292	11.3778	11.3382	11.9238	11.7031	11.6461	11.4475	11.0749	11.4083	11.5128	11.6322	10.8336	11.2389	11.2158	11.5374	ZC3H18	zinc finger CCCH-type containing 18	protein_coding	11.7577	14.3239	2.93408e-05	0.002
ENSG00000158552	ZFAND2B	ZFAND2B	10.4876	10.6534	10.7071	10.2606	9.84397	10.5663	10.4292	10.5192	10.2835	9.93421	10.3543	10.2338	10.8	10.2458	10.7922	10.9644	10.8106	11.1137	11.0604	10.6531	10.4392	ZFAND2B	zinc finger AN1-type containing 2B	protein_coding	10.9629	3.84779	0.0177049	0.019
ENSG00000158555	GDPD5	GDPD5	6.76983	6.77548	7.12551	4.14613	3.67091	5.11492	5.21614	5.16609	4.9188	5.41104	4.54217	3.98572	5.12278	3.75537	4.8536	5.10499	5.2874	5.51768	5.33338	5.51318	5.26227	GDPD5	glycerophosphodiester phosphodiesterase domain containing 5	protein_coding	6.89027	8.98387	0.000383266	0
ENSG00000158560	DYNC1I1	DYNC1I1	3.95961	3.58192	4.30279	6.0621	6.25098	5.95601	5.86438	5.92793	5.82328	5.66617	5.51382	5.77306	5.86526	5.80128	5.48205	6.53349	6.73155	7.62835	7.34008	6.97307	6.64026	DYNC1I1	dynein cytoplasmic 1 intermediate chain 1	protein_coding	6.98447	32.3094	2.00505e-07	0
ENSG00000158578	ALAS2	ALAS2	2.39681	1.93166	0.833103	7.85077	2.14902	3.38504	8.1247	3.25362	4.86288	5.26879	0	1.30336	4.46596	2.47295	0	5.25553	2.62031	0	0	1.17186	2.65792	ALAS2	5'-aminolevulinate synthase 2	protein_coding	5.41374	1.29485	0.321435	0.284
ENSG00000158604	TMED4	TMED4	10.3584	10.5624	10.5591	10.0832	10.113	10.0483	9.9652	10.0564	10.0205	9.90686	9.91849	10.0449	10.0419	9.92513	10.1498	10.3258	10.1725	10.5902	10.4224	10.2717	10.0485	TMED4	transmembrane p24 trafficking protein 4	protein_coding	10.4933	7.35895	0.00105242	0.006
ENSG00000158623	COPG2	COPG2	9.55264	9.48235	9.35091	9.84807	10.2938	9.95481	9.899	9.87622	10.1622	9.62455	9.91588	9.68102	9.70533	9.97024	10.0659	9.20408	9.01764	9.23308	9.29032	9.23173	9.06246	COPG2	coatomer protein complex subunit gamma 2	protein_coding	10.0322	16.3221	1.36752e-05	0
ENSG00000158636	EMSY	EMSY	9.08182	9.05029	9.27191	9.9913	10.1593	9.79295	9.82539	10.0658	9.91967	9.7076	9.7887	9.69592	9.6325	9.96874	9.47056	9.98511	9.66816	9.84324	9.80697	9.92417	9.62163	EMSY	EMSY, BRCA2 interacting transcriptional repressor	protein_coding	9.98119	9.32906	0.000314613	0.002
ENSG00000158669	GPAT4	GPAT4	11.1272	10.6594	10.9163	11.7793	11.8006	11.8589	11.7775	11.9105	11.6753	11.6163	11.5147	11.5807	11.6202	11.5584	11.4433	11.9586	11.8655	12.0888	12.0953	11.8544	11.507	GPAT4	glycerol-3-phosphate acyltransferase 4	protein_coding	11.971	14.5472	2.68287e-05	0
ENSG00000158691	ZSCAN12	ZSCAN12	8.11486	7.99324	7.9333	6.30048	6.35587	5.8586	6.03616	6.00968	6.33519	6.25355	6.41049	6.16536	6.06651	6.45561	5.88456	5.59538	5.99259	5.41026	5.25416	5.6088	6.18076	ZSCAN12	zinc finger and SCAN domain containing 12	protein_coding	8.0138	25.3953	9.23101e-07	0
ENSG00000158711	ELK4	ELK4	10.8718	10.988	11.018	9.98452	10.0515	9.8736	9.75833	9.8444	9.93006	9.6547	9.79549	9.44876	9.46768	10.0267	9.52882	9.45945	8.99116	9.4606	9.23158	9.81227	9.62703	ELK4	ELK4, ETS transcription factor	protein_coding	10.9592	19.4542	4.77858e-06	0
ENSG00000158714	SLAMF8	SLAMF8	0	0.780722	2.26713	6.89637	5.16801	5.81906	6.43813	4.61726	5.86949	5.38089	5.0788	4.79628	5.9888	6.06617	5.04584	4.51963	5.10164	2.89669	3.83048	4.77582	5.57737	SLAMF8	SLAM family member 8	protein_coding	5.96115	11.2227	0.000116316	0
ENSG00000158747	NBL1	NBL1	8.72412	8.95274	8.98945	6.47011	5.46966	6.46864	5.91106	6.55118	6.17114	6.6419	5.95236	5.91352	7.31183	5.51119	6.52807	4.58682	5.25646	3.87642	5.48577	5.53204	5.87903	NBL1	neuroblastoma 1, DAN family BMP antagonist	protein_coding	8.88877	18.1934	7.16126e-06	0
ENSG00000158769	F11R	F11R	11.9854	12.1069	11.9528	11.0213	11.4984	11.2576	11.1563	11.2094	11.2988	10.9739	11.2377	11.3749	11.1211	11.2136	11.4495	12.8713	12.2309	13.3834	13.1566	12.7255	11.9373	F11R	F11 receptor	protein_coding	12.8285	12.4124	6.64049e-05	0
ENSG00000158773	USF1	USF1	10.8127	10.7042	10.885	10.4087	10.2863	10.4525	10.5879	10.3603	10.2669	10.2082	10.2452	10.3463	10.6479	10.6464	10.5079	10.4584	10.6198	10.3945	10.4948	10.1945	10.2451	USF1	upstream transcription factor 1	protein_coding	10.8006	7.64603	0.00087108	0.002
ENSG00000158793	NIT1	NIT1	9.59884	9.58443	9.77571	9.9613	9.96529	9.92036	9.95583	10.0791	9.90268	9.72617	10.0306	10.0092	10.1674	10.1415	10.2718	10.406	10.4366	10.6065	10.6861	10.1609	9.9779	NIT1	nitrilase 1	protein_coding	10.483	7.78808	0.000794701	0.001
ENSG00000158796	DEDD	DEDD	10.961	11.1968	10.9205	10.3526	10.4194	10.5437	10.2723	10.5366	10.3825	10.2015	10.0778	10.2982	10.5768	10.4438	10.5698	10.9503	10.9179	11.2559	11.2765	10.9034	10.4775	DEDD	death effector domain containing	protein_coding	11.0414	9.12483	0.000353353	0.001
ENSG00000158805	ZNF276	ZNF276	10.4714	10.5723	10.6034	7.72649	7.09835	7.41978	7.99265	7.96526	7.56288	8.05184	8.26946	8.28207	8.14965	7.256	7.57207	9.04131	9.02342	8.69318	8.59659	8.49514	8.79853	ZNF276	zinc finger protein 276	protein_coding	10.549	53.3096	7.6175e-09	0
ENSG00000158806	NPM2	NPM2	7.1607	7.33027	7.23172	5.47921	5.24995	6.48597	5.38015	6.24764	6.92634	7.55029	8.36915	8.09546	6.42251	7.20615	8.39082	6.25692	6.59571	7.02303	7.45674	6.75392	6.63332	NPM2	nucleophosmin/nucleoplasmin 2	protein_coding	8.00497	4.7693	0.00756754	0.006
ENSG00000158828	PINK1	PINK1	8.16248	8.24956	8.40574	6.70991	6.43625	6.90981	7.11848	6.79959	6.88847	6.99786	7.32433	7.29451	7.06479	7.04558	7.65394	7.75222	7.42482	7.74765	7.71711	7.43638	6.85205	PINK1	PTEN induced putative kinase 1	protein_coding	8.27259	11.4823	0.000102533	0
ENSG00000158850	B4GALT3	B4GALT3	10.6155	10.5788	10.7465	10.4425	10.2055	10.806	10.7096	10.6871	10.667	10.7986	10.7924	10.8645	10.8859	10.7736	11.1733	10.8231	11.0496	10.9362	11.1021	10.7477	10.586	B4GALT3	beta-1,4-galactosyltransferase 3	protein_coding	10.9443	2.55036	0.0698557	0.066
ENSG00000158864	NDUFS2	NDUFS2	12.0287	12.1827	12.0634	12.2727	12.5009	12.3663	12.1838	12.2615	12.216	12.0998	11.9946	12.0161	12.4422	12.3575	12.4344	12.0277	12.1914	12.2074	12.3531	12.0727	11.8629	NDUFS2	NADH:ubiquinone oxidoreductase core subunit S2	protein_coding	12.4114	4.69332	0.00808886	0.005
ENSG00000158869	FCER1G	FCER1G	9.92307	8.76546	9.31732	12.1279	12.9897	12.5638	12.2012	12.7816	12.493	11.8599	11.875	12.3	12.4813	12.2105	12.4728	13.6731	13.7398	14.6455	14.7176	13.8078	13.0234	FCER1G	Fc fragment of IgE receptor Ig	protein_coding	14.0195	29.3471	3.70488e-07	0
ENSG00000158887	MPZ	MPZ	7.0932	7.47226	7.69563	5.74134	5.70848	6.26267	5.74181	5.96775	5.97868	5.56146	6.06784	5.78586	6.39974	5.93554	5.75249	4.88923	5.37241	5.10584	5.62772	5.67399	5.41002	MPZ	myelin protein zero	protein_coding	7.42036	22.9188	1.74935e-06	0
ENSG00000158941	CCAR2	CCAR2	11.1032	11.0932	11.3359	11.9059	11.3061	12.0817	11.9427	11.8974	11.8754	12.0496	11.7808	11.8131	12.0386	11.8758	11.8401	11.9339	11.9436	11.4516	11.7439	11.6433	11.7131	CCAR2	cell cycle and apoptosis regulator 2	protein_coding	11.9182	4.65041	0.00840119	0.019
ENSG00000158966	CACHD1	CACHD1	5.75001	5.71702	5.91601	4.93381	4.61043	4.19293	4.39668	5.16566	4.33435	3.12288	0.643757	3.48755	3.91435	3.79241	2.1764	3.62746	3.88533	3.27517	3.92039	4.65332	4.5564	CACHD1	cache domain containing 1	protein_coding	5.79435	6.37023	0.00210237	0
ENSG00000158987	RAPGEF6	RAPGEF6	7.05074	6.99844	7.11093	7.62888	7.57287	7.50819	7.4811	7.27741	7.48648	6.86821	6.71422	6.58546	7.52045	7.32489	7.19475	6.04577	5.76779	5.55685	5.4958	6.68544	6.66003	RAPGEF6	Rap guanine nucleotide exchange factor 6	protein_coding	7.56998	15.319	1.98556e-05	0
ENSG00000159023	EPB41	EPB41	10.7093	10.6172	10.5448	10.9987	11.2817	11.0752	11.1922	11.0757	11.2995	11.2346	11.2119	11.1284	10.8242	11.2045	10.9689	11.7125	11.4101	11.8103	11.7507	11.4893	10.9999	EPB41	erythrocyte membrane protein band 4.1	protein_coding	11.6443	7.98962	0.000699065	0
ENSG00000159082	SYNJ1	SYNJ1	7.7642	7.4984	7.93483	8.44806	8.47179	8.18724	8.25154	8.40385	8.51732	8.20248	8.56892	8.35944	7.76191	8.41688	8.201	8.4373	8.16565	8.49958	8.37652	8.73946	8.38104	SYNJ1	synaptojanin 1	protein_coding	8.49901	4.58	0.00894368	0.014
ENSG00000159086	PAXBP1	PAXBP1	9.50949	9.26177	9.67218	9.5858	9.59054	9.15994	9.4614	9.37775	9.07805	9.25064	9.49832	9.44334	9.27866	9.22192	8.7173	8.65133	8.51899	8.65297	8.32864	8.94078	9.14214	PAXBP1	PAX3 and PAX7 binding protein 1	protein_coding	9.48115	5.55219	0.00393465	0.006
ENSG00000159111	MRPL10	MRPL10	10.6752	11.0143	10.8449	9.38969	9.14852	9.628	9.51555	9.40752	9.41185	9.5102	9.40253	9.21149	9.62284	9.59109	10.0205	9.00021	9.25964	8.98968	9.32353	8.91296	9.1416	MRPL10	mitochondrial ribosomal protein L10	protein_coding	10.8448	32.3012	2.00831e-07	0
ENSG00000159131	GART	GART	9.63312	9.40589	9.54771	13.2315	13.2962	13.0984	13.1391	12.942	13.0506	12.8774	12.5546	12.613	13.0367	13.1768	12.6937	11.9671	12.0793	11.5858	11.7669	11.8899	12.2101	GART	phosphoribosylglycinamide formyltransferase, phosphoribosylglycinamide synthetase, phosphoribosylaminoimidazole synthetase	protein_coding	13.2087	141.434	1.03776e-11	0
ENSG00000159140	SON	SON	14.7196	14.7074	14.7079	14.3559	14.3401	14.3278	14.2698	14.2858	14.4981	14.4166	14.2099	14.1166	13.8763	14.3159	13.8464	14.3978	14.1822	14.1675	14.2495	14.3596	14.1432	SON	SON DNA binding protein	protein_coding	14.7116	6.70364	0.00165246	0.002
ENSG00000159147	DONSON	DONSON	6.58448	6.79409	6.78007	10.0312	10.0254	9.47791	9.69022	9.77152	9.44418	9.16887	9.11749	9.06437	9.61919	9.5053	9.06087	8.44055	8.39294	8.1731	8.23801	8.75563	8.88154	DONSON	downstream neighbor of SON	protein_coding	9.84483	64.4588	2.14835e-09	0
ENSG00000159164	SV2A	SV2A	9.3904	9.54739	9.66574	9.8675	9.66952	9.83311	9.57418	10.1113	10.0038	9.79856	10.1749	9.66954	10.0348	10.3577	10.3631	9.19316	9.63022	9.68586	10.0032	9.79451	9.68902	SV2A	synaptic vesicle glycoprotein 2A	protein_coding	10.2518	4.22349	0.012378	0.009
ENSG00000159176	CSRP1	CSRP1	12.1582	12.1254	12.0083	13.3756	13.0201	13.5423	13.2688	13.4994	13.4176	12.9205	12.7858	12.9511	13.4007	13.0851	13.1373	13.4065	13.8506	14.1553	14.3197	13.6737	13.6096	CSRP1	cysteine and glycine rich protein 1	protein_coding	13.8677	17.9544	7.75284e-06	0
ENSG00000159202	UBE2Z	UBE2Z	12.0876	12.0489	11.989	12.5103	12.7155	12.5968	12.4872	12.5239	12.4759	12.0992	11.9372	11.9205	12.3853	12.2169	12.0133	12.4545	12.2936	12.365	12.4378	12.2195	11.992	UBE2Z	ubiquitin conjugating enzyme E2 Z	protein_coding	12.6076	9.63606	0.000265144	0
ENSG00000159208	CIART	CIART	3.27294	2.97772	3.46413	2.78049	2.78004	2.70863	4.3648	2.71472	5.04981	5.84537	5.00495	4.93439	4.66403	4.61212	4.96044	1.80973	0.75948	1.1868	1.27259	0	1.79709	CIART	circadian associated repressor of transcription	protein_coding	5.26157	19.2233	5.13711e-06	0
ENSG00000159210	SNF8	SNF8	10.9734	10.9506	10.9932	11.2867	11.3728	11.4753	11.3301	11.2961	11.1529	11.4159	11.28	11.3053	11.6915	11.3119	11.5638	11.1627	11.331	11.2092	11.3746	11.0575	11.0806	SNF8	SNF8, ESCRT-II complex subunit	protein_coding	11.5224	6.29997	0.00221408	0.002
ENSG00000159212	CLIC6	CLIC6	0	1.01377	0	6.37878	6.70362	5.77326	7.19591	5.45438	5.54468	4.722	4.33506	4.61814	3.94236	4.23313	4.19983	4.60068	3.55042	3.57335	3.27212	4.16087	3.7686	CLIC6	chloride intracellular channel 6	protein_coding	6.28522	37.69	7.4215e-08	0
ENSG00000159228	CBR1	CBR1	8.10565	8.41628	7.87259	9.73538	9.35262	9.90972	9.82018	9.64599	9.60003	10.4724	9.96318	10.1954	10.0757	9.70725	10.0602	9.83486	10.1686	10.2388	10.5094	9.89159	10.2317	CBR1	carbonyl reductase 1	protein_coding	10.2109	26.5857	6.923e-07	0
ENSG00000159256	MORC3	MORC3	11.73	11.5583	11.4959	11.2466	11.3604	11.0809	11.1748	11.1296	11.2471	11.0239	11.1779	10.9973	10.8671	11.1264	10.8135	11.1691	10.8863	11.418	11.232	11.3348	11.1954	MORC3	MORC family CW-type zinc finger 3	protein_coding	11.5948	5.76001	0.00333829	0.002
ENSG00000159267	HLCS	HLCS	8.46887	8.46451	8.39007	8.8843	8.80232	8.96286	8.83883	8.51461	8.73526	9.1125	9.00221	8.83622	8.67379	8.9993	9.09184	8.5555	8.39989	8.06822	8.61007	8.37873	8.38746	HLCS	holocarboxylase synthetase	protein_coding	8.98364	7.91479	0.000732959	0
ENSG00000159307	SCUBE1	SCUBE1	5.72944	5.84925	5.42877	2.91506	0	0	3.87488	0	0	0.957568	0	0	0	0.746686	0.885559	0.944305	0	0	0	0.767533	0	SCUBE1	signal peptide, CUB domain and EGF like domain containing 1	protein_coding	5.66916	8.94855	0.000391206	0.009
ENSG00000159314	ARHGAP27	ARHGAP27	10.2337	10.5887	10.9324	7.017	6.61602	8.11798	7.7301	7.64445	8.20153	8.95983	9.23001	8.76555	8.6539	7.98539	8.73509	8.00467	8.50811	7.65039	7.67173	7.39873	8.19622	ARHGAP27	Rho GTPase activating protein 27	protein_coding	10.5849	18.2884	6.94057e-06	0
ENSG00000159335	PTMS	PTMS	11.1433	11.9542	11.6246	10.3029	10.5391	10.6084	10.5403	10.8289	10.6895	10.2732	10.1537	10.1633	10.9243	10.234	10.8023	10.2688	10.8264	10.4772	10.7766	10.5078	10.5071	PTMS	parathymosin	protein_coding	11.574	8.45843	0.000523251	0.001
ENSG00000159346	ADIPOR1	ADIPOR1	12.4081	12.4539	12.3578	11.4726	11.5481	11.6004	11.5398	11.6349	11.4886	11.4115	11.1959	11.3574	11.5246	11.5466	11.6283	12.0269	11.7403	12.2133	12.2237	11.8495	11.4443	ADIPOR1	adiponectin receptor 1	protein_coding	12.4066	11.8178	8.73896e-05	0.001
ENSG00000159352	PSMD4	PSMD4	12.1163	12.1537	11.9586	12.4264	12.4921	12.5607	12.5054	12.475	12.4494	12.2464	12.0301	12.1193	12.7453	12.4355	12.4624	12.128	12.3661	12.0725	12.3432	11.9987	12.0202	PSMD4	proteasome 26S subunit, non-ATPase 4	protein_coding	12.5477	7.42272	0.00100869	0.001
ENSG00000159363	ATP13A2	ATP13A2	9.75869	10.0216	9.73994	10.7322	9.66346	11.3375	11.0832	11.2783	11.0463	12.1761	12.3006	12.103	11.5663	11.1247	12.2724	11.8776	12.0701	12.0131	12.3041	11.8803	12.0743	ATP13A2	ATPase 13A2	protein_coding	12.1932	14.1169	3.19136e-05	0
ENSG00000159374	M1AP	M1AP	3.65976	2.97222	5.04359	7.16731	7.2664	7.68042	7.43526	7.6865	7.60389	7.54202	7.32764	8.09882	7.81465	8.00536	8.0447	8.61802	8.32763	9.115	9.00687	8.57875	7.9388	M1AP	meiosis 1 associated protein	protein_coding	8.68688	29.9104	3.28275e-07	0
ENSG00000159377	PSMB4	PSMB4	12.7551	12.7361	12.7004	12.8116	12.5315	13.0771	12.917	12.7471	12.7759	12.5985	12.2554	12.3164	13.1664	12.7919	12.9609	12.1076	12.5297	12.2866	12.5191	12.0388	12.1905	PSMB4	proteasome subunit beta 4	protein_coding	12.9731	6.7456	0.00160403	0.002
ENSG00000159403	C1R	C1R	9.13189	9.59022	9.44373	5.24413	4.79812	6.23367	5.09543	6.30687	5.37098	6.40693	6.70686	6.72691	6.30771	7.04405	7.43253	4.33478	5.09188	4.71184	5.02002	4.74297	5.12949	C1R	complement C1r	protein_coding	9.38861	35.4037	1.11295e-07	0
ENSG00000159423	ALDH4A1	ALDH4A1	6.4418	5.92935	6.03243	7.16006	6.51827	7.90971	7.97549	7.51434	7.87713	8.89875	8.68047	8.56221	8.01619	7.70942	9.03309	7.50418	8.30953	7.81509	8.15614	7.81341	7.74307	ALDH4A1	aldehyde dehydrogenase 4 family member A1	protein_coding	8.71381	10.7544	0.000146898	0
ENSG00000159445	THEM4	THEM4	7.53191	7.77371	7.89675	8.50218	8.8961	8.79661	8.42187	8.55691	8.5764	8.3819	8.25492	8.33806	8.53188	8.11581	8.11795	8.19069	8.19777	8.75307	8.59674	8.39371	8.23538	THEM4	thioesterase superfamily member 4	protein_coding	8.73163	7.02439	0.00132038	0
ENSG00000159579	RSPRY1	RSPRY1	11.0512	10.976	10.9655	10.946	10.9	10.8812	10.6708	10.7942	10.9969	10.6956	10.7897	10.6616	10.7088	11.0522	10.7461	10.7548	10.776	11.0737	10.8154	10.9248	10.8906	RSPRY1	ring finger and SPRY domain containing 1	protein_coding	10.9976	1.48546	0.253074	0.272
ENSG00000159588	CCDC17	CCDC17	5.41409	4.73245	5.02817	3.23882	2.40549	1.18208	2.61369	3.11777	2.41892	2.84076	3.49915	3.88176	3.65204	2.99245	2.66184	3.87813	4.69781	3.85664	3.18344	3.23569	3.86548	CCDC17	coiled-coil domain containing 17	protein_coding	5.05824	8.04483	0.000675205	0.001
ENSG00000159592	GPBP1L1	GPBP1L1	12.7386	12.8236	12.6467	12.4634	12.6696	12.2809	12.4168	12.3661	12.4179	12.1416	12.351	12.2385	12.2549	12.516	12.3451	12.4674	12.3064	12.494	12.4351	12.324	12.226	GPBP1L1	GC-rich promoter binding protein 1 like 1	protein_coding	12.7363	5.25674	0.00500259	0.008
ENSG00000159596	TMEM69	TMEM69	9.96777	9.93717	9.9522	10.3024	10.4715	10.2059	10.2057	10.3095	10.178	9.83897	9.52617	9.72427	10.3599	10.1442	9.9392	9.32943	9.50283	9.40784	9.37529	9.4886	9.72521	TMEM69	transmembrane protein 69	protein_coding	10.3266	20.4718	3.50361e-06	0
ENSG00000159618	ADGRG5	ADGRG5	7.74859	7.62372	8.06616	2.0977	1.44191	5.16335	2.66521	3.32412	4.62526	4.69041	5.4831	3.91818	5.13207	4.36991	5.30524	0	0.269342	0.696662	0	0.727787	2.11431	ADGRG5	adhesion G protein-coupled receptor G5	protein_coding	7.81282	19.1489	5.25912e-06	0
ENSG00000159625	DRC7	DRC7	3.2361	3.81534	1.84232	2.91356	2.15823	3.15721	2.70347	2.67787	3.39405	3.37111	3.35143	2.53497	4.02146	3.48216	3.96207	5.29645	5.08019	5.43536	5.18994	4.50301	4.34521	DRC7	dynein regulatory complex subunit 7	protein_coding	5.27066	10.1699	0.000198795	0.001
ENSG00000159640	ACE	ACE	6.24559	6.0149	5.95197	1.66567	0	2.27189	4.31355	0.207583	0	2.70818	1.36657	2.87204	0	0.912336	0.0512085	4.81039	2.64466	0	0	0	3.26723	ACE	angiotensin I converting enzyme	protein_coding	6.07082	4.18752	0.0128005	0.016
ENSG00000159658	EFCAB14	EFCAB14	11.6418	11.9246	12.0538	12.439	12.6848	12.3547	12.3031	12.5589	12.4278	12.1357	12.4314	12.2781	12.0852	12.48	12.2598	12.777	12.3715	13.0228	12.9413	12.8669	12.4763	EFCAB14	EF-hand calcium binding domain 14	protein_coding	12.7615	6.00264	0.00276793	0.002
ENSG00000159674	SPON2	SPON2	7.50411	8.02385	8.46397	3.84173	0.671358	3.2553	4.53852	0.968604	1.68478	2.88424	0.542625	3.99563	2.18095	2.99529	0	3.1929	1.82072	0	1.33383	2.27917	0	SPON2	spondin 2	protein_coding	7.99731	7.0479	0.0012992	0.006
ENSG00000159685	CHCHD6	CHCHD6	8.37717	8.63147	8.19389	6.29975	5.44133	6.55578	6.5581	6.52284	6.58861	7.2787	6.58561	6.49184	7.05401	6.46322	7.34301	5.68047	6.1212	5.2404	5.1038	5.99469	6.18629	CHCHD6	coiled-coil-helix-coiled-coil-helix domain containing 6	protein_coding	8.40084	13.9699	3.38968e-05	0
ENSG00000159692	CTBP1	CTBP1	11.1716	11.331	11.4066	10.4344	9.94113	10.8183	10.7121	10.8961	10.8515	11.8182	11.6796	11.6562	11.0726	10.4203	11.3866	11.9902	11.9752	11.8281	11.9258	11.8104	11.7446	CTBP1	C-terminal binding protein 1	protein_coding	11.9312	14.517	2.71533e-05	0
ENSG00000159714	ZDHHC1	ZDHHC1	7.17321	7.08444	6.86907	2.78767	1.80995	3.49342	3.99904	3.91455	3.2828	4.77772	4.38165	4.35661	3.9825	3.51239	4.12074	4.53313	4.65975	4.84606	4.64235	4.47665	4.58188	ZDHHC1	zinc finger DHHC-type containing 1	protein_coding	7.04224	34.6589	1.27666e-07	0
ENSG00000159720	ATP6V0D1	ATP6V0D1	10.9254	11.05	10.7933	11.8353	11.4947	12.2947	12.1488	12.1274	12.1123	11.9168	11.9243	11.9999	12.2504	12.1192	12.5607	12.5972	12.6253	12.6942	12.8057	12.3316	12.0216	ATP6V0D1	ATPase H+ transporting V0 subunit d1	protein_coding	12.6389	16.54	1.26433e-05	0
ENSG00000159733	ZFYVE28	ZFYVE28	5.36504	4.86818	5.61763	3.51895	1.50058	2.5402	3.58187	3.86822	2.65151	3.85097	3.21985	3.72532	3.27321	0.765616	2.90449	2.96323	1.64995	3.92526	3.16306	3.84536	3.06607	ZFYVE28	zinc finger FYVE-type containing 28	protein_coding	5.28362	4.07013	0.014297	0.005
ENSG00000159753	CARMIL2	CARMIL2	10.6393	10.813	10.9085	5.09225	2.59996	4.59894	5.73015	4.3997	5.70084	6.9003	7.29565	6.9767	6.20641	5.60196	7.41325	4.60693	5.83678	4.05111	3.48482	3.94473	4.72553	CARMIL2	capping protein regulator and myosin 1 linker 2	protein_coding	10.7869	26.2599	7.48153e-07	0
ENSG00000159788	RGS12	RGS12	9.88133	9.61412	9.88883	6.97657	5.9842	7.20135	7.24564	7.33207	7.20149	8.19062	9.0023	8.57911	7.5361	7.07366	8.68403	7.2591	7.81002	7.62389	7.53975	7.16547	7.66759	RGS12	regulator of G protein signaling 12	protein_coding	9.79476	14.9728	2.26897e-05	0
ENSG00000159792	PSKH1	PSKH1	9.33898	9.41177	9.35813	9.43289	9.05337	10.0314	9.88678	9.95115	9.92483	9.98759	9.74006	9.73149	10.0781	9.83352	10.2405	10.1985	10.1905	10.2284	10.3418	10.0534	9.7931	PSKH1	protein serine kinase H1	protein_coding	10.2058	5.16444	0.00540108	0.003
ENSG00000159840	ZYX	ZYX	14.3265	14.8154	14.6051	14.0032	13.1588	14.334	14.1213	14.7315	14.0872	14.5599	14.3315	14.7091	14.71	13.8437	14.6238	16.2975	16.0671	16.71	16.9224	16.1651	15.8915	ZYX	zyxin	protein_coding	16.3582	17.697	8.45356e-06	0
ENSG00000159842	ABR	ABR	10.9596	11.0917	11.3105	10.8796	10.1817	11.1594	10.8963	10.9362	11.0098	10.8615	10.9311	10.8767	10.866	11.0038	11.1416	10.9062	11.1119	10.5871	11.0772	10.9608	11.009	ABR	active BCR-related	protein_coding	11.1206	0.824989	0.569279	0.592
ENSG00000159882	ZNF230	ZNF230	7.13493	7.34938	6.96471	6.83308	7.07596	6.76408	6.93775	6.59637	6.41881	6.86124	7.23771	6.92703	6.73648	7.38154	6.97826	6.74328	6.66166	6.81959	6.97075	6.80213	6.73837	ZNF230	zinc finger protein 230	protein_coding	7.14968	2.12611	0.114904	0.127
ENSG00000159885	ZNF222	ZNF222	8.54242	8.27958	7.75244	6.4494	6.46972	6.17592	6.3451	6.16124	6.0543	6.56827	6.62674	6.78019	6.15583	6.49894	6.5257	7.10484	7.14324	7.57056	7.26344	7.22126	6.65669	ZNF222	zinc finger protein 222	protein_coding	8.19148	22.9933	1.71456e-06	0
ENSG00000159899	NPR2	NPR2	4.19645	5.94853	5.2881	5.93665	6.06968	5.63214	6.29609	6.06353	5.39505	6.03929	6.29241	6.32024	6.54571	6.21369	5.77883	4.99627	5.94602	5.1807	5.26648	5.23454	5.79098	NPR2	natriuretic peptide receptor 2	protein_coding	6.21731	2.34669	0.0884473	0.095
ENSG00000159905	ZNF221	ZNF221	3.52621	4.20241	3.91943	4.92357	3.86338	4.19636	4.36555	4.46548	4.93909	4.96608	5.542	5.10019	3.55853	5.09985	3.23872	4.67598	5.13473	4.96731	5.21975	4.77604	5.42232	ZNF221	zinc finger protein 221	protein_coding	5.20276	3.50055	0.0250207	0.018
ENSG00000159917	ZNF235	ZNF235	7.33864	7.0786	7.39942	7.14657	7.23381	6.69751	7.14564	6.94609	6.77984	7.39119	7.4069	7.48466	7.12167	7.19905	6.93216	7.21857	7.39221	7.77373	7.63868	7.23839	7.60774	ZNF235	zinc finger protein 235	protein_coding	7.49494	3.5358	0.0241409	0.025
ENSG00000159921	GNE	GNE	9.13288	8.88114	8.84567	9.8328	10.0053	9.86027	9.7736	9.86569	9.95284	9.37711	9.32485	9.2766	9.27522	9.63928	9.22176	9.82863	9.59137	9.5849	9.59105	9.7694	9.46295	GNE	glucosamine (UDP-N-acetyl)-2-epimerase/N-acetylmannosamine kinase	protein_coding	9.89945	16.9679	1.08649e-05	0
ENSG00000159958	TNFRSF13C	TNFRSF13C	7.23129	7.5814	7.72203	2.89637	2.26034	2.16817	2.36745	3.6247	2.63633	2.54033	2.26285	2.3443	1.69954	1.77691	1.70933	0.652601	2.10485	1.25206	0	0.47583	2.14246	TNFRSF13C	TNF receptor superfamily member 13C	protein_coding	7.51157	41.6116	3.8947e-08	0
ENSG00000160007	ARHGAP35	ARHGAP35	10.7314	10.6702	10.9251	10.6959	10.5484	11.0432	10.7672	10.9492	11.0272	11.1498	11.109	11.0271	10.5798	11.0731	10.9169	11.1153	10.9037	10.8716	11.1007	11.0756	10.6742	ARHGAP35	Rho GTPase activating protein 35	protein_coding	11.0953	1.17176	0.374798	0.365
ENSG00000160013	PTGIR	PTGIR	4.13482	3.96513	4.15608	8.57095	8.85492	9.09293	9.19079	9.43909	9.18334	9.57639	10.2181	10.5145	9.46467	8.64027	9.86252	12.6424	11.9913	12.6584	12.5569	11.9211	11.1682	PTGIR	prostaglandin I2 receptor	protein_coding	12.4307	115.403	4.17422e-11	0
ENSG00000160014	CALM3	CALM3	12.5703	12.6261	12.5465	13.8341	13.7574	14.1762	13.8673	14.3233	14.2674	13.9127	13.8917	13.9928	14.1698	14.122	14.3394	14.6291	14.541	15.144	15.2138	14.6311	14.1721	CALM3	calmodulin 3	protein_coding	14.7714	21.5778	2.53793e-06	0
ENSG00000160049	DFFA	DFFA	10.0318	9.86973	9.69251	10.3687	10.3314	10.3422	10.4196	10.3093	10.4353	10.3228	10.129	10.0681	10.4227	10.4137	10.1716	9.44143	9.57058	9.26901	9.47902	9.54314	9.64022	DFFA	DNA fragmentation factor subunit alpha	protein_coding	10.3881	33.1015	1.71635e-07	0
ENSG00000160050	CCDC28B	CCDC28B	8.83459	8.51294	8.59859	9.70883	9.41468	10.2198	10.0529	10.1448	10.1517	10.3288	10.0564	10.097	10.6129	9.89409	10.5695	10.55	10.9273	11.1954	11.2256	10.546	10.4862	CCDC28B	coiled-coil domain containing 28B	protein_coding	10.8909	17.8061	8.14793e-06	0
ENSG00000160051	IQCC	IQCC	5.76962	5.71726	5.27631	6.34756	6.25247	6.4502	6.62931	6.44844	5.52621	6.40714	6.23356	6.34009	6.60431	6.56823	6.06529	5.69873	6.05317	4.78782	5.55587	5.5626	6.26646	IQCC	IQ motif containing C	protein_coding	6.41261	2.75198	0.0556106	0.064
ENSG00000160058	BSDC1	BSDC1	12.6849	12.8257	12.5708	10.8826	10.6838	10.759	11.0975	11.0211	10.9282	10.6335	10.9366	10.8401	10.923	10.8591	10.8088	11.7415	11.5592	11.7622	11.8424	11.4422	11.1878	BSDC1	BSD domain containing 1	protein_coding	12.6938	55.9926	5.49753e-09	0
ENSG00000160062	ZBTB8A	ZBTB8A	8.58444	8.506	8.17114	3.23756	2.80416	2.94331	3.30757	2.43155	3.33216	2.84195	3.52342	2.15115	3.43239	3.72127	3.1733	0	0.146165	0.251558	0.659275	1.60461	1.94931	ZBTB8A	zinc finger and BTB domain containing 8A	protein_coding	8.42053	102.689	9.24951e-11	0
ENSG00000160072	ATAD3B	ATAD3B	6.80632	6.60987	6.74578	6.34754	5.15481	6.58245	6.8007	6.65173	6.39705	7.70308	6.83665	7.34533	7.22409	5.905	6.14117	7.08574	7.21706	6.1827	6.40224	6.70122	7.42126	ATAD3B	ATPase family, AAA domain containing 3B	protein_coding	7.29502	1.6876	0.196553	0.18
ENSG00000160075	SSU72	SSU72	10.7071	10.9529	10.8772	10.5856	10.2595	10.7973	10.6293	10.574	10.522	10.6287	10.3672	10.3975	10.8764	10.5267	10.8086	10.4336	10.5897	10.4882	10.5861	10.2871	10.3681	SSU72	SSU72 homolog, RNA polymerase II CTD phosphatase	protein_coding	10.8457	2.82664	0.0511795	0.046
ENSG00000160087	UBE2J2	UBE2J2	9.74795	9.83692	9.9342	9.53004	9.23268	9.89734	9.65375	9.78207	9.62501	10.6177	10.0952	10.3373	9.8685	9.23468	10.0554	10.5115	10.6044	10.6409	10.5213	10.2926	10.3609	UBE2J2	ubiquitin conjugating enzyme E2 J2	protein_coding	10.5856	8.95183	0.000390462	0.002
ENSG00000160111	CPAMD8	CPAMD8	4.31642	4.26631	3.75272	3.65404	4.29102	4.26026	4.55246	4.36588	3.95653	4.39699	5.84679	5.28187	4.4083	4.48567	5.98209	6.63748	5.58723	6.06035	6.00412	5.96595	5.71504	CPAMD8	C3 and PZP like, alpha-2-macroglobulin domain containing 8	protein_coding	6.09502	7.51268	0.000950477	0.003
ENSG00000160131	VMA21	VMA21	11.5214	11.5344	11.3749	12.0485	11.9438	11.9894	11.7374	11.8589	11.7361	11.3403	11.3513	11.2624	11.9041	11.859	11.6616	10.7625	10.78	11.2955	10.8058	11.3065	11.4061	VMA21	VMA21, vacuolar ATPase assembly factor	protein_coding	11.9939	13.1547	4.78117e-05	0
ENSG00000160179	ABCG1	ABCG1	8.15773	8.63316	8.36983	4.04876	1.96412	3.39782	3.73965	3.31581	2.80067	4.43076	4.95513	4.60785	4.41713	4.78924	5.77959	4.10715	2.58297	3.01029	3.01362	3.67884	3.35754	ABCG1	ATP binding cassette subfamily G member 1	protein_coding	8.38691	27.8992	5.10647e-07	0
ENSG00000160185	UBASH3A	UBASH3A	3.88716	3.00697	2.73849	5.49157	6.06564	6.72581	5.93056	5.98101	6.89438	7.06819	7.60163	7.923	5.96772	6.37834	7.44795	8.01558	7.95866	7.78591	7.62377	7.83881	6.23007	UBASH3A	ubiquitin associated and SH3 domain containing A	protein_coding	7.92005	19.7734	4.32877e-06	0
ENSG00000160188	RSPH1	RSPH1	5.16442	4.92166	4.87373	7.63646	7.45061	7.00912	7.51714	7.68961	6.56426	7.40253	6.87536	7.71483	7.41111	7.34489	7.29272	9.44866	8.90309	8.74124	8.7853	9.03751	8.69356	RSPH1	radial spoke head 1 homolog	protein_coding	9.031	43.6003	2.86913e-08	0
ENSG00000160194	NDUFV3	NDUFV3	8.34039	8.28057	8.16598	9.60828	9.46058	9.58122	9.62879	9.56679	9.30957	9.44458	9.13379	9.25965	9.65911	9.1775	9.27081	9.2325	9.39537	8.87168	8.93202	9.08567	9.1566	NDUFV3	NADH:ubiquinone oxidoreductase subunit V3	protein_coding	9.55003	18.3958	6.70036e-06	0
ENSG00000160201	U2AF1	U2AF1	6.60883	6.44854	7.27055	4.19884	3.18047	2.22009	3.98874	4.24325	3.67932	3.97831	5.01521	3.71333	3.87063	3.86054	1.99941	3.22808	4.9148	4.43523	3.69094	4.27371	4.9035	U2AF1	U2 small nuclear RNA auxiliary factor 1	protein_coding	6.77597	7.49254	0.000963167	0.002
ENSG00000160208	RRP1B	RRP1B	7.86195	7.88405	8.0495	8.54386	8.15672	8.6669	8.55171	8.26319	8.50363	8.71123	7.78169	7.92871	8.4587	8.20566	7.74455	7.14079	7.22329	6.64664	7.0295	7.32369	7.65849	RRP1B	ribosomal RNA processing 1B	protein_coding	8.45582	9.39702	0.000302814	0
ENSG00000160209	PDXK	PDXK	8.94563	8.9091	8.85757	9.56022	8.52291	9.75201	9.6531	9.43021	9.42127	9.63141	9.24474	9.16786	9.70533	9.22712	9.3981	9.52847	9.42434	9.23499	9.58131	9.35169	9.45803	PDXK	pyridoxal kinase	protein_coding	9.50153	1.42243	0.273905	0.287
ENSG00000160213	CSTB	CSTB	8.54747	8.62022	8.63074	8.62035	8.33875	8.51921	8.8333	8.43596	8.71514	9.03401	8.55068	8.81964	8.70442	8.05657	8.55247	9.23236	9.26335	9.22773	9.55804	9.10318	8.97851	CSTB	cystatin B	protein_coding	9.24115	6.84378	0.00149689	0
ENSG00000160214	RRP1	RRP1	8.15152	7.91888	8.06969	9.58806	8.64673	9.82516	9.64239	9.48036	9.36231	9.99334	9.30934	9.54186	9.98281	9.1337	9.36298	9.02016	9.26274	8.47686	8.90369	8.89333	9.44705	RRP1	ribosomal RNA processing 1	protein_coding	9.61485	6.20098	0.00238312	0.003
ENSG00000160216	AGPAT3	AGPAT3	10.5642	10.6221	10.9297	8.92967	8.44436	9.39387	9.13481	9.3201	9.75238	8.73626	8.4308	8.25043	8.75373	8.57575	8.47265	8.95269	8.32681	10.1923	10.1618	9.2729	8.51036	AGPAT3	1-acylglycerol-3-phosphate O-acyltransferase 3	protein_coding	10.7053	5.6615	0.00360711	0.013
ENSG00000160218	TRAPPC10	TRAPPC10	11.7969	11.8387	12.1046	10.9588	10.6909	11.0699	11.0172	11.1086	11.1774	11.0285	10.8876	10.9461	10.5458	10.9255	10.4373	11.3779	11.0976	11.3772	11.5618	11.2706	11.0771	TRAPPC10	trafficking protein particle complex 10	protein_coding	11.9134	15.1238	2.14e-05	0
ENSG00000160229	ZNF66	ZNF66	5.70456	6.05178	5.89183	5.31398	4.72858	4.41497	4.31688	4.78878	5.42553	5.25462	4.98171	4.42349	4.41616	5.0785	3.52549	3.8838	3.74044	4.7203	4.80609	4.40747	5.04108	ZNF66	zinc finger protein 66	protein_coding	5.88272	3.8012	0.0185298	0.022
ENSG00000160255	ITGB2	ITGB2	12.9662	12.7243	12.8168	8.3556	5.77019	7.94086	8.97547	6.99149	8.17064	8.73109	8.72674	8.18603	8.21677	8.22826	9.15314	6.00634	5.72162	4.86883	4.31719	4.41453	5.19532	ITGB2	integrin subunit beta 2	protein_coding	12.8358	37.361	7.85594e-08	0
ENSG00000160284	SPATC1L	SPATC1L	8.41325	8.74803	8.64947	4.91733	4.33192	5.6686	5.60298	5.5917	5.64491	6.97365	6.59727	6.54072	6.05861	5.45791	6.62202	5.90435	6.47201	5.62321	6.27885	5.69873	6.25586	SPATC1L	spermatogenesis and centriole associated 1 like	protein_coding	8.60358	23.6811	1.4279e-06	0
ENSG00000160285	LSS	LSS	8.45253	8.41333	8.41798	10.7075	10.5129	10.8005	11.4256	11.3089	11.2109	10.6588	10.4885	10.5148	10.5781	10.0601	10.2656	12.6489	12.0386	12.0482	12.1896	12.1539	11.2989	LSS	lanosterol synthase	protein_coding	12.2452	68.1152	1.48421e-09	0
ENSG00000160293	VAV2	VAV2	5.33589	4.72235	5.23261	4.97798	4.70525	5.38873	5.38702	5.27258	5.34546	5.88051	5.14726	5.29569	5.79034	5.5446	5.43108	4.35656	4.63751	3.6539	3.83485	4.40882	4.38972	VAV2	vav guanine nucleotide exchange factor 2	protein_coding	5.58867	8.55947	0.000492321	0.001
ENSG00000160294	MCM3AP	MCM3AP	10.5643	10.4111	10.7296	10.5451	10.2631	10.6282	10.6364	10.5143	10.7175	10.7472	10.5541	10.4434	10.3933	10.3635	10.2763	10.4663	10.5351	10.264	10.4901	10.4009	10.3629	MCM3AP	minichromosome maintenance complex component 3 associated protein	protein_coding	10.6228	1.78784	0.173567	0.16
ENSG00000160298	C21orf58	C21orf58	7.62147	7.59153	7.6629	7.42635	7.08502	6.99487	7.8718	7.98878	7.61674	8.27207	8.89448	8.95618	8.02584	7.5456	8.03457	8.31001	8.98201	7.74752	8.06382	8.20895	8.68761	C21orf58	chromosome 21 open reading frame 58	protein_coding	8.70758	7.00385	0.00133921	0
ENSG00000160299	PCNT	PCNT	11.2624	11.3154	11.6162	10.621	10.197	10.42	10.6209	10.6373	10.6645	11.439	11.3952	11.157	10.3632	10.7148	10.6251	11.0199	10.8812	10.4029	10.6592	10.9424	10.8514	PCNT	pericentrin	protein_coding	11.398	11.316	0.000111132	0
ENSG00000160307	S100B	S100B	5.60675	5.40463	4.18055	4.45533	5.56059	6.74436	5.44025	4.24117	5.60505	6.24991	6.31769	6.84959	5.68958	5.82039	6.34783	5.36593	6.43432	5.86164	4.86943	5.05988	2.224	S100B	S100 calcium binding protein B	protein_coding	6.4724	2.38466	0.084605	0.057
ENSG00000160326	SLC2A6	SLC2A6	5.1156	5.38226	5.77245	4.17334	2.10485	4.06586	4.47606	4.19059	3.51683	4.1437	3.16054	3.50021	4.2139	2.55431	2.69318	5.81082	4.90331	4.43156	4.5933	5.16012	5.22471	SLC2A6	solute carrier family 2 member 6	protein_coding	5.42344	4.98575	0.0062792	0.009
ENSG00000160336	ZNF761	ZNF761	7.21537	7.16385	6.9736	7.60148	7.67322	7.44287	7.46556	7.37335	7.55655	7.48424	7.47003	7.37696	7.42359	7.5489	7.2222	7.07409	7.21761	6.76344	7.14181	6.98195	7.32448	ZNF761	zinc finger protein 761	protein_coding	7.57252	6.12319	0.0025263	0.004
ENSG00000160392	C19orf47	C19orf47	9.08913	9.04488	9.10568	8.28295	7.44033	8.82038	8.58289	8.67091	8.88154	9.37427	9.15442	9.35747	9.16298	8.73606	9.19686	9.24647	9.19927	9.05831	9.27377	9.0849	9.0825	C19orf47	chromosome 19 open reading frame 47	protein_coding	9.29539	5.02294	0.00608386	0.005
ENSG00000160404	TOR2A	TOR2A	9.12511	9.25029	9.17035	7.6983	7.00084	8.37955	8.09861	8.16648	8.06157	8.88716	8.89231	8.83787	8.68664	8.00283	9.02222	8.96381	9.14278	8.95033	9.13012	8.60618	8.83787	TOR2A	torsin family 2 member A	protein_coding	9.18191	7.21689	0.00115782	0
ENSG00000160408	ST6GALNAC6	ST6GALNAC6	10.325	10.5344	10.4622	8.90165	8.67771	9.37781	9.24053	9.18592	9.20038	9.30341	9.09405	9.11147	9.39656	8.94691	9.39466	9.50778	9.68779	9.99666	10.0458	9.47508	9.1966	ST6GALNAC6	ST6 N-acetylgalactosaminide alpha-2,6-sialyltransferase 6	protein_coding	10.4405	10.9143	0.000135524	0
ENSG00000160410	SHKBP1	SHKBP1	11.9714	11.9482	11.7647	11.0732	10.5523	11.6359	11.5545	11.6685	11.6716	12.2176	12.0624	12.1308	12.0005	11.6301	12.3342	11.9589	12.1668	11.8218	12.2035	11.9345	11.794	SHKBP1	SH3KBP1 binding protein 1	protein_coding	12.1369	5.15548	0.00544161	0.004
ENSG00000160446	ZDHHC12	ZDHHC12	8.65287	8.53742	8.46001	8.02788	7.09049	9.12518	8.72764	9.00606	9.08481	9.97959	9.9754	10.0143	9.60849	8.73533	10.2963	9.85525	10.2732	10.079	10.254	9.87912	9.79625	ZDHHC12	zinc finger DHHC-type containing 12	protein_coding	10.0692	7.32777	0.00107458	0.001
ENSG00000160447	PKN3	PKN3	9.66317	9.84887	9.73738	9.96258	9.23329	10.3427	10.1921	10.4203	10.2438	11.1424	11.1323	11.2262	10.7188	10.3134	10.9505	10.2399	10.8356	9.52556	10.2455	10.3478	10.7126	PKN3	protein kinase N3	protein_coding	11.167	5.26278	0.0049777	0.007
ENSG00000160469	BRSK1	BRSK1	6.47976	5.80603	5.65856	4.6088	3.57593	4.64797	4.51971	5.58367	5.25921	6.5582	6.41403	6.81	6.08552	4.87338	6.34483	7.55452	7.73347	8.20888	8.08275	7.42475	7.28075	BRSK1	BR serine/threonine kinase 1	protein_coding	7.83229	19.0276	5.46532e-06	0
ENSG00000160563	MED27	MED27	8.26118	8.40053	8.28898	8.81391	8.80851	9.05301	8.85808	9.14766	8.85279	8.56515	8.13947	8.21927	9.17833	8.70163	8.82823	8.40463	8.67716	8.68369	8.77409	8.50872	8.69046	MED27	mediator complex subunit 27	protein_coding	8.95284	7.44256	0.000995512	0.002
ENSG00000160593	JAML	JAML	8.4359	9.06267	9.04877	3.35448	0.862181	2.63877	3.07038	0	2.29064	2.29745	3.23595	2.43156	1.78681	2.86418	3.11853	1.0618	0	0	0	0.300064	0	JAML	junction adhesion molecule like	protein_coding	8.84911	32.5964	1.89445e-07	0.001
ENSG00000160602	NEK8	NEK8	8.33535	8.1706	8.17663	7.56913	7.22749	7.47558	7.80865	7.70674	7.82992	7.84934	8.1228	7.92997	7.72491	7.3459	8.2351	8.15434	8.20314	7.44852	7.65336	7.7564	7.68957	NEK8	NIMA related kinase 8	protein_coding	8.22753	2.96152	0.0441346	0.045
ENSG00000160606	TLCD1	TLCD1	0	2.18459	2.08604	5.32721	5.15684	6.15582	5.47075	5.15863	5.50284	5.07427	4.73265	4.46319	5.99901	5.26193	5.40081	4.7715	3.72124	3.30057	3.06443	4.74673	4.17389	TLCD1	TLC domain containing 1	protein_coding	5.55392	13.3597	4.37815e-05	0
ENSG00000160633	SAFB	SAFB	11.4806	11.5219	11.5049	10.9541	10.8335	10.8289	10.8995	10.9385	10.9652	11.7485	11.4871	11.4034	11.0072	10.6746	10.9215	11.4968	11.4465	11.0088	11.2553	11.2296	11.2676	SAFB	scaffold attachment factor B	protein_coding	11.5463	12.7519	5.70331e-05	0
ENSG00000160679	CHTOP	CHTOP	10.3362	10.5885	10.624	10.5274	10.452	10.5986	10.6595	10.5964	10.5475	10.5765	10.6354	10.6156	10.7761	10.5998	10.9213	10.6441	10.566	10.6899	10.6647	10.6215	10.4876	CHTOP	chromatin target of PRMT1	protein_coding	10.7657	1.98032	0.137048	0.119
ENSG00000160683	CXCR5	CXCR5	5.97758	6.84024	6.71056	1.19235	0.0219769	2.0002	2.00017	1.31922	0.0354026	2.08285	3.29924	1.55484	0.794601	1.28701	3.36448	1.48463	1.01934	0.598661	0	0	0	CXCR5	C-X-C motif chemokine receptor 5	protein_coding	6.50946	18.7081	6.05386e-06	0
ENSG00000160685	ZBTB7B	ZBTB7B	8.88794	9.15117	9.10159	8.42373	7.87645	8.96245	8.77136	8.95108	8.92575	9.37553	9.3144	9.3764	9.11258	8.64977	9.45871	10.5919	10.0349	10.6368	10.5861	10.3728	9.6707	ZBTB7B	zinc finger and BTB domain containing 7B	protein_coding	10.4212	13.1984	4.69178e-05	0
ENSG00000160688	FLAD1	FLAD1	9.15933	9.40931	9.39588	9.8728	9.39718	10.1334	10.1245	9.96711	10.0077	9.94848	9.44463	9.72771	10.321	9.91971	9.86065	9.58347	9.7929	9.48512	9.61446	9.43159	9.7441	FLAD1	flavin adenine dinucleotide synthetase 1	protein_coding	10.0338	3.95747	0.0159212	0.015
ENSG00000160695	VPS11	VPS11	9.65408	9.5887	9.57804	9.60096	9.3925	9.76719	9.803	9.68579	9.82022	9.71766	9.89993	9.71567	9.78821	9.98802	10.1321	9.62828	9.68673	9.59768	9.84784	9.3691	9.44583	VPS11	VPS11, CORVET/HOPS core subunit	protein_coding	9.96945	3.006	0.0420538	0.037
ENSG00000160710	ADAR	ADAR	13.9942	14.0346	13.9538	14.1575	14.1483	14.1114	14.099	14.0647	14.2193	14.0281	13.9366	13.8165	13.8898	14.2814	13.8783	13.8654	13.7438	13.6769	13.7558	13.7446	13.5487	ADAR	adenosine deaminase, RNA specific	protein_coding	14.1391	6.63026	0.00174123	0
ENSG00000160712	IL6R	IL6R	9.7139	9.60296	9.55813	8.42322	8.08075	8.7664	8.90954	8.27659	8.5542	8.57182	9.24093	9.21206	7.6521	8.13405	9.15139	11.2474	10.7742	11.8252	11.544	10.9541	9.88283	IL6R	interleukin 6 receptor	protein_coding	11.2823	15.3196	1.98514e-05	0
ENSG00000160714	UBE2Q1	UBE2Q1	12.3905	12.4771	12.5003	12.8384	13.123	12.9564	12.7555	12.9576	12.7786	12.6136	12.6632	12.627	12.8721	12.7046	12.8259	13.3287	13.0763	13.6091	13.6168	13.2302	12.7812	UBE2Q1	ubiquitin conjugating enzyme E2 Q1	protein_coding	13.338	6.93289	0.00140666	0.005
ENSG00000160746	ANO10	ANO10	10.7728	10.826	10.5202	11.0938	11.3113	10.9707	10.955	11.1413	10.994	10.6906	10.4627	10.7107	10.8481	10.7959	10.7744	11.2881	11.2788	11.8385	11.8566	11.562	11.0443	ANO10	anoctamin 10	protein_coding	11.4876	7.15508	0.0012074	0.003
ENSG00000160753	RUSC1	RUSC1	8.44359	8.7781	8.42291	8.74485	8.50861	9.23698	9.13277	9.23641	9.04408	9.29978	9.09977	9.14267	9.54602	8.96322	9.33409	8.72065	8.9135	8.29407	8.67211	8.56355	8.76145	RUSC1	RUN and SH3 domain containing 1	protein_coding	9.28111	4.69264	0.00809367	0.013
ENSG00000160766	GBAP1	GBAP1	5.94647	5.67509	5.6	5.93944	5.46951	4.88805	6.03833	6.09185	5.45088	5.60086	6.02281	6.18215	5.98438	5.69164	5.78909	5.39015	5.9055	5.31976	5.32463	5.62842	5.91687	GBAP1	glucosylceramidase beta pseudogene 1	transcribed_unprocessed_pseudogene	5.93527	0.950145	0.491461	0.479
ENSG00000160767	FAM189B	FAM189B	8.73613	9.16556	8.93779	8.82119	8.61491	8.90454	9.06116	9.22564	8.91854	9.65847	9.24291	9.33625	9.24908	8.76066	9.3098	9.70112	9.6046	9.62186	9.98926	9.71415	9.50438	FAM189B	family with sequence similarity 189 member B	protein_coding	9.73593	9.38088	0.00030557	0.001
ENSG00000160783	PMF1	PMF1	10.246	10.3641	10.1291	8.19265	7.87708	8.70916	8.69709	8.46999	8.29703	8.95359	8.50554	8.4717	9.03858	8.34825	9.25001	8.37236	8.632	8.05187	8.53955	8.05532	8.49597	PMF1	polyamine modulated factor 1	protein_coding	10.2464	14.8106	2.41742e-05	0.001
ENSG00000160799	CCDC12	CCDC12	10.9403	11.0783	10.6775	10.3158	10.1171	10.9771	10.9537	10.9152	10.9114	11.02	10.7704	10.8605	11.2856	10.6612	11.2983	11.2152	11.387	11.1236	11.1941	10.9244	11.0167	CCDC12	coiled-coil domain containing 12	protein_coding	11.2419	2.8331	0.0508151	0.055
ENSG00000160801	PTH1R	PTH1R	3.67683	4.01904	4.11313	4.44071	3.36764	3.32111	3.67471	4.63318	3.24982	4.67167	3.5227	5.12771	4.16102	3.70406	3.73984	6.85748	6.97644	5.70617	6.63583	7.30155	7.06997	PTH1R	parathyroid hormone 1 receptor	protein_coding	7.00245	17.5746	8.8119e-06	0
ENSG00000160867	FGFR4	FGFR4	3.57643	3.11128	3.82008	3.08397	1.32864	3.42716	2.68123	2.62589	4.14942	3.34888	3.36983	4.48299	4.06062	3.33064	3.46951	5.43515	5.00157	5.76331	5.89801	4.99534	4.42251	FGFR4	fibroblast growth factor receptor 4	protein_coding	5.40001	6.33281	0.00216104	0.002
ENSG00000160877	NACC1	NACC1	11.3717	11.4125	11.4499	11.3651	10.8275	11.903	11.6783	11.8756	11.8628	12.3678	12.1358	12.1786	12.074	11.6258	12.1056	12.5374	12.369	12.4766	12.53	12.4511	12.131	NACC1	nucleus accumbens associated 1	protein_coding	12.461	9.24307	0.000330301	0
ENSG00000160883	HK3	HK3	6.90716	4.63466	5.62356	3.02238	1.85202	3.6286	4.71918	2.73422	3.86544	0	2.30824	3.59132	2.36161	3.17594	0	4.05163	3.58634	4.4287	4.32184	2.45982	1.03899	HK3	hexokinase 3	protein_coding	5.72179	3.25492	0.032252	0.027
ENSG00000160917	CPSF4	CPSF4	10.0067	10.1557	10.161	10.6127	10.1972	11.0713	10.8309	10.79	10.7121	10.5621	10.4116	10.4054	11.0964	10.633	10.829	10.205	10.4161	10.0585	10.2202	10.1074	10.1957	CPSF4	cleavage and polyadenylation specific factor 4	protein_coding	10.8528	6.33063	0.00216453	0.003
ENSG00000160932	LY6E	LY6E	11.9181	12.2791	12.1056	11.3223	10.8423	12.2841	11.7548	11.7707	12.2656	12.4742	12.7247	12.3167	12.3412	12.062	13.1419	11.0139	11.7891	11.4124	11.7533	11.3316	11.3835	LY6E	lymphocyte antigen 6 family member E	protein_coding	12.515	3.94695	0.0160831	0.013
ENSG00000160949	TONSL	TONSL	5.44847	5.35457	5.14256	6.45481	5.45847	6.12613	6.83337	7.07239	6.80428	8.40767	8.24535	8.2065	7.38146	6.60689	7.44004	7.45982	7.73487	6.29272	6.97258	7.11147	7.86127	TONSL	tonsoku like, DNA repair protein	protein_coding	8.28651	14.3415	2.91333e-05	0.001
ENSG00000160953	MUM1	MUM1	9.56381	9.6125	9.62825	9.06403	8.4502	8.67025	9.13679	8.81808	8.72333	9.75025	9.58013	9.332	9.24703	8.77313	8.97457	9.15261	9.09883	8.61351	8.78324	8.89058	9.22214	MUM1	melanoma associated antigen (mutated) 1	protein_coding	9.60152	6.24143	0.00231233	0.001
ENSG00000160957	RECQL4	RECQL4	6.91639	6.80739	6.68611	9.16666	7.91956	9.21496	9.52127	9.63261	9.18283	10.7113	10.618	10.7134	10.0657	9.11686	10.0559	9.81308	10.2429	8.65671	9.32746	9.69864	10.3538	RECQL4	RecQ like helicase 4	protein_coding	10.6809	16.9265	1.10238e-05	0.001
ENSG00000160959	LRRC14	LRRC14	8.74717	8.9753	9.09524	8.84781	8.08435	9.13209	9.09566	9.17702	9.11961	9.75265	9.52912	9.56355	9.45186	9.01363	9.4385	9.86403	9.95247	9.37234	9.46409	9.62372	9.755	LRRC14	leucine rich repeat containing 14	protein_coding	9.72961	6.13315	0.00250744	0
ENSG00000160993	ALKBH4	ALKBH4	8.01429	8.30466	7.91156	7.18569	6.80832	7.52601	7.39018	7.25427	7.18432	7.89642	7.71219	7.67133	7.69959	6.99573	7.93261	7.81882	7.8329	7.59201	7.87756	7.52462	7.4206	ALKBH4	alkB homolog 4, lysine demethylase	protein_coding	8.07684	3.88247	0.0171176	0.012
ENSG00000161010	MRNIP	MRNIP	8.29169	7.80424	7.95291	7.4505	6.8651	6.8769	7.76201	7.48427	6.994	7.7598	7.36086	7.29246	7.61415	7.17695	6.86395	7.73714	8.08771	7.68971	7.41834	7.57911	8.17447	MRNIP	MRN complex interacting protein	protein_coding	8.01628	3.32361	0.0300179	0.03
ENSG00000161013	MGAT4B	MGAT4B	11.9003	12.0743	12.2807	11.7654	11.3594	12.0084	11.5839	12.1643	11.8524	12.0031	12.0706	11.9817	12.1745	11.81	12.188	13.4467	13.1805	14.0342	14.0116	13.2789	13.002	MGAT4B	mannosyl (alpha-1,3-)-glycoprotein beta-1,4-N-acetylglucosaminyltransferase, isozyme B	protein_coding	13.5538	16.6372	1.2212e-05	0
ENSG00000161021	MAML1	MAML1	11.4924	11.6376	11.6577	11.0961	11.0158	11.396	11.3076	11.3215	11.4333	11.5624	11.6709	11.531	11.1794	11.3459	11.4158	12.4514	11.9445	11.9489	12.0631	12.0084	11.35	MAML1	mastermind like transcriptional coactivator 1	protein_coding	12.115	6.95046	0.00138961	0.001
ENSG00000161036	LRWD1	LRWD1	8.63272	8.43213	8.64785	7.9371	6.92014	8.72181	8.36719	8.15928	8.5143	9.72219	9.0878	9.25002	8.90062	7.9158	8.58127	9.11341	9.24784	8.75669	9.26542	8.91422	9.12597	LRWD1	leucine rich repeats and WD repeat domain containing 1	protein_coding	9.35334	4.25066	0.0120694	0.007
ENSG00000161091	MFSD12	MFSD12	9.95134	9.80491	9.92369	9.96515	9.13947	10.0837	10.04	10.1014	9.95814	11.1041	10.8428	10.8984	10.336	9.65664	10.397	11.1536	11.2151	10.889	11.0714	10.9034	10.9055	MFSD12	major facilitator superfamily domain containing 12	protein_coding	11.0859	13.9112	3.47269e-05	0
ENSG00000161202	DVL3	DVL3	11.3731	11.3423	11.5862	11.3027	11.1257	11.2888	11.5254	11.5763	11.3572	11.5425	11.6243	11.497	11.4613	11.3804	11.5499	11.7901	11.6691	11.4517	11.6718	11.5708	11.4404	DVL3	dishevelled segment polarity protein 3	protein_coding	11.637	3.59316	0.0227827	0.022
ENSG00000161203	AP2M1	AP2M1	13.9212	14.0133	13.7944	14.1465	13.955	14.3511	14.27	14.2495	14.2102	13.9093	13.8009	13.8448	14.2773	14.1383	14.3241	14.3916	14.3789	14.4157	14.563	14.1984	14.0071	AP2M1	adaptor related protein complex 2 mu 1 subunit	protein_coding	14.3954	5.71721	0.00345218	0.007
ENSG00000161204	ABCF3	ABCF3	10.1603	10.1087	10.4342	10.7629	10.223	10.8281	10.9383	10.685	10.7093	10.7399	10.6036	10.6519	11.0955	10.8568	11.063	10.5229	10.6218	10.0915	10.4168	10.3019	10.3279	ABCF3	ATP binding cassette subfamily F member 3	protein_coding	11.0051	5.65837	0.00361606	0.005
ENSG00000161217	PCYT1A	PCYT1A	10.1687	10.2959	10.3531	12.0007	12.0589	12.1826	11.9846	12.083	12.152	11.8686	11.817	11.9412	11.7701	12.083	11.85	12.5231	12.4215	12.7672	12.8018	12.5752	12.2437	PCYT1A	phosphate cytidylyltransferase 1, choline, alpha	protein_coding	12.5706	75.6269	7.34482e-10	0
ENSG00000161267	BDH1	BDH1	8.40675	8.23111	8.05394	10.6419	10.4027	10.8906	10.7266	10.8948	10.7551	10.9423	10.6438	10.7495	11.2243	10.793	10.8981	9.72004	10.4067	9.64254	9.94613	9.94656	10.3376	BDH1	3-hydroxybutyrate dehydrogenase 1	protein_coding	10.9718	47.6621	1.59745e-08	0
ENSG00000161277	THAP8	THAP8	4.73482	4.93264	4.2866	5.65741	5.76005	5.90748	5.93916	6.13006	6.34176	7.17024	7.14838	7.39627	6.49913	6.152	6.94984	7.19972	7.30882	6.90502	7.0564	6.94729	6.70376	THAP8	THAP domain containing 8	protein_coding	7.2383	41.6433	3.87536e-08	0
ENSG00000161298	ZNF382	ZNF382	6.05189	6.00178	6.78587	7.53926	7.64541	7.00695	7.42971	7.1311	7.06546	7.39781	7.35719	7.58294	7.36294	7.37089	7.2669	6.95792	7.33429	7.08123	6.55404	7.3188	7.40611	ZNF382	zinc finger protein 382	protein_coding	7.44598	5.30763	0.00479723	0.008
ENSG00000161395	PGAP3	PGAP3	8.59337	8.67426	9.00197	8.41955	8.01057	9.04759	8.86731	8.68872	8.84169	8.90217	9.48228	9.00307	8.95836	8.85363	9.50823	9.69301	9.60894	9.57944	9.73401	9.3491	9.12299	PGAP3	post-GPI attachment to proteins 3	protein_coding	9.62713	5.00484	0.00617805	0.007
ENSG00000161405	IKZF3	IKZF3	7.20615	7.02062	7.22741	4.44899	3.1087	2.34472	3.65393	4.2133	2.82256	0	0.564926	0.263044	1.84068	1.1107	0	3.21521	0.25806	0	0	0.131543	0	IKZF3	IKAROS family zinc finger 3	protein_coding	7.15139	23.2404	1.6046e-06	0
ENSG00000161513	FDXR	FDXR	6.45829	5.94516	6.26164	7.11311	5.88688	7.07851	7.25028	7.50606	7.13351	8.69523	9.01007	8.89834	8.1079	7.4397	8.91425	8.64163	8.65457	8.61082	8.78256	8.4968	8.84088	FDXR	ferredoxin reductase	protein_coding	8.86788	19.7744	4.32755e-06	0
ENSG00000161526	SAP30BP	SAP30BP	11.3952	11.2613	11.2947	10.9655	10.6796	10.9438	11.0384	10.995	10.9751	10.8033	10.7934	10.7707	11.1385	11.0072	11.0009	10.7124	10.8914	10.5811	10.7802	10.6382	10.7261	SAP30BP	SAP30 binding protein	protein_coding	11.317	14.6528	2.57263e-05	0
ENSG00000161533	ACOX1	ACOX1	10.7548	10.6296	10.7389	11.7157	11.692	11.6126	11.6147	11.6943	11.6586	11.5441	11.6297	11.5478	11.5046	11.8328	11.7121	12.1552	12.0041	12.1911	12.2046	12.1117	11.9536	ACOX1	acyl-CoA oxidase 1	protein_coding	12.1168	70.3467	1.19534e-09	0
ENSG00000161542	PRPSAP1	PRPSAP1	9.53214	9.84802	9.76795	10.1967	10.4121	10.3232	10.1938	10.2306	10.1488	9.95833	9.84195	9.59845	10.3029	9.9868	9.85107	9.43049	9.76293	9.44296	9.75157	9.47713	9.64733	PRPSAP1	phosphoribosyl pyrophosphate synthetase associated protein 1	protein_coding	10.3107	9.95974	0.00022235	0
ENSG00000161547	SRSF2	SRSF2	12.3818	12.7452	12.7187	13.0614	13.0362	13.1687	12.905	12.9129	12.7219	12.9547	12.7593	12.8256	13.1184	12.7371	12.7859	12.6118	12.7403	12.3598	12.5101	12.5649	13.0315	SRSF2	serine and arginine rich splicing factor 2	protein_coding	13.0888	2.89245	0.0475972	0.048
ENSG00000161551	ZNF577	ZNF577	9.16201	9.17637	9.29923	8.03283	7.96726	7.54725	8.02522	7.95857	7.20962	8.06543	8.27182	7.92501	8.08912	8.08403	7.67149	7.54468	7.45136	7.89318	7.71015	7.39592	7.66696	ZNF577	zinc finger protein 577	protein_coding	9.21254	14.5773	2.65094e-05	0.001
ENSG00000161558	TMEM143	TMEM143	7.55875	7.37114	7.19858	7.10937	6.95307	6.70137	7.37405	7.74373	7.36746	7.8973	8.16574	8.21533	7.69104	7.68642	8.07987	7.44347	7.61561	7.5575	7.4989	7.39794	7.46477	TMEM143	transmembrane protein 143	protein_coding	8.09279	13.2475	4.59378e-05	0
ENSG00000161618	ALDH16A1	ALDH16A1	8.69709	8.84082	8.63949	7.68818	6.67232	8.13365	8.07553	7.82131	8.05643	10.1302	10.0627	9.97387	8.63174	7.64873	9.15304	10.1933	10.1869	9.63594	9.94119	9.82251	9.93276	ALDH16A1	aldehyde dehydrogenase 16 family member A1	protein_coding	10.0556	17.7966	8.17411e-06	0
ENSG00000161638	ITGA5	ITGA5	13.9198	13.9618	14.0313	12.6959	12.5259	13.0943	13.0205	12.9261	13.0093	13.4219	13.8199	13.5157	13.0202	13.5767	13.9803	13.1049	13.5639	12.6319	12.9029	12.7698	12.9063	ITGA5	integrin subunit alpha 5	protein_coding	13.971	7.01111	0.00133252	0.002
ENSG00000161642	ZNF385A	ZNF385A	10.8364	10.6282	10.6951	10.8879	10.1634	11.1746	10.9319	11.3784	11.1506	11.4566	11.1619	11.1292	11.5464	11.0022	11.3355	11.1791	11.6055	11.3372	11.7517	11.5066	11.5776	ZNF385A	zinc finger protein 385A	protein_coding	11.6119	4.48591	0.0097317	0.007
ENSG00000161647	MPP3	MPP3	2.18282	3.47256	2.52601	4.08268	3.42688	2.88154	3.70908	4.4022	4.6627	3.9808	3.0917	3.99627	4.08848	3.10696	2.24583	4.11193	4.79864	5.41861	5.67432	5.03469	5.48833	MPP3	membrane palmitoylated protein 3	protein_coding	5.39911	6.88088	0.00145855	0.003
ENSG00000161677	JOSD2	JOSD2	7.85581	7.98905	7.45753	6.14545	5.49592	6.58566	6.72468	6.67951	6.50934	9.23426	9.18697	9.32697	7.62408	6.72031	8.60362	9.59658	9.53162	9.84199	9.95634	9.45736	9.14232	JOSD2	Josephin domain containing 2	protein_coding	9.65673	29.1466	3.86983e-07	0
ENSG00000161681	SHANK1	SHANK1	6.48534	6.23075	6.39523	3.39965	3.07174	3.95524	3.9389	3.878	3.93931	5.27068	4.90078	4.93504	4.42521	4.01715	5.06676	2.03035	2.32802	1.53295	1.3557	2.09459	3.36563	SHANK1	SH3 and multiple ankyrin repeat domains 1	protein_coding	6.37044	28.9199	4.06656e-07	0
ENSG00000161682	FAM171A2	FAM171A2	7.56584	8.21617	8.34949	5.08403	3.8262	4.88819	5.72899	5.12345	4.96891	6.68294	5.76356	6.48834	6.09068	5.58309	6.32463	6.82023	6.59027	5.53217	5.13253	5.91514	6.203	FAM171A2	family with sequence similarity 171 member A2	protein_coding	8.04383	12.3906	6.70661e-05	0
ENSG00000161692	DBF4B	DBF4B	7.52236	7.35448	7.3334	9.0299	8.734	8.85326	9.17437	9.29094	8.98089	9.17276	9.16707	9.25018	9.31514	9.25966	9.07196	8.46191	9.0089	8.00753	8.42072	8.41195	8.96692	DBF4B	DBF4 zinc finger B	protein_coding	9.21559	20.2477	3.747e-06	0
ENSG00000161714	PLCD3	PLCD3	6.57461	7.78875	7.63434	7.53091	6.56031	6.93835	7.64844	8.02194	7.22355	7.45437	7.17351	7.36447	7.36842	6.81285	7.26947	8.25068	8.0901	8.1119	8.38717	8.24874	7.72219	PLCD3	phospholipase C delta 3	protein_coding	8.15089	4.02645	0.0149035	0.023
ENSG00000161791	FMNL3	FMNL3	8.21826	8.53039	8.68036	9.46381	8.7386	9.10321	9.36738	8.97375	8.93893	9.33932	9.4306	9.20337	9.06328	9.13369	9.19635	10.3309	9.58823	9.49714	9.54503	9.58542	9.78601	FMNL3	formin like 3	protein_coding	9.80541	8.04807	0.000673833	0
ENSG00000161800	RACGAP1	RACGAP1	9.19476	8.27169	8.52461	13.5469	13.7663	13.5854	13.4802	13.4908	13.6415	13.2602	13.3087	13.335	13.3793	13.663	13.4122	12.4264	12.7741	11.9065	12.2801	12.5702	12.8892	RACGAP1	Rac GTPase activating protein 1	protein_coding	13.6329	117.286	3.7374e-11	0
ENSG00000161835	GRASP	GRASP	10.5246	10.7257	10.8293	6.92324	6.83534	7.21459	7.63691	7.42209	7.2837	7.77715	7.17088	7.69423	7.68456	7.37707	7.63071	6.56547	7.2959	5.7446	6.20235	6.73265	7.00889	GRASP	general receptor for phosphoinositides 1 associated scaffold protein	protein_coding	10.6932	41.9778	3.67787e-08	0
ENSG00000161847	RAVER1	RAVER1	8.23338	8.59478	8.62581	6.76576	5.64856	7.48783	7.47725	7.63157	7.61127	9.97271	9.59889	9.59115	7.95825	7.34807	8.73872	9.60095	9.68634	9.16095	9.43923	9.25003	9.41177	RAVER1	ribonucleoprotein, PTB binding 1	protein_coding	9.72092	17.7121	8.41035e-06	0
ENSG00000161888	SPC24	SPC24	4.36081	4.21759	3.96704	10.5349	10.4395	10.4783	10.3794	10.5613	10.3286	10.2177	10.2035	10.3654	10.6824	10.6396	10.5577	9.04056	9.65899	8.56007	8.90992	9.28562	9.73879	SPC24	SPC24, NDC80 kinetochore complex component	protein_coding	10.6266	202.468	8.79244e-13	0
ENSG00000161904	LEMD2	LEMD2	10.7408	10.8664	11.0521	9.31753	9.14992	9.56551	9.51504	9.46631	9.44054	9.94409	9.90065	9.86703	9.82084	9.48918	10.0485	10.2424	10.0748	10.0941	10.0574	9.99109	9.79733	LEMD2	LEM domain containing 2	protein_coding	10.8864	30.264	3.04589e-07	0
ENSG00000161911	TREML1	TREML1	6.09281	6.0565	5.95795	11.6431	11.674	11.7908	10.9683	12.53	11.4658	11.4548	10.9532	12.4493	12.2774	11.837	11.9302	13.9846	13.9886	14.8567	14.9848	14.2226	13.7545	TREML1	triggering receptor expressed on myeloid cells like 1	protein_coding	14.3206	83.3266	3.81721e-10	0
ENSG00000161914	ZNF653	ZNF653	6.12408	5.36943	6.14534	4.75715	4.41686	5.28091	5.51668	6.20596	6.21165	6.98729	7.18294	6.83799	6.01391	5.27684	6.53501	7.04274	7.30769	6.203	6.69404	6.79726	6.66992	ZNF653	zinc finger protein 653	protein_coding	7.00274	9.23726	0.000331393	0
ENSG00000161940	BCL6B	BCL6B	6.22295	7.20783	6.52432	5.24507	4.75277	6.08394	5.50746	6.1793	5.67309	5.48921	5.08347	5.22904	5.53538	5.39862	4.89364	4.85928	3.4871	4.65138	5.0002	5.29918	4.64018	BCL6B	B-cell CLL/lymphoma 6B	protein_coding	6.6517	6.52828	0.00187372	0
ENSG00000161960	EIF4A1	EIF4A1	9.70061	9.51285	10.3757	9.62895	8.88792	8.76745	9.50191	9.45671	8.37698	8.29983	8.13966	8.18054	8.29431	7.5765	7.19776	7.67534	8.30173	7.31165	6.82193	7.88492	8.07489	EIF4A1	eukaryotic translation initiation factor 4A1	protein_coding	9.86305	8.85615	0.000412883	0.001
ENSG00000161973	CCDC42	CCDC42	5.43455	5.59743	5.90327	2.48266	1.72733	0.503916	2.44249	1.02458	2.74075	2.26214	1.5986	2.2036	1.97388	3.05126	3.45316	0	0	0.304013	0.389802	0	0	CCDC42	coiled-coil domain containing 42	protein_coding	5.64508	27.5754	5.49763e-07	0
ENSG00000161981	SNRNP25	SNRNP25	8.3815	8.41952	8.24696	10.2313	10.2328	10.5386	10.2696	10.4472	10.265	10.2026	9.7176	9.77763	10.7599	10.0483	10.2502	9.31331	9.97078	9.26667	9.70534	9.38219	10.0163	SNRNP25	small nuclear ribonucleoprotein U11/U12 subunit 25	protein_coding	10.3528	21.0639	2.94272e-06	0
ENSG00000161996	WDR90	WDR90	7.0473	6.705	7.55398	7.12907	5.69997	6.59994	7.38427	7.15179	6.75571	8.45423	8.08581	8.47602	7.65013	6.52882	7.45975	8.50727	8.84933	7.19722	7.57746	8.02399	8.96427	WDR90	WD repeat domain 90	protein_coding	8.33869	4.37733	0.0107402	0.009
ENSG00000161999	JMJD8	JMJD8	9.90518	10.2277	10.1553	9.50133	8.7643	9.93724	10.0118	9.98372	9.72369	9.91684	9.34993	9.51167	10.1228	9.42415	9.88072	10.1828	10.0536	9.90765	10.1704	9.88244	9.89881	JMJD8	jumonji domain containing 8	protein_coding	10.0961	2.05519	0.125151	0.119
ENSG00000162004	CCDC78	CCDC78	4.44093	3.05824	4.07516	4.18293	2.86056	3.99079	4.44532	4.57285	4.16349	4.36295	5.44455	6.41484	5.28769	3.49999	4.22383	6.09971	6.75886	5.58925	5.99697	5.64422	6.4322	CCDC78	coiled-coil domain containing 78	protein_coding	6.14927	6.33255	0.00216147	0.002
ENSG00000162062	TEDC2	TEDC2	4.9245	4.28532	3.07129	7.13248	6.3872	7.24416	7.39187	7.72154	7.32346	8.81278	8.52525	8.51883	8.1019	7.12617	8.28741	7.51756	8.02306	6.42332	7.2329	7.36424	8.46089	TEDC2	tubulin epsilon and delta complex 2	protein_coding	8.61895	16.2024	1.42827e-05	0.001
ENSG00000162065	TBC1D24	TBC1D24	5.16125	5.19617	5.49063	6.65499	6.0178	6.77508	6.74304	6.54495	6.51528	7.04145	7.11488	7.03392	6.79627	6.76059	7.03879	7.0117	6.99424	6.70959	6.80859	6.85415	6.88404	TBC1D24	TBC1 domain family member 24	protein_coding	7.06342	28.4592	4.50263e-07	0
ENSG00000162066	AMDHD2	AMDHD2	7.77585	8.16602	8.16457	7.50736	6.124	7.52153	7.93772	7.83628	7.67799	9.53089	9.41847	9.3913	8.79539	7.67406	8.9787	9.47644	9.51437	8.9737	8.86102	8.97897	9.38292	AMDHD2	amidohydrolase domain containing 2	protein_coding	9.44689	11.8294	8.69146e-05	0
ENSG00000162073	PAQR4	PAQR4	5.74933	6.08911	6.24384	7.56516	7.13244	8.1137	7.82783	8.10622	8.03927	8.53565	8.49967	8.40889	8.26885	7.82632	8.52535	7.43515	7.88447	7.07398	7.29378	7.47475	7.87531	PAQR4	progestin and adipoQ receptor family member 4	protein_coding	8.4814	18.6914	6.08674e-06	0
ENSG00000162078	ZG16B	ZG16B	6.89461	6.75663	6.34396	5.37568	5.40462	6.27141	5.24359	6.72495	6.27121	5.83323	4.96555	5.35966	6.07549	5.20731	5.39865	6.60424	6.90357	6.75503	6.43483	6.33125	5.84685	ZG16B	zymogen granule protein 16B	protein_coding	6.75428	4.17899	0.0129031	0.019
ENSG00000162086	ZNF75A	ZNF75A	9.29338	8.79857	8.9864	9.00886	9.21924	8.35011	8.97673	9.16212	8.9479	8.90367	9.19795	9.07745	8.96391	8.65199	8.777	8.73183	8.84015	8.73517	8.80927	8.72963	8.90696	ZNF75A	zinc finger protein 75a	protein_coding	9.05969	0.968728	0.480628	0.483
ENSG00000162104	ADCY9	ADCY9	6.7592	6.50864	6.75297	7.44571	7.27534	7.50259	7.75289	7.74251	7.54175	7.62573	8.0145	7.87153	7.4016	7.64657	8.1888	7.54535	7.95244	7.61756	7.73136	7.51024	7.29689	ADCY9	adenylate cyclase 9	protein_coding	7.83725	9.55923	0.000276636	0.002
ENSG00000162105	SHANK2	SHANK2	2.86053	4.34291	3.39636	5.84612	6.76539	6.17816	6.59379	6.59449	6.96602	5.99555	5.5284	5.35205	5.24571	5.17371	5.25914	6.55575	6.92342	6.72192	6.76707	6.76192	6.03675	SHANK2	SH3 and multiple ankyrin repeat domains 2	protein_coding	6.7337	24.2043	1.2463e-06	0
ENSG00000162129	CLPB	CLPB	6.94033	6.7006	6.99307	9.03284	8.60367	9.40126	9.07735	9.1221	9.23964	9.83651	9.42215	9.54896	9.42755	9.54187	9.47046	8.80751	9.13057	8.44621	8.88042	8.93228	9.03344	CLPB	ClpB homolog, mitochondrial AAA ATPase chaperonin	protein_coding	9.60254	48.0835	1.50736e-08	0.001
ENSG00000162144	CYB561A3	CYB561A3	10.4946	10.6868	10.5608	10.8214	10.3096	11.0702	11.0174	10.9688	10.9657	11.0071	10.7649	10.9072	11.1609	11.0055	11.2726	10.9042	10.8926	10.8778	11.0135	10.8157	10.6133	CYB561A3	cytochrome b561 family member A3	protein_coding	11.1463	2.92461	0.0459486	0.035
ENSG00000162191	UBXN1	UBXN1	12.9562	13.1666	12.922	10.4775	9.95648	11.0287	10.9276	10.6677	10.7121	11.4297	11.5446	11.397	11.3166	10.797	11.586	11.3222	11.5526	11.197	11.4444	11.0814	11.1884	UBXN1	UBX domain protein 1	protein_coding	13.0149	24.371	1.19407e-06	0
ENSG00000162194	LBHD1	LBHD1	7.99753	8.00109	8.22648	8.54636	8.69157	7.85753	8.67795	8.7567	8.46861	8.36422	9.18487	8.95776	8.57192	8.31797	8.39421	8.82805	8.94941	8.46815	8.59142	8.49505	8.7454	LBHD1	LBH domain containing 1	protein_coding	8.83562	2.75005	0.0557308	0.057
ENSG00000162222	TTC9C	TTC9C	9.56575	9.60675	9.36218	10.2355	10.1901	10.1908	10.2137	10.1744	10.2636	9.95567	10.3008	10.1915	10.3401	10.4616	10.5499	10.2013	10.604	10.5175	10.3554	10.1138	10.1715	TTC9C	tetratricopeptide repeat domain 9C	protein_coding	10.4506	16.847	1.13365e-05	0
ENSG00000162227	TAF6L	TAF6L	8.33312	8.62412	8.66031	9.54546	8.88128	9.5849	9.81368	9.71695	9.54052	9.9793	9.94089	10.0624	9.89395	9.57539	9.84485	9.68213	9.83097	9.07847	9.5729	9.23584	9.58968	TAF6L	TATA-box binding protein associated factor 6 like	protein_coding	9.99419	10.3643	0.000179501	0.003
ENSG00000162236	STX5	STX5	10.6103	10.6523	10.5293	9.54191	9.50614	9.74287	9.75739	9.82446	9.81556	9.62434	9.68609	9.75038	9.95913	9.69055	10.18	10.0977	10.2092	9.90083	10.1186	9.87243	9.77247	STX5	syntaxin 5	protein_coding	10.5973	16.0683	1.50003e-05	0
ENSG00000162241	SLC25A45	SLC25A45	7.91956	7.62434	7.50324	7.29546	6.86389	7.05827	7.66111	7.85564	7.97318	8.28176	8.68473	8.6643	7.90992	7.86589	8.33767	9.02161	9.42898	9.05461	9.13319	9.1571	8.91529	SLC25A45	solute carrier family 25 member 45	protein_coding	9.1684	40.2015	4.87771e-08	0
ENSG00000162244	RPL29	RPL29	15.7799	15.8293	15.6443	11.6061	10.8064	12.3193	12.2489	11.8048	12.1247	13.2978	13.0632	13.0297	12.7514	11.8666	13.234	12.6221	13.2345	12.5697	12.7451	12.3937	12.8184	RPL29	ribosomal protein L29	protein_coding	15.7512	28.4642	4.49761e-07	0
ENSG00000162298	SYVN1	SYVN1	11.0344	11.1823	11.4213	10.7331	10.6208	10.609	11.096	11.224	10.7743	11.1057	11.2299	11.1514	11.0046	10.775	11.3107	12.193	11.8702	11.7493	11.8568	11.7134	11.2857	SYVN1	synoviolin 1	protein_coding	11.9375	11.9119	8.36151e-05	0
ENSG00000162302	RPS6KA4	RPS6KA4	8.44925	8.63387	8.80022	8.1969	7.92393	8.57273	8.33361	8.167	8.41568	9.2897	9.10216	8.806	8.88011	8.19368	8.85944	8.56057	8.70132	8.64551	8.88041	8.6616	8.63184	RPS6KA4	ribosomal protein S6 kinase A4	protein_coding	9.06595	4.13884	0.0133985	0.009
ENSG00000162337	LRP5	LRP5	11.3983	11.4902	11.5222	9.76667	9.35502	10.8206	11.1469	10.3267	10.7776	12.3063	12.2535	11.9834	10.5659	10.4611	11.8055	13.0569	12.4698	12.2594	11.9746	11.8304	10.962	LRP5	LDL receptor related protein 5	protein_coding	12.5954	9.13939	0.000350417	0
ENSG00000162341	TPCN2	TPCN2	8.15386	8.22485	8.44613	7.54571	7.36435	7.86516	8.03627	7.63936	7.90553	8.01213	7.73633	7.78035	7.71774	7.55485	7.89241	8.07827	8.09592	7.85288	7.75438	7.45982	7.53747	TPCN2	two pore segment channel 2	protein_coding	8.27495	5.70305	0.00349084	0.002
ENSG00000162368	CMPK1	CMPK1	13.3653	13.4791	13.3969	13.2295	13.3756	13.1601	13.0109	13.0585	13.0589	12.4503	12.4391	12.6509	12.9364	12.9196	12.742	13.2923	12.7163	13.8225	13.2761	13.5725	13.2619	CMPK1	cytidine/uridine monophosphate kinase 1	protein_coding	13.4138	5.80606	0.00322047	0.006
ENSG00000162373	BEND5	BEND5	10.4329	10.55	10.4403	4.49198	2.32161	4.6007	4.98232	4.0339	5.072	4.40896	4.06735	3.69835	3.9832	4.546	3.19945	0	0.886013	2.31333	1.39912	0	0	BEND5	BEN domain containing 5	protein_coding	10.4744	48.4674	1.43032e-08	0
ENSG00000162377	COA7	COA7	6.32243	6.0886	5.94941	9.95507	9.7185	10.0483	9.81484	9.56343	9.73756	9.53049	9.12452	9.13483	9.74073	9.74722	9.28907	8.44592	8.44695	7.92218	8.11743	8.62513	8.76042	COA7	cytochrome c oxidase assembly factor 7 (putative)	protein_coding	9.9073	89.0097	2.4422e-10	0
ENSG00000162378	ZYG11B	ZYG11B	7.4076	7.2732	6.98478	8.36159	8.5808	8.52077	8.17671	8.38661	8.6111	7.999	8.08791	8.0101	7.77822	8.44595	7.95836	8.46744	8.01373	8.87262	8.55024	8.83033	8.14579	ZYG11B	zyg-11 family member B, cell cycle regulator	protein_coding	8.50879	8.38729	0.000546357	0.002
ENSG00000162390	ACOT11	ACOT11	5.83244	6.06096	6.24661	6.70394	5.79985	7.41586	6.85235	6.90677	7.1799	8.00052	7.57042	7.49806	7.57293	6.9879	7.66711	6.77166	6.88711	6.04035	6.6448	6.62774	6.77319	ACOT11	acyl-CoA thioesterase 11	protein_coding	7.68967	5.54686	0.00395147	0.008
ENSG00000162402	USP24	USP24	13.0847	12.8231	13.3233	13.7166	13.8009	13.9476	13.4859	13.8328	14.0392	13.7979	13.6721	13.7358	13.1905	13.7556	13.2827	13.6808	13.5691	13.6644	13.7763	14.0263	13.7099	USP24	ubiquitin specific peptidase 24	protein_coding	13.8375	5.81356	0.00320172	0.004
ENSG00000162407	PLPP3	PLPP3	4.49278	3.73812	4.9615	10.0387	10.4176	10.2385	9.79687	10.308	9.92311	9.14946	8.88203	9.68726	9.48744	9.06949	9.10011	11.7698	11.3559	11.9556	11.7343	11.5813	11.0004	PLPP3	phospholipid phosphatase 3	protein_coding	11.6938	130.326	1.81762e-11	0
ENSG00000162408	NOL9	NOL9	9.39719	9.4487	9.981	9.89847	9.61715	9.38011	9.75636	9.5395	9.41645	9.68004	9.58886	9.4569	9.69807	9.63265	9.40639	8.95057	8.92078	8.26874	8.53207	8.97364	9.20439	NOL9	nucleolar protein 9	protein_coding	9.63191	6.27225	0.00226001	0.003
ENSG00000162413	KLHL21	KLHL21	9.98035	9.99616	10.0378	8.90428	8.25942	9.32423	9.2473	8.81451	9.04219	9.54255	9.4543	9.26989	9.32386	9.0554	9.55413	9.66153	9.63077	9.11038	9.30192	9.35655	9.26139	KLHL21	kelch like family member 21	protein_coding	10.0048	5.57604	0.0038604	0.001
ENSG00000162430	SELENON	SELENON	9.69633	9.76039	9.5314	9.55641	9.39569	9.99141	9.80248	10.2278	9.92135	9.98359	9.82839	9.90014	10.0067	9.85199	10.1453	9.87931	10.0176	9.99956	10.1834	9.96124	9.82665	SELENON	selenoprotein N	protein_coding	10.0013	2.30495	0.0928927	0.094
ENSG00000162433	AK4	AK4	7.99547	7.68435	7.70828	7.22773	7.49275	8.49086	7.57362	6.93957	9.32732	9.77948	8.73364	8.92471	8.1879	8.66333	9.21656	3.88501	4.55465	3.49654	4.1673	4.37567	5.24434	AK4	adenylate kinase 4	protein_coding	9.14594	26.6794	6.77137e-07	0
ENSG00000162434	JAK1	JAK1	13.8053	13.7103	13.7541	14.0055	14.1084	13.8722	13.8601	13.9995	14.0209	13.9821	14.1519	13.9751	13.7783	14.2341	14.0529	14.0688	13.7522	14.1829	14.2202	14.0944	13.6756	JAK1	Janus kinase 1	protein_coding	14.0364	0.884336	0.531349	0.5
ENSG00000162441	LZIC	LZIC	9.67427	9.73984	9.63297	11.0698	11.2697	10.9656	10.8919	10.9947	11.0202	10.7932	10.8174	11.0188	10.6852	11.058	10.7972	11.7054	11.1183	12.0877	11.7623	11.6157	11.2287	LZIC	leucine zipper and CTNNBIP1 domain containing	protein_coding	11.6371	21.6584	2.48036e-06	0
ENSG00000162461	SLC25A34	SLC25A34	6.74247	6.95343	6.66643	3.89637	3.55608	3.91763	4.34924	4.94079	4.15447	5.35392	5.51481	5.71042	5.23559	3.88	4.78441	4.92562	5.2904	3.45469	2.80351	3.74885	4.20248	SLC25A34	solute carrier family 25 member 34	protein_coding	6.78744	11.4167	0.000105829	0
ENSG00000162496	DHRS3	DHRS3	9.4654	9.43737	9.27877	3.1212	3.65127	2.31238	3.49606	3.418	2.96425	5.25117	6.14402	5.2751	3.78235	3.85972	6.32052	2.73541	0.100191	0.527512	2.6133	2.55864	1.72276	DHRS3	dehydrogenase/reductase 3	protein_coding	9.39385	30.1793	3.10079e-07	0
ENSG00000162517	PEF1	PEF1	12.0919	12.0573	11.9622	11.3507	11.1871	11.5384	11.517	11.3734	11.4712	11.1881	11.0373	11.0812	11.7791	11.518	11.5231	11.5014	11.5816	11.4274	11.629	11.3087	11.2736	PEF1	penta-EF-hand domain containing 1	protein_coding	12.0371	15.1044	2.15614e-05	0
ENSG00000162521	RBBP4	RBBP4	13.1729	13.0853	12.983	13.6168	13.7673	13.5662	13.5147	13.4462	13.5749	13.4525	13.4526	13.4622	13.4173	13.6341	13.4166	13.5228	13.3518	13.5605	13.4772	13.484	13.5318	RBBP4	RB binding protein 4, chromatin remodeling factor	protein_coding	13.6501	12.1948	7.33344e-05	0.002
ENSG00000162542	TMCO4	TMCO4	8.7339	8.88789	8.73526	7.68824	7.39695	8.30889	8.17468	7.91996	8.59164	8.39791	8.58541	8.49912	8.14127	8.12642	8.59577	7.7462	8.10743	7.4803	7.81985	7.77446	7.64565	TMCO4	transmembrane and coiled-coil domains 4	protein_coding	8.78568	6.45558	0.00197518	0.001
ENSG00000162571	TTLL10	TTLL10	6.41472	6.69323	6.79107	0.495995	0.325625	3.10221	2.67821	1.62287	1.33905	3.34586	3.51882	2.06493	1.83521	3.32762	3.92593	1.52524	0.474988	0	0.988098	1.34847	2.83453	TTLL10	tubulin tyrosine ligase like 10	protein_coding	6.633	12.9049	5.33104e-05	0
ENSG00000162572	SCNN1D	SCNN1D	6.51684	6.53322	6.9934	1.29646	0	0	1.54579	2.2978	1.55455	3.07594	4.21975	3.64967	2.05072	1.71305	2.682	3.69494	4.18234	3.20527	2.90404	3.42195	4.15436	SCNN1D	sodium channel epithelial 1 delta subunit	protein_coding	6.68115	40.4019	4.72208e-08	0
ENSG00000162601	MYSM1	MYSM1	10.4123	10.088	10.446	9.50613	9.56451	8.90406	9.32935	9.33193	9.44061	9.29161	9.63703	9.52697	9.0046	9.43889	8.89426	9.03305	8.95311	8.97635	8.82779	9.36379	9.47315	MYSM1	Myb like, SWIRM and MPN domains 1	protein_coding	10.3154	9.65982	0.000261701	0
ENSG00000162604	TM2D1	TM2D1	8.82483	9.11397	9.18856	9.78437	9.80913	9.86603	9.86928	9.71774	9.65891	9.43618	9.71983	9.69277	9.72329	9.57768	9.79993	9.89298	9.99454	10.2415	10.154	9.96314	10.1772	TM2D1	TM2 domain containing 1	protein_coding	10.0981	19.074	5.38542e-06	0
ENSG00000162614	NEXN	NEXN	3.43358	3.55339	3.66129	8.17142	9.21752	8.82704	7.97968	9.42013	8.80142	8.34389	9.24422	9.80586	8.32586	8.54602	9.02015	10.9987	10.6522	12.3383	12.0584	11.5785	10.4734	NEXN	nexilin F-actin binding protein	protein_coding	11.3701	48.5095	1.42214e-08	0
ENSG00000162616	DNAJB4	DNAJB4	10.2392	10.0839	9.8378	9.86396	10.4086	9.79058	9.74536	9.92045	10.2468	9.45537	9.92891	10.0288	9.84061	10.2575	10.0018	10.4051	10.0103	10.7207	10.4627	10.741	10.1856	DNAJB4	DnaJ heat shock protein family (Hsp40) member B4	protein_coding	10.4631	2.03396	0.128407	0.145
ENSG00000162620	LRRIQ3	LRRIQ3	2.67539	2.53217	2.91904	4.50486	4.91946	5.13493	4.67328	5.18428	5.29901	4.76977	4.85346	5.00821	4.52215	5.21096	4.61287	4.53411	3.66443	4.46372	4.61364	5.03541	4.7845	LRRIQ3	leucine rich repeats and IQ motif containing 3	protein_coding	5.05219	20.5901	3.3824e-06	0
ENSG00000162623	TYW3	TYW3	11.4847	11.343	11.3255	11.5839	11.5953	11.5361	11.4698	11.4307	11.3699	11.1434	10.9564	11.0219	11.3121	11.3343	10.9058	10.5727	10.6596	10.6217	10.6617	10.8574	11.0412	TYW3	tRNA-yW synthesizing protein 3 homolog	protein_coding	11.5718	20.8236	3.15694e-06	0
ENSG00000162636	FAM102B	FAM102B	8.50284	8.35921	8.20116	8.98022	8.99389	8.84749	8.77515	8.90089	8.89728	8.66525	8.48855	8.59542	8.41552	8.8344	8.23699	8.70142	8.45486	9.26424	8.87491	9.01172	8.81835	FAM102B	family with sequence similarity 102 member B	protein_coding	8.94053	3.40208	0.0276752	0.025
ENSG00000162642	C1orf52	C1orf52	9.92219	9.82228	9.88979	9.70795	9.82124	9.8374	9.57013	9.69203	9.73347	9.37516	9.29903	9.4588	9.83169	9.49354	9.67657	9.3619	9.57509	9.73406	9.55927	9.5046	9.70363	C1orf52	chromosome 1 open reading frame 52	protein_coding	9.87809	5.81403	0.00320058	0.002
ENSG00000162650	ATXN7L2	ATXN7L2	6.29307	6.12626	6.79604	5.97198	5.26209	6.3059	6.62424	5.96596	5.93672	6.72113	6.59584	6.66965	6.6492	5.81511	6.46855	6.82986	6.88001	6.60234	6.70775	6.72286	6.72324	ATXN7L2	ataxin 7 like 2	protein_coding	6.77074	3.02722	0.0410997	0.052
ENSG00000162654	GBP4	GBP4	13.1339	13.3703	13.1516	9.93415	10.277	9.67575	10.2944	9.83181	10.5616	9.82293	10.4352	9.7227	9.49743	11.061	10.7059	9.18301	8.69528	8.75938	9.22637	9.34411	8.93904	GBP4	guanylate binding protein 4	protein_coding	13.2186	35.7283	1.04921e-07	0
ENSG00000162664	ZNF326	ZNF326	11.1712	11.1906	11.2738	10.2798	10.3866	9.79443	10.1074	10.0999	10.0124	9.85141	9.81733	9.84745	9.98617	10.108	9.61693	9.66396	9.39013	9.46076	9.4191	9.93595	9.68312	ZNF326	zinc finger protein 326	protein_coding	11.2119	25.2451	9.58064e-07	0
ENSG00000162669	HFM1	HFM1	5.93565	5.84291	5.9569	3.7128	4.60656	3.66694	3.38312	3.62817	4.00331	3.20277	3.81224	3.3248	3.53118	3.94298	3.13076	2.28261	2.81732	3.11911	2.0674	2.10584	2.85493	HFM1	HFM1, ATP dependent DNA helicase homolog	protein_coding	5.91182	26.6628	6.79792e-07	0
ENSG00000162676	GFI1	GFI1	8.02002	8.20207	7.84656	3.60906	3.60375	3.81474	4.91681	2.2765	3.36192	4.94703	4.1963	3.50284	3.22581	3.15118	4.14988	1.76384	1.12862	0.555942	1.05677	0.417141	1.58127	GFI1	growth factor independent 1 transcriptional repressor	protein_coding	8.02289	34.1583	1.40217e-07	0
ENSG00000162695	SLC30A7	SLC30A7	9.80966	9.56307	9.61329	10.1536	10.2594	10.031	10.1105	10.0129	10.145	9.57057	9.76575	9.74805	9.71425	10.2169	9.9789	10.1402	9.6496	10.1651	9.7731	10.3867	10.1296	SLC30A7	solute carrier family 30 member 7	protein_coding	10.148	2.78233	0.0537602	0.06
ENSG00000162702	ZNF281	ZNF281	10.5613	10.4622	10.3688	9.277	9.26641	9.13319	9.17406	9.07178	9.07974	9.14672	9.18877	9.2363	8.94298	9.32544	9.02026	9.72472	9.22742	9.81126	9.55522	9.61719	9.36301	ZNF281	zinc finger protein 281	protein_coding	10.4641	27.6285	5.43127e-07	0
ENSG00000162704	ARPC5	ARPC5	10.5328	10.4326	10.3109	11.9525	12.294	12.2836	11.8149	12.2791	12.2783	11.7576	11.9564	12.1606	12.1582	12.3037	12.3847	12.3076	12.511	13.3452	12.9684	12.7716	12.6956	ARPC5	actin related protein 2/3 complex subunit 5	protein_coding	12.8119	26.3763	7.2763e-07	0
ENSG00000162711	NLRP3	NLRP3	8.44419	8.27587	8.32518	5.23663	4.75188	5.33403	5.46843	4.61302	5.66801	6.40004	6.24118	5.74723	6.12103	6.12755	6.28566	4.53227	4.16427	3.48307	3.77831	3.54394	4.22264	NLRP3	NLR family pyrin domain containing 3	protein_coding	8.34841	51.6814	9.35619e-09	0
ENSG00000162733	DDR2	DDR2	5.53735	6.34306	5.42737	3.32869	1.35096	3.44948	3.8962	2.64821	3.36439	4.56384	3.22223	3.50531	4.27559	3.52289	3.29919	4.01001	3.08529	2.51261	3.5984	3.95877	3.70786	DDR2	discoidin domain receptor tyrosine kinase 2	protein_coding	5.76926	5.83284	0.00315413	0.005
ENSG00000162735	PEX19	PEX19	11.22	11.1779	11.0693	11.0402	11.2648	11.2414	11.0786	11.0152	11.0844	10.9258	10.9112	10.8933	11.17	11.2005	11.1783	10.9044	10.9591	11.2064	11.1564	10.9027	10.7643	PEX19	peroxisomal biogenesis factor 19	protein_coding	11.1829	3.03759	0.0406422	0.039
ENSG00000162736	NCSTN	NCSTN	12.5383	12.3032	12.5247	12.0058	12.1996	12.1258	12.1181	12.1035	12.2222	12.1071	12.2985	12.0707	12.1935	12.4186	12.5521	12.2389	12.2275	12.1684	12.2869	12.0785	11.8042	NCSTN	nicastrin	protein_coding	12.4554	3.30711	0.0305383	0.026
ENSG00000162738	VANGL2	VANGL2	6.60224	6.52303	6.69602	6.11721	6.35073	6.55488	6.23789	6.5255	6.53781	6.66613	6.2164	5.66378	6.87146	6.69465	5.98817	4.56149	5.56568	4.12564	4.24991	5.22033	6.33383	VANGL2	VANGL planar cell polarity protein 2	protein_coding	6.6071	4.9104	0.00669714	0.014
ENSG00000162739	SLAMF6	SLAMF6	4.62574	3.94585	4.44996	6.99232	6.97438	6.64024	6.62598	6.67135	6.75714	7.55194	7.87391	8.3522	7.26369	7.63674	7.64195	8.31703	8.26677	8.14488	8.4545	8.42976	8.40265	SLAMF6	SLAM family member 6	protein_coding	8.42897	106.571	7.18439e-11	0
ENSG00000162745	OLFML2B	OLFML2B	0.305115	2.42493	0.326373	4.45651	4.22725	3.81119	5.11826	3.39897	3.90364	3.66252	2.51355	2.11856	1.88884	2.96622	1.78316	6.01183	5.96158	3.91941	3.88972	5.02269	5.32111	OLFML2B	olfactomedin like 2B	protein_coding	5.29761	8.99887	0.000379948	0
ENSG00000162769	FLVCR1	FLVCR1	9.4835	9.38092	9.84479	10.3813	10.2979	10.0675	10.1266	10.1203	9.88357	9.72475	9.57206	9.4625	10.0352	10.0048	9.39681	9.61639	9.37666	9.41166	9.13217	9.69736	9.77965	FLVCR1	feline leukemia virus subgroup C cellular receptor 1	protein_coding	10.2489	4.65886	0.00833857	0.007
ENSG00000162772	ATF3	ATF3	10.7102	10.543	10.4925	7.69843	7.71249	7.17613	7.45307	7.19877	8.14275	7.49097	8.81948	8.50375	6.90015	8.62905	8.81683	6.89761	5.99935	6.34576	6.31607	6.46652	6.52239	ATF3	activating transcription factor 3	protein_coding	10.5819	19.3522	4.93334e-06	0
ENSG00000162804	SNED1	SNED1	8.73283	9.35985	9.86339	5.15791	6.83868	5.56743	5.41494	6.76211	6.57647	6.55036	8.46715	7.80038	5.83965	6.32834	7.81354	8.05389	8.37737	8.33888	7.87845	7.93787	6.60012	SNED1	sushi, nidogen and EGF like domains 1	protein_coding	9.31869	7.19928	0.0011717	0
ENSG00000162819	BROX	BROX	11.9049	11.8321	11.617	11.554	11.6878	11.4996	11.4675	11.3577	11.4978	11.1088	11.6187	11.3476	11.2052	11.7162	11.5989	11.414	10.9358	11.5147	11.1549	11.5861	11.3385	BROX	BRO1 domain and CAAX motif containing	protein_coding	11.7847	1.891	0.152856	0.159
ENSG00000162836	ACP6	ACP6	9.25856	9.38457	9.26108	8.12419	8.55163	7.73524	8.28831	8.26551	7.51626	8.46716	7.92333	8.25968	8.2367	8.15871	8.02527	7.65536	8.17403	7.80318	8.23632	8.17112	8.62206	ACP6	acid phosphatase 6, lysophosphatidic	protein_coding	9.3014	7.92064	0.000730244	0.006
ENSG00000162849	KIF26B	KIF26B	3.77872	4.23295	4.0313	1.66959	1.67979	3.6727	3.02021	2.53343	4.0487	4.54668	6.13602	5.06861	2.47115	3.63872	5.33312	6.91348	5.43518	6.26177	5.98272	5.24453	3.66195	KIF26B	kinesin family member 26B	protein_coding	6.20348	5.41942	0.0043788	0.001
ENSG00000162851	TFB2M	TFB2M	8.84129	8.75558	8.17328	9.16275	8.9013	9.23416	8.97863	8.8212	8.85931	8.72919	8.05939	8.44249	9.14019	8.65371	8.48629	7.90617	8.23778	7.83761	7.67947	8.05602	8.55596	TFB2M	transcription factor B2, mitochondrial	protein_coding	9.0994	5.4647	0.00422122	0.011
ENSG00000162878	PKDCC	PKDCC	0.881967	2.58674	2.48819	7.49803	7.53202	8.64678	7.06816	8.65594	8.04635	7.57157	7.76283	9.07045	7.83027	7.8136	7.86781	9.19355	10.2859	10.0858	10.2718	9.71366	9.30999	PKDCC	protein kinase domain containing, cytoplasmic	protein_coding	9.85509	45.4218	2.19312e-08	0
ENSG00000162881	OXER1	OXER1	4.92575	3.8851	4.39952	2.18536	1.33692	2.87904	1.73015	3.01268	3.35035	3.62019	4.7689	3.86978	4.02708	3.71743	4.88379	4.21461	4.80821	6.19159	6.21663	4.92048	3.84582	OXER1	oxoeicosanoid receptor 1	protein_coding	5.07147	5.51192	0.00406372	0.003
ENSG00000162882	HAAO	HAAO	8.63274	8.80848	8.54752	4.61672	3.79427	5.40736	5.61961	5.41345	6.08781	6.15399	7.1891	5.69585	5.93391	5.51248	7.2046	3.99389	4.13628	4.37096	5.10882	4.17969	5.21828	HAAO	3-hydroxyanthranilate 3,4-dioxygenase	protein_coding	8.66291	19.0962	5.34763e-06	0
ENSG00000162889	MAPKAPK2	MAPKAPK2	12.6811	13.0367	12.8151	10.5388	10.4076	10.8223	10.4584	10.9096	10.7853	10.5258	10.4018	10.6172	10.9063	10.6486	10.7492	11.4198	11.1177	11.8603	12.0467	11.5817	11.0514	MAPKAPK2	mitogen-activated protein kinase-activated protein kinase 2	protein_coding	12.8443	26.6249	6.85913e-07	0
ENSG00000162894	FCMR	FCMR	8.92843	9.87161	10.1713	5.48037	3.72504	3.50163	4.8983	4.95517	3.73846	0	0.136873	1.41995	1.19023	0.267606	1.40648	0	0	0	0	0	0	FCMR	Fc fragment of IgM receptor	protein_coding	9.65711	87.733	2.69334e-10	0
ENSG00000162909	CAPN2	CAPN2	11.4805	11.4983	11.3063	8.99657	9.46101	9.56279	9.28133	9.17873	9.56073	9.2751	9.11532	9.24264	9.33767	9.29173	9.22446	10.6497	9.32871	11.2771	10.9378	10.1574	8.94095	CAPN2	calpain 2	protein_coding	11.4284	6.64277	0.00172571	0.006
ENSG00000162910	MRPL55	MRPL55	10.1189	10.2829	9.99865	7.70358	6.91787	8.15668	8.09834	7.85036	8.24708	9.36407	8.71028	9.02938	8.75552	8.05178	8.67408	8.87579	9.29728	8.68144	8.95057	8.48942	9.13146	MRPL55	mitochondrial ribosomal protein L55	protein_coding	10.1335	14.9542	2.28546e-05	0
ENSG00000162913	OBSCN-AS1	OBSCN-AS1	6.23484	6.15762	6.5344	2.99515	2.82478	2.11594	2.56266	2.31467	2.03085	2.81527	2.69605	0.171772	2.26398	2.34135	2.74326	0.217043	3.48872	2.17907	1.6799	2.84763	2.78936	OBSCN-AS1	OBSCN antisense RNA 1	protein_coding	6.30895	8.70052	0.000452566	0.008
ENSG00000162923	WDR26	WDR26	12.9287	12.8024	12.8097	11.6127	11.8594	11.658	11.5607	11.6621	11.7433	11.6271	11.721	11.7423	11.4806	11.6472	11.5605	12.6238	11.9834	12.9474	12.653	12.6407	11.9829	WDR26	WD repeat domain 26	protein_coding	12.8469	13.2834	4.52337e-05	0
ENSG00000162927	PUS10	PUS10	6.58962	6.95367	6.90166	7.68679	7.62831	7.42627	7.57016	7.66682	7.67578	7.44753	7.53362	7.23384	7.61613	7.73815	7.48445	7.45114	7.54953	7.21786	7.29508	7.34529	7.78482	PUS10	pseudouridylate synthase 10	protein_coding	7.63759	8.29627	0.000577637	0.001
ENSG00000162928	PEX13	PEX13	10.0939	10.1949	9.99852	9.51034	9.48599	9.2691	9.32177	9.33012	9.3552	8.71673	8.77066	8.89573	9.2224	9.47651	9.0646	9.12816	8.88251	9.29877	9.19509	9.26753	9.35837	PEX13	peroxisomal biogenesis factor 13	protein_coding	10.0958	25.4208	9.17328e-07	0
ENSG00000162929	KIAA1841	KIAA1841	5.72468	5.27418	5.03812	7.2864	7.61957	6.90321	7.40389	7.34058	7.12235	6.85478	7.21625	7.2162	6.96796	7.14263	6.88722	6.24667	6.70503	6.91257	6.67186	6.87513	6.85812	KIAA1841	KIAA1841	protein_coding	7.28894	20.7041	3.27009e-06	0
ENSG00000162931	TRIM17	TRIM17	2.1018	3.02896	3.44498	3.60934	4.02393	3.21556	4.79156	3.98414	4.25975	5.0094	5.50006	4.59332	4.53352	3.83329	4.93739	1.63859	2.91026	0.0156532	0.101442	2.26917	3.08537	TRIM17	tripartite motif containing 17	protein_coding	5.03426	6.63113	0.00174014	0.004
ENSG00000162959	MEMO1	MEMO1	5.75243	5.87224	6.1733	5.9342	5.8388	5.42013	5.38403	5.50469	6.05624	4.87718	4.96087	3.85929	5.31762	5.41966	5.45725	4.59261	3.8543	4.81214	4.84134	5.36522	5.30695	MEMO1	mediator of cell motility 1	protein_coding	5.93266	7.39255	0.00102912	0
ENSG00000162971	TYW5	TYW5	7.61266	7.2446	7.63147	6.79153	6.5192	6.53273	6.64167	6.59955	6.53593	6.54556	6.4676	6.9272	6.44052	6.64453	6.40034	6.18573	6.28939	6.73379	6.23673	6.50188	6.91482	TYW5	tRNA-yW synthesizing protein 5	protein_coding	7.49624	7.99449	0.000696925	0.007
ENSG00000162972	MAIP1	MAIP1	9.07186	9.20955	8.99256	9.06123	8.934	8.90449	8.8146	8.51003	8.71752	9.13685	8.55171	8.86721	8.89809	8.72068	8.89397	8.76209	8.98776	8.76871	8.83768	8.87189	9.16044	MAIP1	matrix AAA peptidase interacting protein 1	protein_coding	9.09132	1.89592	0.151936	0.155
ENSG00000162976	PQLC3	PQLC3	9.52023	9.7387	9.4826	9.93378	10.3156	10.0057	9.87213	9.87645	9.99006	9.76491	9.86214	9.9272	9.85137	10.0659	10.0268	9.75439	9.92692	10.0954	10.0273	9.88247	9.997	PQLC3	PQ loop repeat containing 3	protein_coding	10.085	4.42174	0.0103141	0.008
ENSG00000162980	ARL5A	ARL5A	11.3544	11.4164	11.2677	11.7461	11.8614	11.9058	11.491	11.6047	11.7254	10.6847	10.8015	10.7793	11.3885	11.6131	11.224	10.4891	10.0527	10.9987	10.2863	11.1051	11.0168	ARL5A	ADP ribosylation factor like GTPase 5A	protein_coding	11.8378	10.351	0.000180752	0
ENSG00000163002	NUP35	NUP35	7.46467	7.60136	7.51948	11.2299	11.2301	11.1704	10.864	10.9647	10.8643	10.5361	10.1387	10.4937	10.9974	10.8312	10.2999	10.0371	10.1249	9.7925	10.0436	10.2403	10.6879	NUP35	nucleoporin 35	protein_coding	11.2102	95.745	1.48888e-10	0
ENSG00000163006	CCDC138	CCDC138	7.34001	7.1244	7.31447	8.58988	8.27741	8.37086	8.31168	8.13409	8.17768	8.14605	7.5135	7.83536	8.21715	8.30699	7.65148	6.26473	6.63828	5.8078	5.78507	6.61305	7.41285	CCDC138	coiled-coil domain containing 138	protein_coding	8.41272	13.2774	4.53508e-05	0
ENSG00000163009	C2orf48	C2orf48	0.261365	0.381179	2.28262	5.22834	5.27096	5.58458	5.4657	5.59623	5.3124	5.42613	6.5142	6.11044	5.19559	5.45852	5.52077	3.12008	5.17417	3.34515	3.72044	4.42874	4.37047	C2orf48	chromosome 2 open reading frame 48	lincRNA	6.01692	19.9429	4.10976e-06	0
ENSG00000163013	FBXO41	FBXO41	8.56424	8.68571	8.61488	6.47856	6.45021	6.55232	6.83842	6.65434	6.89659	7.76742	7.58638	7.59777	7.20011	7.06692	7.21752	6.22271	7.02919	5.89479	6.17446	6.30087	6.72888	FBXO41	F-box protein 41	protein_coding	8.62161	30.7226	2.76724e-07	0
ENSG00000163026	WDCP	WDCP	5.90838	5.68531	5.43866	8.21134	7.86404	8.15776	8.01318	7.71273	7.66008	8.01853	7.63394	7.81668	8.0396	8.21718	7.77345	7.08161	6.95187	6.94198	6.99767	7.15543	7.3903	WDCP	WD repeat and coiled coil containing	protein_coding	8.07771	58.7735	3.9811e-09	0
ENSG00000163041	H3F3A	H3F3A	7.79677	8.25844	8.98881	7.78533	7.51779	7.4564	7.71725	7.88992	7.53122	6.6703	7.28487	7.23325	6.97929	7.21841	7.37898	7.45201	7.31385	8.00923	7.58044	7.48642	7.82387	H3F3A	H3 histone family member 3A	protein_coding	8.34801	4.8169	0.00726029	0.005
ENSG00000163050	COQ8A	COQ8A	11.2042	11.212	10.9658	8.52894	8.16302	8.65655	8.98463	8.64469	8.59096	9.26492	9.06981	8.94677	9.05773	8.68509	9.35277	8.06276	8.11551	7.32608	7.77819	7.95712	8.2583	COQ8A	coenzyme Q8A	protein_coding	11.1273	48.2184	1.47975e-08	0
ENSG00000163104	SMARCAD1	SMARCAD1	8.75625	8.51875	8.60297	10.0026	10.0822	9.84717	9.85874	9.80743	9.92927	9.7734	9.92141	9.83835	9.56776	9.98821	9.57969	9.4922	9.12769	9.5128	9.164	9.62121	9.76242	SMARCAD1	SWI/SNF-related, matrix-associated actin-dependent regulator of chromatin, subfamily a, containing DEAD/H box 1	protein_coding	9.97734	18.6405	6.18766e-06	0
ENSG00000163106	HPGDS	HPGDS	10.6774	10.16	10.2189	10.8731	11.3069	10.637	10.6311	10.7523	10.9227	11.2351	12.5661	11.9174	11.1253	12.1809	12.541	7.13107	8.2048	6.54466	7.2858	8.29095	9.51952	HPGDS	hematopoietic prostaglandin D synthase	protein_coding	11.949	20.6683	3.30489e-06	0
ENSG00000163125	RPRD2	RPRD2	9.40642	9.52946	9.38115	8.99972	9.02776	9.03759	9.06197	9.04856	9.21651	9.27931	9.26148	9.01496	8.89843	9.40982	9.17233	8.82639	8.71325	8.57231	8.79442	8.84794	8.64242	RPRD2	regulation of nuclear pre-mRNA domain containing 2	protein_coding	9.43901	10.4454	0.000172095	0
ENSG00000163132	MSX1	MSX1	0.218904	2.66065	3.41009	5.77084	5.36343	4.94737	5.59316	4.98261	5.37686	4.81335	3.01231	4.88035	4.90697	4.41606	4.22051	4.21513	4.16487	2.45469	4.02591	4.66639	4.38691	MSX1	msh homeobox 1	protein_coding	5.36055	4.8503	0.00705321	0.008
ENSG00000163138	PACRGL	PACRGL	8.36141	7.93433	7.70614	8.21687	8.10588	8.22748	8.05447	7.92467	7.84459	7.80751	7.53865	7.83742	8.29063	7.97387	7.30379	7.56076	7.53946	7.48326	7.45802	7.56685	8.01108	PACRGL	parkin coregulated like	protein_coding	8.18341	2.05226	0.125595	0.137
ENSG00000163141	BNIPL	BNIPL	0.39614	0	2.00236	3.99115	5.15958	4.09486	4.73798	4.93745	4.55409	4.53116	6.01397	5.72055	5.63522	5.19474	5.65555	6.30797	6.34211	6.49982	6.17715	6.42859	5.98638	BNIPL	BCL2 interacting protein like	protein_coding	6.3833	32.3596	1.98516e-07	0
ENSG00000163155	LYSMD1	LYSMD1	5.93941	5.53084	5.40427	6.67757	6.76886	6.43168	6.48174	6.92244	6.74769	6.56443	6.91338	7.17939	6.60902	7.14252	7.01519	6.34541	6.29516	6.01677	6.2338	6.41934	6.30083	LYSMD1	LysM domain containing 1	protein_coding	6.92224	11.9226	8.31963e-05	0
ENSG00000163156	SCNM1	SCNM1	10.9009	11.1563	11.0486	10.2393	10.0059	10.6166	10.4185	10.3493	10.2664	10.3219	10.1081	10.2984	10.7736	10.468	10.6101	10.2273	10.6344	10.4068	10.5041	10.1535	10.4535	SCNM1	sodium channel modifier 1	protein_coding	11.0353	6.85234	0.00148794	0
ENSG00000163159	VPS72	VPS72	10.3405	10.1942	10.1827	10.6581	10.5384	10.8862	10.8462	10.753	10.7876	10.7213	10.5324	10.5095	10.9751	10.7459	10.9029	10.5406	10.7946	10.5301	10.6995	10.4633	10.5246	VPS72	vacuolar protein sorting 72 homolog	protein_coding	10.8746	8.27797	0.000584168	0
ENSG00000163161	ERCC3	ERCC3	10.2567	10.1807	10.2755	10.948	10.7771	10.8194	10.977	10.8917	10.8823	10.7122	10.6315	10.6097	10.9697	10.7076	10.6428	10.5395	10.6932	10.4969	10.6309	10.3795	10.5144	ERCC3	ERCC excision repair 3, TFIIH core complex helicase subunit	protein_coding	10.917	15.496	1.85644e-05	0
ENSG00000163170	BOLA3	BOLA3	6.67971	7.19184	6.92336	9.35048	8.79824	9.52818	9.23925	9.09986	9.45658	8.81473	7.61607	8.062	9.67848	8.66754	8.63888	8.2014	8.83867	8.46804	8.83586	8.52623	8.89502	BOLA3	bolA family member 3	protein_coding	9.26523	12.6299	6.02149e-05	0
ENSG00000163171	CDC42EP3	CDC42EP3	10.053	9.91614	10.0259	9.54984	9.90719	9.87842	9.4305	9.71338	9.6403	9.49417	9.70385	9.96506	9.49333	9.69013	9.57778	10.7938	10.3771	11.3062	11.0207	10.6854	10.1889	CDC42EP3	CDC42 effector protein 3	protein_coding	10.8257	10.2971	0.000185916	0.001
ENSG00000163191	S100A11	S100A11	9.34104	8.20879	8.74673	8.96491	7.8247	8.62595	9.17017	6.98643	8.38614	9.03758	8.4876	8.78782	8.46424	8.486	8.92009	8.03424	9.15171	8.05437	8.14016	7.82751	7.72658	S100A11	S100 calcium binding protein A11	protein_coding	8.771	0.861264	0.545881	0.553
ENSG00000163219	ARHGAP25	ARHGAP25	10.6458	10.9012	11.1047	9.21677	9.4519	10.3728	9.26394	9.72016	10.3482	9.99545	10.4825	10.1067	9.88974	10.2524	10.4222	9.84756	9.88306	10.613	10.7619	9.97093	9.29026	ARHGAP25	Rho GTPase activating protein 25	protein_coding	10.8839	2.01751	0.130993	0.145
ENSG00000163220	S100A9	S100A9	11.5742	8.70908	10.2706	4.7183	0.641038	3.58755	4.77123	2.52325	4.1139	3.17585	3.31966	4.38035	3.73559	5.59723	3.36687	0	0	0	0	0.663884	0	S100A9	S100 calcium binding protein A9	protein_coding	10.1846	24.4001	1.1852e-06	0
ENSG00000163249	CCNYL1	CCNYL1	9.75889	9.47607	9.32725	10.1142	10.3719	10.0659	9.98253	10.0424	10.0169	9.5848	9.54814	9.50554	9.82627	9.95131	9.6907	9.37329	9.19472	9.72895	9.56126	9.95691	9.49579	CCNYL1	cyclin Y like 1	protein_coding	10.184	7.03663	0.0013093	0.001
ENSG00000163257	DCAF16	DCAF16	12.0356	11.9956	11.9128	10.8626	11.02	10.7564	10.8952	10.779	10.8857	10.8065	11.1395	10.9115	10.7457	10.9886	10.6118	10.6992	10.5395	10.3787	10.2561	10.633	10.7548	DCAF16	DDB1 and CUL4 associated factor 16	protein_coding	11.9813	27.2266	5.9579e-07	0
ENSG00000163281	GNPDA2	GNPDA2	8.69438	8.75834	8.43422	9.16805	9.21427	9.2186	8.98496	9.08571	9.14492	8.55781	8.83106	8.84019	9.08006	9.19057	9.08134	8.54455	8.36899	9.20733	8.73602	9.04217	8.9185	GNPDA2	glucosamine-6-phosphate deaminase 2	protein_coding	9.20031	3.6946	0.0205855	0.032
ENSG00000163291	PAQR3	PAQR3	10.7404	10.7215	10.5364	11.047	11.1231	10.8707	10.8855	10.878	11.0137	10.1351	10.224	10.2448	10.7426	10.9456	10.3221	9.76354	9.71175	9.93652	9.70963	10.3027	10.5644	PAQR3	progestin and adipoQ receptor family member 3	protein_coding	11.0136	11.8528	8.59637e-05	0
ENSG00000163297	ANTXR2	ANTXR2	10.7071	10.6674	10.6012	8.58128	9.19536	9.27963	8.82232	8.69675	9.52444	9.30929	10.3033	9.74775	8.42633	9.70962	10.0439	9.23286	8.70087	9.50273	9.2268	9.14551	8.03546	ANTXR2	anthrax toxin receptor 2	protein_coding	10.6585	4.43234	0.0102152	0.016
ENSG00000163312	HELQ	HELQ	8.01294	7.88066	8.00249	8.3166	8.53908	8.28964	8.25443	8.25309	8.1346	8.40576	8.76794	8.72742	8.27278	8.4451	8.51046	8.38373	8.48767	8.71839	8.45481	8.52536	8.61158	HELQ	helicase, POLQ like	protein_coding	8.63371	9.12533	0.000353251	0.001
ENSG00000163320	CGGBP1	CGGBP1	13.2043	12.9739	12.9507	13.1142	13.3403	12.9198	12.961	13.0048	13.0928	12.594	13.0424	12.7705	12.7263	13.2496	12.9868	12.5746	12.2231	12.9653	12.5041	12.862	12.6272	CGGBP1	CGG triplet repeat binding protein 1	protein_coding	13.1248	2.48493	0.0753113	0.076
ENSG00000163322	ABRAXAS1	ABRAXAS1	11.2094	11.1811	11.0201	9.8218	9.9171	9.55975	9.64419	9.50731	9.59419	9.26812	9.56404	9.53377	9.57419	9.71188	9.61397	8.98618	8.91713	9.27398	9.0419	9.3343	9.61508	ABRAXAS1	abraxas 1, BRCA1 A complex subunit	protein_coding	11.1369	47.3903	1.65881e-08	0
ENSG00000163344	PMVK	PMVK	9.07323	9.18407	8.8933	10.4251	10.4208	10.838	10.5995	10.7084	10.683	11.0398	11.0545	11.0857	11.0952	10.6578	11.3013	10.9783	11.2879	11.4362	11.4555	11.1328	10.9406	PMVK	phosphomevalonate kinase	protein_coding	11.2341	38.9425	6.00099e-08	0
ENSG00000163346	PBXIP1	PBXIP1	12.6728	12.8496	12.4272	9.99376	9.7716	9.9396	10.4768	10.2619	10.3158	10.5941	11.1857	10.709	10.3614	10.4994	11.3111	11.5176	11.2291	11.3044	11.2641	11.1445	10.5816	PBXIP1	PBX homeobox interacting protein 1	protein_coding	12.6499	27.2186	5.9689e-07	0
ENSG00000163349	HIPK1	HIPK1	11.6447	11.6352	11.5737	10.9244	11.1809	10.8792	10.8486	11.0203	11.3013	10.7871	10.8705	10.6661	10.4012	11.0696	10.6819	10.999	10.5356	10.9048	10.8825	11.051	10.5461	HIPK1	homeodomain interacting protein kinase 1	protein_coding	11.6179	6.10717	0.00255699	0.005
ENSG00000163359	COL6A3	COL6A3	2.17403	2.29385	2.19529	6.34833	7.46695	7.90936	6.23966	8.3341	8.35752	7.58207	6.68747	7.64741	7.29049	6.64523	6.85632	10.2352	9.75685	11.4191	11.3413	10.2769	9.37907	COL6A3	collagen type VI alpha 3 chain	protein_coding	10.4704	37.4135	7.78462e-08	0
ENSG00000163378	EOGT	EOGT	8.47177	8.54131	8.3476	9.81739	9.74496	9.74296	9.60937	9.72157	9.66229	9.50207	9.77193	9.59789	9.37029	9.8322	9.3857	9.22671	9.17929	9.29032	9.1499	9.58154	9.53967	EOGT	EGF domain specific O-linked N-acetylglucosamine transferase	protein_coding	9.76844	25.8465	8.26591e-07	0
ENSG00000163382	NAXE	NAXE	9.92535	10.0913	9.87446	11.0746	10.9818	11.4113	11.1236	11.1665	11.0136	11.0989	10.6863	10.8744	11.6717	11.2295	11.3343	10.576	11.0423	10.6164	10.887	10.4885	10.9164	NAXE	NAD(P)HX epimerase	protein_coding	11.4119	15.4057	1.92103e-05	0
ENSG00000163393	SLC22A15	SLC22A15	8.40167	7.90152	8.37266	6.50075	6.80641	5.68316	6.85581	6.64068	5.73237	6.42011	7.18184	6.91282	6.42785	6.89975	6.90906	5.85716	5.25297	5.51802	5.16569	6.23008	5.59398	SLC22A15	solute carrier family 22 member 15	protein_coding	8.22528	12.2056	7.29728e-05	0
ENSG00000163399	ATP1A1	ATP1A1	12.8531	12.7476	12.8655	14.6704	14.7141	14.7849	14.5575	14.6233	14.6964	14.3692	14.0905	14.1039	14.5149	14.5319	14.2969	14.2162	14.2037	13.9178	14.1343	14.0023	13.9082	ATP1A1	ATPase Na+/K+ transporting subunit alpha 1	protein_coding	14.7231	88.8002	2.4815e-10	0
ENSG00000163406	SLC15A2	SLC15A2	7.14931	6.92809	7.31496	8.42388	8.8776	7.55946	8.25952	8.95646	8.01575	8.02635	9.21486	8.95769	8.37264	8.36984	8.38692	8.92467	9.2081	9.7341	9.08425	9.33465	8.83492	SLC15A2	solute carrier family 15 member 2	protein_coding	9.28896	7.68466	0.000849514	0.002
ENSG00000163412	EIF4E3	EIF4E3	11.7112	12.1168	11.9858	7.65206	8.04006	7.37223	7.51658	7.20382	7.42423	6.38739	6.60607	5.61614	7.3964	7.10122	6.49883	5.39837	4.83355	6.89092	5.95434	5.98714	5.9051	EIF4E3	eukaryotic translation initiation factor 4E family member 3	protein_coding	11.938	53.1873	7.7344e-09	0
ENSG00000163428	LRRC58	LRRC58	8.53162	8.58603	8.21648	9.18476	9.16963	9.44297	8.9591	9.06302	9.39908	8.7894	8.70593	8.51947	8.80602	9.31281	8.77805	7.84626	7.51648	8.03255	7.72865	8.54634	8.38708	LRRC58	leucine rich repeat containing 58	protein_coding	9.26579	12.1295	7.55739e-05	0
ENSG00000163430	FSTL1	FSTL1	11.352	11.6511	11.259	10.0683	9.92789	9.5364	8.96938	10.3448	9.94342	9.35649	8.81598	8.63439	10.182	10.0001	9.47531	8.32121	8.11483	8.33887	8.86323	9.25135	9.67851	FSTL1	follistatin like 1	protein_coding	11.4207	18.9672	5.57136e-06	0
ENSG00000163444	TMEM183A	TMEM183A	11.3876	11.4963	11.3886	9.62261	9.60643	9.52231	9.53303	9.24942	9.16424	9.80395	9.57272	9.78459	9.28149	9.19412	9.26144	9.92739	10.2851	10.243	10.1719	9.90463	10.2499	TMEM183A	transmembrane protein 183A	protein_coding	11.4242	87.0297	2.84422e-10	0
ENSG00000163449	TMEM169	TMEM169	0	1.68681	1.26633	4.75261	4.88602	4.46736	4.41288	4.92388	4.9176	4.72586	4.47588	4.92642	4.77366	4.58424	4.87286	6.88515	6.62643	7.58519	7.39954	7.00597	6.43455	TMEM169	transmembrane protein 169	protein_coding	7.03226	58.0602	4.31859e-09	0
ENSG00000163462	TRIM46	TRIM46	6.59389	6.64795	6.63642	3.93508	2.79641	3.44176	4.70073	4.32499	4.0142	5.14395	4.68328	5.23455	4.34723	3.48431	4.08615	4.40321	5.25511	4.20709	4.71669	5.09012	5.02968	TRIM46	tripartite motif containing 46	protein_coding	6.62609	20.2633	3.7295e-06	0
ENSG00000163463	KRTCAP2	KRTCAP2	5.86158	6.28952	7.21844	7.56177	6.82881	6.16799	7.61846	7.3325	6.21218	7.16907	7.6777	7.45264	7.48595	7.80844	7.43916	7.36361	7.92159	6.90668	7.08362	7.20432	7.9003	KRTCAP2	keratinocyte associated protein 2	protein_coding	7.57785	1.61932	0.214021	0.202
ENSG00000163466	ARPC2	ARPC2	14.2929	14.2563	14.3035	14.3976	14.5941	14.6414	14.3341	14.5629	14.3845	14.3007	14.1989	14.4043	14.5507	14.3589	14.446	14.5799	14.7638	15.1206	15.1466	14.7722	14.5146	ARPC2	actin related protein 2/3 complex subunit 2	protein_coding	14.8215	4.49394	0.00966143	0.014
ENSG00000163468	CCT3	CCT3	13.3986	13.443	13.1448	14.3876	14.1625	14.3773	14.2833	14.1449	14.1356	13.993	13.3231	13.6785	14.2895	14.0539	13.6387	13.6874	13.9551	13.3496	13.7089	13.5725	13.7614	CCT3	chaperonin containing TCP1 subunit 3	protein_coding	14.3091	6.71692	0.00163696	0.003
ENSG00000163472	TMEM79	TMEM79	4.79718	3.66907	3.4774	5.72922	5.26147	5.15487	5.71706	5.78359	5.3428	6.63847	7.01036	7.07969	6.36564	6.36416	7.17196	6.52899	6.65784	6.41731	6.51469	5.93164	6.40432	TMEM79	transmembrane protein 79	protein_coding	6.90951	20.618	3.35455e-06	0
ENSG00000163479	SSR2	SSR2	14.2497	14.3891	14.2035	13.4072	13.4933	13.5671	13.3458	13.3487	13.4005	13.0995	12.9579	12.9029	13.4993	13.3555	13.4217	12.9371	13.2691	13.0059	13.2207	12.8184	12.9969	SSR2	signal sequence receptor subunit 2	protein_coding	14.2807	40.9481	4.32592e-08	0
ENSG00000163481	RNF25	RNF25	9.22994	9.16419	9.0138	9.35199	9.22009	9.73364	9.6484	9.65311	9.58054	9.46427	8.97614	9.19976	9.89114	9.45529	9.40152	9.56981	9.86299	9.45172	9.6533	9.35841	9.49601	RNF25	ring finger protein 25	protein_coding	9.62818	2.94207	0.0450805	0.062
ENSG00000163482	STK36	STK36	8.8516	8.82861	9.03014	9.25339	8.76616	8.93867	9.32148	9.14221	9.1005	9.03854	8.84893	8.91035	8.94536	8.86127	8.70641	9.13739	9.34567	8.67988	8.73325	8.93797	9.0557	STK36	serine/threonine kinase 36	protein_coding	9.18806	1.13027	0.394575	0.36
ENSG00000163507	CIP2A	CIP2A	6.4925	5.86577	6.19422	10.4105	10.4372	10.2695	10.1723	10.1952	10.3633	10.0709	9.91941	10.0579	9.95469	10.238	9.61632	8.70826	8.91431	8.56028	8.75558	9.36063	9.77825	CIP2A	cell proliferation regulating inhibitor of protein phosphatase 2A	protein_coding	10.3724	87.8313	2.67299e-10	0
ENSG00000163510	CWC22	CWC22	8.76321	8.63426	8.62596	9.2898	9.47825	9.20189	9.04514	9.22321	9.24675	9.07634	9.1852	9.12297	8.89781	9.19053	8.72429	9.25597	8.99403	9.56436	9.5131	9.28851	9.36764	CWC22	CWC22 spliceosome associated protein homolog	protein_coding	9.38975	6.8005	0.00154309	0.001
ENSG00000163512	AZI2	AZI2	10.3872	10.2584	10.1354	10.6516	10.8334	10.6143	10.518	10.5323	10.5665	10.5315	10.7201	10.6916	10.3959	10.6013	10.6866	10.682	10.6207	11.0031	10.813	10.8502	10.9113	AZI2	5-azacytidine induced 2	protein_coding	10.8582	7.3345	0.00106976	0
ENSG00000163513	TGFBR2	TGFBR2	9.60114	9.866	9.62927	9.03876	9.4311	9.43363	9.13192	9.30445	9.46195	9.24986	9.41335	9.47096	8.95623	9.46056	9.36828	10.2933	9.88277	10.6868	10.5765	10.3105	9.62944	TGFBR2	transforming growth factor beta receptor 2	protein_coding	10.2876	6.85997	0.00148002	0.005
ENSG00000163516	ANKZF1	ANKZF1	10.0635	10.373	10.9368	9.56197	9.27434	9.17426	9.70808	9.6858	9.27117	10.1251	10.6149	10.498	9.95886	9.81773	10.1712	10.3355	10.2925	9.97738	9.85881	9.94355	10.0363	ANKZF1	ankyrin repeat and zinc finger domain containing 1	protein_coding	10.4578	8.42498	0.000533972	0
ENSG00000163520	FBLN2	FBLN2	8.62632	8.7009	8.39519	7.23695	6.85246	8.00014	8.80912	7.46005	7.93169	10.2459	9.22962	9.28578	8.44309	7.95656	9.26037	9.13614	9.89194	5.72389	6.041	7.29034	8.13254	FBLN2	fibulin 2	protein_coding	9.5871	1.83333	0.164089	0.167
ENSG00000163521	GLB1L	GLB1L	8.14972	8.24607	7.87499	8.71429	8.93357	8.89424	8.68526	8.86886	8.74579	8.64644	9.17215	8.62368	8.69094	8.90538	9.29562	8.27147	8.43025	8.5017	8.47129	7.91309	7.98645	GLB1L	galactosidase beta 1 like	protein_coding	8.96398	7.75743	0.000810514	0
ENSG00000163527	STT3B	STT3B	13.5078	13.4297	13.3375	13.534	13.7646	13.5242	13.313	13.4952	13.5448	13.0312	13.033	13.0335	13.1828	13.5063	13.1612	12.8174	12.5587	13.0576	12.8269	13.1378	12.8585	STT3B	STT3B, catalytic subunit of the oligosaccharyltransferase complex	protein_coding	13.6076	10.9333	0.00013424	0
ENSG00000163536	SERPINI1	SERPINI1	5.99948	5.91284	5.20131	10.6183	10.0166	9.32788	10.9729	9.74382	8.99393	10.071	9.55606	10.312	9.9543	9.53505	9.52192	12.9389	11.7708	11.8274	11.4974	11.7604	12.016	SERPINI1	serpin family I member 1	protein_coding	12.179	39.7364	5.26208e-08	0
ENSG00000163539	CLASP2	CLASP2	10.0115	9.57451	10.0121	12.0926	12.1715	12.0327	11.9434	12.0328	12.2032	12.0022	11.9519	11.9102	11.7747	12.0671	11.659	11.4639	11.5604	11.438	11.4743	11.6297	11.7435	CLASP2	cytoplasmic linker associated protein 2	protein_coding	12.099	82.4983	4.08392e-10	0
ENSG00000163541	SUCLG1	SUCLG1	11.5792	11.4367	11.4557	12.2165	12.4161	12.3722	12.114	12.1538	12.093	11.8953	11.633	11.8406	12.2565	12.1783	12.2003	11.6325	12.0388	11.9008	11.9559	11.6808	11.9435	SUCLG1	succinate-CoA ligase alpha subunit	protein_coding	12.3349	16.5546	1.25774e-05	0
ENSG00000163554	SPTA1	SPTA1	8.73664	8.01516	8.12865	13.8922	14.0794	12.9766	14.1345	13.532	13.6394	13.2611	13.0525	12.648	12.6668	13.2487	12.4002	13.2373	12.4039	11.076	11.431	12.3646	12.6325	SPTA1	spectrin alpha, erythrocytic 1	protein_coding	13.7686	29.3535	3.69975e-07	0
ENSG00000163558	PRKCI	PRKCI	10.7344	10.7198	10.7192	11.3925	11.4956	10.9936	11.1428	11.1765	11.167	10.9645	11.0323	10.8191	10.8581	11.1471	10.8352	10.4388	10.2696	10.6141	10.5	10.7518	10.8216	PRKCI	protein kinase C iota	protein_coding	11.2939	10.4637	0.000170473	0
ENSG00000163602	RYBP	RYBP	10.1393	10.2901	10.0167	9.22233	9.73583	9.61778	9.42818	9.29569	9.62987	8.93152	9.07679	9.0983	8.97761	9.37155	9.22965	9.85116	9.3015	10.371	9.85299	10.0701	9.06362	RYBP	RING1 and YY1 binding protein	protein_coding	10.1487	4.09298	0.0139908	0.027
ENSG00000163605	PPP4R2	PPP4R2	12.37	12.2439	11.9791	12.223	12.2341	12.1619	11.9589	11.9816	12.0904	11.5052	11.4423	11.4785	11.8414	11.8951	11.4885	11.3166	11.0034	11.456	11.3053	11.6445	11.7136	PPP4R2	protein phosphatase 4 regulatory subunit 2	protein_coding	12.2063	14.6386	2.58719e-05	0
ENSG00000163607	GTPBP8	GTPBP8	9.33118	9.05064	9.05592	9.11567	9.09673	9.18237	8.94682	8.90612	9.06262	8.98682	9.05862	8.91959	9.10546	9.02591	9.05703	8.41436	8.30879	8.7689	8.37896	8.77496	9.03068	GTPBP8	GTP binding protein 8 (putative)	protein_coding	9.14592	5.72135	0.00344099	0.01
ENSG00000163608	NEPRO	NEPRO	11.4813	11.2642	11.3965	10.4708	10.5826	10.5482	10.4258	10.3384	10.4693	10.3928	10.5379	10.3555	10.3581	10.5363	10.5902	10.1008	9.99783	10.0844	9.88445	10.1949	10.1442	NEPRO	nucleolus and neural progenitor protein	protein_coding	11.3807	54.5343	6.55139e-09	0
ENSG00000163611	SPICE1	SPICE1	9.45291	9.5868	9.06227	10.5264	10.632	10.374	10.401	10.4756	10.596	10.1968	9.98704	10.2531	10.0516	10.2	9.83344	10.6527	10.5662	10.4581	10.5896	10.4213	10.4288	SPICE1	spindle and centriole associated protein 1	protein_coding	10.559	22.4468	1.98971e-06	0
ENSG00000163629	PTPN13	PTPN13	3.66088	2.96254	3.04232	5.89675	6.06125	5.90085	5.79687	5.5421	6.00068	6.11063	5.53116	5.62935	5.31192	6.02143	4.97973	5.12594	4.79558	4.10857	4.77435	4.96044	4.47649	PTPN13	protein tyrosine phosphatase, non-receptor type 13	protein_coding	5.95295	21.2867	2.75878e-06	0
ENSG00000163633	C4orf36	C4orf36	7.88151	7.7985	8.1912	7.55635	7.96037	7.64949	7.89387	7.64047	8.08927	7.78623	7.80307	7.72769	7.79	7.80564	7.66722	7.85388	8.44293	8.50848	8.15987	8.28233	7.76032	C4orf36	chromosome 4 open reading frame 36	protein_coding	8.26843	2.3495	0.0881562	0.075
ENSG00000163634	THOC7	THOC7	11.9252	12.0593	11.8871	12.2494	12.4064	12.3273	11.9713	12.121	12.0925	11.8799	11.5822	11.7002	12.2095	11.9895	11.9775	11.2993	11.5608	11.6412	11.4362	11.4872	12.0183	THOC7	THO complex 7	protein_coding	12.3277	8.80366	0.000425807	0
ENSG00000163635	ATXN7	ATXN7	12.7902	12.8732	12.878	10.7808	11.0214	10.6964	10.6436	10.9509	11.3269	10.7492	11.3232	11.1005	10.513	11.306	10.8761	11.5595	11.2415	11.8821	11.6781	11.6426	11.2133	ATXN7	ataxin 7	protein_coding	12.8471	18.8038	5.87027e-06	0
ENSG00000163637	PRICKLE2	PRICKLE2	0.0420107	0.576862	0.800235	4.74595	6.81381	6.95019	5.21597	6.48379	6.55919	6.78846	7.95896	8.13716	5.7132	6.85692	7.68664	9.37754	9.01169	10.223	9.93091	9.28314	7.76583	PRICKLE2	prickle planar cell polarity protein 2	protein_coding	9.53743	34.6855	1.27037e-07	0
ENSG00000163644	PPM1K	PPM1K	9.71476	9.65643	9.61446	10.691	10.8135	10.2954	10.4442	10.6146	10.3359	9.71049	9.98849	9.84215	10.3197	10.2596	10.0229	10.6802	10.1214	10.5855	10.5015	10.8037	10.3876	PPM1K	protein phosphatase, Mg2+/Mn2+ dependent 1K	protein_coding	10.6	10.4642	0.000170429	0.001
ENSG00000163655	GMPS	GMPS	11.5052	11.3592	11.1154	11.4799	11.6588	11.4996	11.3221	11.2813	11.3542	11.3921	11.1823	11.1964	11.2828	11.4557	11.1593	10.7563	10.7439	10.7217	10.8104	10.9401	10.933	GMPS	guanine monophosphate synthase	protein_coding	11.5461	17.9214	7.83877e-06	0
ENSG00000163659	TIPARP	TIPARP	9.73576	9.81483	9.56947	8.69753	9.36601	9.18354	9.30924	8.5777	9.24273	9.29027	9.22777	9.31894	8.48528	8.81226	8.94469	10.75	10.0594	10.3457	9.93206	9.93092	9.18947	TIPARP	TCDD inducible poly(ADP-ribose) polymerase	protein_coding	10.385	9.59564	0.00027112	0
ENSG00000163666	HESX1	HESX1	7.64006	7.67581	7.32572	5.32658	5.20351	5.27383	4.70144	4.71649	4.58467	5.32018	6.07478	5.35786	5.08083	5.05867	5.43458	3.25629	4.09912	3.14793	4.37122	3.59409	4.34318	HESX1	HESX homeobox 1	protein_coding	7.5472	47.4691	1.64075e-08	0
ENSG00000163682	RPL9	RPL9	13.0249	13.1059	13.0688	11.484	11.1836	11.0134	11.5176	10.9279	11.7108	10.8507	10.7024	9.89039	11.6462	10.9963	11.6578	9.4427	10.9171	10.0755	10.0865	9.39379	10.8781	RPL9	ribosomal protein L9	protein_coding	13.0665	12.7733	5.64963e-05	0
ENSG00000163683	SMIM14	SMIM14	7.47173	7.77962	7.90346	6.86532	6.09009	5.95414	7.20011	6.22864	6.32591	5.80547	4.96136	6.46683	5.55904	5.96656	6.50398	6.87467	6.82441	7.50808	7.50745	7.61544	7.01403	SMIM14	small integral membrane protein 14	protein_coding	7.71827	6.90096	0.00143825	0.002
ENSG00000163689	C3orf67	C3orf67	5.88344	4.84279	4.8267	5.00104	4.83067	4.70347	4.76585	5.43986	5.41238	5.54312	5.09188	4.77089	4.48228	4.29661	4.75742	4.63174	4.76591	5.54937	5.27902	4.63939	4.40759	C3orf67	chromosome 3 open reading frame 67	protein_coding	5.20603	1.14627	0.38684	0.399
ENSG00000163694	RBM47	RBM47	7.1346	5.20379	6.6902	5.05718	1.02883	0	4.32895	2.648	3.50169	0.241711	0	1.18318	0	0.0308298	0	0	0	0	0	0	0	RBM47	RNA binding motif protein 47	protein_coding	6.34286	13.2184	4.6516e-05	0
ENSG00000163697	APBB2	APBB2	6.93426	7.22993	6.87306	4.68692	3.83848	4.54106	3.64675	4.51424	4.98941	4.05136	5.5171	4.75836	4.34807	4.84048	5.46478	2.71617	3.47327	3.90059	3.98638	3.86132	3.70352	APBB2	amyloid beta precursor protein binding family B member 2	protein_coding	7.01242	14.6491	2.5764e-05	0.001
ENSG00000163701	IL17RE	IL17RE	5.69242	6.06535	6.25177	6.7175	6.60132	7.40752	6.71592	7.45894	7.17962	6.79412	7.31836	7.74566	7.01232	7.23408	7.31156	7.44878	7.58159	7.92028	8.33196	7.83416	7.08744	IL17RE	interleukin 17 receptor E	protein_coding	7.75119	6.28871	0.00223262	0
ENSG00000163702	IL17RC	IL17RC	8.20309	8.67393	8.40331	7.60329	7.14146	8.09036	8.11513	8.30729	8.22494	8.88569	8.99103	8.9979	8.25739	8.22712	9.09071	9.5449	9.59251	9.55895	9.62049	9.19098	9.07826	IL17RC	interleukin 17 receptor C	protein_coding	9.56545	15.2209	2.06155e-05	0
ENSG00000163714	U2SURP	U2SURP	12.2402	11.9635	12.041	12.8956	12.9532	12.647	12.7498	12.7184	12.8418	12.7347	12.5469	12.5696	12.4728	12.6245	11.9629	11.9567	12.051	11.8462	11.7664	12.2431	12.6228	U2SURP	U2 snRNP associated SURP domain containing	protein_coding	12.832	6.61726	0.0017575	0.001
ENSG00000163719	MTMR14	MTMR14	10.7662	10.747	10.7064	10.2795	10.2369	10.6871	10.3965	10.4557	10.4681	10.603	10.6165	10.5715	10.6962	10.4496	10.847	10.7576	10.8826	10.8724	11.0685	10.6633	10.3618	MTMR14	myotubularin related protein 14	protein_coding	10.8375	2.23327	0.101108	0.109
ENSG00000163728	TTC14	TTC14	9.76611	9.85164	9.73563	10.268	10.3741	9.88551	10.1422	10.2219	9.82862	10.1101	10.5736	10.618	9.95703	10.0782	9.78031	10.4844	10.4746	10.5547	10.3851	10.6348	10.8078	TTC14	tetratricopeptide repeat domain 14	protein_coding	10.6092	7.67264	0.000856161	0.002
ENSG00000163734	CXCL3	CXCL3	6.88277	6.46371	6.63724	10.5201	10.2409	9.46952	10.1866	10.3641	9.58129	9.20495	9.68861	9.96548	10.1586	8.8286	9.01884	11.2541	11.0421	11.4487	11.2676	10.9633	10.9801	CXCL3	C-X-C motif chemokine ligand 3	protein_coding	11.2483	39.0909	5.85434e-08	0
ENSG00000163735	CXCL5	CXCL5	2.33674	1.60856	0.773036	4.86418	5.17641	5.69843	4.70743	5.27697	5.66716	4.59951	4.39762	6.26567	4.78617	4.82792	5.10429	6.99363	6.1532	7.79492	7.21631	7.0504	5.69096	CXCL5	C-X-C motif chemokine ligand 5	protein_coding	6.98058	18.5771	6.31608e-06	0
ENSG00000163736	PPBP	PPBP	9.94869	10.1532	10.2802	15.1954	16.496	16.1997	15.0143	16.3518	16.0748	15.7521	15.4997	16.9172	16.1444	16.0526	16.1938	19.1361	18.8987	20.0516	19.8035	19.0988	18.3535	PPBP	pro-platelet basic protein	protein_coding	19.3621	78.5785	5.67366e-10	0
ENSG00000163737	PF4	PF4	8.93137	9.16506	9.08569	14.5528	14.3379	15.1968	14.682	15.4597	15.0526	15.1685	15.0849	16.2219	15.036	14.4439	15.4453	17.9965	17.8096	18.8053	18.8309	18.0097	17.2335	PF4	platelet factor 4	protein_coding	18.2038	99.2823	1.16356e-10	0
ENSG00000163738	MTHFD2L	MTHFD2L	10.4324	10.665	10.5357	9.53813	9.45641	9.4378	9.39577	9.42625	9.18211	8.76513	8.79425	8.89788	9.51854	9.09584	8.98585	9.54079	9.59113	9.9147	9.57487	9.60078	10.014	MTHFD2L	methylenetetrahydrofolate dehydrogenase (NADP+ dependent) 2 like	protein_coding	10.5444	27.786	5.23954e-07	0
ENSG00000163739	CXCL1	CXCL1	2.35476	0.889609	1.79105	6.27734	6.29679	5.7662	7.07847	6.3815	5.07459	5.22674	4.22616	6.30571	5.64631	4.91632	4.15473	9.16767	7.92167	8.25351	8.07322	8.12417	7.08836	CXCL1	C-X-C motif chemokine ligand 1	protein_coding	8.44762	25.11	9.90779e-07	0
ENSG00000163743	RCHY1	RCHY1	11.2361	11.0151	10.7641	10.8456	11.1805	10.9075	10.7129	10.9175	10.7708	10.1688	10.5296	10.648	10.6556	10.7316	10.729	10.8069	10.9615	11.9045	11.3829	11.3404	11.2861	RCHY1	ring finger and CHY zinc finger domain containing 1	protein_coding	11.3365	3.77286	0.0190529	0.014
ENSG00000163755	HPS3	HPS3	8.64965	8.44884	8.57361	9.03593	9.20922	9.01793	9.07638	8.94373	9.13132	8.95846	8.88784	8.97076	8.85685	9.15642	8.60601	8.0552	8.17487	8.35283	8.3705	8.53777	8.49154	HPS3	HPS3, biogenesis of lysosomal organelles complex 2 subunit 1	protein_coding	9.08769	17.188	1.00627e-05	0
ENSG00000163785	RYK	RYK	9.89362	9.87284	9.85348	10.3585	10.5243	10.148	10.2411	10.3246	10.0941	9.95705	9.88067	9.83203	9.91387	10.0313	9.80717	9.96883	9.76131	9.96668	9.90012	9.91986	9.95737	RYK	receptor-like tyrosine kinase	protein_coding	10.3436	9.33308	0.000313901	0.001
ENSG00000163788	SNRK	SNRK	11.6501	11.8218	11.5035	9.42164	9.44623	9.47211	9.48817	9.40619	9.74386	9.53973	9.71549	9.58233	9.26182	9.71429	9.62945	10.3248	9.69252	10.456	10.1492	10.1062	9.61688	SNRK	SNF related kinase	protein_coding	11.6584	33.894	1.4741e-07	0
ENSG00000163794	UCN	UCN	4.64884	4.96129	3.86274	2.34902	2.17865	2.27717	3.81135	1.4759	3.51401	4.85097	5.00412	5.03344	4.85817	1.76562	4.31953	5.28516	5.28221	5.3403	4.16306	5.00886	4.17298	UCN	urocortin	protein_coding	5.30256	5.21137	0.00519412	0.004
ENSG00000163798	SLC4A1AP	SLC4A1AP	8.15975	7.90359	8.0384	8.58882	8.56731	8.43271	8.50826	8.66709	8.56312	8.6769	8.6182	8.66534	8.45786	8.52971	8.38659	8.63292	8.76307	8.49711	8.79258	8.61553	8.80198	SLC4A1AP	solute carrier family 4 member 1 adaptor protein	protein_coding	8.73669	17.3026	9.67199e-06	0
ENSG00000163803	PLB1	PLB1	7.09426	6.4897	6.88254	3.09084	3.50543	3.96009	4.00175	3.48075	4.3124	4.20374	2.92924	2.33785	3.84509	3.92247	2.54677	2.79816	3.65479	2.49715	3.26101	2.42874	2.37047	PLB1	phospholipase B1	protein_coding	6.82217	15.8738	1.61158e-05	0.003
ENSG00000163808	KIF15	KIF15	3.86689	4.04329	3.24429	10.1542	10.2775	9.92785	10.0037	10.0917	10.1975	10.1579	10.2608	10.0655	9.76212	10.2404	9.75229	8.60845	8.94319	8.11417	8.50113	8.7815	9.47935	KIF15	kinesin family member 15	protein_coding	10.1614	155.023	5.52858e-12	0
ENSG00000163812	ZDHHC3	ZDHHC3	11.4504	11.503	11.3651	10.9083	10.9567	11.2366	11.0458	11.0874	11.0678	10.942	10.7004	10.8453	11.0797	11.0109	10.8961	10.7297	10.774	11.0398	10.8988	10.7712	10.6835	ZDHHC3	zinc finger DHHC-type containing 3	protein_coding	11.4395	10.421	0.000174285	0
ENSG00000163823	CCR1	CCR1	7.26565	4.46629	6.05962	4.32351	1.85768	1.7598	3.58734	2.6955	3.99664	1.61113	1.85448	1.5526	1.90784	2.92381	2.12409	0.919797	0	0	0.0607246	0	0	CCR1	C-C motif chemokine receptor 1	protein_coding	5.93052	16.4938	1.28545e-05	0
ENSG00000163840	DTX3L	DTX3L	9.05058	9.23174	8.97145	10.1564	10.2637	10.1003	10.1227	10.0336	10.1891	9.75789	10.0259	9.77274	9.60178	10.3398	10.0893	9.69665	9.39884	9.53752	9.65632	9.70338	9.49198	DTX3L	deltex E3 ubiquitin ligase 3L	protein_coding	10.1735	13.6174	3.92516e-05	0
ENSG00000163848	ZNF148	ZNF148	10.4956	10.4659	10.2515	10.4594	10.5634	10.4787	10.2808	10.3627	10.686	10.1528	10.3106	10.1498	9.96713	10.6787	10.1826	10.1603	9.80167	10.3349	10.1073	10.4894	10.2489	ZNF148	zinc finger protein 148	protein_coding	10.5005	1.31805	0.312227	0.332
ENSG00000163864	NMNAT3	NMNAT3	9.37273	9.08582	8.90188	9.6551	9.78505	9.66657	9.58704	10.0051	10.0961	9.81907	10.3909	9.74251	10.1068	10.4485	10.5221	7.50832	8.16611	8.28659	8.0773	8.19899	8.77966	NMNAT3	nicotinamide nucleotide adenylyltransferase 3	protein_coding	10.3591	26.5439	6.99201e-07	0
ENSG00000163866	SMIM12	SMIM12	9.22172	9.27173	9.29649	10.1775	9.89824	10.4608	10.1397	10.1675	10.1191	9.75316	9.21537	9.48597	10.368	9.97885	9.80939	9.95904	10.1064	10.2215	10.2426	9.89468	9.95821	SMIM12	small integral membrane protein 12	protein_coding	10.1788	9.6597	0.000261718	0
ENSG00000163867	ZMYM6	ZMYM6	8.4635	8.28102	8.43244	8.43943	8.56969	8.42086	8.26879	8.56631	8.36305	7.51303	8.12886	8.0207	8.28501	8.26534	8.18134	8.22663	7.39829	8.26649	7.78429	8.4333	8.14832	ZMYM6	zinc finger MYM-type containing 6	protein_coding	8.47666	2.21144	0.103765	0.108
ENSG00000163870	TPRA1	TPRA1	8.30553	8.33575	8.2492	8.56656	8.2352	8.98013	8.99313	8.90748	8.84025	9.12521	8.91953	8.91485	9.17725	8.7729	9.18485	9.41717	9.5035	9.06822	9.30895	9.12016	9.06121	TPRA1	transmembrane protein adipocyte associated 1	protein_coding	9.32963	9.02704	0.000373808	0
ENSG00000163875	MEAF6	MEAF6	10.7338	10.6444	10.4728	10.7571	10.7134	10.5702	10.5043	10.6245	10.4911	10.265	10.3591	10.2831	10.5599	10.4297	10.4599	10.1505	10.2977	10.2583	10.1964	10.2804	10.3869	MEAF6	MYST/Esa1 associated factor 6	protein_coding	10.6802	11.8009	8.80905e-05	0
ENSG00000163877	SNIP1	SNIP1	8.71622	8.75994	8.584	8.80076	8.93195	8.97946	8.85724	8.61808	8.6667	8.88869	8.94438	8.82671	8.85369	8.93394	8.76236	9.07429	8.72919	8.81376	8.81804	8.83475	8.76496	SNIP1	Smad nuclear interacting protein 1	protein_coding	8.90406	2.00118	0.133617	0.122
ENSG00000163882	POLR2H	POLR2H	9.50235	9.4621	9.35196	11.1383	10.8609	11.3158	11.2669	10.8997	11.2049	11.0507	10.6528	10.8558	11.4131	11.0187	11.1361	10.5182	10.7457	10.4265	10.4742	10.3804	10.7037	POLR2H	RNA polymerase II subunit H	protein_coding	11.1893	33.8177	1.49562e-07	0
ENSG00000163898	LIPH	LIPH	2.94231	3.47716	2.37861	9.15951	9.84173	9.76573	8.58405	10.1081	9.8475	9.80525	10.0716	10.8545	9.89528	10.1944	10.2039	12.2902	11.4949	12.7193	12.5499	12.2052	11.3893	LIPH	lipase H	protein_coding	12.1682	92.762	1.84577e-10	0
ENSG00000163900	TMEM41A	TMEM41A	9.85319	9.64947	9.67196	10.5534	10.7889	10.8915	10.5661	10.6642	10.8002	10.4118	10.3248	10.5625	10.6615	10.6162	10.6051	10.9046	10.723	11.4635	11.1347	10.9801	10.5877	TMEM41A	transmembrane protein 41A	protein_coding	11.0304	12.7852	5.61992e-05	0
ENSG00000163902	RPN1	RPN1	13.5431	13.6253	13.5211	14.785	14.8742	14.9828	14.7224	14.8799	14.8251	14.6866	14.4867	14.6084	14.7901	14.6818	14.7112	15.2989	15.4265	15.5069	15.5705	15.1318	15.0645	RPN1	ribophorin I	protein_coding	15.4108	63.1221	2.47174e-09	0
ENSG00000163904	SENP2	SENP2	12.094	12.0079	11.9872	11.9779	12.2828	12.2112	11.9017	12.051	12.0285	11.8023	11.8297	11.8782	11.8119	12.0706	11.8609	12.3416	12.0661	12.5163	12.4278	12.4358	12.1358	SENP2	SUMO1/sentrin/SMT3 specific peptidase 2	protein_coding	12.3331	5.61602	0.00373947	0.009
ENSG00000163913	IFT122	IFT122	10.5025	10.5435	10.4756	9.17188	8.83962	8.78212	9.30372	8.92868	8.86204	9.05251	8.81523	8.59091	8.9776	8.94176	8.99396	8.65983	8.44842	8.11675	8.09903	8.30873	8.2821	IFT122	intraflagellar transport 122	protein_coding	10.5072	46.6322	1.8447e-08	0
ENSG00000163930	BAP1	BAP1	11.6805	11.5092	11.7125	11.0271	10.6082	11.2846	11.3286	11.1593	11.3392	11.3824	11.2573	11.1673	11.5126	11.2096	11.3942	11.1466	11.1455	11.0139	11.2298	11.0659	10.9459	BAP1	BRCA1 associated protein 1	protein_coding	11.6341	5.0869	0.00576378	0.001
ENSG00000163932	PRKCD	PRKCD	8.91853	8.70393	8.73286	11.8243	11.9643	12.2414	11.8187	12.2795	12.0036	11.7132	12.0168	12.1864	11.9783	12.0071	12.1422	13.4334	13.1344	13.653	13.6809	13.2072	12.5744	PRKCD	protein kinase C delta	protein_coding	13.4069	86.0099	3.08051e-10	0
ENSG00000163935	SFMBT1	SFMBT1	6.36337	6.87911	6.89159	10.0045	10.118	9.85491	9.8339	9.99779	9.99156	9.86272	9.99984	9.75925	9.78239	10.1164	9.8005	9.23344	9.30242	8.97767	8.99773	9.34583	9.50068	SFMBT1	Scm like with four mbt domains 1	protein_coding	9.99247	110.594	5.58096e-11	0
ENSG00000163939	PBRM1	PBRM1	9.7523	9.5397	9.74648	10.6105	10.5921	10.5376	10.4867	10.6709	10.7598	10.5728	10.5863	10.4651	10.0598	10.6295	10.1541	10.4639	10.0763	10.2236	10.2107	10.5799	10.4152	PBRM1	polybromo 1	protein_coding	10.6391	10.8673	0.00013876	0
ENSG00000163945	UVSSA	UVSSA	7.83063	7.79263	8.21291	7.64963	7.58458	7.48583	7.5455	7.83954	7.64161	7.97373	8.21247	8.02606	7.41783	7.67985	7.5186	8.65914	8.33787	8.46326	8.28306	8.6447	8.27619	UVSSA	UV stimulated scaffold protein A	protein_coding	8.48676	16.687	1.19973e-05	0
ENSG00000163946	FAM208A	FAM208A	10.3351	10.0697	10.2459	10.9927	11.1756	10.8697	10.8486	11.0204	11.126	10.7668	10.912	10.7213	10.4558	10.8876	10.5299	10.6085	10.2888	11.0094	10.7009	10.9281	10.7081	FAM208A	family with sequence similarity 208 member A	protein_coding	11.0127	5.69463	0.00351406	0.005
ENSG00000163950	SLBP	SLBP	10.9143	11.09	10.9649	12.0089	12.0353	12.0037	11.8541	11.7638	11.8607	11.4631	11.2757	11.2835	11.8615	11.6724	11.4912	11.451	11.4298	11.5462	11.3752	11.4105	11.4682	SLBP	stem-loop binding protein	protein_coding	12.016	38.2373	6.75812e-08	0
ENSG00000163956	LRPAP1	LRPAP1	10.7966	10.798	10.6962	9.6247	8.96732	10.1009	10.0059	9.77358	9.96288	10.7703	10.6459	10.5783	10.196	9.62784	10.6723	10.693	10.7625	10.4989	10.6616	10.3575	10.5439	LRPAP1	LDL receptor related protein associated protein 1	protein_coding	10.7636	6.42432	0.00202073	0.003
ENSG00000163960	UBXN7	UBXN7	13.0562	12.9835	12.8481	11.5956	11.7392	11.4403	11.5269	11.4955	11.8169	11.7471	11.8232	11.5004	11.1665	12.0636	11.5087	11.3457	10.8011	11.2269	11.0877	11.5625	11.1809	UBXN7	UBX domain protein 7	protein_coding	12.9626	16.8637	1.127e-05	0.001
ENSG00000163961	RNF168	RNF168	9.60405	9.71826	9.52687	8.38601	8.328	8.08411	8.24977	8.08351	8.16035	8.28766	8.13917	7.97449	8.12398	8.31818	8.05811	7.53402	7.57661	7.02378	7.2012	7.66333	7.84969	RNF168	ring finger protein 168	protein_coding	9.61639	37.1483	8.15214e-08	0
ENSG00000163964	PIGX	PIGX	9.8624	9.8516	9.96124	10.2552	10.2909	10.2944	10.1317	10.0432	10.104	9.73278	9.65491	9.51941	10.1401	10.0695	10.0758	9.03889	8.87883	8.91545	8.9371	9.24874	9.23247	PIGX	phosphatidylinositol glycan anchor biosynthesis class X	protein_coding	10.2802	96.0541	1.45663e-10	0
ENSG00000163975	MELTF	MELTF	7.5359	7.88398	7.6758	6.82105	6.01681	7.08516	6.85381	7.184	7.23834	8.2046	8.41811	8.28472	7.60702	7.40876	7.92906	6.52837	7.45794	6.25908	6.43601	6.93656	7.59373	MELTF	melanotransferrin	protein_coding	8.30248	6.32639	0.0021713	0.001
ENSG00000164002	EXO5	EXO5	7.24497	7.08915	6.35737	8.9049	9.08372	8.79806	8.84699	8.87546	8.85008	8.66378	8.87821	8.70478	8.91984	9.14804	8.83607	7.96555	8.39777	7.89265	8.0609	8.02979	8.40542	EXO5	exonuclease 5	protein_coding	8.96799	29.0533	3.94946e-07	0
ENSG00000164008	C1orf50	C1orf50	6.85913	6.39398	6.38289	6.06711	6.61134	6.16929	6.20097	6.15652	5.66916	6.03368	6.00617	5.97514	6.20839	5.86127	6.10977	6.30281	6.40456	6.39748	6.73325	6.65656	5.96824	C1orf50	chromosome 1 open reading frame 50	protein_coding	6.54533	2.27327	0.0964301	0.098
ENSG00000164010	ERMAP	ERMAP	8.59266	8.66916	8.43587	7.49935	7.84523	7.68733	8.17295	7.437	7.7759	7.31387	7.71482	7.52117	7.21966	7.40797	7.80229	8.12787	7.95381	8.17189	8.10877	7.72369	7.44975	ERMAP	erythroblast membrane associated protein (Scianna blood group)	protein_coding	8.5659	6.96285	0.00137772	0.003
ENSG00000164031	DNAJB14	DNAJB14	11.3944	11.2812	11.356	11.0683	11.1433	11.0097	10.9199	10.9094	11.155	10.3497	10.821	10.7657	10.6167	11.1019	10.681	11.0226	10.795	11.4932	11.0043	11.461	11.3291	DNAJB14	DnaJ heat shock protein family (Hsp40) member B14	protein_coding	11.3439	3.68337	0.0208166	0.027
ENSG00000164037	SLC9B1	SLC9B1	5.70811	5.87855	5.16994	3.99326	5.44738	4.53807	4.36812	4.8571	4.15824	4.53827	4.56862	4.39227	4.68612	5.23993	4.90236	5.2449	4.77961	5.27404	4.9004	5.39006	5.06875	SLC9B1	solute carrier family 9 member B1	protein_coding	5.58553	3.29319	0.0309851	0.025
ENSG00000164040	PGRMC2	PGRMC2	9.95554	10.0486	9.86801	11.2551	11.5532	10.9047	11.2313	11.0451	10.9893	10.4724	10.3564	10.3525	11.0823	10.9059	10.7485	10.5453	9.99961	10.5202	10.1765	10.8114	10.468	PGRMC2	progesterone receptor membrane component 2	protein_coding	11.2377	12.3546	6.81697e-05	0
ENSG00000164045	CDC25A	CDC25A	7.62941	7.40373	7.32204	12.0069	11.8721	12.0217	11.7741	11.7414	11.9186	11.6955	11.1267	11.2131	12.0032	11.8521	11.3284	10.4881	10.6728	9.392	9.98008	10.4452	11.1	CDC25A	cell division cycle 25A	protein_coding	11.9669	50.2519	1.12644e-08	0
ENSG00000164048	ZNF589	ZNF589	8.28426	8.33977	8.40059	8.02706	7.95667	7.45581	8.08998	7.74334	7.62302	8.00468	7.93596	7.70736	8.0236	7.81116	7.54188	7.2672	7.51326	7.08787	7.58445	7.19073	7.69391	ZNF589	zinc finger protein 589	protein_coding	8.34154	6.39968	0.00205745	0.002
ENSG00000164054	SHISA5	SHISA5	11.498	11.7846	11.6732	10.1145	9.69944	10.7335	10.5607	10.5591	10.6067	10.9212	10.7188	10.8257	11.0423	10.7545	11.3242	10.9562	11.0283	11.1552	11.4033	10.9864	10.7609	SHISA5	shisa family member 5	protein_coding	11.6519	8.77913	0.000432002	0
ENSG00000164062	APEH	APEH	11.0702	11.0154	10.9206	12.3448	11.8944	12.5623	12.6559	12.3093	12.4466	12.5153	12.199	12.137	12.7249	12.5531	12.6153	11.9927	12.2049	11.9455	12.1435	11.7407	11.7785	APEH	acylaminoacyl-peptide hydrolase	protein_coding	12.6311	22.4968	1.96253e-06	0
ENSG00000164068	RNF123	RNF123	9.72899	9.73801	9.85314	10.2745	9.80195	10.3631	10.621	10.4868	10.495	10.723	10.7469	10.684	10.5836	10.5551	10.9446	10.9041	10.9343	10.8157	10.9417	10.6511	10.494	RNF123	ring finger protein 123	protein_coding	10.8847	15.7979	1.65764e-05	0
ENSG00000164073	MFSD8	MFSD8	7.80517	7.74611	7.91539	7.95269	8.14997	7.99101	7.81438	7.93155	7.84083	7.46323	7.78781	7.80308	7.68718	8.1238	7.84936	7.52822	7.68232	7.70365	7.59089	8.02053	8.08854	MFSD8	major facilitator superfamily domain containing 8	protein_coding	8.03122	1.98651	0.13602	0.152
ENSG00000164074	ABHD18	ABHD18	7.89268	8.0564	8.09998	8.9259	9.00797	8.78337	8.67113	9.03293	8.93872	8.627	8.76877	8.80329	8.64597	8.78126	8.42442	9.12241	8.92446	9.3138	9.26051	9.17678	9.17351	ABHD18	abhydrolase domain containing 18	protein_coding	9.2036	23.061	1.68358e-06	0
ENSG00000164080	RAD54L2	RAD54L2	9.16542	9.10696	9.36071	8.71109	8.61484	8.71016	8.61098	8.64189	8.82954	8.6473	8.5177	8.3944	8.44032	8.71247	8.23363	8.55249	8.39336	8.2992	8.30518	8.54666	8.28844	RAD54L2	RAD54 like 2	protein_coding	9.21103	11.8407	8.64541e-05	0
ENSG00000164081	TEX264	TEX264	9.57388	9.53473	9.35918	10.7756	10.4183	11.5527	11.1562	11.2273	11.1432	11.2407	11.2466	11.3799	11.3949	11.1037	11.8054	11.9773	12.101	12.2593	12.3474	11.8075	11.5513	TEX264	testis expressed 264	protein_coding	12.1125	23.0627	1.68279e-06	0
ENSG00000164087	POC1A	POC1A	5.81485	5.85559	5.25114	9.16503	8.89618	9.40973	9.18697	9.25525	9.37126	9.20486	9.07408	9.10545	9.50872	9.42006	9.62632	8.32739	8.87023	8.34538	8.73542	8.35544	8.64739	POC1A	POC1 centriolar protein A	protein_coding	9.51836	109.788	5.86645e-11	0
ENSG00000164088	PPM1M	PPM1M	8.67336	9.02158	8.86923	7.26024	7.64797	7.50541	7.55858	7.45979	7.44741	7.7675	8.79487	8.30927	7.89235	8.065	8.87821	7.78099	8.09078	8.07225	8.25139	7.69235	7.54784	PPM1M	protein phosphatase, Mg2+/Mn2+ dependent 1M	protein_coding	8.85472	6.52075	0.00188395	0.003
ENSG00000164096	C4orf3	C4orf3	11.0289	11.1952	11.2213	10.9577	11.1204	11.09	10.8516	10.9123	11.1073	10.7337	10.7535	10.7399	11.1248	11.0526	11.2632	10.6392	10.4887	11.1028	10.8412	10.8383	10.8412	C4orf3	chromosome 4 open reading frame 3	protein_coding	11.1485	4.36127	0.0108992	0.009
ENSG00000164105	SAP30	SAP30	10.6498	10.6502	10.7561	9.5833	9.3035	9.32359	9.38507	9.3693	9.54434	10.0932	9.54304	9.92733	9.81038	9.47873	9.83553	8.76254	8.84196	8.51568	8.64945	8.89771	9.10491	SAP30	Sin3A associated protein 30	protein_coding	10.6854	38.1643	6.84256e-08	0
ENSG00000164111	ANXA5	ANXA5	10.6653	10.6058	10.139	11.5808	12.319	12.0058	11.8835	11.9284	11.9894	11.5252	12.0971	12.1322	11.3272	11.6832	12.3397	12.0211	12.2119	12.4907	12.4602	12.0344	11.515	ANXA5	annexin A5	protein_coding	12.2412	8.14214	0.000635371	0.006
ENSG00000164114	MAP9	MAP9	7.10791	6.46219	6.71413	7.81801	7.13898	6.9984	6.95814	7.02991	6.68393	6.74043	6.63828	6.7881	6.85211	6.92948	6.60702	6.86102	6.23491	6.27416	5.99738	7.21967	7.55582	MAP9	microtubule associated protein 9	protein_coding	7.31846	1.22817	0.349383	0.369
ENSG00000164120	HPGD	HPGD	9.319	8.82601	8.31389	7.79425	6.87898	8.03025	9.4946	5.99632	7.83662	6.52666	6.90126	8.73606	5.9091	7.3735	6.79414	7.05856	6.09636	7.7187	6.86934	7.0348	6.0955	HPGD	15-hydroxyprostaglandin dehydrogenase	protein_coding	8.81963	1.82852	0.165064	0.181
ENSG00000164124	TMEM144	TMEM144	8.47179	8.21219	8.44724	8.6404	8.3879	8.59901	8.02095	8.20213	8.54486	8.48782	8.51312	8.18054	8.57153	8.67391	8.62791	5.89611	6.68079	6.42127	6.47144	6.7387	7.82376	TMEM144	transmembrane protein 144	protein_coding	8.62445	20.393	3.58705e-06	0
ENSG00000164136	IL15	IL15	6.74863	7.10425	7.35933	3.60216	3.86789	3.36885	3.21149	2.96351	4.11265	2.36457	3.30306	3.49868	1.85392	4.20431	4.34319	2.12891	2.4937	2.72837	2.32873	2.17453	2.99074	IL15	interleukin 15	protein_coding	7.07074	16.6899	1.19848e-05	0.001
ENSG00000164151	ICE1	ICE1	10.8525	10.7621	10.6074	11.2521	11.0694	11.0759	11.086	10.9571	11.1943	11.2085	10.8242	10.8357	10.5897	10.9537	10.3171	10.7322	10.6966	10.48	10.6068	10.8065	10.8859	ICE1	interactor of little elongation complex ELL subunit 1	protein_coding	11.1325	3.98249	0.0155433	0.015
ENSG00000164162	ANAPC10	ANAPC10	9.59913	9.7707	9.32133	9.19916	9.37584	9.17412	9.0219	8.99792	9.05146	8.72313	8.45905	8.67342	9.06056	8.94815	8.54556	8.34413	8.4657	8.4593	8.54509	8.52866	9.05239	ANAPC10	anaphase promoting complex subunit 10	protein_coding	9.56372	12.8647	5.42607e-05	0.001
ENSG00000164164	OTUD4	OTUD4	12.3122	12.317	12.2184	11.6625	11.6688	11.4037	11.3972	11.5975	11.5346	11.1376	10.9726	10.9744	10.9956	11.4151	10.6253	10.8564	10.6409	10.7457	10.67	11.1319	11.1055	OTUD4	OTU deubiquitinase 4	protein_coding	12.2826	20.6936	3.28028e-06	0
ENSG00000164172	MOCS2	MOCS2	9.02825	9.11898	9.04309	10.096	10.3355	10.1938	9.96558	9.91849	10.0756	9.79198	9.65332	9.99165	10.0044	9.92873	10.0169	9.33677	9.59413	9.81512	9.8851	9.77708	10.0392	MOCS2	molybdenum cofactor synthesis 2	protein_coding	10.2085	22.6122	1.90143e-06	0
ENSG00000164180	TMEM161B	TMEM161B	8.66025	8.31402	8.69365	8.87852	9.10884	8.78817	8.62366	8.95743	8.86336	8.687	8.97067	8.91611	8.75188	8.72497	8.58549	8.37283	8.19082	8.58222	8.14242	8.81304	8.9124	TMEM161B	transmembrane protein 161B	protein_coding	8.92517	2.19238	0.106147	0.106
ENSG00000164181	ELOVL7	ELOVL7	8.32025	8.0659	8.29088	12.171	12.5118	12.1442	11.9951	12.3013	12.1549	11.3326	11.6569	11.8456	11.7279	11.8655	11.6814	13.6987	12.8161	14.3549	13.7329	13.8756	13.0853	ELOVL7	ELOVL fatty acid elongase 7	protein_coding	13.6233	73.171	9.17341e-10	0
ENSG00000164182	NDUFAF2	NDUFAF2	8.51843	8.46175	7.90129	8.50514	8.62371	8.7294	8.57368	8.19592	8.39145	8.68516	7.81998	8.14348	8.84018	8.42202	8.35808	7.48332	8.03097	7.35137	7.34158	7.54555	8.02499	NDUFAF2	NADH:ubiquinone oxidoreductase complex assembly factor 2	protein_coding	8.61942	5.09236	0.00573735	0.006
ENSG00000164190	NIPBL	NIPBL	11.9678	11.555	11.8517	11.2477	11.2921	11.0642	11.0916	11.1308	11.4157	11.3561	11.3779	11.1693	10.6135	11.2663	10.6454	11.2525	10.8181	11.0587	11.0805	11.3312	11.0631	NIPBL	NIPBL, cohesin loading factor	protein_coding	11.7915	5.78434	0.00327544	0.001
ENSG00000164209	SLC25A46	SLC25A46	10.0756	9.82802	9.76618	11.0674	11.2155	11.0815	10.8582	10.9224	11.0692	10.5879	10.7033	10.7083	10.8039	10.9641	10.7111	10.5697	10.507	11.1142	10.6993	11.0053	10.9453	SLC25A46	solute carrier family 25 member 46	protein_coding	11.1214	16.1937	1.43283e-05	0.001
ENSG00000164211	STARD4	STARD4	10.4466	10.3727	10.4647	12.0592	12.321	11.614	11.9442	12.0454	11.9511	10.9706	11.3351	11.4798	11.336	11.4284	10.9551	12.7092	12.1328	13.0977	12.5718	12.9244	12.6472	STARD4	StAR related lipid transfer domain containing 4	protein_coding	12.7145	26.7745	6.62126e-07	0
ENSG00000164219	PGGT1B	PGGT1B	10.3017	10.0186	10.0817	10.7416	10.8637	10.6062	10.6253	10.4898	10.6452	9.96006	10.3653	10.0359	10.3712	10.766	10.5401	10.1553	9.82158	10.3926	10.0799	10.5492	10.0757	PGGT1B	protein geranylgeranyltransferase type I subunit beta	protein_coding	10.7371	5.02697	0.00606308	0.006
ENSG00000164244	PRRC1	PRRC1	10.5646	10.3925	10.0781	11.2477	11.5752	11.2475	11.1816	11.3115	11.4077	10.6036	10.6639	10.6273	10.8427	11.3464	10.7418	11.1293	10.8434	11.0327	10.9214	11.1722	10.892	PRRC1	proline rich coiled-coil 1	protein_coding	11.3568	10.2329	0.000192294	0
ENSG00000164251	F2RL1	F2RL1	10.7148	11.1713	10.7581	8.16785	7.66105	7.49478	7.67759	8.0049	7.59587	7.278	7.22939	7.07479	8.06746	8.15523	7.65638	6.05149	6.63227	7.10023	7.24876	7.04323	7.66575	F2RL1	F2R like trypsin receptor 1	protein_coding	10.8814	57.968	4.36459e-09	0
ENSG00000164252	AGGF1	AGGF1	10.9333	10.7096	10.5302	11.0193	11.153	10.805	10.7484	10.82	10.7601	10.8057	10.8364	10.6407	10.6316	10.9518	10.5738	10.2387	10.0682	10.3672	10.3106	10.4151	10.5354	AGGF1	angiogenic factor with G-patch and FHA domains 1	protein_coding	10.9925	8.4625	0.000521961	0
ENSG00000164253	WDR41	WDR41	11.4027	11.3338	11.3286	11.7846	11.9462	11.9018	11.515	11.7801	11.8599	11.6322	11.6027	11.589	11.7412	12.0003	11.7068	11.3293	11.4036	11.8209	11.598	11.6659	11.555	WDR41	WD repeat domain 41	protein_coding	11.8776	4.76567	0.0075915	0.005
ENSG00000164258	NDUFS4	NDUFS4	11.9041	12.0213	11.7087	11.3685	11.5763	11.6444	11.3493	11.3389	11.2805	10.883	10.6952	10.9736	11.5167	11.2605	11.355	10.8659	11.2601	11.4762	11.4273	10.9387	11.1276	NDUFS4	NADH:ubiquinone oxidoreductase subunit S4	protein_coding	11.878	8.97551	0.000385129	0.001
ENSG00000164291	ARSK	ARSK	5.69868	6.34743	6.35884	7.14841	7.28595	6.94055	7.1899	7.04302	6.88578	6.88764	6.81126	7.06092	6.73809	6.9198	6.99581	6.85439	6.8373	6.87558	6.7785	6.87779	6.83501	ARSK	arylsulfatase family member K	protein_coding	7.12497	9.40143	0.000302066	0.002
ENSG00000164292	RHOBTB3	RHOBTB3	11.5321	11.8118	11.6366	10.7079	11.838	12.0742	11.7105	10.9234	11.2924	11.6358	12.3063	12.2208	10.2161	11.5581	11.9587	11.5192	10.5287	11.434	10.7964	10.9004	9.79893	RHOBTB3	Rho related BTB domain containing 3	protein_coding	12.0543	2.09186	0.119734	0.115
ENSG00000164294	GPX8	GPX8	0	0	0	2.91327	4.47986	3.93452	3.61006	4.04014	3.75632	4.27771	6.17895	6.31228	3.98945	5.06682	6.54673	2.67948	4.62923	3.31958	3.62776	3.76574	4.2518	GPX8	glutathione peroxidase 8 (putative)	protein_coding	5.58965	14.5261	2.70554e-05	0
ENSG00000164296	TIGD6	TIGD6	5.31761	5.84181	5.40115	6.38154	6.70174	6.42072	6.34617	6.38813	6.10431	6.31936	6.41586	6.35829	6.51431	6.43968	6.48298	6.59983	6.72231	6.70625	6.81475	6.51498	6.73157	TIGD6	tigger transposable element derived 6	protein_coding	6.6871	20.1573	3.8507e-06	0
ENSG00000164300	SERINC5	SERINC5	8.87409	9.01294	8.71478	7.84777	7.64128	7.84101	8.18652	7.51125	7.88347	7.30135	7.48382	7.2955	7.22866	7.67145	7.32171	7.50878	7.13275	7.68293	7.33193	7.5544	7.16394	SERINC5	serine incorporator 5	protein_coding	8.86727	18.6702	6.12853e-06	0
ENSG00000164306	PRIMPOL	PRIMPOL	7.44295	7.31418	7.20325	7.51805	7.90435	7.7597	7.9746	7.13834	7.78313	8.27494	8.2084	8.0963	7.66796	8.0555	8.29391	5.92689	6.70536	6.7136	5.71597	6.07634	7.06732	PRIMPOL	primase and DNA directed polymerase	protein_coding	8.19321	11.0512	0.000126583	0.001
ENSG00000164307	ERAP1	ERAP1	12.7073	12.7466	12.6274	13.0605	13.111	12.9644	13.0347	12.9346	13.3147	12.8878	13.0969	12.5713	12.6718	13.037	13.0095	12.853	12.7617	12.9705	13.0556	12.8671	12.8448	ERAP1	endoplasmic reticulum aminopeptidase 1	protein_coding	13.0947	2.00005	0.1338	0.143
ENSG00000164308	ERAP2	ERAP2	10.7562	10.2883	11.007	9.17336	9.23696	9.3168	9.43043	9.0752	9.39325	9.75855	9.79471	9.47649	9.23399	9.97086	9.68245	7.85667	9.01068	8.18239	8.31953	8.28158	9.00834	ERAP2	endoplasmic reticulum aminopeptidase 2	protein_coding	10.6838	14.7108	2.51433e-05	0
ENSG00000164323	CFAP97	CFAP97	11.5525	11.5687	11.4879	11.5947	11.7001	11.6881	11.5611	11.3895	11.6799	11.1236	10.9343	10.9694	11.075	11.4294	10.8029	10.8211	10.5301	10.7932	10.6922	11.0662	11.2627	CFAP97	cilia and flagella associated protein 97	protein_coding	11.6609	10.8227	0.000141911	0.001
ENSG00000164329	PAPD4	PAPD4	12.6132	12.3736	12.4831	11.9343	12.0599	11.9091	11.8785	11.8868	11.9584	11.583	11.762	11.7376	11.7126	11.8058	11.6992	11.718	11.5928	11.9751	11.8544	11.9512	11.7141	PAPD4	poly(A) RNA polymerase D4, non-canonical	protein_coding	12.49	17.6157	8.68951e-06	0.001
ENSG00000164331	ANKRA2	ANKRA2	10.3978	10.2736	10.1888	9.49108	9.66797	9.06261	9.32849	9.52131	9.28984	9.11752	9.82495	9.83694	9.43213	9.32271	9.55216	9.94855	9.88433	9.9909	10.0591	9.99648	10.2675	ANKRA2	ankyrin repeat family A member 2	protein_coding	10.2868	8.81547	0.000422858	0
ENSG00000164332	UBLCP1	UBLCP1	10.0705	9.98073	9.89629	8.08226	8.05348	8.60845	8.55896	7.3756	8.21293	8.4293	8.50132	7.92839	8.10416	7.97817	8.40143	6.94676	6.84116	7.42129	7.26278	6.95875	7.04601	UBLCP1	ubiquitin like domain containing CTD phosphatase 1	protein_coding	9.9825	26.888	6.44719e-07	0
ENSG00000164342	TLR3	TLR3	5.4319	6.19061	5.5718	4.13209	3.72725	2.41637	4.3143	3.74439	4.01077	4.06212	4.26594	4.15169	3.77387	5.22675	5.02859	2.83941	2.78915	2.6759	2.10962	2.36307	2.28619	TLR3	toll like receptor 3	protein_coding	5.73144	16.946	1.09489e-05	0
ENSG00000164405	UQCRQ	UQCRQ	11.2865	11.1558	10.9745	11.809	11.3111	12.152	11.9108	11.6935	11.9882	11.8596	11.332	11.6663	12.3076	11.7103	12.1958	11.4536	12.0652	11.7343	11.9087	11.5534	11.7633	UQCRQ	ubiquinol-cytochrome c reductase complex III subunit VII	protein_coding	12.0712	3.29338	0.0309789	0.037
ENSG00000164406	LEAP2	LEAP2	3.9294	3.04921	2.21369	5.47256	5.23005	5.04316	5.57734	5.14878	5.12799	5.20192	5.54383	5.52525	5.48398	5.5316	5.40744	4.78812	5.45156	4.60879	4.77704	5.13741	5.17601	LEAP2	liver enriched antimicrobial peptide 2	protein_coding	5.47434	13.1551	4.78045e-05	0.001
ENSG00000164430	CGAS	CGAS	7.59402	7.67446	7.55292	8.33894	8.152	8.34541	8.05025	8.2173	8.33588	8.07881	8.40398	8.26039	8.20415	8.3764	8.1104	7.86334	7.92238	7.77092	7.72105	8.12397	8.21734	CGAS	cyclic GMP-AMP synthase	protein_coding	8.27879	8.53174	0.000500597	0.001
ENSG00000164463	CREBRF	CREBRF	11.877	11.8456	11.5722	7.53173	7.71882	6.77428	7.54784	7.28009	7.76181	7.31503	8.55379	8.06842	7.05848	8.00215	8.17503	9.21809	8.43006	9.39504	9.04284	9.16006	8.56166	CREBRF	CREB3 regulatory factor	protein_coding	11.7649	34.0779	1.42363e-07	0
ENSG00000164484	TMEM200A	TMEM200A	6.17442	6.92278	7.08057	3.88782	2.06975	3.22485	3.06565	2.04507	2.98364	4.1831	2.84148	3.31721	3.25741	2.07175	3.11109	4.16983	4.63415	3.59753	3.3489	3.64514	4.49958	TMEM200A	transmembrane protein 200A	protein_coding	6.72592	13.8697	3.53287e-05	0.001
ENSG00000164506	STXBP5	STXBP5	11.2044	10.9003	11.1046	13.3631	13.2918	13.3055	13.2083	13.2019	13.4868	13.4	13.2378	13.0244	13.2024	13.5554	13.0271	13.1431	12.5957	12.6694	12.6045	12.9882	12.9691	STXBP5	syntaxin binding protein 5	protein_coding	13.3201	46.278	1.93963e-08	0
ENSG00000164535	DAGLB	DAGLB	8.72035	9.03956	9.06468	7.96941	7.60591	8.24558	8.30626	8.2015	8.18599	8.55185	8.37416	8.35558	8.45037	8.34565	8.62903	8.73153	8.82194	8.80856	8.95132	8.38278	8.26432	DAGLB	diacylglycerol lipase beta	protein_coding	8.94153	7.4349	0.00100058	0
ENSG00000164543	STK17A	STK17A	9.67734	9.80709	9.35239	9.78563	9.88728	9.6705	9.57188	9.5687	9.4941	9.29763	9.10707	9.48213	9.45261	9.21868	9.10239	10.2306	9.93844	10.8467	10.4861	10.339	10.3015	STK17A	serine/threonine kinase 17a	protein_coding	10.3755	12.1321	7.54848e-05	0.001
ENSG00000164548	TRA2A	TRA2A	12.3495	12.3729	12.2248	12.4838	12.6067	12.0782	12.3489	12.2708	12.1789	11.7302	11.6493	11.7658	12.2813	12.221	11.7926	11.6791	11.809	11.7744	11.7355	11.9003	11.8764	TRA2A	transformer 2 alpha homolog	protein_coding	12.3895	9.48003	0.00028908	0
ENSG00000164574	GALNT10	GALNT10	10.0405	9.8141	9.77301	11.1393	11.6753	11.7163	11.6987	11.1159	11.8324	11.4528	11.5734	11.2651	11.0206	11.2987	11.5794	11.9757	11.5397	12.1886	11.9974	11.5763	10.7816	GALNT10	polypeptide N-acetylgalactosaminyltransferase 10	protein_coding	11.9014	10.2892	0.000186692	0.002
ENSG00000164576	SAP30L	SAP30L	9.75869	9.96408	10.0262	10.6962	11.0979	10.7003	10.7722	10.6678	10.8147	10.7999	10.9591	10.771	10.4204	11.051	10.9223	10.8521	10.3644	10.6746	10.568	10.4661	10.2067	SAP30L	SAP30 like	protein_coding	10.8433	8.03139	0.000680927	0.001
ENSG00000164591	MYOZ3	MYOZ3	7.69899	7.55874	7.92769	8.68344	8.49695	8.36766	8.40355	8.55368	8.19787	7.80901	7.89248	8.0984	8.6509	8.46616	8.16958	8.23579	8.15547	7.58279	8.09873	8.47591	8.29565	MYOZ3	myozenin 3	protein_coding	8.51602	5.5247	0.00402223	0.003
ENSG00000164611	PTTG1	PTTG1	9.34185	9.34794	9.23106	12.5837	13.0659	12.8324	12.4955	12.665	12.6152	12.2804	11.9528	12.38	12.7611	12.6686	12.4319	11.5186	12.1699	11.2756	11.7712	11.7484	12.055	PTTG1	pituitary tumor-transforming 1	protein_coding	12.8274	77.9534	5.98778e-10	0
ENSG00000164626	KCNK5	KCNK5	6.95446	6.77097	6.47432	8.28128	7.44231	8.65685	8.25603	8.38928	8.74876	9.09827	9.04157	8.82075	9.0255	8.97666	9.31058	7.52612	7.3334	6.80519	7.22667	7.58704	8.14087	KCNK5	potassium two pore domain channel subfamily K member 5	protein_coding	9.10425	18.1372	7.29555e-06	0
ENSG00000164631	ZNF12	ZNF12	10.2036	10.1983	9.95828	8.12264	8.1182	7.85752	7.95498	7.94719	8.26447	8.36429	8.62987	8.42567	7.93148	8.37334	8.04942	8.65565	8.58372	8.7712	8.50672	8.70561	8.68664	ZNF12	zinc finger protein 12	protein_coding	10.1201	66.2453	1.78885e-09	0
ENSG00000164649	CDCA7L	CDCA7L	12.0508	12.2063	11.9639	12.4443	12.4017	12.5042	12.3162	12.3179	12.3455	11.9664	11.57	11.6013	12.1092	12.1983	11.7982	10.6043	10.8017	10.1497	10.4442	10.7495	11.208	CDCA7L	cell division cycle associated 7 like	protein_coding	12.4501	32.2504	2.02866e-07	0
ENSG00000164654	MIOS	MIOS	10.6624	10.4359	10.3207	10.1122	10.2541	10.0955	9.9252	10.0164	10.0537	9.74902	9.43638	9.52522	9.7778	9.79383	9.27653	9.29169	9.30422	9.72304	9.66321	9.49921	9.55967	MIOS	meiosis regulator for oocyte development	protein_coding	10.473	13.8522	3.55853e-05	0
ENSG00000164659	KIAA1324L	KIAA1324L	9.67746	9.32664	9.89322	9.59632	10.0368	9.78002	9.60201	9.97406	9.94778	9.73613	9.58977	9.76383	9.27009	9.75657	9.11401	10.7111	10.4391	10.3621	10.2842	10.4005	10.1582	KIAA1324L	KIAA1324 like	protein_coding	10.5041	9.20003	0.000338488	0
ENSG00000164663	USP49	USP49	7.82741	7.44318	7.74119	7.23542	7.17197	6.83767	7.22919	7.03938	6.96729	7.26599	7.63309	7.3446	6.92897	7.3858	7.07317	6.98569	6.98739	7.03481	6.89215	7.20581	7.36261	USP49	ubiquitin specific peptidase 49	protein_coding	7.67059	4.67109	0.00824895	0.013
ENSG00000164674	SYTL3	SYTL3	6.39573	6.32845	6.33681	4.30853	4.58954	5.1704	4.91417	4.62805	5.6454	5.81314	6.6615	6.20136	5.10629	6.11041	6.55914	3.81053	4.31667	3.62369	4.80063	4.40427	4.54331	SYTL3	synaptotagmin like 3	protein_coding	6.35366	13.2521	4.58472e-05	0
ENSG00000164684	ZNF704	ZNF704	12.3788	12.0759	12.3795	9.34173	9.37834	9.81044	9.50968	9.50394	9.80766	9.58432	8.86523	9.09334	9.20687	9.56435	8.63495	6.86715	7.98682	7.61926	7.85357	8.27534	8.02443	ZNF704	zinc finger protein 704	protein_coding	12.2781	56.8505	4.96858e-09	0
ENSG00000164691	TAGAP	TAGAP	9.0774	9.35643	9.28113	6.8641	6.35734	7.02901	7.04338	6.78357	7.27419	7.99624	7.97075	7.53995	7.33295	7.73625	8.1834	6.99644	6.95	6.6095	6.74636	6.68751	6.86	TAGAP	T-cell activation RhoGTPase activating protein	protein_coding	9.23832	34.307	1.36348e-07	0
ENSG00000164695	CHMP4C	CHMP4C	6.08629	6.38858	6.57433	4.60995	4.50232	4.42476	3.9524	4.53038	4.57587	4.51816	5.53324	4.74593	4.70525	4.73109	5.33653	2.14735	4.14149	3.77234	3.78013	3.61443	3.38263	CHMP4C	charged multivesicular body protein 4C	protein_coding	6.34974	11.7065	9.21124e-05	0
ENSG00000164715	LMTK2	LMTK2	6.20135	6.26104	6.31387	6.66707	6.24213	6.62402	6.31453	6.65735	6.72383	6.9285	6.77921	6.58595	6.3876	6.68337	6.44319	6.41252	6.35487	5.87205	6.07171	6.43851	6.35871	LMTK2	lemur tyrosine kinase 2	protein_coding	6.76455	2.90496	0.0469483	0.045
ENSG00000164733	CTSB	CTSB	13.448	13.2199	13.3868	12.6368	11.6963	12.3431	12.6431	11.7645	12.5246	12.2878	12.2643	12.2591	12.0959	12.3515	12.6719	11.8486	11.7766	12.028	12.0823	11.7786	11.1879	CTSB	cathepsin B	protein_coding	13.3516	7.4998	0.000958569	0.003
ENSG00000164741	DLC1	DLC1	10.0679	9.41715	9.7216	11.9552	12.1703	12.2209	12.0652	11.9252	12.6003	12.9279	13.3426	12.6889	12.0771	12.8157	13.054	11.9772	11.5333	11.7894	11.8887	11.7725	11.5889	DLC1	DLC1 Rho GTPase activating protein	protein_coding	12.9865	33.2703	1.66116e-07	0
ENSG00000164751	PEX2	PEX2	11.3506	11.3127	11.0452	8.80424	8.72999	8.75924	9.00823	8.25605	8.71783	8.90576	8.89817	8.79122	8.96523	9.09173	9.05821	7.19639	7.96681	7.23741	7.35824	7.37488	8.34322	PEX2	peroxisomal biogenesis factor 2	protein_coding	11.2362	45.9297	2.03848e-08	0
ENSG00000164754	RAD21	RAD21	13.907	13.6684	13.577	14.1952	14.3752	14.2161	14.0603	14.0844	14.2486	14.0135	14.1356	14.0566	13.8952	14.3868	14.0474	13.335	13.3714	13.3444	13.2489	13.5535	13.6666	RAD21	RAD21 cohesin complex component	protein_coding	14.2622	16.2052	1.42682e-05	0
ENSG00000164776	PHKG1	PHKG1	5.29018	5.73192	6.3989	3.79772	3.79728	2.72587	4.42051	5.38403	4.22574	3.64759	4.40551	4.58905	4.87391	2.21431	1.76822	4.99689	5.23615	5.01139	3.87479	4.45755	4.51476	PHKG1	phosphorylase kinase catalytic subunit gamma 1	protein_coding	5.807	4.54255	0.00924834	0.011
ENSG00000164818	DNAAF5	DNAAF5	7.69305	7.92035	7.90795	9.01363	8.82959	9.52007	9.24428	9.09909	9.05556	9.86479	9.05449	9.19845	9.38722	8.84299	9.17706	8.99444	9.04606	8.46461	8.79276	8.90637	9.03476	DNAAF5	dynein axonemal assembly factor 5	protein_coding	9.37258	9.88119	0.000231961	0.002
ENSG00000164823	OSGIN2	OSGIN2	9.49231	9.37062	9.25108	8.95999	9.05729	8.9193	8.77065	8.88843	8.81138	8.32247	8.43663	8.27174	8.65084	8.80342	8.59456	8.58023	8.02028	9.018	8.56725	8.7914	8.57589	OSGIN2	oxidative stress induced growth inhibitor family member 2	protein_coding	9.37134	7.56632	0.000917591	0.002
ENSG00000164828	SUN1	SUN1	10.5215	10.6113	10.895	11.1116	11.0371	10.9547	11.249	11.141	11.0885	11.0916	11.3602	11.2211	11.1154	11.024	11.0081	11.0251	11.0632	10.7437	10.7664	11.0171	11.0709	SUN1	Sad1 and UNC84 domain containing 1	protein_coding	11.2243	5.14089	0.00550839	0.008
ENSG00000164830	OXR1	OXR1	10.2461	10.1923	10.0286	9.84748	10.2757	9.88073	9.79355	9.80877	10.0843	9.66747	10.0217	9.87197	9.52716	10.0338	9.82193	9.84961	9.81059	10.2162	10.0797	10.0652	9.93876	OXR1	oxidation resistance 1	protein_coding	10.1556	1.2287	0.349152	0.365
ENSG00000164849	GPR146	GPR146	8.59075	9.1256	9.12168	5.33113	4.16076	5.82187	6.00555	5.56492	6.30663	6.42809	6.48133	6.22938	5.08539	4.78425	6.38255	6.65994	6.54042	7.14553	7.42657	6.54925	5.40218	GPR146	G protein-coupled receptor 146	protein_coding	8.94601	11.6831	9.31402e-05	0.001
ENSG00000164879	CA3	CA3	3.7281	4.0703	4.97175	6.00823	5.68976	6.32299	4.8329	5.98701	5.98559	4.86312	4.25847	4.3351	5.76249	5.90857	5.70864	4.26489	5.0891	5.22692	5.5351	5.45735	5.79657	CA3	carbonic anhydrase 3	protein_coding	6.00699	7.19338	0.0011764	0.002
ENSG00000164885	CDK5	CDK5	8.28128	8.82244	8.32763	9.89453	9.52703	10.1013	10.2467	9.93871	10.0246	9.6471	9.65683	9.60761	10.19	10.0465	10.2499	9.74894	9.95359	9.87531	9.89924	9.47374	9.56499	CDK5	cyclin dependent kinase 5	protein_coding	10.1621	24.3189	1.21011e-06	0
ENSG00000164896	FASTK	FASTK	8.93063	9.16229	9.34671	8.34377	7.29794	8.40726	8.67816	8.78546	8.45084	9.44423	9.24321	9.51465	9.23203	8.3584	9.21484	9.69731	9.9273	9.40055	9.56691	9.37925	9.66205	FASTK	Fas activated serine/threonine kinase	protein_coding	9.67505	8.57635	0.00048736	0
ENSG00000164898	FMC1	FMC1	8.73263	8.26748	8.42916	8.04913	7.2484	8.3109	8.13519	7.52575	7.67192	7.95796	7.78783	7.73649	8.50677	7.59974	8.5393	7.5436	8.23031	7.78501	7.57903	7.65128	7.17629	FMC1	formation of mitochondrial complex V assembly factor 1 homolog	protein_coding	8.47643	2.34724	0.0883902	0.084
ENSG00000164902	PHAX	PHAX	9.23389	9.35773	9.39338	10.8788	10.8546	10.9103	10.754	10.7563	10.6495	10.5084	10.4066	10.4498	10.7244	10.8078	10.5054	10.3244	10.1644	10.1578	10.1633	10.5056	10.3775	PHAX	phosphorylated adaptor for RNA export	protein_coding	10.8812	72.2407	9.99814e-10	0
ENSG00000164904	ALDH7A1	ALDH7A1	7.35009	7.27006	6.47518	8.94805	8.7743	7.80432	8.61762	8.49585	7.98627	8.33124	7.58696	8.00113	8.66128	8.73518	8.00045	7.59338	8.00256	6.77277	6.90814	7.76986	7.92015	ALDH7A1	aldehyde dehydrogenase 7 family member A1	protein_coding	8.50889	4.07011	0.0142972	0.021
ENSG00000164919	COX6C	COX6C	12.9034	13.0176	12.8986	12.9083	13.0263	12.8785	12.7793	12.5932	12.6522	12.5052	12.2697	12.4516	13.0198	12.8615	12.7505	12.3044	12.6893	12.8168	12.7459	12.5474	12.5616	COX6C	cytochrome c oxidase subunit 6C	protein_coding	12.9399	6.22752	0.0023364	0
ENSG00000164924	YWHAZ	YWHAZ	13.758	13.589	13.4321	13.9936	14.4514	14.2301	13.91	14.1231	14.1178	13.5185	13.4921	13.7324	13.8856	13.9472	13.7776	14.6584	14.1432	15.3561	14.9799	14.9463	14.3092	YWHAZ	tyrosine 3-monooxygenase/tryptophan 5-monooxygenase activation protein zeta	protein_coding	14.7451	7.73215	0.000823827	0.002
ENSG00000164930	FZD6	FZD6	8.1832	8.46897	8.27412	8.84529	8.74204	9.07191	8.67082	8.70913	8.86589	8.91727	9.09717	8.78036	8.88248	9.27405	9.11557	7.25129	7.60988	7.81968	7.67481	7.69088	8.18291	FZD6	frizzled class receptor 6	protein_coding	9.0907	25.1396	9.83496e-07	0
ENSG00000164938	TP53INP1	TP53INP1	11.1908	11.092	11.0532	8.38174	8.84575	8.12292	8.49575	8.51715	8.23487	7.90501	8.87526	8.75804	7.65089	8.50323	8.60866	9.56004	8.75838	9.48467	8.99386	9.52472	9.08678	TP53INP1	tumor protein p53 inducible nuclear protein 1	protein_coding	11.112	21.0863	2.92359e-06	0
ENSG00000164941	INTS8	INTS8	11.8802	11.7246	11.781	12.1908	12.3894	11.9389	11.9309	12.0663	11.9177	12.0052	11.7939	12.0246	11.884	11.9161	11.4634	11.9686	11.6782	12.2028	12.0797	12.0518	11.8883	INTS8	integrator complex subunit 8	protein_coding	12.173	1.80052	0.170868	0.169
ENSG00000164944	VIRMA	VIRMA	12.5485	12.5	12.262	12.9224	12.9108	12.8273	12.6882	12.7032	12.8233	12.5894	12.3094	12.3327	12.3917	12.6642	12.2682	12.4886	12.3618	12.3884	12.3051	12.5142	12.4562	VIRMA	vir like m6A methyltransferase associated	protein_coding	12.8869	6.99854	0.00134412	0.002
ENSG00000164951	PDP1	PDP1	8.41356	8.42003	8.75546	8.91467	9.10437	8.94715	8.90214	9.12901	8.9588	8.69286	8.94007	8.80554	8.68812	9.17496	8.69987	9.08785	8.98113	9.74725	9.30332	9.45365	8.93128	PDP1	pyruvate dehyrogenase phosphatase catalytic subunit 1	protein_coding	9.27208	3.41691	0.027256	0.028
ENSG00000164953	TMEM67	TMEM67	8.70644	8.43124	8.76185	8.7728	9.23356	8.60642	8.697	8.87005	8.80777	8.42738	7.91488	8.2572	8.672	8.68428	8.12271	9.19938	9.22713	10.185	9.49231	9.54695	9.65424	TMEM67	transmembrane protein 67	protein_coding	9.5645	8.68226	0.0004575	0
ENSG00000164961	WASHC5	WASHC5	11.2866	11.1295	11.4248	12.4845	12.6999	12.4687	12.4109	12.4285	12.5959	12.5501	12.4779	12.4506	12.4593	12.718	12.3701	11.8638	11.8158	12.0725	12.0786	12.0516	12.1244	WASHC5	WASH complex subunit 5	protein_coding	12.5511	44.4839	2.51527e-08	0
ENSG00000164967	RPP25L	RPP25L	8.4319	8.53964	8.09316	8.84312	8.57299	9.23496	9.45998	9.22821	9.32269	9.35815	9.09539	9.22842	9.78822	9.33382	9.89332	9.31446	9.4399	9.05725	9.37952	9.09204	9.1629	RPP25L	ribonuclease P/MRP subunit p25 like	protein_coding	9.67178	10.4888	0.000168275	0
ENSG00000164970	FAM219A	FAM219A	5.69574	5.65117	5.18648	6.11165	6.30975	6.2092	6.07541	6.25616	6.13771	6.10607	6.24813	6.25235	6.49359	6.26521	6.29097	6.64895	6.45453	6.30147	6.73371	6.57255	6.0113	FAM219A	family with sequence similarity 219 member A	protein_coding	6.46832	7.45954	0.000984386	0.001
ENSG00000164978	NUDT2	NUDT2	10.4526	10.2202	9.99615	9.85147	9.94145	9.81685	9.8479	9.63203	9.69935	9.53945	9.73673	9.77285	10.0179	9.82864	9.85858	9.71883	9.98472	10.1085	10.1209	9.56531	9.75756	NUDT2	nudix hydrolase 2	protein_coding	10.223	3.08022	0.0388207	0.037
ENSG00000164985	PSIP1	PSIP1	11.6824	11.6159	11.5854	12.1716	12.3252	11.9968	12.0213	11.9936	11.9786	11.6985	12.0162	11.7365	11.8624	12.1478	11.8826	11.224	10.9326	11.3259	11.0923	11.4589	11.4469	PSIP1	PC4 and SFRS1 interacting protein 1	protein_coding	12.1645	16.7373	1.17848e-05	0
ENSG00000164989	CCDC171	CCDC171	10.5648	10.3032	10.4467	8.72836	8.40644	8.0188	8.36557	8.28255	8.4061	8.14843	7.99073	7.8039	7.88527	8.25948	7.99842	7.32464	7.38131	6.84927	7.25698	7.26506	7.82879	CCDC171	coiled-coil domain containing 171	protein_coding	10.4382	57.6685	4.51778e-09	0
ENSG00000165006	UBAP1	UBAP1	10.5676	10.6328	10.252	9.77905	9.94972	9.86693	9.79107	9.94557	9.96315	9.74375	9.50088	9.79753	9.94439	9.84992	9.80892	10.422	10.2491	10.6731	10.699	10.2809	9.98608	UBAP1	ubiquitin associated protein 1	protein_coding	10.4842	8.57718	0.000487116	0.002
ENSG00000165025	SYK	SYK	10.8411	11.1055	11.3306	11.245	11.1847	11.5976	11.0998	11.319	11.4394	11.1128	11.1007	11.0701	11.1697	11.2884	11.1278	11.3406	11.2887	11.8706	11.8743	11.4724	11.1058	SYK	spleen associated tyrosine kinase	protein_coding	11.5	1.49926	0.248729	0.229
ENSG00000165028	NIPSNAP3B	NIPSNAP3B	8.17243	7.98626	8.25642	6.94301	7.2272	6.7298	6.91348	6.57803	6.76453	6.43226	7.44361	6.83885	6.88724	7.16543	6.93473	7.28776	6.85641	7.00043	7.12648	7.21851	7.3504	NIPSNAP3B	nipsnap homolog 3B	protein_coding	8.13837	9.83976	0.000237221	0.004
ENSG00000165029	ABCA1	ABCA1	10.035	10.1628	10.0078	3.88756	3.2477	3.49378	3.84739	2.65187	2.73062	4.08207	4.58846	2.28657	3.27925	3.45615	4.68814	2.33184	1.28159	0	0.209737	0	2.73424	ABCA1	ATP binding cassette subfamily A member 1	protein_coding	10.0685	30.3707	2.97832e-07	0
ENSG00000165055	METTL2B	METTL2B	7.28554	6.89271	6.9916	10.1096	9.98847	10.0394	9.97434	9.91828	9.85613	9.23368	9.04484	9.05241	9.70674	9.78864	9.15655	8.7355	8.6268	8.74334	8.68327	8.96749	8.93859	METTL2B	methyltransferase like 2B	protein_coding	10.0458	103.43	8.80775e-11	0
ENSG00000165071	TMEM71	TMEM71	9.01991	8.93843	9.15717	6.84535	7.11669	7.09973	6.54645	6.9936	7.25168	7.1437	7.22163	6.76324	7.37901	7.2256	7.24162	5.61587	5.51314	6.31486	6.44129	6.02406	6.49631	TMEM71	transmembrane protein 71	protein_coding	9.0385	43.704	2.82479e-08	0
ENSG00000165092	ALDH1A1	ALDH1A1	12.647	12.2372	12.2781	12.4828	12.8197	12.2627	12.7693	12.1031	12.4556	12.614	12.4645	11.8528	12.6065	12.7744	12.7176	10.0005	10.2285	8.66033	9.13871	9.52375	10.5516	ALDH1A1	aldehyde dehydrogenase 1 family member A1	protein_coding	12.6995	23.5892	1.46284e-06	0
ENSG00000165097	KDM1B	KDM1B	8.58169	8.32273	8.20702	8.86859	8.73146	8.53761	8.74344	8.744	8.78175	8.87238	8.81226	8.59746	8.63047	9.00121	8.59308	8.32808	8.2981	8.3724	8.48648	8.40828	8.3579	KDM1B	lysine demethylase 1B	protein_coding	8.7607	5.86893	0.00306718	0.006
ENSG00000165102	HGSNAT	HGSNAT	10.6462	10.7993	11.0302	10.3409	10.5815	10.5966	10.514	10.7267	10.6956	10.3251	10.4504	10.2354	10.3117	10.5865	10.4852	10.3129	10.2679	10.6458	10.5285	10.3698	10.0109	HGSNAT	heparan-alpha-glucosaminide N-acetyltransferase	protein_coding	10.8252	3.28958	0.031102	0.031
ENSG00000165113	GKAP1	GKAP1	9.32962	9.14747	9.24596	6.022	5.67713	5.20708	5.84797	5.30453	5.34264	5.15305	5.60894	5.58484	5.40321	5.59424	5.44361	4.55482	4.4521	3.44646	3.91076	4.61509	4.54218	GKAP1	G kinase anchoring protein 1	protein_coding	9.24102	68.0881	1.48819e-09	0
ENSG00000165118	C9orf64	C9orf64	3.9224	3.48967	3.57169	6.90125	6.8929	7.36136	7.12674	6.67482	7.21017	7.27041	7.71853	7.53192	6.85405	7.36056	7.62049	6.05504	6.51936	5.94668	6.13504	6.12677	6.22552	C9orf64	chromosome 9 open reading frame 64	protein_coding	7.50695	71.9261	1.0296e-09	0
ENSG00000165119	HNRNPK	HNRNPK	14.6774	14.6507	14.458	14.8501	14.8773	14.9393	14.8	14.7836	14.9067	14.3954	14.1781	14.2292	14.6799	14.7498	14.4623	14.3011	14.2317	14.2088	14.3063	14.3261	14.217	HNRNPK	heterogeneous nuclear ribonucleoprotein K	protein_coding	14.8889	25.0193	1.01346e-06	0
ENSG00000165140	FBP1	FBP1	7.3376	5.60594	6.49162	2.47011	1.8847	3.24625	4.05442	1.59698	2.48309	2.31997	2.171	2.26144	1.80933	2.8867	3.52807	0	0	0	1.54717	0.907547	1.48671	FBP1	fructose-bisphosphatase 1	protein_coding	6.47839	22.6413	1.88634e-06	0
ENSG00000165156	ZHX1	ZHX1	10.711	10.5507	10.4976	12.0371	12.043	11.9141	11.7695	11.884	11.9356	11.4078	11.2191	11.4556	11.4184	11.7317	11.0895	11.3587	11.0837	11.5339	11.3646	11.7316	11.6109	ZHX1	zinc fingers and homeoboxes 1	protein_coding	11.9981	19.0972	5.34594e-06	0
ENSG00000165168	CYBB	CYBB	8.23844	6.77049	7.75392	7.77103	7.84146	7.65264	7.87844	7.62213	7.94536	6.89662	7.0035	7.3168	6.87833	7.35663	6.82981	7.6307	6.88928	7.61428	7.48039	7.46012	7.14928	CYBB	cytochrome b-245 beta chain	protein_coding	7.81531	2.15377	0.111157	0.117
ENSG00000165169	DYNLT3	DYNLT3	9.81568	9.76184	9.69645	9.71766	10.0435	9.64241	9.45719	9.84265	9.74627	9.02006	9.07286	9.35114	9.64582	9.79493	9.57645	9.32746	9.26709	10.5545	10.1223	10.1291	9.96552	DYNLT3	dynein light chain Tctex-type 3	protein_coding	10.0723	2.39308	0.0837777	0.083
ENSG00000165171	METTL27	METTL27	1.79154	2.49632	2.8128	3.29909	2.45064	2.22723	1.67395	2.74789	1.14214	3.66353	3.45941	3.9835	2.37527	1.71568	3.59152	4.78777	5.70434	5.09772	5.37615	5.47349	5.26989	METTL27	methyltransferase like 27	protein_coding	5.37318	16.9237	1.10348e-05	0
ENSG00000165185	KIAA1958	KIAA1958	6.94573	6.86979	6.63797	4.70464	5.12654	5.12344	5.28082	4.8168	5.19243	5.6329	5.41284	5.15933	4.6634	5.36955	4.80129	5.33101	5.2164	5.80632	5.48758	5.20185	4.19723	KIAA1958	KIAA1958	protein_coding	6.81783	10.4107	0.00017522	0.002
ENSG00000165219	GAPVD1	GAPVD1	9.70003	9.54112	9.74065	10.566	10.6962	10.4747	10.4719	10.5362	10.6145	10.5237	10.4457	10.4276	10.1198	10.5244	10.1995	10.8975	10.7103	10.6659	10.724	10.7632	10.6169	GAPVD1	GTPase activating protein and VPS9 domains 1	protein_coding	10.7579	29.6764	3.45101e-07	0
ENSG00000165244	ZNF367	ZNF367	4.62147	4.87253	4.85528	8.35753	8.25749	8.00232	8.04033	8.04845	8.56275	7.82178	8.05598	7.90058	8.09458	8.43972	8.15014	7.65672	6.90881	7.13925	7.01453	7.69246	7.73058	ZNF367	zinc finger protein 367	protein_coding	8.22815	64.0101	2.25117e-09	0
ENSG00000165264	NDUFB6	NDUFB6	10.077	10.2628	10.1057	10.7553	10.3145	10.9652	10.8224	10.4888	10.8818	10.6494	10.4349	10.6487	11.1873	10.8547	11.2107	10.1996	10.3981	10.4784	10.414	10.4556	10.7685	NDUFB6	NADH:ubiquinone oxidoreductase subunit B6	protein_coding	11.0843	6.572	0.00181556	0.001
ENSG00000165271	NOL6	NOL6	8.94219	8.99795	9.07122	9.45644	8.86284	9.74035	9.55469	9.31835	9.48982	9.70802	8.97894	9.14114	9.75474	9.39742	9.18849	8.85968	9.06595	8.25835	8.48799	8.55226	9.03077	NOL6	nucleolar protein 6	protein_coding	9.45428	3.18135	0.0348532	0.037
ENSG00000165272	AQP3	AQP3	2.92074	3.741	3.942	5.96745	4.81251	5.95337	6.23778	5.53244	5.92955	6.95461	7.92035	6.66019	5.69034	6.46937	8.29057	4.41173	4.83355	2.41956	2.72775	2.9812	3.96845	AQP3	aquaporin 3 (Gill blood group)	protein_coding	7.17838	10.5325	0.000164527	0.001
ENSG00000165275	TRMT10B	TRMT10B	7.49714	7.36804	7.21215	7.91943	8.20125	8.112	7.90824	8.01674	7.94675	7.62425	7.92459	7.76758	7.99478	7.93532	7.54694	7.7228	7.73007	7.77794	7.44051	7.59412	7.74876	TRMT10B	tRNA methyltransferase 10B	protein_coding	8.07756	7.73415	0.000822766	0
ENSG00000165280	VCP	VCP	14.1503	14.1317	13.7771	14.4933	14.615	14.713	14.4915	14.4531	14.5725	14.3907	14.0137	14.2649	14.4147	14.3823	14.1813	14.8742	14.88	14.7281	14.9949	14.677	14.4349	VCP	valosin containing protein	protein_coding	14.8274	8.52862	0.000501538	0.002
ENSG00000165282	PIGO	PIGO	7.38797	7.45837	7.7911	8.48855	8.02455	8.65483	8.49797	8.55122	8.39307	8.25704	8.3202	8.20433	8.70808	8.60294	8.68787	8.49671	8.71953	8.22706	8.59956	8.30846	8.32716	PIGO	phosphatidylinositol glycan anchor biosynthesis class O	protein_coding	8.6663	10.8826	0.000137699	0.001
ENSG00000165283	STOML2	STOML2	11.6424	11.5705	11.4885	11.7096	11.4542	11.914	11.6284	11.4945	11.5275	11.5312	11.0485	11.2113	11.916	11.5649	11.5487	10.6983	11.2839	10.8262	11.0914	10.6822	11.2732	STOML2	stomatin like 2	protein_coding	11.6926	5.86493	0.00307668	0.004
ENSG00000165288	BRWD3	BRWD3	10.4174	10.1162	10.6292	10.4593	10.6107	10.1375	10.2372	10.4802	10.7002	10.4438	10.6561	10.5542	9.84912	10.6286	10.1368	10.8629	10.3875	10.8847	10.7056	11.1419	10.6059	BRWD3	bromodomain and WD repeat domain containing 3	protein_coding	10.8178	1.78777	0.173583	0.183
ENSG00000165304	MELK	MELK	4.1932	3.82759	3.86654	8.70557	8.99098	8.87573	8.81611	8.53794	8.96406	9.1755	9.29126	9.05105	8.88486	8.99181	9.11063	7.32352	8.00167	7.00015	7.09974	7.50409	8.24984	MELK	maternal embryonic leucine zipper kinase	protein_coding	9.1726	96.2676	1.43484e-10	0
ENSG00000165309	ARMC3	ARMC3	3.75291	2.28777	0	2.26046	0.505126	0.281713	1.05036	2.80237	0	2.71801	1.37639	2.65947	3.01472	3.31448	2.23096	5.95267	4.11392	6.72567	5.92249	5.28286	4.6921	ARMC3	armadillo repeat containing 3	protein_coding	5.59742	7.26939	0.00111753	0.001
ENSG00000165322	ARHGAP12	ARHGAP12	6.46467	6.01838	6.64173	6.36333	6.44874	6.03094	6.38147	6.43111	6.32668	6.23169	6.33208	6.3854	5.87086	6.1207	6.05234	6.79062	6.52771	7.45853	7.11927	6.96335	6.81056	ARHGAP12	Rho GTPase activating protein 12	protein_coding	6.96439	5.96768	0.00284283	0
ENSG00000165359	INTS6L	INTS6L	7.53328	7.15916	7.4799	7.92737	8.12666	7.32966	7.73519	7.94354	7.70845	7.70619	8.16092	8.15097	7.72363	7.80578	7.54278	7.69686	7.89649	7.89884	7.78532	7.83454	8.1139	INTS6L	integrator complex subunit 6 like	protein_coding	8.00603	2.24204	0.100062	0.094
ENSG00000165389	SPTSSA	SPTSSA	7.66998	7.43292	7.22816	10.4518	10.5047	10.2983	10.2849	10.3184	10.4086	8.92577	8.82662	9.05598	10.3012	10.2789	9.82336	9.07561	9.1853	9.50447	9.23875	9.51334	9.73855	SPTSSA	serine palmitoyltransferase small subunit A	protein_coding	10.4183	86.8651	2.88093e-10	0
ENSG00000165392	WRN	WRN	7.1967	6.84041	7.28649	9.27287	9.28152	9.03352	9.08251	9.06046	9.28504	9.02112	8.85318	8.70084	8.72397	9.04135	8.44829	8.23416	8.3092	7.93893	8.09751	8.45475	8.83422	WRN	Werner syndrome RecQ like helicase	protein_coding	9.19597	28.9647	4.02677e-07	0
ENSG00000165406	MARCH8	MARCH8	11.4047	11.4883	11.324	9.58536	9.54856	9.80372	9.75131	9.81163	9.96525	9.69914	9.64516	9.6179	9.42453	9.67366	9.69691	10.4334	9.76034	10.5391	10.3238	10.2443	9.42015	MARCH8	membrane associated ring-CH-type finger 8	protein_coding	11.4057	17.4222	9.28243e-06	0
ENSG00000165410	CFL2	CFL2	10.069	9.8829	10.0814	8.77355	8.87937	8.77549	8.61989	8.67676	8.41075	7.99844	7.87406	8.10582	8.35693	8.53441	7.88527	7.62903	7.62422	7.92296	7.89429	8.34446	8.44177	CFL2	cofilin 2	protein_coding	10.0111	42.7322	3.27319e-08	0
ENSG00000165416	SUGT1	SUGT1	9.77397	9.76304	9.64127	10.2298	10.2337	9.93992	10.0664	9.95587	9.88079	9.92563	9.60617	9.74254	10.067	9.99386	9.78665	9.29313	9.13741	9.55964	9.46477	9.60178	9.7073	SUGT1	SGT1 homolog, MIS12 kinetochore complex assembly cochaperone	protein_coding	10.1345	10.0719	0.000209406	0
ENSG00000165434	PGM2L1	PGM2L1	8.16095	8.22004	7.85519	7.10758	7.1906	6.64041	7.20736	7.07087	6.91796	6.5869	6.52077	6.35074	6.33568	6.73631	6.30607	7.07553	6.51311	7.09037	6.98086	7.55652	7.23094	PGM2L1	phosphoglucomutase 2 like 1	protein_coding	8.07873	15.2671	2.02538e-05	0.001
ENSG00000165475	CRYL1	CRYL1	9.57848	9.7516	9.5425	8.05861	8.20203	8.43967	8.21691	8.29556	8.36211	8.25165	8.17639	8.45947	8.3892	8.31539	8.60297	9.31604	9.06863	9.66768	9.45933	8.77984	8.45854	CRYL1	crystallin lambda 1	protein_coding	9.62419	14.9799	2.26274e-05	0.001
ENSG00000165480	SKA3	SKA3	4.86313	4.54237	4.3369	10.9745	10.9587	10.829	10.8065	10.8013	10.8207	10.7436	10.5171	10.5895	10.9008	10.7217	10.4748	9.08863	9.30876	8.71889	9.01146	9.485	10.2068	SKA3	spindle and kinetochore associated complex subunit 3	protein_coding	10.9207	183.747	1.71653e-12	0
ENSG00000165487	MICU2	MICU2	10.9478	10.634	10.5121	11.764	11.8402	11.6941	11.4279	11.6012	11.5028	11.2897	11.4118	11.4918	11.5001	11.3913	11.4713	11.1615	11.0342	11.7775	11.5254	11.6308	11.5787	MICU2	mitochondrial calcium uptake 2	protein_coding	11.7661	9.99263	0.000218461	0.003
ENSG00000165490	DDIAS	DDIAS	5.28071	3.62292	3.03894	10.3657	10.1467	10.0467	10.0201	9.9412	9.9918	9.88786	9.64734	9.62398	10.0984	10.1303	9.51587	8.47572	8.54861	8.08534	8.17113	8.82726	9.46069	DDIAS	DNA damage induced apoptosis suppressor	protein_coding	10.1864	50.3551	1.11126e-08	0
ENSG00000165494	PCF11	PCF11	10.9074	10.8458	11.0903	10.9283	10.8425	10.452	10.812	10.7793	10.6428	10.8289	11.1239	10.9712	10.4056	10.725	10.4003	10.9606	10.6576	10.881	10.6812	10.9391	10.7526	PCF11	PCF11 cleavage and polyadenylation factor subunit	protein_coding	10.9747	2.67994	0.0602937	0.071
ENSG00000165502	RPL36AL	RPL36AL	12.9845	13.1626	12.958	12.5617	12.9073	12.6088	12.5466	12.4614	12.4119	12.1095	11.8802	12.0289	12.6736	12.4187	12.3527	12.4293	12.541	12.4669	12.6198	12.3547	12.1609	RPL36AL	ribosomal protein L36a like	protein_coding	13.035	13.5435	4.04926e-05	0
ENSG00000165506	DNAAF2	DNAAF2	8.10047	8.37952	7.96886	8.11402	7.92159	7.95689	7.84006	7.66321	7.42494	7.78166	7.32949	7.51212	7.78184	7.56366	7.23834	7.52696	7.45132	7.50382	7.30501	7.50638	8.01681	DNAAF2	dynein axonemal assembly factor 2	protein_coding	8.14962	3.87218	0.0172896	0.017
ENSG00000165507	C10orf10	C10orf10	8.39422	9.02438	8.42949	3.39221	4.13938	3.73539	4.4045	3.67109	5.52477	4.51272	4.24511	4.59858	4.36886	3.37584	4.19279	6.75933	4.28874	6.6286	6.62128	5.80268	4.82385	C10orf10	chromosome 10 open reading frame 10	protein_coding	8.61603	14.1725	3.11976e-05	0
ENSG00000165512	ZNF22	ZNF22	11.2961	11.2501	11.0626	9.84565	9.92916	9.62193	9.70274	9.61723	9.71584	8.83362	8.72654	8.52902	9.45879	9.40551	9.00272	8.1371	8.4757	8.67693	8.42353	8.4996	8.88571	ZNF22	zinc finger protein 22	protein_coding	11.2029	73.4769	8.91946e-10	0
ENSG00000165525	NEMF	NEMF	11.3999	11.1895	11.5304	11.7512	11.8762	11.4713	11.6759	11.6405	11.6856	11.5936	11.6635	11.6837	11.2834	11.5278	11.0906	11.573	11.3584	11.4028	11.4109	11.6766	11.5497	NEMF	nuclear export mediator factor	protein_coding	11.6996	3.31738	0.0302131	0.037
ENSG00000165527	ARF6	ARF6	10.6999	11.0169	10.7974	10.0123	9.90459	9.94643	9.79421	9.76431	9.88074	9.68988	9.6373	9.61141	9.76728	9.8747	9.72152	9.58818	9.31804	9.65443	9.4385	9.66531	9.56144	ARF6	ADP ribosylation factor 6	protein_coding	10.8381	50.2428	1.1278e-08	0
ENSG00000165533	TTC8	TTC8	7.89133	7.45326	7.54037	7.70473	7.7073	7.57738	7.82943	7.65058	7.61103	7.18924	6.83758	7.04825	7.68817	7.27604	7.0506	7.46138	7.41113	7.63579	7.61357	7.60736	7.37279	TTC8	tetratricopeptide repeat domain 8	protein_coding	7.69701	4.82424	0.00721422	0.014
ENSG00000165548	TMEM63C	TMEM63C	6.51663	5.54898	5.97399	0.936711	0	2.12789	2.89654	0	3.1017	0	0	0	0	0.768341	0	0	0	0	0	0	2.53828	TMEM63C	transmembrane protein 63C	protein_coding	6.0132	14.2083	3.07477e-05	0.001
ENSG00000165568	AKR1E2	AKR1E2	6.21462	6.00429	5.68334	7.2851	7.27228	6.67631	7.44495	7.19697	7.07158	7.12543	7.48719	7.28014	7.50081	6.90172	7.06613	6.61391	6.32919	6.83898	6.56219	6.43714	6.99358	AKR1E2	aldo-keto reductase family 1 member E2	protein_coding	7.29759	9.47532	0.00028984	0
ENSG00000165572	KBTBD6	KBTBD6	5.34757	5.31321	5.14806	6.3599	6.29865	6.05923	6.06218	5.86	5.88532	5.85809	6.07447	6.18805	6.34828	6.48291	6.20112	5.85978	5.82922	5.73145	5.80309	6.17761	6.34876	KBTBD6	kelch repeat and BTB domain containing 6	protein_coding	6.3441	14.7544	2.47144e-05	0
ENSG00000165591	FAAH2	FAAH2	5.96643	5.46957	5.27148	0.950412	2.78004	2.55663	2.32528	2.07729	3.1154	0.992923	1.65131	1.93439	3.0266	1.78204	2.50588	3.30159	4.09933	3.35673	4.02748	3.97281	0	FAAH2	fatty acid amide hydrolase 2	protein_coding	5.56916	4.87483	0.00690534	0.004
ENSG00000165629	ATP5C1	ATP5C1	13.7553	13.6748	13.4293	13.7207	13.8774	13.8137	13.5228	13.5727	13.6332	13.2527	12.9767	13.1621	13.7745	13.5304	13.4479	13.1071	13.3441	13.433	13.4231	13.2215	13.2859	ATP5C1	ATP synthase, H+ transporting, mitochondrial F1 complex, gamma polypeptide 1	protein_coding	13.8039	9.17926	0.000342521	0
ENSG00000165630	PRPF18	PRPF18	8.83311	8.67796	8.32763	8.48586	8.59695	8.45932	8.23982	8.02393	8.46432	8.07181	8.21336	8.29028	8.30758	8.29428	8.24162	8.44835	8.44942	8.50751	8.40636	8.39107	8.59892	PRPF18	pre-mRNA processing factor 18	protein_coding	8.6129	3.51148	0.024744	0.02
ENSG00000165632	TAF3	TAF3	6.31346	6.31735	6.22453	7.17441	7.2178	6.97275	6.94918	7.26768	7.2994	7.2699	7.33228	7.07507	6.98165	7.1082	6.96378	6.88691	7.01403	6.82285	7.00372	6.85046	7.08329	TAF3	TATA-box binding protein associated factor 3	protein_coding	7.22575	20.1113	3.90463e-06	0
ENSG00000165637	VDAC2	VDAC2	10.9895	10.8361	10.5176	9.98647	9.74044	9.89269	9.60464	9.313	9.43193	10.1614	9.70654	9.88364	9.96763	9.33232	9.55243	9.62274	9.80407	10.0021	9.96049	9.83367	9.51237	VDAC2	voltage dependent anion channel 2	protein_coding	10.7811	11.1326	0.000121585	0
ENSG00000165661	QSOX2	QSOX2	8.97745	9.11683	9.16324	8.05574	7.3827	7.95961	8.08398	7.72548	7.83624	7.98363	7.7546	7.74157	7.93127	7.62393	7.58027	7.23045	7.31736	6.60382	6.78272	7.15001	7.52564	QSOX2	quiescin sulfhydryl oxidase 2	protein_coding	9.08584	17.8148	8.12409e-06	0
ENSG00000165669	FAM204A	FAM204A	11.2885	11.2559	11.0335	11.3663	11.4958	11.4167	11.2425	11.18	11.2446	10.7543	10.7228	10.8048	11.0461	11.0782	10.9071	11.436	11.4701	11.8189	11.592	11.3262	11.5851	FAM204A	family with sequence similarity 204 member A	protein_coding	11.575	17.0435	1.05816e-05	0
ENSG00000165671	NSD1	NSD1	13.7173	13.7467	13.8752	13.3331	13.3625	13.4205	13.1882	13.3592	13.66	13.5202	13.4238	13.1554	12.784	13.4949	13.0436	13.2363	13.1266	13.0106	13.2598	13.3026	13.1185	NSD1	nuclear receptor binding SET domain protein 1	protein_coding	13.7798	4.31626	0.0113592	0.015
ENSG00000165672	PRDX3	PRDX3	10.3573	10.0935	10.0479	12.6603	12.7071	12.6947	12.44	12.3903	12.4651	11.9805	11.5884	11.8792	12.5908	12.4644	12.1092	11.3323	11.651	11.639	11.5989	11.7569	12.1229	PRDX3	peroxiredoxin 3	protein_coding	12.6874	62.4902	2.64376e-09	0
ENSG00000165678	GHITM	GHITM	11.783	11.6385	11.5241	12.3515	12.478	12.5162	12.3169	12.2591	12.3687	11.841	11.7739	11.8618	12.2464	12.3643	12.2037	11.9229	11.9149	12.2604	12.1441	12.0281	11.8528	GHITM	growth hormone inducible transmembrane protein	protein_coding	12.4486	17.5889	8.76914e-06	0
ENSG00000165682	CLEC1B	CLEC1B	4.34622	4.35055	4.66703	10.4954	12.0744	11.9518	10.5902	12.1667	11.8201	10.7902	11.7161	12.1475	11.2363	11.5352	11.9551	13.5325	13.3569	14.8424	14.524	13.5127	12.6009	CLEC1B	C-type lectin domain family 1 member B	protein_coding	13.9106	55.812	5.61689e-09	0
ENSG00000165684	SNAPC4	SNAPC4	7.12065	7.24507	7.47394	6.05928	4.90927	5.9612	6.29047	5.98862	5.93612	7.01004	6.89705	6.85354	6.21138	5.70119	6.16043	6.59143	6.8946	6.00188	5.95956	6.38048	6.98414	SNAPC4	small nuclear RNA activating complex polypeptide 4	protein_coding	7.27989	6.36449	0.00211125	0.001
ENSG00000165688	PMPCA	PMPCA	10.3741	10.3446	10.367	10.7352	10.2548	11.0948	10.8738	10.6981	10.831	10.9858	10.4303	10.6938	11.1249	10.5395	10.743	10.4105	10.6098	10.0792	10.3561	10.2607	10.4065	PMPCA	peptidase, mitochondrial processing alpha subunit	protein_coding	10.8025	2.25884	0.0980898	0.105
ENSG00000165689	SDCCAG3	SDCCAG3	8.84864	9.11068	8.93347	9.82151	9.22112	9.80098	9.99463	9.7708	9.39351	10.176	9.61581	9.76249	10.1346	9.37639	9.34284	9.53353	9.79815	8.83845	9.14134	9.12505	9.87299	SDCCAG3	serologically defined colon cancer antigen 3	protein_coding	9.85145	1.90804	0.149695	0.152
ENSG00000165698	SPACA9	SPACA9	5.91493	6.53098	6.13452	4.13802	3.93018	4.26619	4.24985	4.30143	4.01761	4.72802	4.55352	4.61796	4.60688	3.85418	5.05194	4.68922	4.41658	4.11692	4.38912	4.93392	4.65058	SPACA9	sperm acrosome associated 9	protein_coding	6.19348	15.2516	2.03739e-05	0
ENSG00000165699	TSC1	TSC1	9.83084	9.58444	10.0573	9.50736	9.52181	9.25607	9.5114	9.57485	9.44427	9.58289	9.8185	9.79265	9.26807	9.7586	9.31009	9.99438	9.7315	9.53796	9.71974	9.70167	9.55909	TSC1	TSC complex subunit 1	protein_coding	9.82418	2.29444	0.0940501	0.1
ENSG00000165702	GFI1B	GFI1B	9.86219	10.2769	9.87302	12.3422	11.9529	12.8832	12.6823	12.7674	12.4161	13.0659	13.0757	13.131	13.1357	12.6761	13.444	13.8119	13.9963	13.7866	13.938	13.5694	13.4334	GFI1B	growth factor independent 1B transcriptional repressor	protein_coding	13.8649	64.3328	2.17668e-09	0
ENSG00000165704	HPRT1	HPRT1	11.7652	11.6489	11.4734	12.3659	12.4976	12.4211	12.2877	12.2	12.2903	12.0118	11.8028	11.8827	12.4388	12.3303	12.298	10.8385	11.0395	11.0552	11.1028	11.117	11.6117	HPRT1	hypoxanthine phosphoribosyltransferase 1	protein_coding	12.4282	46.1583	1.97298e-08	0
ENSG00000165714	BORCS5	BORCS5	9.09727	9.14934	9.23299	8.63753	8.45416	8.76478	8.58653	8.67087	8.49987	8.76178	8.91257	8.94989	8.56817	8.79238	8.62731	8.56632	8.71044	8.51907	8.69506	8.76057	8.65413	BORCS5	BLOC-1 related complex subunit 5	protein_coding	9.15987	12.5386	6.27309e-05	0
ENSG00000165724	ZMYND19	ZMYND19	6.65241	6.72492	6.99249	8.76545	7.9857	8.94982	9.13904	8.81645	8.77219	9.23316	8.81355	8.72112	9.3509	8.39494	8.98361	8.51732	8.57993	7.74136	7.85437	8.02402	8.67632	ZMYND19	zinc finger MYND-type containing 19	protein_coding	8.92261	11.5769	9.79792e-05	0.001
ENSG00000165731	RET	RET	6.20389	6.04617	6.48819	4.55944	5.42859	4.99573	4.57173	6.70621	5.09055	4.95558	4.67537	4.18084	4.53609	4.12803	4.2669	5.94232	6.06894	6.90435	7.12954	6.37127	6.18747	RET	ret proto-oncogene	protein_coding	6.56276	7.65979	0.000863332	0
ENSG00000165732	DDX21	DDX21	11.1802	11.0718	10.8688	11.7232	11.5289	11.7938	11.5155	11.3848	11.5482	11.3987	10.8178	10.9927	11.2586	11.3269	10.6644	10.4555	10.3043	10.0147	10.151	10.6123	10.8051	DDX21	DExD-box helicase 21	protein_coding	11.682	11.9355	8.26967e-05	0
ENSG00000165752	STK32C	STK32C	8.19863	8.38438	8.14534	6.42012	5.58679	6.75569	7.00649	6.25327	6.75221	7.48772	6.74756	6.86583	7.18698	6.49568	6.92405	5.61648	6.28047	5.45298	5.75176	5.70649	6.04678	STK32C	serine/threonine kinase 32C	protein_coding	8.24278	14.6056	2.6213e-05	0
ENSG00000165775	FUNDC2	FUNDC2	10.7888	10.8528	10.6881	10.8412	11.0007	11.0213	10.8394	10.6938	10.8136	10.468	10.1955	10.3729	10.8592	10.5738	10.6673	10.3894	11.0065	10.7881	10.8318	10.4701	10.8091	FUNDC2	FUN14 domain containing 2	protein_coding	10.9544	3.51314	0.0247025	0.023
ENSG00000165782	PIP4P1	PIP4P1	10.4853	10.3898	10.5693	10.4355	10.3863	10.349	10.4982	10.3881	10.3458	10.1547	10.341	10.3179	10.6427	10.2793	10.4423	11.0329	10.8069	11.0852	11.0686	10.7499	10.4746	PIP4P1	phosphatidylinositol-4,5-bisphosphate 4-phosphatase 1	protein_coding	10.975	7.45035	0.000990392	0.005
ENSG00000165792	METTL17	METTL17	10.2679	10.1092	10.3933	10.9972	10.7927	10.9209	11.0319	10.873	10.8097	10.8729	10.7272	10.779	11.2885	10.877	10.8994	10.1386	10.6128	9.99356	10.0722	10.0819	10.6888	METTL17	methyltransferase like 17	protein_coding	11.0216	7.7549	0.000811836	0.001
ENSG00000165795	NDRG2	NDRG2	10.164	10.4708	10.3673	6.22327	5.45251	6.91876	6.4011	6.18788	6.34463	6.06875	5.45704	5.40755	6.51041	6.28167	6.28304	4.15736	5.04	3.39693	4.16079	5.04472	4.14472	NDRG2	NDRG family member 2	protein_coding	10.334	51.3905	9.71245e-09	0
ENSG00000165802	NSMF	NSMF	9.37841	9.64896	9.64488	6.92026	6.27756	7.12372	7.27234	7.14256	7.03591	8.1957	7.31812	7.76406	7.35105	6.42069	6.90304	7.84953	8.12868	7.79903	8.06556	7.90238	7.57165	NSMF	NMDA receptor synaptonuclear signaling and neuronal migration factor	protein_coding	9.55741	25.3558	9.32151e-07	0
ENSG00000165804	ZNF219	ZNF219	12.6005	12.8961	12.727	7.17648	7.07096	7.80736	7.92858	7.79115	7.89852	9.82044	9.80294	9.78629	8.56994	7.75499	8.92321	9.47703	9.64327	9.12854	9.28092	9.09777	9.50168	ZNF219	zinc finger protein 219	protein_coding	12.7412	100.027	1.10594e-10	0
ENSG00000165806	CASP7	CASP7	9.17154	9.48587	9.23851	8.91363	8.97887	8.61828	8.59994	8.8618	8.73875	8.02938	7.99019	8.03707	8.53178	8.54623	8.13052	7.63299	8.37057	8.37858	8.4982	8.21636	8.40635	CASP7	caspase 7	protein_coding	9.29864	12.1799	7.38389e-05	0
ENSG00000165813	CCDC186	CCDC186	10.228	10.1833	10.2561	8.84022	9.11148	8.67013	8.70803	8.94879	9.05351	8.66095	9.05077	8.94289	8.09259	9.08644	8.39144	9.32841	8.99056	9.43554	9.24997	9.53117	9.32105	CCDC186	coiled-coil domain containing 186	protein_coding	10.2225	13.8086	3.62357e-05	0
ENSG00000165819	METTL3	METTL3	9.37537	9.25417	9.39464	10.5172	10.8037	10.2304	10.5309	10.6203	10.3371	10.2112	10.3527	10.5897	10.5265	10.3672	10.0616	10.839	11.0038	10.7451	10.726	10.5484	10.5541	METTL3	methyltransferase like 3	protein_coding	10.8626	21.398	2.67183e-06	0.001
ENSG00000165821	SALL2	SALL2	8.99785	9.21206	9.08435	9.12919	10.4556	10.5356	10.0508	10.5007	10.5189	10.1217	10.9162	10.8761	9.56298	10.137	10.8218	12.2333	11.955	12.4085	12.3711	11.8832	10.1566	SALL2	spalt like transcription factor 2	protein_coding	12.1989	7.90285	0.000738534	0.002
ENSG00000165832	TRUB1	TRUB1	8.33038	8.29854	8.03051	9.64391	9.62618	9.53705	9.38449	9.39218	9.60967	8.73234	8.83558	8.87528	9.23974	9.53469	9.10648	8.7084	8.71246	9.08546	8.78217	9.02697	9.45117	TRUB1	TruB pseudouridine synthase family member 1	protein_coding	9.60238	17.7389	8.33457e-06	0
ENSG00000165861	ZFYVE1	ZFYVE1	10.9676	11.12	10.8178	9.29327	9.13856	9.36053	9.57253	9.54814	9.53304	9.60275	9.91113	9.61289	9.34204	9.73135	10.043	10.2004	9.85526	9.97958	10.0125	9.86289	9.43966	ZFYVE1	zinc finger FYVE-type containing 1	protein_coding	10.9685	19.8906	4.17604e-06	0
ENSG00000165879	FRAT1	FRAT1	8.55748	8.85532	8.65008	7.70862	7.78056	7.73624	7.87801	7.84398	7.8435	8.59628	8.72718	8.75709	8.2769	8.15191	8.54777	9.53729	9.55976	10.1149	9.99893	9.60716	8.92741	FRAT1	FRAT1, WNT signaling pathway regulator	protein_coding	9.73733	25.751	8.46011e-07	0
ENSG00000165886	UBTD1	UBTD1	4.82735	3.76659	3.93107	4.45689	2.5365	4.661	4.88908	4.50359	3.94847	6.05813	5.67625	5.99959	5.17162	3.7795	5.26233	6.79238	6.05932	6.23871	6.67027	5.99473	5.89339	UBTD1	ubiquitin domain containing 1	protein_coding	6.36347	7.42548	0.00100684	0.001
ENSG00000165895	ARHGAP42	ARHGAP42	6.01322	5.70008	5.08695	6.52076	6.18047	6.30283	6.51578	5.75073	6.46691	7.34755	6.6566	7.01664	6.22057	7.12107	5.59436	5.92441	4.9148	5.42012	4.71741	5.47633	6.06788	ARHGAP42	Rho GTPase activating protein 42	protein_coding	7.00693	3.95693	0.0159295	0.018
ENSG00000165898	ISCA2	ISCA2	9.9369	9.78468	9.64858	9.26356	9.38099	9.47863	9.24903	9.22918	9.3086	9.82252	9.56097	9.84759	9.56939	9.18596	9.26321	9.97355	10.0723	10.2557	10.209	9.79511	10.0902	ISCA2	iron-sulfur cluster assembly 2	protein_coding	10.1005	14.6935	2.53159e-05	0
ENSG00000165912	PACSIN3	PACSIN3	4.04333	4.16315	4.64955	5.90137	5.38051	5.94369	6.23317	6.31002	5.46432	6.94388	5.63028	6.21292	6.73809	5.86793	6.15365	4.58012	5.82265	3.44262	4.42149	4.72528	5.83051	PACSIN3	protein kinase C and casein kinase substrate in neurons 3	protein_coding	6.26236	4.592	0.00884849	0.013
ENSG00000165923	AGBL2	AGBL2	5.7277	5.34502	5.24646	3.31771	2.56238	2.754	2.52265	4.27466	1.5758	1.77526	3.54912	3.59119	2.22397	2.97941	2.70325	3.17703	4.58621	3.36145	3.63989	4.08772	3.97174	AGBL2	ATP/GTP binding protein like 2	protein_coding	5.43973	5.20105	0.00523884	0.008
ENSG00000165929	TC2N	TC2N	9.53851	9.8164	9.62986	11.9575	11.9349	12.0801	11.5261	11.9585	12.2549	10.963	11.4392	11.4866	11.575	11.7246	11.3685	12.4241	11.8796	13.266	12.8276	12.8066	12.3619	TC2N	tandem C2 domains, nuclear	protein_coding	12.6653	25.4771	9.04686e-07	0
ENSG00000165948	IFI27L1	IFI27L1	9.06983	9.42969	9.16384	9.91906	9.47384	9.77888	10.0324	10.0435	9.92658	9.22134	9.55728	9.68065	10.0416	10.0548	10.1555	10.1302	10.2511	10.418	10.4992	10.0935	9.9744	IFI27L1	interferon alpha inducible protein 27 like 1	protein_coding	10.2664	12.8436	5.47673e-05	0.001
ENSG00000165949	IFI27	IFI27	1.14537	3.58712	3.16663	4.35336	4.18299	4.58106	5.02778	4.68669	6.42671	3.28039	5.26071	5.59109	4.7291	7.37937	7.14698	5.54015	5.3868	5.30716	6.43042	6.05998	5.71391	IFI27	interferon alpha inducible protein 27	protein_coding	6.41848	5.17865	0.00533742	0.003
ENSG00000165959	CLMN	CLMN	8.02187	7.27819	7.36726	4.95543	3.91059	3.42414	5.22841	3.7928	4.03949	2.53851	1.19689	3.28733	3.42018	3.49755	3.05146	2.84717	3.47499	3.70966	0.988098	3.5184	2.09756	CLMN	calmin	protein_coding	7.55578	15.7341	1.69754e-05	0.001
ENSG00000165966	PDZRN4	PDZRN4	4.38973	3.6554	4.8564	2.80212	3.90024	3.11883	3.55044	3.42376	3.54329	3.02905	3.04358	4.83446	2.48926	3.38377	3.17117	6.75995	6.46634	6.54342	6.39703	6.58748	5.19218	PDZRN4	PDZ domain containing ring finger 4	protein_coding	6.5899	16.4005	1.3293e-05	0
ENSG00000165996	HACD1	HACD1	10.028	10.1946	9.86334	10.1397	10.6807	10.273	10.347	10.101	10.1546	10.5446	10.4093	10.556	10.4789	10.3405	10.4398	9.10134	9.66491	9.46744	9.36947	9.42192	9.81909	HACD1	3-hydroxyacyl-CoA dehydratase 1	protein_coding	10.5033	14.2951	2.96841e-05	0
ENSG00000166002	SMCO4	SMCO4	6.55913	6.33102	6.41689	7.19006	7.2984	7.60701	7.21915	6.94079	7.51177	7.54976	8.0895	8.02466	7.61349	7.37635	8.18402	6.68089	6.85302	6.36608	6.88071	6.94469	6.59785	SMCO4	single-pass membrane protein with coiled-coil domains 4	protein_coding	7.88797	12.8526	5.45502e-05	0
ENSG00000166004	CEP295	CEP295	9.38091	9.10685	9.39504	9.89819	10.0591	9.34207	9.74773	9.86766	9.82439	9.94686	10.3387	10.2064	9.36216	9.84591	9.0686	10.0378	9.85495	9.81058	9.8864	10.0875	10.1616	CEP295	centrosomal protein 295	protein_coding	10.164	5.20291	0.00523075	0.002
ENSG00000166024	R3HCC1L	R3HCC1L	7.80513	7.79558	7.84317	7.75695	7.87251	7.72504	7.60359	7.60165	7.87914	7.98537	8.0755	7.98907	7.76456	8.0134	7.90242	7.86854	7.88691	7.7302	7.84089	7.82055	7.82232	R3HCC1L	R3H domain and coiled-coil containing 1 like	protein_coding	8.01665	3.57936	0.0231014	0.017
ENSG00000166025	AMOTL1	AMOTL1	11.221	11.2105	10.9492	11.254	11.0003	11.5334	11.1566	11.1514	11.5478	11.3653	10.6601	10.7285	11.1093	11.1465	10.5862	10.9272	10.8056	10.4576	10.8426	11.145	11.1649	AMOTL1	angiomotin like 1	protein_coding	11.2853	1.69713	0.194237	0.185
ENSG00000166035	LIPC	LIPC	3.0669	3.18671	2.91823	6.10496	6.70176	6.75893	6.95431	6.60821	6.5237	7.45265	7.87029	8.19907	6.55109	7.10651	7.97493	9.42671	9.08914	9.73119	9.66646	8.92411	8.20902	LIPC	lipase C, hepatic type	protein_coding	9.41568	61.3472	2.99086e-09	0
ENSG00000166123	GPT2	GPT2	6.25645	6.31632	5.99099	6.8652	6.27588	6.41562	6.88252	6.93628	6.70826	7.90967	9.62218	8.70325	7.34228	8.89302	9.67236	5.34425	5.74298	4.44448	5.28926	5.75245	5.99819	GPT2	glutamic--pyruvic transaminase 2	protein_coding	8.74503	14.1008	3.21236e-05	0
ENSG00000166126	AMN	AMN	6.30021	6.36344	6.47901	2.69228	0.936948	1.71353	3.65211	3.55612	0.950374	3.95718	3.39318	4.41322	2.86158	3.26088	1.07782	4.45849	3.40824	1.51363	3.18438	4.12972	4.29385	AMN	amnion associated transmembrane protein	protein_coding	6.38089	6.45273	0.00197929	0.004
ENSG00000166128	RAB8B	RAB8B	12.7055	12.6783	12.4657	12.2012	12.4553	12.2003	12.038	12.2885	12.4665	11.6657	12.117	11.9486	12.0295	12.5572	12.3471	12.2097	11.7948	13.0966	12.663	12.852	12.4001	RAB8B	RAB8B, member RAS oncogene family	protein_coding	12.6384	1.79721	0.171568	0.177
ENSG00000166133	RPUSD2	RPUSD2	7.71002	7.64884	7.51412	8.12319	7.92909	8.58262	8.24707	8.05213	7.83244	8.42649	7.92474	7.96596	8.61441	8.18153	8.13349	7.41323	7.67476	7.05146	7.40184	7.44515	7.73481	RPUSD2	RNA pseudouridylate synthase domain containing 2	protein_coding	8.30981	6.39976	0.00205734	0.001
ENSG00000166135	HIF1AN	HIF1AN	10.9982	10.7295	11.1409	11.826	11.859	11.6664	11.7535	11.7097	11.719	11.6608	11.7428	11.6028	11.613	11.8571	11.7575	12.0041	11.6871	12.0976	12.0717	11.885	11.4136	HIF1AN	hypoxia inducible factor 1 alpha subunit inhibitor	protein_coding	11.9296	9.06738	0.000365211	0.003
ENSG00000166136	NDUFB8	NDUFB8	10.1767	10.0624	10.1292	10.2905	10.3254	10.4842	10.1469	9.97653	10.2156	10.0981	9.90237	10.1057	10.5414	9.95124	10.4326	9.751	10.2752	9.88031	10.3102	9.74826	9.92244	NDUFB8	NADH:ubiquinone oxidoreductase subunit B8	protein_coding	10.3667	1.6626	0.20277	0.234
ENSG00000166140	ZFYVE19	ZFYVE19	8.81725	9.19232	8.84779	9.27508	8.85558	9.49881	9.6679	9.67937	9.58869	9.6167	9.85809	9.89373	9.69471	9.59283	10.036	9.64016	9.98767	9.64728	9.99404	9.50477	9.62369	ZFYVE19	zinc finger FYVE-type containing 19	protein_coding	9.78951	6.90179	0.00143743	0.004
ENSG00000166148	AVPR1A	AVPR1A	0	0	0.382506	7.01515	7.03232	6.86733	7.16053	6.58563	6.46673	6.92253	7.99455	7.83576	6.05489	6.5206	7.54665	9.64119	9.21119	10.0728	9.35147	9.32489	8.94068	AVPR1A	arginine vasopressin receptor 1A	protein_coding	9.64172	152.89	6.08067e-12	0
ENSG00000166165	CKB	CKB	9.15726	9.2429	9.37658	10.5636	9.74414	11.2313	10.8532	10.725	11.2853	12.3146	11.7592	11.8526	11.3049	10.3452	11.5008	11.4416	11.3146	10.5631	10.9909	11.0901	11.2396	CKB	creatine kinase B	protein_coding	11.9755	10.4973	0.000167536	0.001
ENSG00000166166	TRMT61A	TRMT61A	6.29585	6.38068	6.23718	5.57956	4.75711	6.33424	5.88201	5.93027	5.96318	7.61701	6.73897	6.92722	6.81057	5.64363	6.50913	6.30068	6.69789	5.90282	6.33805	6.46692	6.71241	TRMT61A	tRNA methyltransferase 61A	protein_coding	7.0944	3.40366	0.0276303	0.013
ENSG00000166167	BTRC	BTRC	8.87819	8.80455	8.90509	10.037	10.2831	9.93717	9.94615	9.84468	9.94179	9.90759	9.76293	9.66998	9.76218	9.93897	9.82131	10.405	9.87618	10.5492	10.3733	10.4238	9.81525	BTRC	beta-transducin repeat containing E3 ubiquitin protein ligase	protein_coding	10.2768	15.7248	1.70343e-05	0.001
ENSG00000166170	BAG5	BAG5	9.64716	9.87362	9.68638	10.3183	10.3913	10.4233	10.1411	10.2721	10.1563	9.75788	9.92074	9.89256	9.97806	10.2539	9.92739	10.2343	9.90445	10.452	10.2363	10.3607	10.0385	BAG5	BCL2 associated athanogene 5	protein_coding	10.3776	6.42279	0.00202298	0.003
ENSG00000166171	DPCD	DPCD	8.42055	8.13982	8.22523	7.77122	7.51034	7.74542	7.86737	7.47001	7.59465	7.81373	6.56645	7.24619	8.09081	7.47022	7.49806	8.13791	8.19182	8.37748	8.36676	7.79795	7.88215	DPCD	deleted in primary ciliary dyskinesia homolog (mouse)	protein_coding	8.26187	4.21431	0.0124843	0.01
ENSG00000166188	ZNF319	ZNF319	8.73383	9.17395	8.98619	7.04524	6.6478	7.15478	6.99099	7.0402	6.96112	7.58777	7.80334	7.62811	7.49957	7.31276	7.73863	8.05569	8.04509	8.03807	7.9938	7.96832	7.43062	ZNF319	zinc finger protein 319	protein_coding	8.96466	35.0649	1.18424e-07	0
ENSG00000166189	HPS6	HPS6	8.30718	8.65533	8.52078	7.46123	6.90984	8.30628	7.89586	7.80287	7.61553	8.36075	8.02946	8.11031	8.24797	7.92805	8.39046	8.56963	8.60142	8.55225	8.59455	8.30743	8.14884	HPS6	HPS6, biogenesis of lysosomal organelles complex 2 subunit 3	protein_coding	8.57443	4.26411	0.0119197	0.015
ENSG00000166192	SENP8	SENP8	3.34084	4.30865	4.04017	7.06561	6.97079	6.5921	6.8786	7.04565	6.99887	6.18368	6.33588	5.9367	6.81987	7.2529	6.62624	6.6001	6.28681	6.14222	5.87654	6.42332	6.67234	SENP8	SUMO/sentrin peptidase family member, NEDD8 specific	protein_coding	6.97437	35.2618	1.14219e-07	0
ENSG00000166199	ALKBH3	ALKBH3	10.1499	10.0354	9.91943	10.1711	10.2028	10.4843	10.2242	10.134	10.1139	10.0877	9.79235	9.89546	10.1989	9.93576	10.1536	9.91159	10.0939	10.2546	10.3361	9.94393	9.87989	ALKBH3	alkB homolog 3, alpha-ketoglutaratedependent dioxygenase	protein_coding	10.2861	1.45632	0.262498	0.269
ENSG00000166200	COPS2	COPS2	13.6714	13.6711	13.3633	12.5834	12.6597	12.5996	12.3019	12.3393	12.4252	12.1171	11.9974	12.0339	12.225	12.387	12.0561	11.9463	11.7548	12.2626	11.8878	12.2496	12.3143	COPS2	COP9 signalosome subunit 2	protein_coding	13.5686	33.6364	1.54828e-07	0
ENSG00000166224	SGPL1	SGPL1	11.1499	11.3602	11.2742	7.58915	6.78962	7.35975	7.56547	6.31748	7.04996	7.81807	7.84992	6.90497	7.02459	7.52858	7.57204	5.21985	5.51752	5.83792	5.31074	4.75357	4.55513	SGPL1	sphingosine-1-phosphate lyase 1	protein_coding	11.2614	72.3586	9.88908e-10	0
ENSG00000166233	ARIH1	ARIH1	12.8175	12.7426	12.6489	12.2546	12.4528	12.1762	12.1411	12.1706	12.288	11.9713	12.0999	11.9189	11.9745	12.3781	12.1285	12.0672	11.5891	12.1443	11.851	12.1841	11.7176	ARIH1	ariadne RBR E3 ubiquitin protein ligase 1	protein_coding	12.7364	7.34462	0.00106254	0.001
ENSG00000166261	ZNF202	ZNF202	9.35893	9.34564	9.29974	9.78085	9.43405	9.48487	9.70743	9.5133	9.69726	9.86681	9.73784	9.80323	9.71308	9.50476	9.45578	9.03988	9.34134	8.7477	8.88872	8.8318	9.40983	ZNF202	zinc finger protein 202	protein_coding	9.80263	7.06839	0.00128105	0.002
ENSG00000166262	FAM227B	FAM227B	7.06572	7.2187	7.34721	7.05389	7.34295	6.75321	6.91418	7.08123	7.07751	6.51143	6.57581	6.39776	7.11071	7.23601	6.93768	7.47086	6.94617	7.50751	7.43351	7.17938	7.27212	FAM227B	family with sequence similarity 227 member B	protein_coding	7.30818	6.16412	0.00244979	0.002
ENSG00000166263	STXBP4	STXBP4	7.44568	7.15045	7.37194	7.65148	7.66502	7.53447	7.63865	7.50571	7.58738	7.3063	7.09544	7.24777	7.23963	7.46115	7.01285	6.84143	6.90365	6.70948	6.60579	7.09328	7.36349	STXBP4	syntaxin binding protein 4	protein_coding	7.61699	6.74359	0.00160632	0.002
ENSG00000166266	CUL5	CUL5	11.4072	11.2497	11.2158	11.598	11.5989	11.5423	11.2579	11.47	11.3629	11.1631	11.242	11.2527	11.0236	11.5128	10.9102	11.2335	10.8839	11.5999	11.2351	11.6272	11.4781	CUL5	cullin 5	protein_coding	11.5798	1.5654	0.228948	0.268
ENSG00000166275	BORCS7	BORCS7	10.6031	10.2472	10.2151	9.99413	10.2125	10.2769	10.0065	9.92151	10.0761	8.91917	9.59047	9.49063	9.77548	9.84275	10.02	9.39239	8.94202	9.85177	9.22456	9.78906	9.63171	BORCS7	BLOC-1 related complex subunit 7	protein_coding	10.3552	6.33764	0.00215338	0.001
ENSG00000166289	PLEKHF1	PLEKHF1	4.85738	6.28532	5.24121	4.22053	3.26167	4.62322	3.93243	4.09948	4.67364	6.37267	6.28821	6.54155	5.39929	5.16179	6.13293	5.95605	6.30915	5.58838	6.48708	5.91255	6.01158	PLEKHF1	pleckstrin homology and FYVE domain containing 1	protein_coding	6.40081	10.6003	0.000158891	0
ENSG00000166295	ANAPC16	ANAPC16	9.75399	9.8784	9.78367	9.49561	9.58937	9.5628	9.54814	9.27338	9.5269	8.90504	9.17149	8.85055	9.344	9.48829	9.57364	8.88467	9.11297	9.21941	9.07018	8.99231	9.08099	ANAPC16	anaphase promoting complex subunit 16	protein_coding	9.80535	19.3812	4.8887e-06	0
ENSG00000166311	SMPD1	SMPD1	8.94652	9.4962	9.28493	8.83441	8.46023	9.14423	9.20239	9.23193	9.07	9.37375	9.29002	9.48641	9.35016	9.03394	9.66684	10.5645	10.1946	10.4213	10.5684	10.1699	9.83605	SMPD1	sphingomyelin phosphodiesterase 1	protein_coding	10.3934	14.2746	2.99323e-05	0
ENSG00000166313	APBB1	APBB1	8.91843	9.41861	9.18458	4.68901	3.48622	4.38834	4.85742	4.57196	4.24967	4.44912	3.85225	3.57345	4.37768	3.67264	4.37711	1.54833	1.76111	2.41083	1.68926	2.37156	3.30122	APBB1	amyloid beta precursor protein binding family B member 1	protein_coding	9.17387	65.4824	1.93323e-09	0
ENSG00000166321	NUDT13	NUDT13	6.62189	6.36423	6.4311	5.73842	5.86249	5.5825	5.72521	5.76673	5.52598	5.73951	6.38382	5.94867	5.77598	5.88652	6.09994	5.85992	5.98949	5.56656	5.73142	5.69586	5.93399	NUDT13	nudix hydrolase 13	protein_coding	6.47241	6.15958	0.00245814	0.006
ENSG00000166333	ILK	ILK	10.3872	10.1645	10.351	13.5025	13.9088	13.4658	13.3545	14.0704	13.596	13.1177	12.7204	13.475	13.6886	13.3219	13.2265	15.0575	15.2738	15.7871	15.8784	15.1394	14.8558	ILK	integrin linked kinase	protein_coding	15.3728	72.4416	9.81315e-10	0
ENSG00000166337	TAF10	TAF10	11.1826	11.7112	11.5399	10.679	10.7768	10.8108	10.759	10.9595	10.6668	10.7146	10.5633	10.8924	11.3395	10.5815	11.2001	11.7132	11.5872	11.6624	11.7131	11.2511	10.9834	TAF10	TATA-box binding protein associated factor 10	protein_coding	11.6543	6.94315	0.00139667	0.002
ENSG00000166340	TPP1	TPP1	13.45	13.3478	13.2825	13.8354	14.0598	13.8507	14.0523	14.2111	14.1536	14.2261	14.6664	14.4258	13.9514	14.5273	14.893	14.8402	14.5214	15.0243	15.013	14.7207	13.9781	TPP1	tripeptidyl peptidase 1	protein_coding	14.7953	7.47811	0.00097238	0.003
ENSG00000166348	USP54	USP54	8.78863	8.51041	8.39675	9.43471	9.15683	9.25255	9.27301	9.31657	9.29834	9.03517	8.56097	8.62359	9.00702	9.44172	8.6146	8.35923	8.4266	7.71949	7.78256	8.30521	8.57296	USP54	ubiquitin specific peptidase 54	protein_coding	9.29597	7.46724	0.000979391	0.001
ENSG00000166349	RAG1	RAG1	4.37514	4.46799	4.92692	5.16122	6.01812	5.65883	5.02622	5.67253	6.053	5.05295	5.44341	5.65867	4.78895	5.84207	5.25817	6.16827	5.90121	6.6374	6.64227	6.46812	5.95176	RAG1	recombination activating 1	protein_coding	6.35405	6.3008	0.00221273	0.001
ENSG00000166352	C11orf74	C11orf74	10.4324	10.6369	10.5506	8.83003	9.0133	8.59185	8.73541	8.52575	8.69299	8.55561	8.37892	8.42544	8.79979	8.61689	8.6033	8.03985	7.87941	7.79977	7.96983	8.00443	8.80599	C11orf74	chromosome 11 open reading frame 74	protein_coding	10.54	45.6727	2.11511e-08	0
ENSG00000166398	KIAA0355	KIAA0355	9.69215	9.75585	9.86973	8.08093	8.04884	7.72921	8.56667	7.98684	8.23736	8.57431	9.08139	8.77256	8.16902	8.59383	8.88418	7.52948	7.68142	7.3343	7.30144	7.65147	7.89633	KIAA0355	KIAA0355	protein_coding	9.77257	28.913	4.07273e-07	0
ENSG00000166435	XRRA1	XRRA1	7.46703	7.61628	6.72126	8.54958	8.85892	8.3472	8.47062	8.97727	9.2373	8.75256	8.85691	8.91322	8.32859	8.82834	8.59782	8.71224	8.28439	8.46747	8.87238	8.76629	8.37994	XRRA1	X-ray radiation resistance associated 1	protein_coding	8.89506	10.155	0.000200365	0.002
ENSG00000166436	TRIM66	TRIM66	8.92534	8.7444	9.13876	9.39953	9.44445	8.78765	9.22714	9.49836	9.06993	9.46956	9.76329	9.52156	9.19294	9.21118	8.90862	9.50605	9.5662	9.4447	9.50217	9.57116	9.53603	TRIM66	tripartite motif containing 66	protein_coding	9.5848	4.50623	0.00955507	0.014
ENSG00000166439	RNF169	RNF169	9.84664	9.71951	9.50126	7.91969	7.95557	7.60779	7.87557	7.61965	7.95095	7.87067	8.09499	7.74772	7.55539	8.21719	7.74572	7.3197	7.20156	7.05704	7.03948	7.55223	7.29788	RNF169	ring finger protein 169	protein_coding	9.68914	43.527	2.90092e-08	0
ENSG00000166446	CDYL2	CDYL2	10.3201	10.2847	10.24	8.61552	8.73968	8.39166	8.63938	8.74597	8.68454	8.33298	8.59042	8.38837	8.32444	8.70033	8.38929	9.8753	9.11497	9.65825	9.6454	10.1535	9.53329	CDYL2	chromodomain Y like 2	protein_coding	10.2816	32.6178	1.8865e-07	0
ENSG00000166450	PRTG	PRTG	6.40713	6.34408	6.65078	3.10732	2.93695	2.71353	1.48218	3.23419	3.17277	2.14983	0	1.50633	1.86158	0.353985	2.07782	0.551603	0.501349	0.92867	0	0.374832	2.12392	PRTG	protogenin	protein_coding	6.46733	19.1814	5.20545e-06	0
ENSG00000166451	CENPN	CENPN	8.16767	8.47368	7.85962	10.8989	11.0657	10.9323	10.6774	10.7826	10.878	10.5449	10.2672	10.2709	10.6828	10.6115	10.1833	9.6766	10.0268	9.36164	9.74244	9.96011	10.4918	CENPN	centromere protein N	protein_coding	10.9657	39.7505	5.24993e-08	0
ENSG00000166452	AKIP1	AKIP1	7.62296	7.85381	7.81628	8.5164	8.72284	8.67783	8.64941	8.79343	8.71053	8.93572	9.07426	8.98895	9.03749	8.71631	9.13193	9.17173	9.12147	9.1937	9.41616	9.19087	9.09072	AKIP1	A-kinase interacting protein 1	protein_coding	9.23258	45.7266	2.09878e-08	0
ENSG00000166454	ATMIN	ATMIN	9.37707	9.37391	9.29934	9.34132	9.52999	9.366	9.29741	9.25315	9.20661	8.96838	8.87058	8.88304	8.9984	9.21588	8.88219	9.43091	9.17439	9.74265	9.65265	9.48478	9.30726	ATMIN	ATM interactor	protein_coding	9.48156	6.51604	0.00189038	0.004
ENSG00000166471	TMEM41B	TMEM41B	7.56187	7.74088	8.34555	9.95141	10.1265	9.55558	9.75025	10.1551	9.41852	8.93963	9.43367	9.47877	9.53511	9.55843	9.48901	10.6395	10.0634	11.1633	10.7179	11.0591	10.6046	TMEM41B	transmembrane protein 41B	protein_coding	10.7939	23.2874	1.5846e-06	0
ENSG00000166484	MAPK7	MAPK7	9.83537	9.70917	9.90473	7.01486	6.37737	7.41522	7.28635	7.04658	7.16131	7.68269	7.35099	7.43293	7.31256	7.06009	7.39656	7.81145	7.83158	7.9434	7.99677	7.57954	7.39574	MAPK7	mitogen-activated protein kinase 7	protein_coding	9.81642	42.7979	3.24044e-08	0
ENSG00000166507	NDST2	NDST2	6.24416	6.02955	6.9924	2.47868	3.30832	2.0849	3.59051	3.60556	3.05871	3.74359	4.40197	4.68505	1.64798	3.31031	4.03415	4.0929	4.33215	4.62197	4.38583	4.20563	4.49529	NDST2	N-deacetylase and N-sulfotransferase 2	protein_coding	6.42204	12.8355	5.49647e-05	0
ENSG00000166529	ZSCAN21	ZSCAN21	7.30096	7.1196	7.16011	6.62281	6.574	6.93068	6.79366	6.74968	6.67231	6.47945	6.19961	6.11022	6.77014	6.50123	6.43424	6.45714	6.75934	6.09118	6.54963	6.28037	6.3984	ZSCAN21	zinc finger and SCAN domain containing 21	protein_coding	7.19355	7.85615	0.000760826	0.001
ENSG00000166532	RIMKLB	RIMKLB	10.5521	10.576	10.5378	8.53646	8.7324	8.34082	8.55798	8.496	8.64815	8.25834	8.43775	8.32075	8.4661	8.65807	8.17007	7.72958	7.45462	8.07863	7.78968	7.97821	7.76245	RIMKLB	ribosomal modification protein rimK like family member B	protein_coding	10.5553	81.0518	4.60249e-10	0
ENSG00000166548	TK2	TK2	8.76755	8.84156	8.90151	7.98659	8.33355	8.40487	8.07287	8.60361	8.63227	7.93232	8.34755	8.65824	8.49206	8.63655	8.82755	9.96968	9.70365	10.4496	10.4197	9.92199	9.2962	TK2	thymidine kinase 2, mitochondrial	protein_coding	10.041	14.9928	2.25136e-05	0
ENSG00000166562	SEC11C	SEC11C	9.46111	9.59053	9.05981	10.2574	10.1488	10.3265	9.93915	10.2694	10.0442	9.84264	9.73703	10.2055	10.1567	9.77761	9.95195	10.5216	10.7286	10.8171	11.0022	10.7084	10.8906	SEC11C	SEC11 homolog C, signal peptidase complex subunit	protein_coding	10.8671	20.7554	3.221e-06	0
ENSG00000166575	TMEM135	TMEM135	9.14045	8.90539	8.95354	9.23295	9.45682	9.16068	9.20893	9.21276	9.3684	9.09997	9.46485	9.02942	9.10122	9.66709	9.58636	8.85351	8.63016	9.11345	8.99654	9.14965	9.06927	TMEM135	transmembrane protein 135	protein_coding	9.45156	3.12612	0.0369605	0.036
ENSG00000166579	NDEL1	NDEL1	11.5941	11.6084	11.4951	11.0993	11.2724	11.3381	11.2546	11.2965	11.3451	11.3373	11.3863	11.348	11.125	10.8868	11.127	12.1142	12.0365	12.1212	12.1668	11.9258	11.5654	NDEL1	nudE neurodevelopment protein 1 like 1	protein_coding	12.0906	21.7936	2.38717e-06	0
ENSG00000166582	CENPV	CENPV	9.83096	9.78336	9.4737	11.0592	10.7396	10.9919	10.5915	10.804	10.7451	10.2582	9.79241	10.1532	11.0309	10.4573	10.4665	9.99795	10.2627	10.1548	10.4167	9.85553	10.5096	CENPV	centromere protein V	protein_coding	10.9302	10.0844	0.000208009	0
ENSG00000166595	FAM96B	FAM96B	9.13471	9.28544	9.2271	10.4203	10.1735	10.7876	10.4789	10.5757	10.6135	10.6452	10.4106	10.6197	11.0893	10.4073	11.0717	11.1586	11.4919	11.5422	11.5646	10.9734	11.0638	FAM96B	family with sequence similarity 96 member B	protein_coding	11.3976	25.0905	9.95621e-07	0
ENSG00000166685	COG1	COG1	10.9029	10.9224	11.1331	10.191	10.0988	9.89512	10.0196	9.92498	9.8069	10.0482	9.88233	9.91387	10.0871	10.1953	10.0042	9.86695	9.79703	9.52886	9.66582	9.50553	9.58687	COG1	component of oligomeric golgi complex 1	protein_coding	10.9861	40.4772	4.66509e-08	0
ENSG00000166689	PLEKHA7	PLEKHA7	6.63696	6.54378	5.15572	10.3455	9.46662	9.20242	9.94102	10.2137	9.7807	10.3679	9.86298	11.1942	9.83921	10.0932	9.80672	12.3291	11.6769	10.9063	11.7048	12.1165	11.9373	PLEKHA7	pleckstrin homology domain containing A7	protein_coding	11.9196	36.0011	9.98857e-08	0
ENSG00000166710	B2M	B2M	17.5487	17.7395	17.6338	16.5151	16.7616	16.5581	16.4725	16.2382	16.8513	15.9894	16.5783	16.3475	16.3358	17.0626	17.1654	16.6421	16.8643	17.5063	17.3443	16.9172	16.8794	B2M	beta-2-microglobulin	protein_coding	17.6407	5.8939	0.0030086	0.005
ENSG00000166716	ZNF592	ZNF592	8.46485	8.55673	8.76226	8.32792	7.98289	8.38709	8.44653	8.5101	8.46483	8.50245	8.39216	8.37462	8.26882	8.4622	8.45697	8.76427	8.77614	8.47613	8.75687	8.66074	8.41388	ZNF592	zinc finger protein 592	protein_coding	8.67218	3.24969	0.0324293	0.028
ENSG00000166734	CASC4	CASC4	11.8411	11.9335	11.9446	11.6792	11.9581	11.6496	11.5854	11.7727	11.613	11.3957	11.6488	11.5778	11.4412	11.5897	11.5561	12.0731	11.7718	12.5153	12.2783	12.2303	11.9122	CASC4	cancer susceptibility 4	protein_coding	12.1403	5.59591	0.00379974	0.006
ENSG00000166747	AP1G1	AP1G1	12.3861	12.4337	12.3831	12.8589	13.0108	12.8124	12.6682	12.8336	12.9052	12.7432	12.6349	12.682	12.4387	12.9434	12.5514	13.128	12.8807	13.3076	13.2386	13.2521	12.8923	AP1G1	adaptor related protein complex 1 gamma 1 subunit	protein_coding	13.1276	7.58382	0.000907142	0.001
ENSG00000166750	SLFN5	SLFN5	5.68924	5.64304	5.90118	5.03077	5.24432	4.78723	5.43179	4.65808	4.95922	4.84502	5.03233	5.19636	4.18237	5.47064	4.81365	3.98787	4.2068	4.43709	4.41325	4.33305	4.47118	SLFN5	schlafen family member 5	protein_coding	5.74449	7.15899	0.00120419	0.002
ENSG00000166762	CATSPER2	CATSPER2	4.85738	5.58488	5.3443	4.14253	4.19456	3.97114	4.25436	4.85437	4.57055	4.01512	4.99543	3.41602	3.63376	3.80424	3.94311	2.58682	4.12153	3.83835	3.27207	3.52552	4.84719	CATSPER2	cation channel sperm associated 2	protein_coding	5.26219	3.06969	0.0392622	0.035
ENSG00000166770	ZNF667-AS1	ZNF667-AS1	7.82051	7.62179	8.15824	8.0264	8.19795	7.59005	8.10428	8.17822	8.02815	7.81257	6.94488	7.0919	8.21857	7.74464	7.60406	7.43673	7.14898	6.25437	6.76466	7.06732	7.31717	ZNF667-AS1	ZNF667 antisense RNA 1 (head to head)	lincRNA	8.10355	4.88614	0.00683836	0.005
ENSG00000166780	C16orf45	C16orf45	8.73867	8.70721	8.87892	7.3038	7.0693	7.29335	7.61454	7.41808	7.49119	7.29524	6.66701	5.93414	7.54349	6.68226	6.78637	5.73549	7.08116	6.38819	6.95042	6.50062	6.88431	C16orf45	chromosome 16 open reading frame 45	protein_coding	8.77493	10.6505	0.000154869	0
ENSG00000166788	SAAL1	SAAL1	10.4183	10.4221	10.3407	10.9439	10.9668	11.0487	10.9209	10.8159	10.8015	10.6069	10.2238	10.1865	10.9865	10.8231	10.6433	9.31919	9.58235	8.94269	9.20237	9.59152	9.96727	SAAL1	serum amyloid A like 1	protein_coding	10.9865	26.4568	7.13815e-07	0
ENSG00000166793	YPEL4	YPEL4	7.10382	6.80069	7.08916	4.38106	1.51026	3.60877	5.05549	0.807502	3.98311	3.72314	3.55145	2.24956	3.34177	1.09722	2.65113	2.0318	1.65962	2.08694	2.98008	0.533102	0	YPEL4	yippee like 4	protein_coding	6.99789	6.25724	0.00228532	0.001
ENSG00000166794	PPIB	PPIB	13.0988	13.1546	12.9586	13.9807	13.7678	14.3373	14.0941	14.0586	14.1074	13.8729	13.4576	13.8666	14.195	13.8959	14.0103	14.1895	14.547	14.3848	14.6373	14.2461	14.1573	PPIB	peptidylprolyl isomerase B	protein_coding	14.3738	15.4045	1.92193e-05	0
ENSG00000166797	FAM96A	FAM96A	11.2305	11.4032	11.2681	11.131	11.2201	11.5363	11.1584	11.0828	11.2275	11.3159	11.0951	11.1545	11.4747	11.2221	11.3164	10.6655	11.0939	10.9016	11.031	10.7841	11.4986	FAM96A	family with sequence similarity 96 member A	protein_coding	11.3377	1.90821	0.149665	0.173
ENSG00000166801	FAM111A	FAM111A	10.7919	10.6833	10.8317	11.5447	11.6206	11.2257	11.4887	11.4102	11.5463	11.6046	12.0948	11.8997	11.3423	11.8175	11.5673	10.6206	10.8736	10.2486	10.3029	10.8154	11.2808	FAM111A	family with sequence similarity 111 member A	protein_coding	11.8664	10.0245	0.000214765	0
ENSG00000166813	KIF7	KIF7	9.15436	9.34081	9.52355	4.72854	3.97321	3.62427	4.42534	5.11176	4.68708	5.68859	5.85943	5.58699	5.0408	4.34445	5.3871	5.81669	6.04541	6.03102	5.75116	5.99606	5.93277	KIF7	kinesin family member 7	protein_coding	9.33957	75.1883	7.63841e-10	0
ENSG00000166816	LDHD	LDHD	3.53378	4.44209	1.0956	3.16685	4.31841	5.33785	4.68467	5.10108	4.88438	6.66879	7.1593	6.94091	5.6937	4.99848	6.71226	5.74042	6.03662	6.88302	6.96881	6.42305	5.99081	LDHD	lactate dehydrogenase D	protein_coding	6.923	7.13699	0.00122236	0
ENSG00000166821	PEX11A	PEX11A	7.39598	7.31349	7.29049	6.80592	7.67117	7.52983	7.23041	7.13443	7.5365	7.51746	7.57032	7.86714	7.42411	7.41996	7.86048	7.14551	7.65675	7.46319	7.83407	7.24336	7.16735	PEX11A	peroxisomal biogenesis factor 11 alpha	protein_coding	7.65164	0.64456	0.693944	0.692
ENSG00000166822	TMEM170A	TMEM170A	10.0341	9.82464	9.73296	10.2101	10.3125	10.0881	10.083	10.1623	10.2863	9.5358	9.97509	9.77209	10.0218	10.2412	10.1026	9.78146	9.15883	10.0789	9.66015	10.1355	9.83522	TMEM170A	transmembrane protein 170A	protein_coding	10.2036	2.45365	0.0780842	0.079
ENSG00000166823	MESP1	MESP1	2.01481	3.30455	3.84343	3.42925	1.93695	3.4505	2.48218	3.23419	3.45287	5.71461	5.24562	5.50633	4.13459	3.16134	4.70231	4.97787	5.94429	4.88287	4.76935	4.41923	5.44585	MESP1	mesoderm posterior bHLH transcription factor 1	protein_coding	5.48886	8.20162	0.000612346	0
ENSG00000166825	ANPEP	ANPEP	11.7606	11.3833	11.5189	11.8532	12.5167	13.264	13.6524	12.219	12.7937	13.7959	14.1988	13.7923	12.415	12.8301	14.166	14.8085	14.4511	14.3619	14.3057	13.9595	12.1869	ANPEP	alanyl aminopeptidase, membrane	protein_coding	14.5405	5.98433	0.00280686	0.004
ENSG00000166839	ANKDD1A	ANKDD1A	6.66251	6.72574	6.82882	4.75502	4.88421	5.0982	4.33633	5.26892	4.40013	4.37011	4.81437	4.66304	4.86773	4.25544	4.44012	5.82079	5.57789	6.06575	5.7166	5.45137	5.00978	ANKDD1A	ankyrin repeat and death domain containing 1A	protein_coding	6.73902	21.4219	2.65354e-06	0
ENSG00000166845	C18orf54	C18orf54	5.44734	5.58652	5.52593	8.95366	9.26942	8.7821	8.77493	8.95844	9.04176	8.62083	8.8996	8.78469	8.78971	9.4249	8.81791	7.87797	7.61317	7.79199	7.78443	8.5063	8.34323	C18orf54	chromosome 18 open reading frame 54	protein_coding	9.01084	84.4302	3.49221e-10	0
ENSG00000166848	TERF2IP	TERF2IP	11.9339	11.9362	11.9062	11.2509	11.5637	11.2924	11.1401	11.3189	11.1714	11.237	11.2363	11.3011	11.1752	11.0664	11.2257	12.4176	12.0013	12.6336	12.5381	12.1334	11.7759	TERF2IP	TERF2 interacting protein	protein_coding	12.3509	17.607	8.71513e-06	0
ENSG00000166881	NEMP1	NEMP1	6.21484	6.38301	6.99583	9.87858	9.97942	9.66114	9.90108	9.84618	9.92339	9.76438	9.89162	9.69968	9.57754	10.0216	9.63273	8.54012	8.6983	8.14094	8.29808	8.81587	9.2511	NEMP1	nuclear envelope integral membrane protein 1	protein_coding	9.89022	55.3611	5.92816e-09	0
ENSG00000166886	NAB2	NAB2	9.56643	9.84202	9.74346	8.75291	8.28396	9.41785	9.00961	8.91781	9.20217	9.63003	9.38363	9.47214	9.64194	9.41434	9.67553	8.94397	8.9165	8.91743	8.91449	8.88473	8.8807	NAB2	NGFI-A binding protein 2	protein_coding	9.7173	7.28598	0.00110512	0.001
ENSG00000166887	VPS39	VPS39	12.8291	12.8449	13.0663	12.434	12.4619	12.5512	12.5072	12.5325	12.608	12.4468	12.6639	12.4855	12.4156	12.564	12.699	12.9742	12.9118	12.9336	13.0315	12.8259	12.5247	VPS39	VPS39, HOPS complex subunit	protein_coding	12.9398	6.44615	0.0019888	0.005
ENSG00000166888	STAT6	STAT6	12.0635	12.0783	12.1846	11.6216	11.6208	11.7871	12.0052	11.9128	11.9775	12.2281	12.199	12.1655	12.1465	12.0966	12.2793	12.1002	12.3225	12.3103	12.4269	12.1582	11.8796	STAT6	signal transducer and activator of transcription 6	protein_coding	12.2443	6.98523	0.00135654	0.002
ENSG00000166896	ATP23	ATP23	9.61251	9.30474	9.45444	9.50432	9.51262	9.37834	9.29959	9.09908	9.15984	9.54683	9.38071	9.41089	9.66009	9.26986	9.42368	8.4371	8.67146	8.66046	8.8211	8.81948	9.08904	ATP23	ATP23 metallopeptidase and ATP synthase assembly factor homolog	protein_coding	9.46509	19.5693	4.61049e-06	0
ENSG00000166897	ELFN2	ELFN2	3.6741	4.05695	3.37343	0	0	0.465931	2.81954	2.57155	3.0247	3.48719	0.56061	0	2.19893	3.01327	2.83022	5.69632	5.08663	4.96647	5.05226	4.96012	3.46128	ELFN2	extracellular leucine rich repeat and fibronectin type III domain containing 2	protein_coding	5.24981	13.4004	4.30273e-05	0
ENSG00000166900	STX3	STX3	9.67005	10.0587	9.84253	7.63667	6.88134	6.25976	7.49696	7.11792	6.61466	6.47924	6.86677	7.43365	6.91227	7.0131	6.75237	8.05527	7.82098	7.39736	7.89597	7.8785	7.94894	STX3	syntaxin 3	protein_coding	9.8571	22.5592	1.92921e-06	0
ENSG00000166902	MRPL16	MRPL16	12.1606	12.255	12.1552	11.1014	11.0828	11.0634	11.0978	10.8619	10.7648	11.2318	10.9428	10.986	11.2539	10.8077	11.0746	10.4102	10.9227	10.4394	10.7492	10.5515	10.7203	MRPL16	mitochondrial ribosomal protein L16	protein_coding	12.1903	28.9374	4.05096e-07	0
ENSG00000166908	PIP4K2C	PIP4K2C	8.95913	8.72494	8.79536	9.45157	9.70884	9.51276	9.47036	9.42363	9.53356	9.69094	9.83895	9.56459	9.54553	9.83919	9.84594	9.73963	9.82006	10.0325	10.161	9.82165	9.49658	PIP4K2C	phosphatidylinositol-5-phosphate 4-kinase type 2 gamma	protein_coding	9.86406	12.2623	7.11001e-05	0.001
ENSG00000166912	MTMR10	MTMR10	10.8076	11.0138	10.9135	9.14206	9.59957	9.46572	9.15954	9.76166	9.54609	9.02672	9.60794	9.38548	8.96472	9.35707	9.31109	10.501	10.2791	11.2825	11.0502	10.7698	10.2645	MTMR10	myotubularin related protein 10	protein_coding	10.9116	16.6141	1.23126e-05	0
ENSG00000166938	DIS3L	DIS3L	10.5282	10.4436	10.474	11.1075	11.1566	11.1313	10.9474	10.9231	10.9967	11.0063	10.9757	11.008	10.966	11.14	10.8417	10.0849	10.0833	9.81038	10.0484	10.0643	10.4168	DIS3L	DIS3 like exosome 3'-5' exoribonuclease	protein_coding	11.1318	45.5795	2.14373e-08	0
ENSG00000166946	CCNDBP1	CCNDBP1	11.3517	11.2673	11.2245	10.7749	11.1754	10.6652	10.8074	10.7919	10.6649	10.6894	10.91	10.8663	10.8066	10.7904	11.0686	11.5409	11.579	11.8283	11.7323	11.3555	11.306	CCNDBP1	cyclin D1 binding protein 1	protein_coding	11.6494	13.3659	4.36647e-05	0
ENSG00000166949	SMAD3	SMAD3	12.5698	12.6472	12.5403	8.80717	7.66418	7.36276	7.70102	8.51347	7.80223	6.57666	4.56762	5.71744	8.04922	7.37908	6.07169	4.89597	5.15057	4.88602	5.7308	6.09117	5.31943	SMAD3	SMAD family member 3	protein_coding	12.5857	46.3884	1.90947e-08	0
ENSG00000166963	MAP1A	MAP1A	8.03887	8.36153	8.37105	8.07653	7.73695	7.73685	8.13744	8.34638	8.03065	8.08909	7.26893	8.04008	7.71045	7.71715	7.24227	10.5441	9.91855	10.1794	10.4484	10.2284	9.58408	MAP1A	microtubule associated protein 1A	protein_coding	10.214	37.7384	7.35993e-08	0
ENSG00000166971	AKTIP	AKTIP	3.95186	3.22368	3.97312	5.74891	5.36704	5.35513	4.87379	5.58628	5.13253	4.97584	5.54496	6.02834	5.21366	5.82155	5.4299	4.22562	4.7279	5.33965	5.73578	5.04884	5.26028	AKTIP	AKT interacting protein	protein_coding	5.51638	7.69108	0.000845991	0.002
ENSG00000166986	MARS	MARS	11.0145	11.0689	11.1725	13.734	13.4047	13.7254	13.6824	13.6623	13.6863	13.6942	13.9813	13.8784	13.8881	14.2435	14.2567	13.2756	13.4932	13.0819	13.3468	13.1201	13.2853	MARS	methionyl-tRNA synthetase	protein_coding	14.1294	131.964	1.66865e-11	0
ENSG00000167004	PDIA3	PDIA3	13.7244	13.7274	13.6064	14.4895	14.821	14.6051	14.4036	14.448	14.4714	14.4311	14.0995	14.3406	14.3129	14.2338	14.054	14.8553	14.7053	14.8498	14.9082	14.7688	14.5085	PDIA3	protein disulfide isomerase family A member 3	protein_coding	14.8035	24.0478	1.2977e-06	0
ENSG00000167005	NUDT21	NUDT21	13.8291	13.71	13.6955	14.3266	14.3817	14.2504	14.149	14.1816	14.2906	13.8226	13.869	13.7234	13.9815	14.2747	13.9562	13.3397	13.1008	13.5201	13.3147	13.6879	13.656	NUDT21	nudix hydrolase 21	protein_coding	14.3196	19.5726	4.6058e-06	0
ENSG00000167065	DUSP18	DUSP18	5.70194	6.26064	6.18555	5.98442	5.16197	5.6814	6.01136	5.72715	5.86447	6.3895	6.4409	6.2562	5.97969	5.77808	6.37464	5.74688	6.56699	6.44588	6.53167	5.92766	6.34895	DUSP18	dual specificity phosphatase 18	protein_coding	6.3622	2.13057	0.11429	0.114
ENSG00000167074	TEF	TEF	5.62553	5.93204	5.89871	5.4243	4.9909	5.71536	5.28791	5.48775	5.48309	5.33705	5.1252	5.182	5.45318	5.21662	5.35549	5.51431	5.84142	6.11801	6.17166	5.68014	5.41745	TEF	TEF, PAR bZIP transcription factor	protein_coding	5.82458	3.12762	0.0369018	0.038
ENSG00000167077	MEI1	MEI1	8.67358	8.37294	8.63695	5.95331	6.20744	6.89656	6.05753	6.89835	6.88829	6.89764	6.55603	6.04691	7.0295	6.34437	6.90471	6.40706	7.76119	8.1117	8.50127	7.18722	7.22978	MEI1	meiotic double-stranded break formation protein 1	protein_coding	8.56116	6.09324	0.00258401	0.006
ENSG00000167106	FAM102A	FAM102A	7.09925	7.53813	7.72595	5.48256	4.34299	4.9922	5.70426	5.34847	4.54652	4.91392	4.31244	4.72263	5.17315	4.44317	4.67397	5.05107	4.45113	2.76993	3.7137	4.19337	4.44631	FAM102A	family with sequence similarity 102 member A	protein_coding	7.45444	10.7579	0.000146636	0.002
ENSG00000167107	ACSF2	ACSF2	10.5333	10.4957	10.5593	10.1069	10.0684	9.96763	10.2439	10.282	10.2773	9.97702	10.2945	10.2349	10.4521	10.4598	10.5173	10.2822	10.6118	10.0743	10.3936	10.2324	10.319	ACSF2	acyl-CoA synthetase family member 2	protein_coding	10.5294	5.00295	0.00618798	0.005
ENSG00000167118	URM1	URM1	10.9042	11.0284	10.916	10.731	10.3599	11.0565	10.8681	10.82	10.9185	10.5369	10.0528	10.3444	11.079	10.7646	10.7473	10.1746	10.5254	10.2677	10.5619	10.0981	10.2052	URM1	ubiquitin related modifier 1	protein_coding	10.9495	5.92015	0.0029484	0.006
ENSG00000167123	CERCAM	CERCAM	8.01201	8.26771	8.20121	7.23499	6.81669	7.71666	7.38746	7.74952	7.67381	8.14703	7.85788	8.24583	7.91695	7.85054	8.28976	7.05444	8.1187	7.58602	8.07269	7.80697	7.72769	CERCAM	cerebral endothelial cell adhesion molecule	protein_coding	8.16031	3.36178	0.0288516	0.033
ENSG00000167136	ENDOG	ENDOG	6.25881	6.2087	6.43208	7.20693	6.33295	7.51942	7.53463	7.14477	6.96305	7.98134	7.05222	7.50776	7.76734	6.89683	7.46694	7.54625	7.60728	7.23979	7.55731	7.23401	7.48516	ENDOG	endonuclease G	protein_coding	7.51377	3.99894	0.0153003	0.021
ENSG00000167182	SP2	SP2	11.5754	11.6313	11.6464	10.0669	9.63137	10.5901	10.4215	10.6035	10.5988	10.8778	10.8451	10.7841	10.5315	10.6089	11.0347	10.9504	10.9297	10.9694	11.1899	10.8936	10.645	SP2	Sp2 transcription factor	protein_coding	11.6177	11.3225	0.000110779	0
ENSG00000167186	COQ7	COQ7	8.91537	8.34514	8.71821	9.48419	9.23757	9.49829	9.40444	9.31743	9.24496	9.19402	9.32389	9.33038	9.07849	9.39097	9.19566	9.27814	9.09776	9.19577	9.01853	9.16066	9.29544	COQ7	coenzyme Q7, hydroxylase	protein_coding	9.40668	7.31897	0.00108093	0.001
ENSG00000167193	CRK	CRK	8.67944	8.80123	8.6707	9.40852	9.44715	9.56998	9.41072	9.34324	9.37824	9.31124	9.25998	9.19061	9.35256	9.36914	9.20517	9.24852	9.08769	9.43556	9.22187	9.31186	9.33946	CRK	CRK proto-oncogene, adaptor protein	protein_coding	9.47522	20.9183	3.07042e-06	0
ENSG00000167196	FBXO22	FBXO22	8.90966	8.63613	9.12493	10.6278	10.6023	10.4689	10.5679	10.4611	10.2766	10.4854	10.6398	10.6294	10.6008	10.5264	10.741	9.93539	10.2344	9.88503	9.78973	10.204	10.7535	FBXO22	F-box protein 22	protein_coding	10.6227	21.0037	2.99473e-06	0
ENSG00000167207	NOD2	NOD2	8.20212	6.21759	7.40197	4.28339	2.84999	4.47457	3.88065	3.41027	5.67077	5.20038	5.44372	4.5893	4.62262	5.28495	5.71333	3.72768	4.26239	4.27467	4.51246	4.4578	3.3	NOD2	nucleotide binding oligomerization domain containing 2	protein_coding	7.27389	6.92952	0.00140996	0.006
ENSG00000167208	SNX20	SNX20	9.03333	8.95242	9.1428	9.48334	9.56746	9.82197	9.51758	9.78056	9.8309	10.0463	10.3596	10.0773	10.0116	10.1486	10.4656	10.2603	10.2101	10.4613	10.6855	10.3062	9.93122	SNX20	sorting nexin 20	protein_coding	10.3106	15.0592	2.19414e-05	0
ENSG00000167220	HDHD2	HDHD2	8.42204	8.23824	8.47455	10.4898	10.6342	10.4546	10.2453	10.253	10.2577	9.28769	9.69232	9.55024	10.2828	10.145	10.1858	9.30788	8.86583	10.2986	9.45808	10.2135	9.43312	HDHD2	haloacid dehalogenase like hydrolase domain containing 2	protein_coding	10.5262	13.2988	4.49366e-05	0
ENSG00000167257	RNF214	RNF214	9.59947	9.48634	9.37634	9.04421	9.05163	8.8607	9.02749	9.15067	9.05456	8.84847	8.88813	8.73304	8.97774	8.93541	8.6473	9.17299	9.05825	8.79724	9.01981	8.8625	8.75108	RNF214	ring finger protein 214	protein_coding	9.48738	8.8493	0.000414546	0.002
ENSG00000167258	CDK12	CDK12	11.5656	11.455	11.3373	11.4709	11.2954	11.438	11.3121	11.3886	11.5659	11.4944	11.3779	11.2373	11.0438	11.5477	10.971	11.4472	11.1859	11.1279	11.2858	11.3403	11.24	CDK12	cyclin dependent kinase 12	protein_coding	11.4526	1.08453	0.417466	0.407
ENSG00000167261	DPEP2	DPEP2	10.179	10.3019	10.2155	7.84832	8.15712	7.74106	8.3587	8.4777	8.00453	7.95496	8.4821	8.56269	8.13561	8.25027	8.69924	9.25524	9.53111	9.54563	9.68405	9.10761	8.66602	DPEP2	dipeptidase 2	protein_coding	10.2321	23.7741	1.3935e-06	0
ENSG00000167272	POP5	POP5	8.03285	7.79477	7.38475	9.68335	9.69849	9.64911	9.75808	9.66727	9.4554	9.54413	9.04238	9.39884	10.1646	9.46718	9.55131	9.06052	9.57039	8.86231	9.40173	8.97052	9.52103	POP5	POP5 homolog, ribonuclease P/MRP subunit	protein_coding	9.72771	17.7821	8.2142e-06	0.002
ENSG00000167283	ATP5L	ATP5L	14.0532	14.3081	14.1974	12.972	13.024	13.1378	12.9186	12.829	13.1158	12.4111	12.3165	12.3653	13.1496	12.8759	12.8906	12.4567	12.7874	12.7766	12.7938	12.3691	12.6675	ATP5L	ATP synthase, H+ transporting, mitochondrial Fo complex subunit G	protein_coding	14.1862	47.0747	1.73347e-08	0
ENSG00000167315	ACAA2	ACAA2	9.47542	9.3509	9.3597	9.69993	9.92485	9.79732	9.66926	9.44426	9.58477	9.92164	9.62155	9.66039	9.92025	10.0007	10.009	7.91491	8.7279	7.57231	7.86904	8.09324	8.62123	ACAA2	acetyl-CoA acyltransferase 2	protein_coding	9.97665	23.0673	1.68071e-06	0
ENSG00000167333	TRIM68	TRIM68	9.04019	8.98449	9.10976	9.16363	9.26839	9.21303	9.32022	9.38088	9.28662	9.26608	9.45821	9.25431	9.39077	9.52577	9.50478	9.05858	8.92266	8.65208	8.93807	8.87218	9.01358	TRIM68	tripartite motif containing 68	protein_coding	9.47377	13.846	3.56778e-05	0
ENSG00000167384	ZNF180	ZNF180	8.35422	8.53415	8.73736	9.07271	9.084	8.89296	8.93376	8.75958	8.61294	8.87325	8.818	8.85492	8.85585	8.79129	8.43956	8.47802	8.24501	8.52084	8.38424	8.44505	8.71265	ZNF180	zinc finger protein 180	protein_coding	9.01656	5.25619	0.00500488	0.005
ENSG00000167393	PPP2R3B	PPP2R3B	7.77012	8.05432	8.36803	7.55924	6.60687	7.65526	8.1477	7.78497	7.96318	8.65695	8.7205	8.91542	8.37851	7.66071	8.25437	8.32545	9.04254	7.68398	8.11146	8.07306	8.6012	PPP2R3B	protein phosphatase 2 regulatory subunit B''beta	protein_coding	8.76429	3.67725	0.0209438	0.018
ENSG00000167395	ZNF646	ZNF646	7.82899	7.70201	8.2326	7.54525	7.0603	7.91643	8.00492	7.98342	8.13583	8.45526	8.71536	8.35192	7.98736	7.97033	8.30704	8.69766	8.71	8.38416	8.50444	8.44408	8.23501	ZNF646	zinc finger protein 646	protein_coding	8.59727	7.73563	0.000821981	0
ENSG00000167397	VKORC1	VKORC1	8.24561	8.22715	7.9851	9.49012	9.4509	9.62111	9.48671	9.53809	9.53076	9.11449	8.95381	8.92249	9.82312	9.42067	9.94439	8.65687	9.15877	8.72884	8.92527	8.74947	8.6143	VKORC1	vitamin K epoxide reductase complex subunit 1	protein_coding	9.72939	29.9755	3.23758e-07	0
ENSG00000167414	GNG8	GNG8	3.7214	0	3.74266	5.68838	5.38051	6.08309	6.55801	6.05626	6.24193	6.07881	5.25177	5.79789	6.50677	5.86793	7.28691	9.05261	8.47473	8.18985	8.2129	8.10379	7.00044	GNG8	G protein subunit gamma 8	protein_coding	8.5724	12.7763	5.64204e-05	0
ENSG00000167447	SMG8	SMG8	8.58581	8.92064	8.39963	9.62807	9.51971	9.50968	9.45121	9.46816	9.21917	9.54404	9.17672	9.25439	9.36331	9.4894	9.1498	9.35691	9.3498	9.21783	9.37429	9.1483	9.26115	SMG8	SMG8, nonsense mediated mRNA decay factor	protein_coding	9.55249	9.8035	0.000241936	0.002
ENSG00000167468	GPX4	GPX4	12.9822	13.1404	12.9984	12.3321	11.6883	12.6101	12.5417	12.5164	12.391	13.3524	13.1628	13.2645	13.0508	12.4037	13.301	13.8309	13.9896	14.0135	14.143	13.58	13.5446	GPX4	glutathione peroxidase 4	protein_coding	13.9447	14.254	3.01824e-05	0
ENSG00000167470	MIDN	MIDN	12.5668	13.0542	12.96	9.51311	9.16514	9.87081	9.84497	9.96896	9.76708	10.3754	10.4571	10.4431	9.93243	9.61638	10.306	11.4915	10.9603	11.491	11.2651	11.1143	10.4916	MIDN	midnolin	protein_coding	12.8603	46.9848	1.75543e-08	0
ENSG00000167476	JSRP1	JSRP1	0.756903	0.876716	0.778161	2.26445	2.90143	3.67802	1.22427	4.19868	3.42943	3.76639	4.21327	3.70785	4.0187	1.09608	2.81991	4.75313	5.15033	5.3712	5.14887	4.50924	3.28105	JSRP1	junctional sarcoplasmic reticulum protein 1	protein_coding	5.09155	6.55499	0.00183793	0.006
ENSG00000167483	FAM129C	FAM129C	5.92594	6.20273	6.61278	2.31247	3.0681	0.918688	2.53533	3.57685	3.15553	2.84041	3.39188	3.06198	2.7448	2.52261	3.42048	3.87777	3.96954	3.98182	3.80457	3.79722	3.39946	FAM129C	family with sequence similarity 129 member C	protein_coding	6.24715	18.7798	5.91576e-06	0
ENSG00000167491	GATAD2A	GATAD2A	12.6272	12.8954	12.7295	12.0127	11.4138	12.3672	12.1635	12.2994	12.2781	12.7736	12.383	12.4548	12.3358	11.8562	12.3012	13.0637	12.8507	13.0432	13.0975	12.919	12.6871	GATAD2A	GATA zinc finger domain containing 2A	protein_coding	12.9858	7.88282	0.000748006	0.001
ENSG00000167508	MVD	MVD	10.145	10.4811	10.4886	9.77092	9.17584	9.8188	10.4164	10.2677	10.2316	10.6261	10.6246	10.5664	10.2493	9.12701	10.0592	12.4498	11.8259	11.7732	11.8603	11.8111	11.2975	MVD	mevalonate diphosphate decarboxylase	protein_coding	12.0163	22.076	2.20515e-06	0
ENSG00000167513	CDT1	CDT1	10.4345	10.7345	10.3811	9.70541	8.96075	10.1033	10.0453	10.0091	10.0834	11.6532	11.6655	11.2251	10.9563	10.2481	11.5607	9.94475	10.2662	8.83433	9.36797	9.68975	10.5939	CDT1	chromatin licensing and DNA replication factor 1	protein_coding	11.5146	5.77799	0.00329172	0.002
ENSG00000167515	TRAPPC2L	TRAPPC2L	9.52412	9.66812	9.67844	10.1568	9.86477	10.3894	10.1684	9.98862	10.0685	10.2633	9.57435	9.7651	10.5426	10.1684	10.2156	9.02564	9.74971	8.91942	9.37331	9.10653	9.70793	TRAPPC2L	trafficking protein particle complex 2 like	protein_coding	10.3089	6.19882	0.00238698	0.002
ENSG00000167523	SPATA33	SPATA33	5.11926	5.43701	5.91103	6.79673	6.02718	6.86665	7.10896	7.06709	6.77471	6.52436	6.70784	6.7807	7.33799	6.48991	6.69966	6.87237	7.03403	6.57501	6.6164	6.63022	7.02355	SPATA33	spermatogenesis associated 33	protein_coding	6.98359	7.30592	0.00109043	0.009
ENSG00000167524	SGK494	SGK494	7.19255	6.89013	7.74763	7.26336	7.21852	6.69965	7.35759	7.41909	6.54315	7.53449	7.97875	7.58376	7.63619	7.45432	6.58178	7.27796	7.59027	6.8983	6.76996	7.08639	7.93601	SGK494	uncharacterized serine/threonine-protein kinase SgK494	protein_coding	7.699	0.648549	0.691078	0.69
ENSG00000167525	PROCA1	PROCA1	7.08397	6.90001	6.88891	6.8269	6.36529	6.30334	7.11381	7.45901	6.50583	7.09843	7.99986	7.67259	7.27081	7.0501	7.21244	6.98941	7.22093	6.39449	6.75712	7.11749	7.3918	PROCA1	protein interacting with cyclin A1	protein_coding	7.5903	2.75043	0.0557075	0.048
ENSG00000167528	ZNF641	ZNF641	8.99112	8.96842	9.40945	9.94111	10.1478	10.0797	10.1854	10.0145	10.1754	10.0997	10.3325	10.2253	9.82353	10.0406	10.1193	10.8268	10.7203	10.8355	10.7838	10.554	10.4514	ZNF641	zinc finger protein 641	protein_coding	10.7942	39.225	5.72529e-08	0
ENSG00000167535	CACNB3	CACNB3	8.54025	8.59225	8.42254	9.28171	9.36863	10.0533	9.96908	10.0972	9.85734	10.2781	10.3226	10.4872	10.1092	9.75457	10.1467	10.5458	11.1493	10.6306	10.7098	10.5335	10.3384	CACNB3	calcium voltage-gated channel auxiliary subunit beta 3	protein_coding	10.7752	29.5384	3.55493e-07	0
ENSG00000167536	DHRS13	DHRS13	8.43809	8.74203	8.60984	8.40712	8.09568	8.41529	8.68118	8.5091	8.16836	8.79442	8.47424	8.44758	8.76271	8.16562	8.68965	7.86098	8.16098	7.51599	7.5538	7.95877	8.0783	DHRS13	dehydrogenase/reductase 13	protein_coding	8.59665	4.99213	0.00624516	0.006
ENSG00000167549	CORO6	CORO6	4.30085	3.81061	4.67358	3.90461	3.02797	2.55663	3.41274	3.77773	3.0414	4.35048	4.23627	4.63483	3.74906	2.68893	3.31323	5.51882	5.3388	4.97144	5.22387	5.05082	5.58172	CORO6	coronin 6	protein_coding	5.28547	13.7086	3.77781e-05	0
ENSG00000167550	RHEBL1	RHEBL1	2.64784	1.44572	1.93213	7.1733	6.6056	6.65884	7.1856	6.66077	6.80579	7.32718	7.45321	7.20975	7.37561	7.37244	7.54542	5.03263	6.0219	4.76333	5.36995	5.07825	6.17198	RHEBL1	RHEB like 1	protein_coding	7.43116	57.867	4.41559e-09	0
ENSG00000167552	TUBA1A	TUBA1A	12.9282	12.9293	12.899	10.5555	10.3593	10.2082	10.8095	10.4502	10.3324	9.78991	9.19135	9.52091	10.2881	9.87228	9.57048	11.1608	11.2521	11.5475	11.7079	11.2139	11.0194	TUBA1A	tubulin alpha 1a	protein_coding	12.9188	56.6167	5.10673e-09	0
ENSG00000167562	ZNF701	ZNF701	8.14672	7.96206	7.91005	7.73495	7.9675	7.37104	7.74811	7.74232	8.19284	8.10542	8.24234	8.02264	7.63274	8.18928	7.82696	7.90773	8.01765	8.37995	8.22706	8.22184	8.04052	ZNF701	zinc finger protein 701	protein_coding	8.16314	1.76303	0.178979	0.173
ENSG00000167578	RAB4B	RAB4B	6.83386	7.22853	7.24319	6.35911	6.15311	6.65217	6.94627	7.01107	6.7515	8.17849	8.49687	8.42847	7.47691	6.60137	8.22472	9.22802	9.56551	9.5803	9.62808	9.16691	8.67994	RAB4B	RAB4B, member RAS oncogene family	protein_coding	9.45794	26.798	6.58479e-07	0
ENSG00000167595	PROSER3	PROSER3	8.39621	8.49924	8.63389	8.2373	7.6386	7.95185	8.36362	8.49686	8.00566	8.59909	8.60465	8.54586	8.20637	8.47568	8.30381	8.68819	8.83613	8.28483	8.57593	8.65251	8.71934	PROSER3	proline and serine rich 3	protein_coding	8.64926	4.76773	0.00757788	0.011
ENSG00000167604	NFKBID	NFKBID	8.65424	8.55658	9.0468	6.76144	5.84105	6.15821	6.63651	6.64849	6.7049	7.11806	7.56274	7.42674	7.3795	6.70555	7.03556	6.69671	7.09577	6.28023	6.29202	6.56097	7.35867	NFKBID	NFKB inhibitor delta	protein_coding	8.75254	15.1352	2.13063e-05	0.001
ENSG00000167608	TMC4	TMC4	4.07419	3.70858	4.61002	3.09631	2.92594	1.3806	2.73421	2.90126	0	1.81689	0.475278	1.75836	0.528639	2.19097	1.74488	4.89109	4.75338	5.42862	5.07384	4.21182	3.11291	TMC4	transmembrane channel like 4	protein_coding	5.02436	7.48138	0.000970286	0.001
ENSG00000167625	ZNF526	ZNF526	7.28167	7.28169	6.82324	7.34905	6.89997	7.50604	7.4986	7.28884	7.70239	7.97653	7.99835	7.84877	7.87343	7.82921	8.02179	8.29193	8.49189	7.97218	8.26978	8.06675	8.15169	ZNF526	zinc finger protein 526	protein_coding	8.252	13.4341	4.24152e-05	0
ENSG00000167632	TRAPPC9	TRAPPC9	11.9826	11.9562	11.9407	10.5366	10.2084	10.8535	10.6801	10.8074	11.1431	11.2216	11.234	11.0198	10.8593	11.1024	11.4841	11.3283	11.2904	11.5173	11.5304	11.1041	10.7761	TRAPPC9	trafficking protein particle complex 9	protein_coding	11.9598	9.38049	0.000305637	0
ENSG00000167637	ZNF283	ZNF283	7.94415	7.99145	8.1878	8.78489	8.96204	8.64758	8.81234	8.57857	8.4425	8.65466	8.97201	8.99206	8.47016	8.83971	8.39362	8.43787	8.33569	8.56928	8.32665	8.59174	8.89915	ZNF283	zinc finger protein 283	protein_coding	8.87291	5.82548	0.00317221	0.006
ENSG00000167642	SPINT2	SPINT2	13.3564	13.6597	13.4957	12.5369	12.3959	13.2064	12.6064	12.8392	13.1067	13.5257	13.7033	13.7019	13.3124	13.2016	13.7481	14.4247	14.2215	14.9576	14.9321	14.2643	13.8405	SPINT2	serine peptidase inhibitor, Kunitz type 2	protein_coding	14.5346	12.0992	7.66376e-05	0
ENSG00000167646	DNAAF3	DNAAF3	6.11269	5.62245	5.36343	7.70476	8.00127	7.86032	7.81659	8.00807	7.08104	8.06215	7.47437	8.00361	8.48229	7.8227	7.99014	8.51259	9.08997	9.56944	9.80894	9.03679	8.99802	DNAAF3	dynein axonemal assembly factor 3	protein_coding	9.28125	25.67	8.62898e-07	0
ENSG00000167664	TMIGD2	TMIGD2	10.0615	10.4951	10.3801	6.69461	5.69601	6.23292	6.69262	6.83798	6.30418	7.78603	7.0506	7.33368	7.99461	6.87771	7.45099	7.46082	7.69827	6.68035	7.26733	7.85903	8.76413	TMIGD2	transmembrane and immunoglobulin domain containing 2	protein_coding	10.3122	22.0605	2.21472e-06	0
ENSG00000167670	CHAF1A	CHAF1A	10.3226	10.0749	10.3831	12.1526	11.5535	12.2388	12.2859	12.2937	12.1981	12.5963	12.3578	12.3146	12.4103	12.1847	12.239	11.3411	11.6844	10.5314	10.8678	11.3745	11.8482	CHAF1A	chromatin assembly factor 1 subunit A	protein_coding	12.4229	16.2409	1.40839e-05	0
ENSG00000167693	NXN	NXN	5.61188	5.50036	5.5221	4.82396	4.36409	5.4626	5.46732	4.88373	4.59991	5.83331	5.70928	5.70606	5.32824	4.78112	5.92	6.37106	5.59145	6.62883	7.02656	6.07499	5.28803	NXN	nucleoredoxin	protein_coding	6.19711	2.97905	0.0433013	0.05
ENSG00000167702	KIFC2	KIFC2	7.63044	7.75025	7.77255	6.06619	5.67343	5.22762	6.54059	6.50909	5.33893	6.70344	6.38119	7.41274	6.54559	4.67543	5.42198	8.79361	9.20526	8.5925	8.65783	8.38077	8.80793	KIFC2	kinesin family member C2	protein_coding	8.86379	20.1448	3.86521e-06	0
ENSG00000167705	RILP	RILP	8.83909	9.05759	8.90642	8.48452	8.18897	8.84462	8.67611	8.68675	8.5461	9.21762	8.89742	9.12269	9.08807	8.174	9.22714	10.5138	10.4113	10.7021	10.4848	9.77411	9.75899	RILP	Rab interacting lysosomal protein	protein_coding	10.5424	18.006	7.62061e-06	0
ENSG00000167716	WDR81	WDR81	11.413	11.4508	11.636	10.1449	9.14134	10.7764	10.8582	10.6051	10.8053	11.7129	11.8521	11.5815	10.9525	10.6055	11.5981	11.9504	11.8495	11.3417	11.5716	11.5449	11.4667	WDR81	WD repeat domain 81	protein_coding	11.7155	7.47276	0.000975823	0.001
ENSG00000167740	CYB5D2	CYB5D2	8.42773	8.11847	8.40029	8.26556	8.33583	8.86222	8.73487	8.66101	8.63363	8.67223	8.72328	9.02595	8.92639	8.63537	9.1999	9.49458	9.14093	9.82102	9.79758	9.31365	8.76009	CYB5D2	cytochrome b5 domain containing 2	protein_coding	9.48551	5.75161	0.00336031	0.003
ENSG00000167747	C19orf48	C19orf48	11.76	11.8656	11.7129	10.8426	9.95261	11.4144	11.2941	11.1181	11.408	11.6523	11.2382	11.1408	11.885	11.1159	11.6432	10.222	10.8818	9.48387	10.1035	10.1037	11.0029	C19orf48	chromosome 19 open reading frame 48	protein_coding	11.7795	4.85838	0.00700413	0.008
ENSG00000167748	KLK1	KLK1	2.9034	4.02322	3.77266	5.08902	5.50361	5.05279	4.89015	5.38582	5.45564	4.77538	4.95984	5.16046	5.36684	4.96504	5.55137	3.44019	5.02221	4.40222	4.48801	4.74885	4.27554	KLK1	kallikrein 1	protein_coding	5.29442	6.54895	0.00184596	0.008
ENSG00000167766	ZNF83	ZNF83	10.4006	9.95045	10.3868	9.99201	10.2848	9.67558	9.96266	9.90867	9.90079	9.88433	10.3623	10.1432	9.81004	10.0196	9.77568	9.90459	10.0171	10.5194	10.008	10.1875	10.2706	ZNF83	zinc finger protein 83	protein_coding	10.246	1.13867	0.3905	0.41
ENSG00000167768	KRT1	KRT1	5.77298	5.39237	4.98066	4.55183	2.57411	4.02876	5.91635	0	2.43553	2.63498	1.12344	4.76408	2.34673	0.839139	1.39305	2.03676	0.401541	0	0	0	0	KRT1	keratin 1	protein_coding	5.382	4.62461	0.00859551	0.009
ENSG00000167770	OTUB1	OTUB1	10.6087	10.7611	10.5415	10.4303	10.2204	10.7337	10.6314	10.5319	10.68	10.4777	10.1966	10.4385	11.0407	10.5953	10.9381	10.673	10.9365	10.6278	10.8554	10.4603	10.5361	OTUB1	OTU deubiquitinase, ubiquitin aldehyde binding 1	protein_coding	10.858	2.38703	0.0843717	0.093
ENSG00000167771	RCOR2	RCOR2	6.20449	6.49031	5.72617	8.15538	7.56781	8.79675	7.95334	8.88223	8.76359	8.32773	8.03265	8.48311	8.23286	7.56981	8.27335	9.12182	9.51835	8.82688	9.04625	8.9585	8.87888	RCOR2	REST corepressor 2	protein_coding	9.15568	18.4082	6.67306e-06	0
ENSG00000167775	CD320	CD320	7.81041	7.49031	7.60155	6.5244	4.94964	6.92417	6.91521	6.32935	6.89797	7.518	6.40587	7.07181	7.31037	6.41877	6.68955	6.41935	6.3691	5.08272	6.22509	6.34446	7.15768	CD320	CD320 molecule	protein_coding	7.63409	2.52417	0.0719858	0.064
ENSG00000167785	ZNF558	ZNF558	9.5236	9.20309	9.50493	8.09075	8.30942	8.21634	8.53927	8.05028	8.26941	8.57889	9.0345	8.71363	8.30069	8.51647	8.52692	7.49322	7.49505	7.62831	7.29487	7.41881	7.71504	ZNF558	zinc finger protein 558	protein_coding	9.41054	42.1697	3.56976e-08	0
ENSG00000167792	NDUFV1	NDUFV1	12.9057	13.0679	12.8966	11.421	10.3458	11.833	11.8745	11.6566	11.6556	12.3598	12.0473	12.1271	12.3052	11.5118	12.4746	11.7744	12.1112	11.4701	11.8158	11.6146	11.945	NDUFV1	NADH:ubiquinone oxidoreductase core subunit V1	protein_coding	12.9567	5.91203	0.00296688	0.003
ENSG00000167799	NUDT8	NUDT8	7.12008	8.17451	7.82624	5.81569	5.4754	6.40579	6.02063	6.73612	5.99979	6.88991	5.88272	6.4371	6.70745	5.88339	6.22508	6.92294	6.98933	5.58813	6.57083	6.49824	6.27118	NUDT8	nudix hydrolase 8	protein_coding	7.70694	3.86223	0.0174577	0.019
ENSG00000167815	PRDX2	PRDX2	12.2707	12.1866	11.8679	11.824	11.1081	12.1312	12.0589	11.8444	12.0345	12.3574	12.3046	12.2145	12.4799	12.3844	13.0713	10.5136	11.0912	10.6966	11.1128	11.0076	11.1332	PRDX2	peroxiredoxin 2	protein_coding	12.6452	16.4276	1.31641e-05	0
ENSG00000167842	MIS12	MIS12	8.99004	8.82718	8.76257	10.4069	10.5192	10.2036	10.2244	10.1312	10.1892	9.82983	10.0029	9.89499	10.1761	10.326	9.97752	9.92768	9.72045	9.71199	9.54176	9.85678	9.97222	MIS12	MIS12, kinetochore complex component	protein_coding	10.3766	35.7173	1.0513e-07	0
ENSG00000167850	CD300C	CD300C	4.49425	2.35103	3.10047	4.11727	4.33392	5.57764	4.76897	4.40169	5.6522	6.42513	6.80423	5.87654	6.02907	5.70789	7.09469	4.53354	5.68123	4.82314	5.07886	4.35677	5.26632	CD300C	CD300c molecule	protein_coding	6.36863	6.33869	0.00215171	0.001
ENSG00000167851	CD300A	CD300A	9.80867	9.70579	9.90573	8.08291	8.69228	9.61379	8.66366	8.82979	9.89261	9.9503	10.5144	9.7116	9.56774	9.55653	10.7424	7.92134	8.26039	8.15555	8.44134	7.81102	7.8643	CD300A	CD300a molecule	protein_coding	10.0588	8.27591	0.00058491	0
ENSG00000167862	MRPL58	MRPL58	8.47743	8.09171	7.99316	9.77012	9.57586	9.83481	9.6872	9.55051	9.54581	9.66297	9.46838	9.65606	9.94401	9.4433	9.61126	9.22097	9.87508	9.04419	9.51734	9.43745	9.8686	MRPL58	mitochondrial ribosomal protein L58	protein_coding	9.72693	15.0362	2.21374e-05	0.005
ENSG00000167863	ATP5H	ATP5H	11.9834	12.0675	12.0454	12.4897	12.8369	12.5951	12.47	12.4676	12.421	12.1479	11.903	12.016	12.6384	12.4374	12.5257	11.7522	12.4001	12.009	12.1744	11.7069	12.0492	ATP5H	ATP synthase, H+ transporting, mitochondrial Fo complex subunit D	protein_coding	12.6406	7.58387	0.000907113	0
ENSG00000167874	TMEM88	TMEM88	5.8986	5.40836	5.76232	3.13313	0	1.73934	0.923029	1.67504	0.391221	3.59068	2.57099	3.1171	1.30242	0.379794	3.51867	3.38477	2.52716	2.95448	3.62523	3.40064	3.37212	TMEM88	transmembrane protein 88	protein_coding	5.68976	8.54676	0.000496094	0.001
ENSG00000167889	MGAT5B	MGAT5B	3.82459	4.9444	4.90998	5.44255	5.65653	6.00248	6.74342	6.19925	6.10807	6.40706	7.24955	7.29547	5.31346	5.45922	6.9039	7.58494	6.85732	7.00011	7.19135	6.82846	6.59666	MGAT5B	mannosyl (alpha-1,6-)-glycoprotein beta-1,6-N-acetyl-glucosaminyltransferase, isozyme B	protein_coding	7.14746	9.42087	0.000298793	0.001
ENSG00000167895	TMC8	TMC8	12.2975	12.6096	12.7576	11.8787	11.199	12.0172	11.9195	12.266	11.9897	12.4966	12.499	12.433	12.3422	11.8234	12.2982	12.4739	12.5953	12.4165	12.7282	12.4688	12.6049	TMC8	transmembrane channel like 8	protein_coding	12.6006	5.97497	0.00282703	0
ENSG00000167900	TK1	TK1	7.44436	7.79418	7.39256	12.1114	11.629	12.589	12.4304	12.4605	12.5574	12.7657	12.4662	12.4999	12.8301	12.3825	13.0299	11.4583	11.9866	10.7084	11.4407	11.4806	11.9685	TK1	thymidine kinase 1	protein_coding	12.7475	75.2313	7.609e-10	0
ENSG00000167904	TMEM68	TMEM68	9.68517	9.82807	9.26229	10.3897	10.4169	10.1088	10.0361	10.2198	10.08	9.82903	10.0329	9.96011	10.2515	10.3516	10.1632	9.3673	9.51345	9.76526	9.48932	9.7775	10.3197	TMEM68	transmembrane protein 68	protein_coding	10.3051	5.23651	0.00508699	0.004
ENSG00000167912	AC090152.1	AC090152.1	8.43973	8.63957	8.34093	0.908355	2.05991	2.974	3.45314	2.35716	2.55877	3.53583	2.77918	3.69969	3.83254	3.90991	3.68621	4.58146	3.47231	5.26887	5.1009	4.22026	2.50992	AC090152.1		antisense_RNA	8.47341	21.5454	2.56148e-06	0
ENSG00000167930	FAM234A	FAM234A	10.7692	10.8852	10.9068	9.70588	9.06017	10.2664	10.2453	10.4317	10.1479	10.7328	10.6328	10.7396	10.7029	10.1197	11.1912	11.2252	11.2144	11.2667	11.5406	11.1015	10.8243	FAM234A	family with sequence similarity 234 member A	protein_coding	11.2354	7.44215	0.000995781	0
ENSG00000167965	MLST8	MLST8	10.5662	10.6588	10.4737	9.41648	8.43124	9.98341	9.86328	9.7972	9.76307	10.7347	10.4166	10.4289	10.4235	9.56151	10.7825	10.1966	10.3817	9.93114	10.228	10.0079	10.2844	MLST8	MTOR associated protein, LST8 homolog	protein_coding	10.5663	3.71396	0.0201938	0.014
ENSG00000167969	ECI1	ECI1	9.48378	9.9093	9.45644	7.6146	6.73796	8.06104	7.99334	7.62858	7.84924	9.52734	9.63743	9.35634	8.75451	8.15974	9.53579	8.75574	9.05725	7.90802	8.53909	8.57897	8.71043	ECI1	enoyl-CoA delta isomerase 1	protein_coding	9.6165	9.36265	0.000308716	0
ENSG00000167977	KCTD5	KCTD5	10.0822	10.2215	10.135	10.4883	9.77186	10.8028	10.7058	10.7421	10.7355	11.1358	10.9566	10.9734	11.057	10.7458	11.2076	11.374	11.3033	11.2626	11.475	11.266	11.1741	KCTD5	potassium channel tetramerization domain containing 5	protein_coding	11.3133	11.4258	0.000105364	0
ENSG00000167978	SRRM2	SRRM2	15.218	15.3817	15.4917	14.5375	14.1202	14.3105	14.5536	14.7794	14.6415	14.8777	14.7202	14.6305	14.2193	14.4705	14.259	14.9125	15.0291	14.4211	14.5316	14.6122	14.8879	SRRM2	serine/arginine repetitive matrix 2	protein_coding	15.3638	10.448	0.000171863	0.001
ENSG00000167984	NLRC3	NLRC3	8.31458	8.38438	8.74187	8.11077	7.91857	8.29989	8.37383	8.03168	8.1134	9.03981	9.14347	8.81553	8.29891	8.30222	8.71494	10.0156	9.15484	9.63732	9.41729	9.38678	8.64581	NLRC3	NLR family CARD domain containing 3	protein_coding	9.60259	11.0987	0.000123643	0
ENSG00000167985	SDHAF2	SDHAF2	9.37574	9.20379	8.83971	9.32973	9.41492	9.77855	9.63588	9.26129	9.42834	9.16837	8.83957	9.03944	9.85848	9.34324	9.53059	9.36641	9.48071	9.6516	9.54305	9.29682	9.2737	SDHAF2	succinate dehydrogenase complex assembly factor 2	protein_coding	9.57744	3.00644	0.0420336	0.037
ENSG00000167992	VWCE	VWCE	6.22549	5.97334	6.17964	4.85856	3.9777	5.15284	5.77775	4.98544	4.23214	5.95997	5.84897	6.03017	5.99749	4.91259	6.31735	3.62478	3.57452	0.0949544	2.9881	3.44801	4.79271	VWCE	von Willebrand factor C and EGF domains	protein_coding	6.12615	5.77402	0.00330192	0.001
ENSG00000167996	FTH1	FTH1	14.834	14.777	14.7061	13.1185	12.9569	12.7962	13.0709	12.7698	12.4222	13.2914	12.7252	12.9379	13.0349	12.2204	12.5853	14.1366	13.8061	14.1144	14.132	13.6549	13.4456	FTH1	ferritin heavy chain 1	protein_coding	14.7723	24.4829	1.16042e-06	0
ENSG00000168000	BSCL2	BSCL2	7.44545	7.15615	7.39365	6.9707	6.70956	6.19664	6.99924	7.16629	6.964	6.5383	6.46379	6.55132	6.65281	7.23919	7.57233	7.01743	6.49903	7.01946	7.05945	7.17987	6.02207	BSCL2	BSCL2, seipin lipid droplet biogenesis associated	protein_coding	7.33175	2.00191	0.133497	0.142
ENSG00000168002	POLR2G	POLR2G	11.4983	11.4837	11.5477	11.8464	12.0605	11.9551	11.8202	11.7201	11.8971	11.5939	11.5497	11.5811	12.0694	11.9038	12.1026	11.9281	12.1903	12.3355	12.3832	11.8465	11.7881	POLR2G	RNA polymerase II subunit G	protein_coding	12.1513	6.67835	0.00168247	0.004
ENSG00000168003	SLC3A2	SLC3A2	12.6188	12.7479	12.6731	12.697	12.3266	12.7288	12.7701	12.4834	12.6754	13.45	14.2673	13.7381	13.0275	13.5307	14.4031	12.9592	12.7795	12.4224	12.6288	12.4257	12.7162	SLC3A2	solute carrier family 3 member 2	protein_coding	13.8184	7.31735	0.00108211	0.008
ENSG00000168005	C11orf84	C11orf84	9.7867	9.81765	9.89467	9.86208	9.21058	10.0036	10.1516	10.2484	10.215	10.926	10.7295	10.6166	10.7713	9.83121	10.6418	10.2465	10.4615	9.87473	10.1829	10.2923	10.3172	C11orf84	chromosome 11 open reading frame 84	protein_coding	10.7574	4.69432	0.00808173	0.004
ENSG00000168010	ATG16L2	ATG16L2	10.7448	10.7159	10.7122	7.80962	7.45683	7.36521	8.43735	8.26173	7.56728	8.77842	9.67367	9.48165	8.59936	8.30334	8.8892	9.27856	9.41713	9.28078	8.99833	8.86781	9.20346	ATG16L2	autophagy related 16 like 2	protein_coding	10.7243	35.9676	1.00489e-07	0
ENSG00000168014	C2CD3	C2CD3	10.6199	10.3437	10.693	10.6066	10.4551	10.6628	10.5162	10.7234	10.8439	10.6278	10.394	10.4466	10.2206	10.7452	10.1134	10.6503	10.5369	10.2288	10.4587	10.4501	10.364	C2CD3	C2 calcium dependent domain containing 3	protein_coding	10.6945	0.995149	0.465556	0.434
ENSG00000168016	TRANK1	TRANK1	11.2829	11.1095	11.3671	10.9532	10.997	10.8112	11.0595	11.1133	11.6453	11.6878	12.3149	11.5342	10.8648	11.9235	12.0567	10.8655	11.2156	10.9084	10.9747	10.9781	10.8345	TRANK1	tetratricopeptide repeat and ankyrin repeat containing 1	protein_coding	11.8456	3.45977	0.0260839	0.027
ENSG00000168026	TTC21A	TTC21A	6.96018	7.18961	7.01891	5.34908	4.95631	4.41097	4.91658	4.8061	4.96974	4.78587	5.62113	5.24816	3.97405	4.51085	4.09719	5.94948	5.92671	5.62611	5.7119	5.5317	5.85111	TTC21A	tetratricopeptide repeat domain 21A	protein_coding	7.05623	31.5345	2.34236e-07	0
ENSG00000168028	RPSA	RPSA	14.3922	14.4111	14.2265	12.4258	12.5408	12.5913	12.2588	11.7481	12.2712	12.271	12.0493	12.0527	12.5312	12.2686	12.4966	11.2667	11.8051	11.3243	11.4324	11.3222	11.5373	RPSA	ribosomal protein SA	protein_coding	14.3433	83.1833	3.8619e-10	0
ENSG00000168036	CTNNB1	CTNNB1	13.1495	12.9636	12.7289	13.6154	13.7388	13.6868	13.5255	13.6328	13.556	13.3467	13.2937	13.4489	13.4295	13.6282	13.3891	14.2493	14.0071	14.2148	14.1731	14.0798	13.7358	CTNNB1	catenin beta 1	protein_coding	14.1571	23.5665	1.4716e-06	0
ENSG00000168038	ULK4	ULK4	9.74521	9.63843	9.50007	8.77485	8.70597	8.52546	8.80868	8.91337	8.55219	8.36085	7.80351	8.10509	8.70487	8.64111	7.90551	8.53522	8.65723	8.07829	8.41662	8.3794	8.61128	ULK4	unc-51 like kinase 4	protein_coding	9.6279	11.0355	0.000127577	0.002
ENSG00000168040	FADD	FADD	8.80494	8.8024	8.52472	8.75411	8.73868	9.22457	8.77569	8.80166	8.81667	8.89088	8.88694	8.92405	9.20357	8.89103	9.2283	9.64558	9.5626	9.86242	9.81949	9.47083	8.96955	FADD	Fas associated via death domain	protein_coding	9.6902	7.78334	0.000797123	0.002
ENSG00000168060	NAALADL1	NAALADL1	10.2076	10.3953	10.0109	4.5736	2.40323	4.76478	6.08596	3.83798	5.04892	4.38164	3.412	4.82061	4.39824	3.78374	3.39209	2.60284	3.03802	1.65798	1.74377	2.10414	3.26827	NAALADL1	N-acetylated alpha-linked acidic dipeptidase like 1	protein_coding	10.2046	30.0805	3.1663e-07	0
ENSG00000168061	SAC3D1	SAC3D1	4.73732	5.23153	5.17362	6.11934	4.60501	6.48851	6.5722	5.95671	6.1144	7.79459	7.44826	7.29414	6.88809	5.92152	7.42048	6.50791	6.84401	5.89629	6.35712	6.30824	6.99844	SAC3D1	SAC3 domain containing 1	protein_coding	7.51233	5.79907	0.00323805	0.003
ENSG00000168071	CCDC88B	CCDC88B	9.42838	9.67154	9.75921	5.15342	4.62942	5.67902	5.62678	5.71093	6.10954	7.61195	8.16523	7.4115	6.33249	5.96134	7.35859	7.13889	7.76873	7.74353	7.69939	6.81773	7.18174	CCDC88B	coiled-coil domain containing 88B	protein_coding	9.61971	32.431	1.95731e-07	0
ENSG00000168090	COPS6	COPS6	11.0291	10.9263	10.8277	12.1373	11.9508	12.2388	12.0905	12.117	12.0018	11.83	11.5152	11.703	12.3717	12.0862	12.2138	11.694	11.8968	11.668	11.9895	11.6366	11.7052	COPS6	COP9 signalosome subunit 6	protein_coding	12.2239	29.9781	3.23585e-07	0
ENSG00000168092	PAFAH1B2	PAFAH1B2	12.4262	12.5251	12.104	11.7296	11.789	11.9086	11.5826	11.5714	11.804	11.2241	11.0888	11.1787	11.4693	11.7674	11.4029	11.5514	11.1386	11.57	11.46	11.6542	11.2982	PAFAH1B2	platelet activating factor acetylhydrolase 1b catalytic subunit 2	protein_coding	12.3518	14.28	2.98669e-05	0
ENSG00000168116	KIAA1586	KIAA1586	8.09668	8.03939	7.75239	8.79083	8.89281	8.76025	8.67109	8.52274	8.73228	8.29952	8.40933	8.23101	8.41591	8.72619	8.3298	8.21321	7.88098	8.6315	8.13233	8.44756	8.62082	KIAA1586	KIAA1586	protein_coding	8.81463	5.30236	0.00481802	0.005
ENSG00000168118	RAB4A	RAB4A	11.8241	12.1439	11.9651	11.1887	11.3095	11.4359	11.084	11.2477	11.0396	10.7621	10.8011	11.0257	11.1385	11.0783	11.0754	12.3112	11.7491	13.004	12.6517	12.3009	11.923	RAB4A	RAB4A, member RAS oncogene family	protein_coding	12.3548	13.3166	4.45952e-05	0
ENSG00000168152	THAP9	THAP9	7.19089	7.29209	7.17467	8.09251	8.1253	7.6413	7.92232	7.73958	7.97719	7.79539	8.00875	7.9439	7.70645	8.10885	7.68731	6.69021	6.91559	7.0288	6.71249	7.38445	8.03696	THAP9	THAP domain containing 9	protein_coding	7.95304	5.9482	0.00288556	0.004
ENSG00000168159	RNF187	RNF187	10.2259	10.5044	10.4704	9.89458	9.33038	10.2103	10.1609	10.1031	10.0985	10.1783	9.97365	9.88042	10.3779	9.91324	10.4124	10.3134	10.2998	10.3207	10.4991	10.1672	9.98692	RNF187	ring finger protein 187	protein_coding	10.4002	2.09676	0.11903	0.102
ENSG00000168172	HOOK3	HOOK3	11.1963	11.1282	11.2628	12.3675	12.5427	12.2405	12.1753	12.4527	12.7679	12.0174	12.218	12.0321	11.8668	12.4446	11.7707	12.3752	11.8739	12.6659	12.3218	12.6816	12.3457	HOOK3	hook microtubule tethering protein 3	protein_coding	12.4653	9.05262	0.000368329	0.001
ENSG00000168175	MAPK1IP1L	MAPK1IP1L	13.1702	13.3695	13.2343	13.0032	13.0744	13.003	12.9138	13.0461	12.9139	12.5131	12.4682	12.4537	12.902	13.0032	12.8343	12.598	12.3201	12.6733	12.5457	12.7737	12.5103	MAPK1IP1L	mitogen-activated protein kinase 1 interacting protein 1 like	protein_coding	13.258	21.8734	2.33404e-06	0
ENSG00000168209	DDIT4	DDIT4	13.0429	13.1267	13.0321	6.83672	5.90082	6.09964	7.88434	5.91176	7.23617	9.5573	11.663	10.6122	5.90951	10.1154	11.713	7.14308	6.7101	5.69162	5.96383	5.98025	5.08779	DDIT4	DNA damage inducible transcript 4	protein_coding	13.0673	12.8745	5.40271e-05	0.002
ENSG00000168216	LMBRD1	LMBRD1	9.48929	9.23834	9.23025	9.27028	9.86743	9.53113	9.40868	9.3949	9.44425	9.124	9.74728	9.60828	9.22519	9.51807	9.95777	9.83635	9.51324	10.3908	9.81766	9.97263	9.41513	LMBRD1	LMBR1 domain containing 1	protein_coding	9.91348	1.31179	0.314687	0.29
ENSG00000168228	ZCCHC4	ZCCHC4	7.13432	7.40871	7.50473	7.77311	7.9557	7.79534	7.70123	7.52617	8.03805	7.58208	7.50119	7.57338	7.61852	7.93293	7.66713	6.67968	7.0099	6.5866	6.56183	6.76024	7.65847	ZCCHC4	zinc finger CCHC-type containing 4	protein_coding	7.84138	6.74566	0.00160396	0.005
ENSG00000168234	TTC39C	TTC39C	10.0266	10.2969	10.2889	8.94307	8.9334	9.04256	8.66716	8.58268	8.85344	8.35629	8.46828	8.38731	8.82055	8.96791	8.56731	8.29974	7.89422	8.80295	8.67193	8.41381	8.25001	TTC39C	tetratricopeptide repeat domain 39C	protein_coding	10.2041	25.5262	8.93848e-07	0
ENSG00000168237	GLYCTK	GLYCTK	7.29749	7.24738	7.09134	6.99266	6.27209	7.11784	7.16479	7.13702	7.12921	7.77565	7.78721	7.92286	7.64675	6.85044	7.74004	8.15621	8.15326	7.88062	7.86868	7.7822	7.85628	GLYCTK	glycerate kinase	protein_coding	8.06336	8.85186	0.000413922	0
ENSG00000168246	UBTD2	UBTD2	6.14516	6.39123	6.06625	6.57592	6.98586	6.76245	6.34597	6.49884	6.60173	6.42512	6.24871	6.56453	6.24416	6.61462	6.18451	4.78383	4.73357	4.93028	4.62014	5.23509	5.37784	UBTD2	ubiquitin domain containing 2	protein_coding	6.77474	35.2288	1.14912e-07	0
ENSG00000168256	NKIRAS2	NKIRAS2	11.7501	11.9018	11.8004	10.8948	10.514	11.089	10.8888	11.1114	10.8619	10.8726	10.8281	10.7974	11.1514	10.9849	11.1727	11.2758	11.2472	11.4368	11.5961	11.2506	10.9661	NKIRAS2	NFKB inhibitor interacting Ras like 2	protein_coding	11.8174	11.0013	0.000129765	0
ENSG00000168259	DNAJC7	DNAJC7	12.5285	12.5633	12.4389	12.4518	12.6263	12.4915	12.3988	12.275	12.2582	12.2843	12.1789	12.1537	12.4922	12.2757	12.2919	12.1427	12.0243	12.0974	12.2135	12.0755	11.9768	DNAJC7	DnaJ heat shock protein family (Hsp40) member C7	protein_coding	12.5232	12.3352	6.87756e-05	0
ENSG00000168268	NT5DC2	NT5DC2	9.11265	8.78501	8.59159	12.0139	11.2047	11.8764	12.1119	11.7477	11.1338	11.9789	10.9125	11.5951	12.263	11.6529	11.4854	11.5331	11.6076	10.4772	11.2178	11.4912	11.7389	NT5DC2	5'-nucleotidase domain containing 2	protein_coding	11.8004	16.1818	1.43904e-05	0.008
ENSG00000168273	SMIM4	SMIM4	8.1512	8.34818	7.79394	8.38935	7.63879	8.28854	8.02565	7.78562	8.0384	8.18214	7.89624	7.59435	8.33147	7.92509	8.40685	7.48397	8.27969	6.94958	7.62033	7.95762	8.08641	SMIM4	small integral membrane protein 4	protein_coding	8.22114	1.02074	0.451328	0.463
ENSG00000168275	COA6	COA6	8.97789	9.06844	8.87203	8.68025	8.76445	9.06238	8.82213	8.86176	8.96467	9.57075	9.55051	9.51503	9.39603	9.11528	9.66836	8.03849	8.58657	9.04027	8.47696	8.53272	9.08119	COA6	cytochrome c oxidase assembly factor 6	protein_coding	9.54543	5.51582	0.004051	0.01
ENSG00000168282	MGAT2	MGAT2	9.05174	9.1217	8.83369	10.4154	10.6244	10.5481	10.2928	10.3856	10.2457	10.2209	10.2862	10.27	10.2132	10.1575	10.2442	10.9012	10.7422	10.8737	10.8303	10.8368	10.7533	MGAT2	mannosyl (alpha-1,6-)-glycoprotein beta-1,2-N-acetylglucosaminyltransferase	protein_coding	10.8391	156.394	5.20397e-12	0
ENSG00000168283	BMI1	BMI1	11.8029	11.6651	11.6372	12.0843	12.0929	11.9431	11.8871	11.6843	11.6752	10.7294	11.1963	10.9769	11.5987	11.5792	11.4287	10.4229	10.1307	10.9281	10.2029	11.1184	10.8747	BMI1	BMI1 proto-oncogene, polycomb ring finger	protein_coding	12.0401	14.9239	2.31262e-05	0
ENSG00000168286	THAP11	THAP11	8.9482	9.24209	9.0775	8.75346	8.66706	9.12266	8.79977	8.71421	8.70297	9.09563	8.8114	8.95134	9.08572	8.6796	9.02232	8.8832	9.07062	8.74527	8.97128	8.81708	8.75396	THAP11	THAP domain containing 11	protein_coding	9.08926	1.30457	0.317548	0.341
ENSG00000168288	MMADHC	MMADHC	12.2903	12.252	11.9889	11.9192	12.0983	12.0676	11.7873	11.6601	11.7476	11.4316	11.2422	11.355	11.8413	11.8783	11.7822	11.26	11.4052	11.5714	11.5364	11.372	11.4751	MMADHC	methylmalonic aciduria and homocystinuria, cblD type	protein_coding	12.1771	26.1902	7.60758e-07	0
ENSG00000168297	PXK	PXK	9.4123	9.15186	9.20695	8.98006	8.96033	8.71772	8.89379	8.97893	8.69676	8.89786	9.2219	9.10236	8.91862	9.35782	9.0414	9.42774	8.93465	9.40441	9.27822	9.4023	9.12257	PXK	PX domain containing serine/threonine kinase like	protein_coding	9.2677	2.70647	0.0585203	0.067
ENSG00000168298	HIST1H1E	HIST1H1E	6.34414	4.49712	5.33145	3.01038	2.25504	3.49106	1.80028	3.87422	3.7279	4.05289	2.12631	2.73132	3.17967	1.25704	3.39592	2.77659	2.40441	3.63908	2.50248	3.59982	2.76395	HIST1H1E	histone cluster 1 H1 family member e	protein_coding	5.3909	3.31596	0.0302577	0.032
ENSG00000168300	PCMTD1	PCMTD1	9.97186	9.8293	10.0637	9.46785	9.81867	8.97997	9.49931	9.50944	9.44525	9.07251	9.72415	9.55567	9.25971	9.71535	9.56816	10.2736	9.61696	10.6613	10.1807	10.4234	10.06	PCMTD1	protein-L-isoaspartate (D-aspartate) O-methyltransferase domain containing 1	protein_coding	10.2214	4.02657	0.0149017	0.012
ENSG00000168301	KCTD6	KCTD6	8.50827	8.56762	8.20491	8.3506	8.25913	8.04378	8.06605	8.0308	7.81515	7.15211	7.02566	6.92239	7.86889	7.16506	6.76572	7.48677	7.58693	7.61343	7.28732	7.33358	7.58838	KCTD6	potassium channel tetramerization domain containing 6	protein_coding	8.42693	12.8857	5.37624e-05	0
ENSG00000168303	MPLKIP	MPLKIP	6.84312	6.81817	6.48773	6.53041	6.41861	6.58175	6.31825	6.17474	6.21228	7.03908	6.63028	6.85597	6.69764	6.19623	6.50091	6.66304	7.03261	6.92638	6.7537	6.86389	7.04417	MPLKIP	M-phase specific PLK1 interacting protein	protein_coding	6.88725	6.0718	0.00262625	0.004
ENSG00000168306	ACOX2	ACOX2	6.87247	7.18176	6.45316	4.24756	2.69868	2.47527	3.09191	3.674	3.19753	4.1746	1.83298	2.5311	4.10874	3.37875	1.51763	0	0	0.953438	1.03923	0	2.56373	ACOX2	acyl-CoA oxidase 2	protein_coding	6.8358	13.9138	3.46896e-05	0
ENSG00000168310	IRF2	IRF2	9.76131	9.75008	9.81849	11.2423	11.4365	11.2051	11.2646	11.5408	11.4475	11.1524	11.3308	11.3074	11.2865	11.5155	11.5302	12.1238	11.9392	12.4733	12.581	12.0845	11.5547	IRF2	interferon regulatory factor 2	protein_coding	12.1788	32.3343	1.99514e-07	0
ENSG00000168350	DEGS2	DEGS2	5.9715	5.73984	5.48374	5.62714	5.09922	6.25085	6.43887	5.56639	5.78507	7.97031	7.39675	7.07375	6.98963	5.90857	7.13491	6.62077	6.78774	5.13534	5.80609	6.02896	7.26347	DEGS2	delta 4-desaturase, sphingolipid 2	protein_coding	7.48027	3.1459	0.0361902	0.045
ENSG00000168374	ARF4	ARF4	12.4579	12.4898	12.2562	13.4247	13.7381	13.5313	13.4108	13.4202	13.4501	12.7023	12.5011	12.8366	13.1997	13.1449	12.8839	13.688	13.5772	13.9027	13.7756	13.7947	13.557	ARF4	ADP ribosylation factor 4	protein_coding	13.7226	39.8512	5.16413e-08	0
ENSG00000168394	TAP1	TAP1	10.1468	10.3551	10.3413	9.19369	9.23643	9.50231	9.35983	9.36311	10.0616	9.64829	10.2106	10.0949	9.65636	10.6001	10.8711	10.3348	10.3925	10.8793	11.1285	10.7352	10.172	TAP1	transporter 1, ATP binding cassette subfamily B member	protein_coding	10.6786	5.22845	0.00512108	0.007
ENSG00000168405	CMAHP	CMAHP	9.91907	9.8823	10.0741	8.45519	8.62522	7.79594	8.49748	8.10791	8.28607	8.46913	8.85372	8.98452	8.14752	8.58182	8.29464	9.17458	9.09906	9.70815	9.48988	8.918	9.01438	CMAHP	cytidine monophospho-N-acetylneuraminic acid hydroxylase, pseudogene	transcribed_unitary_pseudogene	9.95848	14.989	2.25474e-05	0
ENSG00000168434	COG7	COG7	8.96267	8.6863	8.81815	8.9502	9.07428	9.15942	9.11285	9.35198	9.26501	9.38892	9.13019	9.21469	9.20295	9.20873	9.17293	9.26834	9.50277	9.15216	9.29559	9.18328	9.15178	COG7	component of oligomeric golgi complex 7	protein_coding	9.30776	5.70036	0.00349825	0.003
ENSG00000168438	CDC40	CDC40	10.6259	10.5903	10.2437	9.64207	9.64162	9.51977	9.66404	9.56036	9.66161	9.56509	9.66489	9.48428	9.27884	9.83719	9.51699	9.11519	9.15966	9.35095	9.33902	9.33119	9.43504	CDC40	cell division cycle 40	protein_coding	10.4866	21.855	2.34617e-06	0
ENSG00000168461	RAB31	RAB31	11.535	11.8154	12.1271	11.1376	9.85808	9.23934	10.8681	9.71455	8.35572	9.85752	8.57703	10.1398	9.87334	10.0829	8.84663	12.0485	10.4609	10.5955	10.8822	11.9999	11.5975	RAB31	RAB31, member RAS oncogene family	protein_coding	11.8258	4.11618	0.0136876	0.02
ENSG00000168476	REEP4	REEP4	9.19225	9.42401	9.71746	9.14537	8.56082	9.75158	9.45669	9.55798	9.5017	10.2611	10.2325	10.3093	9.97654	9.47751	10.2529	9.79455	10.1192	9.48814	9.78506	9.7265	9.83648	REEP4	receptor accessory protein 4	protein_coding	10.2676	3.99906	0.0152985	0.011
ENSG00000168477	TNXB	TNXB	5.13539	5.75271	5.78344	4.91303	3.97007	6.11589	5.0178	6.22151	6.49656	6.09783	7.27318	6.40982	5.16771	5.39833	6.40249	6.29897	6.50025	6.96741	6.96644	6.41358	6.22313	TNXB	tenascin XB	protein_coding	6.59361	2.70827	0.0584017	0.051
ENSG00000168487	BMP1	BMP1	8.13825	8.11744	8.10554	6.52564	6.0635	7.18831	7.31299	7.08773	7.14178	7.53734	7.51696	7.58226	7.34931	7.01057	7.7098	7.12851	7.65866	6.57228	6.73424	6.6264	7.09293	BMP1	bone morphogenetic protein 1	protein_coding	8.12041	6.45365	0.00197796	0.002
ENSG00000168488	ATXN2L	ATXN2L	13.6483	13.8879	13.8572	12.7446	12.4393	12.7321	12.9451	13.0762	12.8682	13.3571	13.5264	13.3327	13.1055	13.0431	13.4279	13.1797	13.2334	12.7555	12.9825	12.924	13.0145	ATXN2L	ataxin 2 like	protein_coding	13.7978	15.796	1.65881e-05	0
ENSG00000168496	FEN1	FEN1	9.04129	8.99055	8.56297	13.0878	12.9235	13.2966	13.1402	13.0929	13.0472	13.0057	12.6138	12.6399	13.3398	13.1606	13.0592	11.6552	11.9628	10.721	11.2854	11.7838	12.1741	FEN1	flap structure-specific endonuclease 1	protein_coding	13.1866	64.5093	2.13711e-09	0
ENSG00000168497	CAVIN2	CAVIN2	8.66961	8.7304	8.59557	12.6884	12.8647	12.8693	12.5135	13.1437	13.0723	12.4937	12.7775	13.0878	12.6366	12.8518	12.7342	14.4885	14.2125	14.9987	14.8744	14.5116	13.9782	CAVIN2	caveolae associated protein 2	protein_coding	14.5666	134.422	1.47054e-11	0
ENSG00000168502	MTCL1	MTCL1	6.97468	6.54701	7.15401	6.9236	6.20143	5.99432	7.34252	6.14777	5.92535	6.90908	6.43345	6.98381	5.64391	5.52536	5.6108	9.78711	8.24009	7.85785	7.87208	8.46182	8.0531	MTCL1	microtubule crosslinking factor 1	protein_coding	8.62835	10.8341	0.000141096	0
ENSG00000168538	TRAPPC11	TRAPPC11	10.5716	10.2381	10.5159	10.6428	10.8227	10.5099	10.5279	10.6068	10.6721	10.7143	10.8081	10.7162	10.3688	10.6907	10.5441	10.4716	10.3696	10.4256	10.4343	10.5551	10.5353	TRAPPC11	trafficking protein particle complex 11	protein_coding	10.7462	2.96029	0.0441936	0.046
ENSG00000168564	CDKN2AIP	CDKN2AIP	11.762	11.8337	11.6718	11.1142	11.2782	11.0954	10.9301	11.0002	11.1835	10.9968	11.2545	10.967	11.0607	11.2872	11.2963	11.139	10.9894	11.4875	11.4145	11.1214	11.1099	CDKN2AIP	CDKN2A interacting protein	protein_coding	11.7559	6.99591	0.00134657	0.006
ENSG00000168569	TMEM223	TMEM223	7.9577	8.19698	7.90441	8.42312	8.10667	8.65296	8.35052	8.39799	8.45615	8.93185	8.50253	8.8141	8.65131	8.25475	8.56473	8.7331	9.17079	8.5664	8.6839	8.69464	8.79754	TMEM223	transmembrane protein 223	protein_coding	8.82343	5.52389	0.00402486	0.002
ENSG00000168575	SLC20A2	SLC20A2	9.77014	9.88284	10.2179	11.0033	10.757	11.2171	10.9674	11.0164	11.0748	11.0963	10.9544	11.1144	11.1304	11.0103	11.05	11.6423	11.4048	11.7675	11.7511	11.4933	11.3508	SLC20A2	solute carrier family 20 member 2	protein_coding	11.6048	30.9066	2.66374e-07	0
ENSG00000168591	TMUB2	TMUB2	9.93351	9.82577	9.94903	8.28025	7.9927	8.51013	8.68799	8.51313	8.74697	8.5926	8.88051	8.83892	8.77301	8.65883	8.99537	9.22523	9.26817	9.34305	9.30346	9.04981	8.7903	TMUB2	transmembrane and ubiquitin like domain containing 2	protein_coding	9.90277	27.442	5.66869e-07	0
ENSG00000168610	STAT3	STAT3	13.0665	12.9998	12.8493	13.1306	13.2379	13.2988	13.3256	13.3208	13.4352	13.434	13.5326	13.4608	13.07	13.4176	13.4914	13.6534	13.5104	13.6113	13.6674	13.5747	13.0532	STAT3	signal transducer and activator of transcription 3	protein_coding	13.5917	4.37618	0.0107516	0.015
ENSG00000168612	ZSWIM1	ZSWIM1	6.80679	6.7779	6.75951	7.12381	6.97031	6.80847	7.18204	6.97058	6.70213	6.9615	6.87064	7.04712	7.15167	6.98484	7.02031	7.46476	7.40077	7.30561	7.44492	7.19625	6.99311	ZSWIM1	zinc finger SWIM-type containing 1	protein_coding	7.39038	5.33726	0.00468205	0.006
ENSG00000168615	ADAM9	ADAM9	7.77101	7.75016	7.99081	8.67274	8.8871	8.74085	8.58273	8.73208	8.6666	8.7697	8.90876	8.96479	8.46839	9.1092	8.86006	9.08097	8.61375	9.56577	9.5017	9.19653	8.76245	ADAM9	ADAM metallopeptidase domain 9	protein_coding	9.15356	7.74456	0.000817262	0.002
ENSG00000168653	NDUFS5	NDUFS5	13.1178	13.2715	13.0126	13.2417	13.5959	13.301	13.3594	13.116	13.143	12.6956	12.3296	12.6976	13.3031	13.0918	13.0723	13.3105	13.4463	13.5662	13.569	13.0584	12.9217	NDUFS5	NADH:ubiquinone oxidoreductase subunit S5	protein_coding	13.441	6.25645	0.00228667	0.001
ENSG00000168675	LDLRAD4	LDLRAD4	9.91062	10.0813	10.2177	11.9682	12.2692	12.164	12.1098	12.0683	12.1822	12.3919	12.7067	12.5466	11.7778	12.4403	12.409	13.2794	12.7977	13.1969	12.9977	13.2663	12.6136	LDLRAD4	low density lipoprotein receptor class A domain containing 4	protein_coding	13.0913	54.2836	6.75498e-09	0
ENSG00000168685	IL7R	IL7R	5.78746	5.71463	8.1064	5.75443	5.70959	4.63818	6.51117	3.42188	4.13806	5.27611	4.11138	5.33787	4.71222	4.93399	4.00247	6.19872	3.85896	5.28628	4.78711	5.36987	2.72664	IL7R	interleukin 7 receptor	protein_coding	6.53616	1.29108	0.322956	0.339
ENSG00000168701	TMEM208	TMEM208	8.93304	8.68875	9.01727	10.3817	10.0109	10.7746	10.7119	10.3679	10.5285	10.2897	9.69938	9.99876	10.8186	10.4769	10.456	10.0673	10.4851	10.3585	10.3268	9.97315	9.92295	TMEM208	transmembrane protein 208	protein_coding	10.5838	16.7777	1.16178e-05	0
ENSG00000168724	DNAJC21	DNAJC21	10.583	10.5775	10.4489	10.9325	10.9821	10.8081	10.6876	10.7508	10.776	10.4604	10.4543	10.4801	10.4362	10.5673	10.259	10.5145	10.2033	10.5001	10.3966	10.5173	10.5385	DNAJC21	DnaJ heat shock protein family (Hsp40) member C21	protein_coding	10.9076	9.61714	0.000267923	0.002
ENSG00000168734	PKIG	PKIG	11.6949	11.6298	11.5641	10.0637	10.0221	10.3532	10.8344	10.3802	10.5771	10.8485	10.1954	10.2494	10.7514	10.2471	10.676	9.88528	10.0947	10.3575	10.4887	9.8247	9.98022	PKIG	cAMP-dependent protein kinase inhibitor gamma	protein_coding	11.6296	12.8645	5.4266e-05	0
ENSG00000168754	FAM178B	FAM178B	8.96203	8.30244	7.99578	2.20905	0	4.62262	2.8063	1.75096	3.92657	0	0.324982	0.608062	0	2.77764	0.594588	0	0	1.0304	0	0	0	FAM178B	family with sequence similarity 178 member B	protein_coding	8.42009	19.485	4.73294e-06	0.001
ENSG00000168758	SEMA4C	SEMA4C	8.23712	8.19861	8.52519	4.86031	4.24096	5.37118	5.81454	5.19028	5.14747	5.79849	6.11223	5.45145	5.51024	5.23146	6.07698	3.98686	5.08547	3.01029	3.38559	3.95895	4.69858	SEMA4C	semaphorin 4C	protein_coding	8.32031	19.5783	4.59761e-06	0
ENSG00000168763	CNNM3	CNNM3	8.85774	9.14123	9.16758	8.10327	7.55805	7.94924	8.49333	8.33239	8.10443	8.12938	8.037	7.80203	8.27866	8.09482	8.26437	7.91284	7.66722	7.11879	7.32744	7.58353	7.7264	CNNM3	cyclin and CBS domain divalent metal cation transport mediator 3	protein_coding	9.05551	14.5051	2.72826e-05	0
ENSG00000168769	TET2	TET2	9.24915	9.02297	9.08818	8.75816	8.87749	8.55862	8.52095	8.97052	9.26279	8.64574	9.09664	8.9187	8.15235	9.01819	8.44753	9.89781	9.55926	9.99009	9.89698	9.95288	9.54596	TET2	tet methylcytosine dioxygenase 2	protein_coding	9.81572	10.1918	0.000196504	0
ENSG00000168792	ABHD15	ABHD15	7.4339	7.69242	7.52618	7.25275	7.15771	7.49716	7.20991	7.3929	7.42359	7.37565	7.36802	7.20436	7.31769	7.1316	7.28842	7.40218	7.369	7.04718	7.31283	7.23763	7.25596	ABHD15	abhydrolase domain containing 15	protein_coding	7.55084	1.85653	0.159467	0.162
ENSG00000168807	SNTB2	SNTB2	4.99382	5.9881	5.33701	9.86184	10.0498	9.70997	9.67497	9.62824	9.75664	9.48247	9.63132	9.32664	9.43221	9.98165	9.74177	8.5677	8.44998	8.6356	8.46379	9.13956	8.63344	SNTB2	syntrophin beta 2	protein_coding	9.87388	98.3202	1.2432e-10	0
ENSG00000168811	IL12A	IL12A	6.85081	6.64131	6.81194	3.20307	0	2.80929	3.97648	0	0	1.78615	0.444537	0.727617	0.497897	1.16023	0	0	0	0.149954	0	0	1.76024	IL12A	interleukin 12A	protein_coding	6.76802	10.858	0.000139408	0.006
ENSG00000168813	ZNF507	ZNF507	7.92569	7.64909	7.7863	8.07435	8.02454	7.80918	7.8419	7.93897	7.95872	7.82746	8.0488	8.05637	7.59414	8.2138	7.65685	8.63898	8.13391	8.74207	8.45924	8.56599	8.37655	ZNF507	zinc finger protein 507	protein_coding	8.50498	6.39292	0.00206767	0.002
ENSG00000168818	STX18	STX18	10.051	9.95433	9.91922	9.056	9.1974	9.21304	8.97084	9.20797	9.10234	9.19636	8.92683	9.05571	9.29704	9.12889	9.0074	9.45693	9.35946	9.36752	9.46005	9.14705	9.09147	STX18	syntaxin 18	protein_coding	9.97484	19.8996	4.16457e-06	0
ENSG00000168872	DDX19A	DDX19A	8.21081	8.45468	8.27842	8.9936	8.42512	9.12094	8.90812	8.98807	8.93311	8.77842	8.26397	8.5004	9.07124	8.84696	8.62566	8.09636	8.11826	7.75027	8.05517	8.10586	8.00289	DDX19A	DEAD-box helicase 19A	protein_coding	8.9431	10.3257	0.000183154	0
ENSG00000168883	USP39	USP39	12.7703	12.7675	12.5968	12.3774	12.4585	12.3707	12.3146	12.3082	12.2451	12.3952	11.9912	12.12	12.3527	12.1787	12.0329	12.0868	12.171	12.1529	12.1555	11.8806	12.1572	USP39	ubiquitin specific peptidase 39	protein_coding	12.7116	9.25778	0.000327555	0
ENSG00000168884	TNIP2	TNIP2	8.18351	8.45388	8.36827	9.06122	8.66473	9.59739	9.44026	9.31106	9.45821	9.85955	9.61692	9.70006	9.96887	9.23418	9.84425	9.9014	9.94952	9.83722	10.0089	9.66289	9.65251	TNIP2	TNFAIP3 interacting protein 2	protein_coding	9.89605	13.6507	3.87071e-05	0
ENSG00000168887	C2orf68	C2orf68	10.5095	10.5683	10.5412	9.642	9.96355	9.65907	9.59777	9.77342	9.73793	9.61291	9.81743	9.67083	9.64018	9.86609	9.95434	10.0047	9.95923	10.1747	10.0847	9.79868	9.79334	C2orf68	chromosome 2 open reading frame 68	protein_coding	10.5397	15.5145	1.84351e-05	0
ENSG00000168894	RNF181	RNF181	12.0458	12.1483	11.9068	11.1446	11.4288	11.3945	11.2973	11.2484	11.3509	11.0741	10.8283	11.0401	11.7064	11.5925	11.6751	11.2022	11.625	11.3247	11.5163	11.0096	11.2413	RNF181	ring finger protein 181	protein_coding	12.0336	13.6294	3.90548e-05	0
ENSG00000168904	LRRC28	LRRC28	10.389	10.3237	10.4437	9.22308	9.56964	9.25107	9.37358	9.34657	9.3224	9.00323	9.0807	8.97279	9.26991	9.36918	9.49166	8.96956	8.95182	9.29644	9.26249	9.17351	8.78236	LRRC28	leucine rich repeat containing 28	protein_coding	10.3854	29.2009	3.82435e-07	0
ENSG00000168906	MAT2A	MAT2A	9.55476	9.46199	10.034	13.0165	12.8501	12.6764	12.8404	12.7584	12.4659	12.4742	12.3047	12.4045	12.7422	12.6679	12.3165	11.7657	11.7074	11.4686	11.6416	11.7458	12.0504	MAT2A	methionine adenosyltransferase 2A	protein_coding	12.8477	86.4969	2.96498e-10	0
ENSG00000168917	SLC35G2	SLC35G2	7.9436	7.96705	7.66405	4.0198	4.44889	4.16659	4.41636	4.65687	4.77266	5.63263	6.06862	6.1882	5.62448	5.87313	6.2033	3.32658	4.20233	4.84115	4.55497	4.14981	4.27741	SLC35G2	solute carrier family 35 member G2	protein_coding	7.85823	44.0533	2.68107e-08	0
ENSG00000168918	INPP5D	INPP5D	14.0699	14.1421	14.1998	14.2442	14.2468	14.4252	14.7439	14.1324	14.4921	15.0211	15.1131	14.5764	14.3154	14.6131	15.0365	13.9609	13.8291	13.4162	13.4487	13.4013	13.1426	INPP5D	inositol polyphosphate-5-phosphatase D	protein_coding	14.9035	14.2231	3.05634e-05	0
ENSG00000168924	LETM1	LETM1	9.70252	9.86013	9.75909	10.4635	9.72731	10.8385	10.64	10.4663	10.495	10.9242	10.451	10.6284	10.8059	10.4892	10.3705	10.722	10.6054	10.0327	10.435	10.4312	10.5003	LETM1	leucine zipper and EF-hand containing transmembrane protein 1	protein_coding	10.6679	3.1067	0.0377351	0.047
ENSG00000168938	PPIC	PPIC	0	0.295181	0.196626	6.17476	7.34543	6.98261	6.74427	7.30963	6.85688	6.94459	7.40618	8.18259	6.30753	6.37252	7.68684	8.78362	8.85666	9.8069	9.59497	8.9866	7.39995	PPIC	peptidylprolyl isomerase C	protein_coding	9.14906	60.5083	3.2789e-09	0
ENSG00000168952	STXBP6	STXBP6	5.2872	4.65213	4.97983	6.44925	6.29575	5.80594	6.53884	5.97409	6.50496	6.56618	6.31061	5.54739	7.35253	7.50084	7.30498	1.0691	0.0188485	0	0	1.69969	2.51589	STXBP6	syntaxin binding protein 6	protein_coding	7.38612	58.5115	4.10142e-09	0
ENSG00000168958	MFF	MFF	12.1067	12.055	11.9126	12.0118	12.2237	11.8213	11.7834	11.9689	11.6385	11.8402	11.7924	11.9388	11.8421	11.6372	11.7248	12.2744	12.3261	12.7188	12.643	12.5345	12.306	MFF	mitochondrial fission factor	protein_coding	12.4945	10.5617	0.000162076	0
ENSG00000168961	LGALS9	LGALS9	13.0314	13.2778	13.1056	10.1597	9.65115	10.709	10.9064	10.0484	10.4978	11.0065	10.7982	10.6188	11.0992	11.0291	11.5068	9.62727	9.99398	8.59358	8.90664	9.16099	9.54616	LGALS9	galectin 9	protein_coding	13.1383	30.0201	3.20709e-07	0
ENSG00000168994	PXDC1	PXDC1	6.87202	7.4988	7.40024	6.05221	5.9221	6.00732	5.76524	6.62109	5.96176	5.70665	5.89555	5.61204	6.08977	5.66371	6.10214	5.89269	6.24579	7.03438	7.12017	6.15404	5.78383	PXDC1	PX domain containing 1	protein_coding	7.25702	4.24269	0.0121589	0.032
ENSG00000169016	E2F6	E2F6	6.10903	6.40615	6.00274	7.96271	8.04772	7.94861	7.72896	7.80589	7.86352	7.42135	7.41404	7.4079	7.73863	7.56026	7.55906	7.48143	7.29087	7.34481	7.31513	7.54208	7.50865	E2F6	E2F transcription factor 6	protein_coding	7.98635	83.394	3.79639e-10	0
ENSG00000169018	FEM1B	FEM1B	13.0517	13.2024	12.9527	12.2924	12.3211	12.3404	12.053	12.0913	12.3311	11.7855	11.7238	11.6721	11.7573	12.1859	11.6994	11.8189	11.6488	12.0669	11.8551	12.1179	11.9603	FEM1B	fem-1 homolog B	protein_coding	13.0689	24.9713	1.02572e-06	0
ENSG00000169020	ATP5I	ATP5I	12.1593	12.6542	12.277	11.8878	11.4952	12.141	12.0355	11.8362	11.9858	11.9761	11.4526	11.7926	12.4546	11.7926	12.0124	12.1416	12.6229	12.2138	12.3554	12.1511	12.3001	ATP5I	ATP synthase, H+ transporting, mitochondrial Fo complex subunit E	protein_coding	12.3635	2.86355	0.0491348	0.048
ENSG00000169021	UQCRFS1	UQCRFS1	10.0847	10.1135	9.8242	9.31445	9.44406	9.35717	9.1302	9.15929	9.01756	9.02344	8.45915	8.68681	9.55838	9.08609	9.10891	8.45608	8.8698	8.72275	8.78192	8.42776	8.8056	UQCRFS1	ubiquinol-cytochrome c reductase, Rieske iron-sulfur polypeptide 1	protein_coding	10.0075	18.0031	7.62804e-06	0
ENSG00000169026	MFSD7	MFSD7	6.06249	6.27788	6.50863	0	0	1.79378	1.34004	1.50709	2.6827	2.59264	2.40303	1.36419	1.45639	2.67127	1.67264	0	0.359202	0	0	0	1.39681	MFSD7	major facilitator superfamily domain containing 7	protein_coding	6.283	28.5639	4.39905e-07	0
ENSG00000169032	MAP2K1	MAP2K1	8.83797	8.98573	9.04991	9.26157	9.14823	9.36126	9.33124	9.15437	9.63194	9.35631	9.16092	9.29938	9.53736	9.35955	9.59076	8.94078	8.93639	9.23276	9.26825	9.23514	8.83629	MAP2K1	mitogen-activated protein kinase kinase 1	protein_coding	9.49589	3.93861	0.016213	0.012
ENSG00000169045	HNRNPH1	HNRNPH1	14.3545	14.2413	14.755	14.8634	14.607	14.3018	14.6441	14.6932	14.3929	14.2443	14.2347	14.2899	14.5352	14.4994	14.0086	13.804	13.8563	13.5789	13.6539	14.0335	14.1198	HNRNPH1	heterogeneous nuclear ribonucleoprotein H1	protein_coding	14.5907	6.24328	0.00230916	0.004
ENSG00000169047	IRS1	IRS1	1.85889	1.86323	2.26718	4.65468	4.76242	5.01368	4.58002	5.85357	5.78518	5.04836	5.11509	5.53262	4.95941	4.68745	5.0202	6.21095	5.71108	7.04386	6.5024	6.29326	5.3691	IRS1	insulin receptor substrate 1	protein_coding	6.32196	27.9587	5.03806e-07	0
ENSG00000169062	UPF3A	UPF3A	10.6095	10.466	10.4196	9.82355	9.72429	9.46824	9.74733	9.86846	9.43144	9.29292	9.65871	9.74162	9.53304	9.4418	9.34875	9.873	9.91502	9.84558	9.6352	9.95563	10.1085	UPF3A	UPF3A, regulator of nonsense mediated mRNA decay	protein_coding	10.4984	11.4551	0.000103883	0
ENSG00000169071	ROR2	ROR2	5.19707	5.21735	6.11879	1.79772	2.62735	2.72587	2.75755	1.9246	0	3.16216	1.49862	1.7817	0	2.21431	2.76822	0	0	0	0	0	0.814323	ROR2	receptor tyrosine kinase like orphan receptor 2	protein_coding	5.51107	12.1427	7.51163e-05	0
ENSG00000169083	AR	AR	4.04037	4.47568	4.18448	5.61065	5.93008	5.41047	5.46984	6.11957	5.32538	4.49089	3.37166	4.625	4.1141	4.84188	3.80792	6.38451	4.20498	5.84608	5.20637	5.97462	4.68737	AR	androgen receptor	protein_coding	5.6504	3.77199	0.0190693	0.028
ENSG00000169084	DHRSX	DHRSX	9.26378	9.29213	9.32869	9.30449	9.25169	9.54911	9.29794	9.23092	9.22052	9.32988	9.47959	9.46141	9.61623	9.15974	10.0024	9.53063	9.76258	9.86858	9.78292	9.32991	9.31085	DHRSX	dehydrogenase/reductase X-linked	protein_coding	9.72059	1.84674	0.161401	0.157
ENSG00000169087	HSPBAP1	HSPBAP1	7.0799	7.045	7.47591	7.77089	7.90947	7.54464	7.60715	7.46831	7.39961	7.84535	7.75885	7.77624	7.73053	7.4553	7.60012	7.28095	7.62631	7.29103	7.21928	7.58519	7.6343	HSPBAP1	HSPB1 associated protein 1	protein_coding	7.79348	4.07013	0.0142969	0.02
ENSG00000169093	ASMTL	ASMTL	10.5523	10.6731	10.4821	8.31755	7.87337	8.86415	8.62785	8.65004	8.78399	9.2789	9.30523	9.16071	8.95857	8.53472	9.37978	9.44591	9.24513	9.46335	9.67751	9.29687	8.95343	ASMTL	acetylserotonin O-methyltransferase like	protein_coding	10.5692	17.4823	9.09329e-06	0
ENSG00000169105	CHST14	CHST14	7.34844	7.54362	7.52079	7.1987	7.18141	7.69689	7.33402	7.36801	7.21407	7.63455	7.65581	7.50604	7.92578	7.72135	8.25116	6.54844	6.85307	6.15363	6.28767	6.43354	6.85427	CHST14	carbohydrate sulfotransferase 14	protein_coding	7.9661	15.7394	1.69418e-05	0
ENSG00000169118	CSNK1G1	CSNK1G1	10.2811	10.1681	10.1566	10.2838	10.4825	10.2063	10.1835	10.2511	10.4154	10.2183	10.2051	10.0954	10.0677	10.4419	9.96831	10.4069	10.212	10.4093	10.3873	10.5424	10.4023	CSNK1G1	casein kinase 1 gamma 1	protein_coding	10.444	1.79441	0.172162	0.179
ENSG00000169122	FAM110B	FAM110B	6.10872	6.27916	5.96648	4.61626	5.33898	5.73705	3.6432	5.3281	5.45932	4.75831	4.21025	5.74708	4.81109	4.2255	3.94934	8.2811	7.19729	8.35478	7.77675	7.03643	5.34907	FAM110B	family with sequence similarity 110 member B	protein_coding	7.94439	8.26071	0.000590407	0.001
ENSG00000169126	ARMC4	ARMC4	6.04091	6.07052	5.82512	5.20449	4.24058	4.01716	4.52277	3.63093	3.34711	4.006	2.78991	2.48803	4.34577	3.65761	2.79649	2.11827	3.48305	1.91037	1.99616	2.35653	3.32801	ARMC4	armadillo repeat containing 4	protein_coding	5.97885	9.63523	0.000265266	0.001
ENSG00000169136	ATF5	ATF5	9.07282	9.14102	8.88621	9.3831	8.70118	9.51127	9.25954	9.02825	9.23407	9.13376	8.90712	8.57811	9.44548	8.47512	8.93681	8.39106	8.90597	8.10605	8.50355	8.46925	8.70783	ATF5	activating transcription factor 5	protein_coding	9.19852	2.37738	0.0853267	0.095
ENSG00000169139	UBE2V2	UBE2V2	10.2009	10.0755	10.3241	12.08	12.2982	12.1693	11.9138	11.9402	11.9552	11.5031	11.4482	11.4467	11.9055	11.9907	11.7117	11.1545	10.8846	11.5569	11.2166	11.6469	11.6149	UBE2V2	ubiquitin conjugating enzyme E2 V2	protein_coding	12.1825	40.6539	4.53436e-08	0
ENSG00000169155	ZBTB43	ZBTB43	8.77148	8.66075	8.40577	6.4538	6.22063	5.96944	6.32409	6.30766	6.4547	6.43961	6.85671	6.81426	6.44749	7.0713	6.66868	7.52344	6.90309	7.70583	7.576	7.57028	7.09671	ZBTB43	zinc finger and BTB domain containing 43	protein_coding	8.61267	28.1993	4.77211e-07	0
ENSG00000169180	XPO6	XPO6	12.1654	12.1786	12.3814	13.218	12.979	13.5096	13.2571	13.3446	13.4645	13.1798	13.0303	12.9897	13.2736	13.2136	13.2878	12.9294	13.0258	12.8166	13.078	12.9148	12.7698	XPO6	exportin 6	protein_coding	13.3554	20.6397	3.33298e-06	0
ENSG00000169189	NSMCE1	NSMCE1	11.0841	11.237	10.9685	11.4031	11.4284	11.6605	11.5344	11.376	11.4435	11.4982	11.1522	11.231	11.9922	11.8124	11.9634	10.8032	11.1588	11.139	11.3116	10.998	10.9858	NSMCE1	NSE1 homolog, SMC5-SMC6 complex component	protein_coding	11.9227	12.8442	5.47531e-05	0.001
ENSG00000169193	CCDC126	CCDC126	7.82409	7.67866	7.48435	7.76582	8.33729	7.96512	7.94454	7.97968	8.21273	7.7416	7.91797	7.62204	7.81402	8.08404	7.9622	7.81931	7.72841	8.19638	7.7561	7.98989	8.0896	CCDC126	coiled-coil domain containing 126	protein_coding	8.04565	1.5449	0.2349	0.261
[truncated: 2,014,379 more chars]
