## Supplemental tables for "Transcriptome analysis of the effect of AHR on productive and unproductive pathways of *in vitro* megakaryocytopoiesis": Supplemental Tables 38-43.xlsx

### Sheet: Table 34
Table 38	ANOVA of D10 and D14 CD34-CD41+, CD34+CD41+CD9+, CD34+CD41+CD9- cells, list for FDR<0.02, and definition of clusters
Table 39	GSEA of Cluster 1
Table 40	GSEA of Cluster 2
Table 41	GSEA of Cluster 3
Table 42	GSEA of Cluster 4
Table 43	GSEA of Cluster 5

### Sheet: Table 38
		D10 CD34+CD41+CD9- SR1			D14 CD34+CD41+CD9- SR1			D10 CD34-CD41+ SR1			D10 CD34+CD9+CD41+ SR1+
Ensembl Gene ID	Gene name	CNSL13	CNSL14	CNSL15	VNDT19	VNDT20	VNDT21	CNSL10	CNSL11	CNSL12	VNDT7	VNDT8	VNDT9	pValue	Ensembl Gene ID	Cluster
ENSG00000109099	PMP22	8.50149	8.81161	9.23032	4.54086	4.21157	4.30972	6.14622	6.68434	6.28336	6.20922	6.34716	6.92712	9.07321e-07	ENSG00000109099	C1
ENSG00000128039	SRD5A3	9.71972	9.68991	9.78057	8.12755	8.38119	8.43866	9.12368	9.05326	8.93668	9.00427	9.02664	9.0479	9.1196e-07	ENSG00000128039	C1
ENSG00000112699	GMDS	9.80092	9.75637	9.75286	8.62327	8.41325	8.69264	8.94418	8.85844	8.73627	9.12623	9.10932	9.11632	1.19449e-06	ENSG00000112699	C1
ENSG00000141506	PIK3R5	8.30934	8.04263	8.15748	6.44194	5.93683	6.29581	6.13064	6.0575	6.21472	6.62335	6.30293	6.40758	1.37551e-06	ENSG00000141506	C1
ENSG00000089041	P2RX7	6.58903	7.23103	6.74777	2.84356	2.50423	3.14294	4.80952	4.77033	5.15406	5.08825	4.45047	4.87685	1.71038e-06	ENSG00000089041	C1
ENSG00000165152	TMEM246	9.04987	9.21053	9.18073	7.79612	7.78034	7.78751	8.06869	8.42431	8.26199	8.37866	8.27466	8.567	6.84168e-06	ENSG00000165152	C1
ENSG00000170085	SIMC1	8.86527	8.91938	8.87387	7.76583	7.70058	7.9687	8.34228	8.11236	8.15416	8.49386	8.34558	8.44987	8.32846e-06	ENSG00000170085	C1
ENSG00000188706	ZDHHC9	10.6232	10.8174	10.9131	9.74554	9.76999	9.79766	10.0387	9.97014	10.0967	10.1315	10.0773	10.2838	8.85388e-06	ENSG00000188706	C1
ENSG00000178035	IMPDH2	14.4886	14.377	14.6496	12.0666	12.1176	12.5813	12.9588	13.3336	13.4349	13.3594	13.1195	13.3341	9.05534e-06	ENSG00000178035	C1
ENSG00000272391	POM121C	10.3514	10.3849	10.439	9.93457	9.97711	9.84013	9.86356	9.92229	9.90022	10.4097	10.2837	10.246	1.27095e-05	ENSG00000272391	C1
ENSG00000184117	NIPSNAP1	11.3635	11.3148	11.2702	10.4652	10.483	10.6014	10.6958	10.8022	10.7044	10.6087	10.84	10.8092	1.279e-05	ENSG00000184117	C1
ENSG00000204475	NCR3	7.1809	6.9994	7.17522	3.04687	2.90345	3.28735	3.51289	4.82163	4.67484	4.30947	3.72919	4.59373	2.02432e-05	ENSG00000204475	C1
ENSG00000033327	GAB2	9.8488	9.8418	9.74991	8.62048	8.33416	8.66022	9.16735	9.02311	8.84351	9.18284	9.08159	8.98445	2.19406e-05	ENSG00000033327	C1
ENSG00000117450	PRDX1	14.6798	14.8533	14.6277	12.5569	12.7427	13.2746	13.5888	13.6238	13.4217	13.6495	13.5586	13.5915	2.62499e-05	ENSG00000117450	C1
ENSG00000129675	ARHGEF6	9.37849	9.86127	9.74689	7.95034	7.73297	7.86119	8.36706	8.38139	8.53385	8.41576	8.31973	8.85475	2.90442e-05	ENSG00000129675	C1
ENSG00000168421	RHOH	9.16633	9.02827	9.22187	4.56672	5.0448	5.78625	6.65424	7.2109	7.22117	6.49034	6.62542	7.44992	2.96649e-05	ENSG00000168421	C1
ENSG00000182240	BACE2	9.08779	8.9485	8.92264	7.77084	7.82606	8.07597	8.36239	8.42754	8.22889	8.34033	8.42891	8.55967	3.0798e-05	ENSG00000182240	C1
ENSG00000165138	ANKS6	7.28937	7.05709	7.13056	5.11798	5.0918	5.66697	5.48603	5.89083	5.75778	6.51241	6.23359	6.23189	3.08254e-05	ENSG00000165138	C1
ENSG00000113269	RNF130	13.06	13.0462	13.3217	10.6119	10.654	11.2848	11.6158	12.012	12.0767	12.0444	11.9562	12.3078	3.36088e-05	ENSG00000113269	C1
ENSG00000138617	PARP16	8.17022	8.38392	8.12893	5.80204	6.03117	6.53437	6.89874	6.81929	6.4889	7.18243	7.11614	6.87519	3.38171e-05	ENSG00000138617	C1
ENSG00000135446	CDK4	14.0742	13.8074	13.9817	12.6383	12.6317	12.9231	13.0216	13.2215	12.9827	13.4116	13.4004	13.171	3.56829e-05	ENSG00000135446	C1
ENSG00000139629	GALNT6	9.53125	9.87276	9.7149	6.92023	7.12911	7.33744	7.24875	7.54979	7.84605	8.09313	7.47142	8.41823	4.14984e-05	ENSG00000139629	C1
ENSG00000176974	SHMT1	10.4831	10.3013	10.5069	9.24981	9.27266	9.35475	9.50763	9.91604	9.64918	10.1845	10.1319	9.94266	4.15114e-05	ENSG00000176974	C1
ENSG00000142230	SAE1	12.0491	11.9429	12.0521	11.4214	11.241	11.3039	11.6855	11.672	11.5234	11.7875	11.9127	11.7578	4.28826e-05	ENSG00000142230	C1
ENSG00000141510	TP53	11.0733	11.045	11.2075	9.76581	9.97864	10.164	10.1022	10.4216	10.2677	10.5982	10.5001	10.5807	4.5283e-05	ENSG00000141510	C1
ENSG00000113648	H2AFY	14.5679	14.6512	14.9652	13.3935	13.0477	13.3544	13.2437	13.4635	13.607	13.5186	13.4317	13.755	4.58397e-05	ENSG00000113648	C1
ENSG00000172936	MYD88	10.5238	10.5397	10.6563	9.97831	9.89635	9.86689	10.1572	10.1025	10.0318	10.1737	10.3894	10.2703	4.82241e-05	ENSG00000172936	C1
ENSG00000035681	NSMAF	11.9663	12.0413	11.9302	10.2863	10.4264	10.8269	11.4588	11.2014	11.1585	11.4014	11.1962	11.2777	5.27446e-05	ENSG00000035681	C1
ENSG00000136193	SCRN1	11.4012	11.8161	11.5102	10.2214	9.87161	10.3442	10.8437	10.7892	10.7962	11.0491	11.0088	11.2108	5.34042e-05	ENSG00000136193	C1
ENSG00000174032	SLC25A30	9.7156	10.0855	9.95639	8.11492	8.17882	8.50911	9.04045	8.97706	8.79147	9.00455	8.60934	9.04813	5.35835e-05	ENSG00000174032	C1
ENSG00000143390	RFX5	12.2464	12.3508	12.1982	11.3429	11.545	11.5998	11.7771	11.6563	11.7402	11.7918	11.6232	11.6488	5.63564e-05	ENSG00000143390	C1
ENSG00000140284	SLC27A2	9.2545	9.40537	9.75653	7.08194	7.28039	7.67002	8.03675	8.48846	8.3314	8.46286	8.69479	8.92706	5.67173e-05	ENSG00000140284	C1
ENSG00000109320	NFKB1	12.2609	12.4531	12.306	11.5055	11.5254	11.5475	11.7701	11.6425	11.7005	11.9631	11.6531	11.9009	5.87142e-05	ENSG00000109320	C1
ENSG00000196730	DAPK1	11.0904	11.3412	11.3472	8.46294	8.63141	9.2843	8.97224	9.24319	9.57879	9.78724	9.43174	10.0524	6.38047e-05	ENSG00000196730	C1
ENSG00000138629	UBL7	10.0672	9.96287	10.3509	8.9552	8.74373	8.99678	9.09909	9.36145	9.20836	9.31896	9.57666	9.41879	6.45418e-05	ENSG00000138629	C1
ENSG00000257698	AC084033.3	10.2984	10.2943	10.6735	7.05341	6.97598	7.89739	8.50123	9.24299	8.9296	8.56423	8.95901	9.23763	6.46408e-05	ENSG00000257698	C1
ENSG00000167315	ACAA2	9.98103	10.0656	10.0871	7.90595	8.14093	8.69605	9.33188	9.34024	9.12464	9.19599	9.3489	9.22171	6.58514e-05	ENSG00000167315	C1
ENSG00000107104	KANK1	7.6119	7.952	7.81707	6.75234	6.96303	6.98569	6.98065	6.85984	6.80795	7.23372	7.11944	7.02557	6.69653e-05	ENSG00000107104	C1
ENSG00000106459	NRF1	8.99587	8.96016	8.99527	8.41106	8.51418	8.50072	8.62535	8.75909	8.68382	8.85042	8.69159	8.70031	6.99073e-05	ENSG00000106459	C1
ENSG00000134516	DOCK2	12.3805	12.7155	12.5915	9.24454	9.35461	10.4032	10.7484	10.5056	10.6751	11.2928	10.8348	11.2804	7.13274e-05	ENSG00000134516	C1
ENSG00000170876	TMEM43	9.95176	9.89628	10.0762	9.54341	9.47043	9.52518	9.68024	9.7875	9.76674	9.85325	9.84428	9.89395	7.45306e-05	ENSG00000170876	C1
ENSG00000133026	MYH10	11.5377	11.9851	11.5859	8.20906	8.5752	9.50543	9.61083	9.52569	9.41903	10.1102	9.79381	10.2125	7.51475e-05	ENSG00000133026	C1
ENSG00000172817	CYP7B1	6.62947	7.86114	7.3484	3.23723	2.60839	3.87765	4.64376	4.0005	4.75418	5.12577	4.91286	5.54182	7.68951e-05	ENSG00000172817	C1
ENSG00000155792	DEPTOR	8.35357	8.09051	8.33581	2.64969	3.24324	4.32758	3.71518	3.60199	3.96018	4.47933	4.73194	6.37574	8.6322e-05	ENSG00000155792	C1
ENSG00000176393	RNPEP	10.7522	10.5431	10.8602	9.34928	9.22316	9.51054	9.69106	9.75379	10.0841	9.94602	9.91159	10.2225	8.73368e-05	ENSG00000176393	C1
ENSG00000181222	POLR2A	14.1374	14.4149	14.3303	13.4476	13.6516	13.6397	13.695	13.5571	13.7724	14.2533	14.1458	14.0854	0.00010682	ENSG00000181222	C1
ENSG00000046604	DSG2	6.39271	7.24446	6.62179	3.56531	3.65267	4.27456	5.54591	4.97802	4.70786	5.16125	5.17724	5.56262	0.000106875	ENSG00000046604	C1
ENSG00000164104	HMGB2	14.5514	14.5771	14.5325	13.2843	13.4232	13.7673	14.0648	14.2696	14.1065	14.1227	14.2169	14.1905	0.000110399	ENSG00000164104	C1
ENSG00000152518	ZFP36L2	9.67972	9.44546	9.42083	6.74324	7.00666	7.59854	8.0784	8.03789	7.92757	8.26305	7.52539	8.32713	0.000127385	ENSG00000152518	C1
ENSG00000180357	ZNF609	8.57796	9.17083	8.85492	6.6406	6.91484	7.32037	7.57566	7.73845	7.85986	7.93854	7.97598	8.31264	0.000128721	ENSG00000180357	C1
ENSG00000232677	LINC00665	6.44785	6.15532	6.27225	3.82197	3.36305	4.33858	4.85093	5.0655	4.33891	5.06947	4.82622	5.18957	0.000131202	ENSG00000232677	C1
ENSG00000112640	PPP2R5D	9.99853	9.90603	9.89695	9.47122	9.32217	9.47731	9.62989	9.53227	9.63584	9.76397	9.83086	9.68005	0.000131569	ENSG00000112640	C1
ENSG00000089094	KDM2B	10.4027	10.2556	10.4604	9.70362	9.74323	9.72369	9.62145	9.69289	9.81204	10.1264	9.879	10.1535	0.000132986	ENSG00000089094	C1
ENSG00000198242	RPL23A	12.922	12.8597	13.0079	12.0283	11.8296	12.254	12.4516	12.3968	12.3354	12.324	12.4522	12.428	0.000133452	ENSG00000198242	C1
ENSG00000125538	IL1B	13.4808	13.5915	13.6537	9.92203	10.2412	11.3965	11.9762	12.2872	12.2251	12.1212	11.9192	12.2176	0.000133459	ENSG00000125538	C1
ENSG00000145365	TIFA	7.27076	7.14169	7.22151	4.63896	4.80762	5.5233	6.00143	6.1726	5.84254	6.18481	5.54857	6.07569	0.000149031	ENSG00000145365	C1
ENSG00000022556	NLRP2	8.50823	8.99227	8.95913	6.7752	6.89417	7.2096	7.01965	7.62201	7.7099	7.30737	7.33692	7.58233	0.000149152	ENSG00000022556	C1
ENSG00000073008	PVR	7.83149	7.94892	7.87079	7.44774	7.40516	7.54365	7.44556	7.60481	7.44064	7.90261	7.9756	7.79879	0.00014936	ENSG00000073008	C1
ENSG00000125319	C17orf53	8.11673	8.05934	8.20681	6.59191	6.84278	7.20163	7.44651	7.59494	7.6025	7.72315	7.85384	7.59707	0.000160175	ENSG00000125319	C1
ENSG00000157554	ERG	7.70019	7.88946	7.71288	1.64976	1.38349	3.65275	4.10167	4.84599	4.76534	4.57894	4.32778	5.7801	0.00016174	ENSG00000157554	C1
ENSG00000092445	TYRO3	9.51479	9.22375	9.38895	5.77138	6.20862	7.06171	6.86808	7.59209	7.47419	7.99976	7.61692	7.30643	0.000163542	ENSG00000092445	C1
ENSG00000165092	ALDH1A1	12.6673	12.8393	12.7956	9.17562	9.57144	10.6264	10.7528	10.9363	10.932	10.5834	10.2619	11.0027	0.00016766	ENSG00000165092	C1
ENSG00000186187	ZNRF1	9.69842	9.61691	10.1142	7.2095	7.19983	7.79481	7.98587	8.89718	8.79188	8.90862	9.18264	9.33882	0.000170534	ENSG00000186187	C1
ENSG00000118707	TGIF2	11.1813	10.9201	10.9742	9.24038	9.55155	9.78033	10.143	9.96986	9.90071	10.2386	9.68178	9.91885	0.000175978	ENSG00000118707	C1
ENSG00000005156	LIG3	11.2784	11.4719	11.2951	10.163	10.199	10.4245	10.8253	10.5269	10.4872	10.9	10.8844	10.5885	0.000176211	ENSG00000005156	C1
ENSG00000119946	CNNM1	6.80915	7.07371	7.17889	3.63698	4.48619	5.0214	5.97193	5.73367	5.69707	6.22152	6.0171	6.08175	0.000178922	ENSG00000119946	C1
ENSG00000197471	SPN	13.5684	13.9633	13.8147	12.2556	12.5811	12.5847	12.8625	13.0915	13.2051	13.2925	13.0737	13.4244	0.000182077	ENSG00000197471	C1
ENSG00000163453	IGFBP7	9.78497	9.9247	10.5026	5.31144	5.37649	6.37135	7.09939	8.49915	8.40768	7.96501	8.62625	9.3073	0.000187124	ENSG00000163453	C1
ENSG00000129158	SERGEF	9.63184	9.56254	9.48293	8.88312	8.81268	9.0845	9.31214	9.2114	9.24407	9.35404	9.225	9.3154	0.000189187	ENSG00000129158	C1
ENSG00000103381	CPPED1	9.62365	9.85082	10.0081	8.74173	8.74598	8.85669	9.02918	9.3741	9.20084	9.21706	9.25531	9.44883	0.000191248	ENSG00000103381	C1
ENSG00000130508	PXDN	8.46259	8.66131	9.22832	6.15419	6.14006	6.33131	7.05257	6.50961	7.23185	8.58561	7.71303	8.90881	0.00019204	ENSG00000130508	C1
ENSG00000163864	NMNAT3	10.1676	10.5134	10.6001	8.1142	8.24668	8.85448	8.87303	9.51428	9.2677	9.27496	9.44379	9.5171	0.000192505	ENSG00000163864	C1
ENSG00000142197	DOPEY2	7.98377	8.27731	8.03598	6.66103	6.38647	6.94546	6.75596	6.80166	7.18687	7.27662	7.2015	7.51487	0.000193143	ENSG00000142197	C1
ENSG00000163913	IFT122	9.03838	9.00671	9.072	8.13594	8.35641	8.35691	8.41596	8.66122	8.39508	8.41958	8.61935	8.45712	0.000194217	ENSG00000163913	C1
ENSG00000134690	CDCA8	10.9654	11.0195	10.8595	9.7943	9.89304	10.225	10.5105	10.3871	10.2264	10.7007	10.752	10.6096	0.00019832	ENSG00000134690	C1
ENSG00000101265	RASSF2	6.76292	6.82869	7.21818	3.57224	3.07172	3.59103	4.70331	5.14267	4.55044	5.02001	3.9403	5.66613	0.000198518	ENSG00000101265	C1
ENSG00000115232	ITGA4	11.267	12.0351	11.3709	7.01118	7.42457	8.66022	9.3072	9.67848	8.98678	9.47148	8.91691	9.76967	0.000211558	ENSG00000115232	C1
ENSG00000099284	H2AFY2	7.52702	7.06404	7.36942	4.82434	5.032	5.74932	6.15286	6.53514	6.38193	6.74448	6.36701	6.75454	0.000217814	ENSG00000099284	C1
ENSG00000144681	STAC	9.24171	9.37463	9.09285	8.28858	8.2003	8.16415	8.71021	8.69943	8.43015	9.02336	9.25742	8.81438	0.000218727	ENSG00000144681	C1
ENSG00000164929	BAALC	7.5503	7.25332	7.30576	2.3939	2.76506	4.27824	3.52978	4.93116	4.58892	5.39347	5.27262	5.43957	0.000218771	ENSG00000164929	C1
ENSG00000185811	IKZF1	10.7423	10.8812	10.724	9.49841	9.57062	9.82588	9.9637	9.64377	9.6715	10.2532	9.80804	10.2166	0.000219069	ENSG00000185811	C1
ENSG00000187037	GPR141	7.28405	7.79558	7.35886	3.41306	2.19925	4.19786	4.85706	4.76128	4.34504	4.99759	4.05473	5.17333	0.000223576	ENSG00000187037	C1
ENSG00000103319	EEF2K	9.94135	10.2537	10.2675	8.97882	9.10091	9.25157	9.64824	9.54214	9.37279	9.7769	9.50622	9.6073	0.000225105	ENSG00000103319	C1
ENSG00000116128	BCL9	9.27054	9.52095	9.25788	8.16452	8.29467	8.56875	8.53137	8.43149	8.30295	8.78558	8.71119	8.47607	0.00023197	ENSG00000116128	C1
ENSG00000106799	TGFBR1	9.49279	10.0519	9.77997	7.89764	8.19102	8.03167	8.46779	8.62965	8.56436	8.6579	8.19212	8.99333	0.000234489	ENSG00000106799	C1
ENSG00000134508	CABLES1	11.3725	11.7883	11.8202	10.0994	9.93647	9.63242	10.0021	10.6472	10.6446	10.5555	10.736	10.8112	0.000239725	ENSG00000134508	C1
ENSG00000111206	FOXM1	11.9732	11.9895	11.7833	10.6573	10.8113	11.1433	11.4685	11.3809	11.3012	11.7645	11.7554	11.5055	0.000242145	ENSG00000111206	C1
ENSG00000135414	GDF11	8.93657	9.41719	9.74318	7.15631	7.64615	7.48811	8.23219	8.06108	8.38811	8.25382	8.10278	8.59879	0.000243405	ENSG00000135414	C1
ENSG00000149150	SLC43A1	10.9703	10.7657	11.0225	9.27452	9.3716	9.74298	9.61778	10.0646	10.2158	10.0569	10.2005	10.2628	0.000246605	ENSG00000149150	C1
ENSG00000090470	PDCD7	11.591	11.5337	11.4275	10.6651	10.8177	10.9593	11.1617	10.8986	10.9904	11.0323	11.0103	10.9998	0.000246838	ENSG00000090470	C1
ENSG00000027075	PRKCH	8.00193	7.9994	7.89983	4.72494	4.68106	5.8234	6.70881	6.01427	5.80748	7.06555	6.437	6.77061	0.000257604	ENSG00000027075	C1
ENSG00000133985	TTC9	5.56361	5.42015	5.58424	3.65569	3.28988	4.24981	4.13622	4.00776	3.97356	4.7879	4.35131	4.35456	0.000263759	ENSG00000133985	C1
ENSG00000142945	KIF2C	12.5155	12.6633	12.596	11.0144	11.3267	11.7064	12.0046	11.814	11.9934	12.166	12.2654	12.2022	0.000266219	ENSG00000142945	C1
ENSG00000020633	RUNX3	6.40436	5.94638	6.30871	3.73751	2.43059	2.29992	3.33905	3.96544	3.66949	4.49789	3.70111	4.72659	0.00026806	ENSG00000020633	C1
ENSG00000120647	CCDC77	9.78503	9.92449	9.72459	8.69078	8.99974	9.12932	9.41365	9.33454	9.34799	9.3485	9.34544	9.26361	0.000269583	ENSG00000120647	C1
ENSG00000136167	LCP1	13.4134	13.5677	13.5692	8.57015	7.3815	9.74149	10.7317	11.039	10.9819	10.9508	10.1857	11.8642	0.000270846	ENSG00000136167	C1
ENSG00000149269	PAK1	10.1949	10.0469	9.94237	7.74187	7.98146	8.52478	9.30221	8.93897	8.56958	9.26787	9.1378	8.87734	0.000287042	ENSG00000149269	C1
ENSG00000157445	CACNA2D3	5.655	5.56177	6.13695	2.1498	2.10592	3.5702	4.66815	4.29712	4.07274	4.44705	4.24151	4.19547	0.000293838	ENSG00000157445	C1
ENSG00000095932	SMIM24	9.27592	8.74135	9.17342	5.22939	5.74494	6.52115	6.24072	7.03898	6.98383	6.8718	6.40074	7.49662	0.000306397	ENSG00000095932	C1
ENSG00000026508	CD44	10.2062	10.5261	10.9888	6.63633	6.53104	7.67986	8.0381	8.98094	8.65577	8.72807	9.05185	10.0441	0.000325866	ENSG00000026508	C1
ENSG00000117448	AKR1A1	12.5374	12.5334	12.5766	11.1011	10.8669	11.4347	11.1433	11.8035	11.6299	11.4747	11.5642	11.3819	0.000327506	ENSG00000117448	C1
ENSG00000118971	CCND2	11.3117	11.4728	11.2407	8.81763	9.26724	9.62887	9.94865	10.2329	10.5281	10.2386	10.2004	10.875	0.000330419	ENSG00000118971	C1
ENSG00000140943	MBTPS1	12.3818	12.4714	12.3399	12.0031	12.0776	12.0096	12.0523	12.0861	12.1356	12.2935	12.308	12.1612	0.000333609	ENSG00000140943	C1
ENSG00000149948	HMGA2	7.33424	7.78182	7.10506	4.3939	5.11298	5.47416	6.09588	6.01822	5.82992	6.3603	5.71131	6.09988	0.000338647	ENSG00000149948	C1
ENSG00000089220	PEBP1	12.6005	12.2711	12.3111	11.3777	11.3805	11.533	11.7459	11.9916	11.6149	12.0232	11.8586	11.8176	0.000342332	ENSG00000089220	C1
ENSG00000103932	RPAP1	10.5298	10.4915	10.6646	8.64611	8.69534	9.34602	8.62594	9.27759	9.23909	9.65975	9.64752	9.4085	0.000343556	ENSG00000103932	C1
ENSG00000128815	WDFY4	8.02066	8.52904	8.33434	4.28342	4.23954	5.84583	5.36683	5.68128	6.10049	6.60492	6.00649	6.86227	0.000348335	ENSG00000128815	C1
ENSG00000118655	DCLRE1B	8.76768	8.78946	8.75259	8.22026	8.10342	8.22366	8.40772	8.24221	8.0722	8.45962	8.31515	8.34836	0.000356095	ENSG00000118655	C1
ENSG00000058668	ATP2B4	8.78955	9.64219	9.3675	4.37174	3.92732	6.09433	6.44377	6.73821	6.69729	6.86349	6.55076	7.74939	0.000363988	ENSG00000058668	C1
ENSG00000149474	KAT14	9.66015	9.76493	9.4252	8.42348	8.5173	8.66881	9.22955	9.00202	8.79773	9.17418	8.89361	9.04729	0.000364337	ENSG00000149474	C1
ENSG00000008441	NFIX	7.81991	7.9898	8.03431	5.66446	5.93509	6.14114	5.54047	6.54797	6.27798	6.77951	6.27812	6.98168	0.000371605	ENSG00000008441	C1
ENSG00000169857	AVEN	10.2974	9.93049	9.93011	8.97488	9.06063	9.12225	9.57642	9.33195	9.15595	9.51347	9.50964	9.38785	0.000378669	ENSG00000169857	C1
ENSG00000116353	MECR	9.81553	9.64649	9.76748	8.46168	8.39969	8.90347	8.56524	9.00178	8.66439	9.22422	9.25889	8.99473	0.00039119	ENSG00000116353	C1
ENSG00000118513	MYB	10.6011	10.8766	10.5745	6.16833	6.87553	8.29186	8.66415	8.90738	8.69588	8.88222	8.68892	9.06865	0.000413565	ENSG00000118513	C1
ENSG00000122592	HOXA7	7.84498	7.01005	7.54053	1.32055	1.69171	3.69032	3.64907	4.60988	3.10053	5.4356	4.19926	5.36622	0.000421012	ENSG00000122592	C1
ENSG00000185379	RAD51D	10.8781	11.0296	10.8892	9.21997	9.60037	9.91735	10.4263	10.2158	10.1813	10.6124	10.3386	10.2459	0.000423628	ENSG00000185379	C1
ENSG00000175857	GAPT	10.1149	10.3136	10.3641	5.95331	6.65567	7.87441	8.30492	8.50762	8.36405	8.61829	7.99583	8.84817	0.000426603	ENSG00000175857	C1
ENSG00000179051	RCC2	12.7101	12.6597	12.4827	11.593	11.8117	11.8613	11.8803	12.1326	11.9299	12.2447	11.9891	11.9298	0.000430742	ENSG00000179051	C1
ENSG00000120280	CXorf21	5.81203	5.94207	6.1864	1.65564	1.34872	2.67748	3.23209	4.23037	3.43562	3.97714	2.77536	4.61558	0.000441329	ENSG00000120280	C1
ENSG00000186283	TOR3A	11.131	11.0508	11.1563	10.5069	10.2776	10.6147	10.6639	10.7539	10.6234	10.8208	10.9902	11.0407	0.000455109	ENSG00000186283	C1
ENSG00000158169	FANCC	9.8878	10.0075	9.9809	8.69689	8.93205	9.2593	9.50825	9.69453	9.411	9.62002	9.6541	9.60682	0.000459008	ENSG00000158169	C1
ENSG00000151692	RNF144A	11.1492	11.4253	11.8234	9.19338	9.47881	9.50014	9.81645	9.74163	10.2306	10.0207	9.59717	10.6181	0.000468574	ENSG00000151692	C1
ENSG00000197555	SIPA1L1	10.589	11.0628	10.4861	8.74825	8.79347	9.51925	9.63368	9.75323	9.75519	10.1677	10.0766	9.89992	0.000483912	ENSG00000197555	C1
ENSG00000167202	TBC1D2B	10.007	10.3571	10.2161	8.69655	9.08552	9.32037	9.24105	9.25488	9.08421	9.65369	9.39595	9.36192	0.000491632	ENSG00000167202	C1
ENSG00000128829	EIF2AK4	11.1322	11.273	11.0158	10.3843	10.3619	10.5124	10.6096	10.3289	10.398	10.8783	10.5688	10.6569	0.000492442	ENSG00000128829	C1
ENSG00000168961	LGALS9	11.16	11.0941	11.5848	8.94354	9.20868	9.62098	9.53558	10.3013	10.4488	10.1546	10.127	10.0768	0.000502526	ENSG00000168961	C1
ENSG00000234127	TRIM26	8.81848	8.84666	9.15689	7.76288	7.99218	8.13722	8.24135	8.47068	8.62014	8.68241	8.82547	8.82711	0.000503829	ENSG00000234127	C1
ENSG00000110063	DCPS	9.6337	9.35563	9.48068	8.24453	8.45688	8.56444	8.63739	9.00478	8.8285	8.95163	9.16493	8.7413	0.00051307	ENSG00000110063	C1
ENSG00000141499	WRAP53	8.93832	8.58747	9.02206	7.62911	7.43128	7.77843	7.87035	8.37522	8.2377	8.38767	8.38543	8.22073	0.000515116	ENSG00000141499	C1
ENSG00000127946	HIP1	9.48584	10.2659	10.3857	8.35378	8.24039	8.34882	8.77651	8.95972	9.34981	9.54378	9.63378	9.93336	0.000524396	ENSG00000127946	C1
ENSG00000124126	PREX1	8.25851	7.9902	8.66645	3.93457	3.94316	4.60008	4.23613	5.68819	5.87455	6.02056	4.93882	6.80104	0.000528621	ENSG00000124126	C1
ENSG00000137073	UBAP2	9.90879	10.0253	9.75372	8.64853	8.84388	9.07946	9.44131	9.12987	9.28541	9.57044	9.41567	9.24792	0.000538415	ENSG00000137073	C1
ENSG00000149679	CABLES2	8.13591	8.42603	8.47002	7.28876	7.55255	7.42823	7.30126	7.69175	7.73543	7.9325	8.03234	8.02067	0.0005414	ENSG00000149679	C1
ENSG00000085662	AKR1B1	12.8386	12.7081	12.8113	11.8457	11.6114	12.0266	12.1281	12.5366	12.4517	12.483	12.6514	12.4852	0.00054823	ENSG00000085662	C1
ENSG00000146670	CDCA5	12.3295	12.2939	12.2653	10.495	10.7656	11.3265	11.2149	11.6024	11.321	11.8447	11.8792	11.672	0.000551268	ENSG00000146670	C1
ENSG00000137310	TCF19	10.2768	10.2542	10.6024	9.17649	9.36979	9.69645	9.76463	10.0289	9.95274	10.2995	10.4706	10.346	0.000559492	ENSG00000137310	C1
ENSG00000051180	RAD51	10.289	10.0817	9.9696	7.95341	8.2861	8.9294	9.468	9.31813	9.13964	9.51769	9.41585	9.23445	0.000582755	ENSG00000051180	C1
ENSG00000168952	STXBP6	7.41331	7.56579	7.38302	-0.431138	1.74737	2.59071	3.35682	4.35005	3.51877	3.68391	2.98815	5.32349	0.000589468	ENSG00000168952	C1
ENSG00000159399	HK2	8.31115	8.60541	8.64746	6.13006	6.60037	7.2583	7.53087	7.41939	7.56246	8.0655	7.74377	8.11252	0.00059288	ENSG00000159399	C1
ENSG00000126001	CEP250	10.4573	10.5914	10.6155	8.64449	8.90407	9.34135	9.01598	9.30975	9.81582	9.94571	9.90242	9.75525	0.000595921	ENSG00000126001	C1
ENSG00000149929	HIRIP3	11.9762	11.7933	11.7638	10.6143	10.8034	11.1204	11.1804	11.4531	11.2903	11.7131	11.6508	11.4257	0.000606593	ENSG00000149929	C1
ENSG00000176834	VSIG10	10.1972	10.4809	10.59	8.64248	8.96317	9.39471	9.73653	9.75963	10.0214	9.98071	9.78696	10.1395	0.000652414	ENSG00000176834	C1
ENSG00000118231	CRYGD	5.98451	5.60662	5.88787	2.82401	1.6102	3.38642	3.56757	4.43527	3.89349	5.11309	4.74579	4.28472	0.000669867	ENSG00000118231	C1
ENSG00000102034	ELF4	9.88321	10.1212	10.3207	9.252	9.19948	9.305	9.27232	9.31051	9.60444	9.58916	9.68202	9.81519	0.000673785	ENSG00000102034	C1
ENSG00000165996	HACD1	10.5397	10.4054	10.5178	9.40637	9.46961	9.89391	9.79412	9.77678	9.729	9.88421	9.70844	10.0483	0.000676345	ENSG00000165996	C1
ENSG00000137054	POLR1E	9.12512	9.37068	9.21631	7.38703	7.68206	8.12086	8.59431	8.36744	8.08851	8.72017	8.48481	8.28081	0.000686689	ENSG00000137054	C1
ENSG00000010292	NCAPD2	14.1126	14.4697	14.2209	12.8224	13.1474	13.4026	13.8299	13.5164	13.5164	13.9428	13.9169	13.7854	0.000702744	ENSG00000010292	C1
ENSG00000100678	SLC8A3	6.23272	6.95746	6.78924	4.99452	4.13979	4.35529	5.2806	4.80468	5.09223	5.48051	5.12545	5.96593	0.000703521	ENSG00000100678	C1
ENSG00000115207	GTF3C2	12.2278	12.2634	12.0519	11.5462	11.468	11.5902	11.7821	11.6272	11.6442	11.8736	11.7823	11.5422	0.000709569	ENSG00000115207	C1
ENSG00000078399	HOXA9	8.24077	7.8707	7.90914	3.55671	4.3429	5.39214	5.91498	6.04244	5.72135	6.24433	4.97599	6.36137	0.000720912	ENSG00000078399	C1
ENSG00000074201	CLNS1A	12.682	12.5257	12.6938	11.5421	11.5909	12.0286	12.0385	12.081	11.8561	12.1089	11.9326	11.9966	0.000722242	ENSG00000074201	C1
ENSG00000196214	ZNF766	10.336	10.6394	10.3563	9.51788	9.77125	9.80108	9.95529	9.79205	10.0298	9.91733	9.89638	9.98592	0.000727683	ENSG00000196214	C1
ENSG00000135372	NAT10	12.8866	13.0264	12.6336	11.3466	11.5431	11.8557	12.229	11.8769	11.7418	12.3118	12.1102	11.9904	0.00075294	ENSG00000135372	C1
ENSG00000159110	IFNAR2	9.99974	10.062	9.9494	8.93665	9.2315	9.33241	9.65707	9.46884	9.53683	9.53568	9.4284	9.75634	0.000755082	ENSG00000159110	C1
ENSG00000177302	TOP3A	11.5997	11.7658	11.6125	11.1046	11.2065	11.2744	11.1111	11.1808	11.1159	11.6912	11.5309	11.3551	0.000759972	ENSG00000177302	C1
ENSG00000147202	DIAPH2	6.44921	6.97276	6.61912	2.71537	3.28447	4.47572	4.95643	5.27479	5.31478	5.722	4.82855	5.81234	0.000770189	ENSG00000147202	C1
ENSG00000244405	ETV5	9.62107	10.1659	10.2589	7.82493	8.05127	8.64631	8.33593	8.50271	8.62636	8.70631	8.2031	8.94235	0.000771419	ENSG00000244405	C1
ENSG00000162063	CCNF	10.894	10.8628	10.9661	9.83522	10.0762	10.3449	9.98042	10.427	10.1068	10.9933	10.9751	10.7308	0.000775889	ENSG00000162063	C1
ENSG00000112294	ALDH5A1	9.38582	9.68716	9.27058	7.97713	8.13081	8.48944	8.56211	8.60114	8.20861	8.71465	8.29969	8.65117	0.000805384	ENSG00000112294	C1
ENSG00000105383	CD33	6.78683	6.56446	6.34388	3.60195	3.08858	4.48629	4.96022	4.21321	4.67143	5.47599	4.39047	4.75454	0.000816922	ENSG00000105383	C1
ENSG00000130309	COLGALT1	12.3086	12.0918	12.1834	10.6427	10.7719	11.2763	11.1792	11.6457	11.3797	11.8131	11.6601	11.4943	0.00082123	ENSG00000130309	C1
ENSG00000198218	QRICH1	12.501	12.5518	12.4319	12.1504	12.1602	12.2781	12.1129	12.0926	12.153	12.3042	12.3056	12.1373	0.000830005	ENSG00000198218	C1
ENSG00000185760	KCNQ5	6.43087	7.01884	6.51873	2.55029	3.34368	4.41136	5.00314	4.82513	4.15673	5.28105	4.68327	5.14041	0.000830571	ENSG00000185760	C1
ENSG00000116237	ICMT	11.1049	11.1554	10.7899	9.4281	9.86927	9.92196	10.453	10.4655	10.1412	10.6181	10.1842	10.3347	0.000850428	ENSG00000116237	C1
ENSG00000103275	UBE2I	12.1155	11.8536	12.0162	11.602	11.5519	11.5708	11.6367	11.6941	11.5167	11.9009	11.9076	11.8052	0.00085343	ENSG00000103275	C1
ENSG00000128805	ARHGAP22	7.91053	7.32545	8.35741	4.86825	4.53896	6.18965	5.3708	5.92746	5.58521	7.26424	6.97941	7.09298	0.000855035	ENSG00000128805	C1
ENSG00000257167	TMPO-AS1	8.01111	8.08289	8.18755	6.82608	7.2375	7.49767	7.2124	7.48903	7.06576	8.07246	7.99047	8.00817	0.000863057	ENSG00000257167	C1
ENSG00000164946	FREM1	9.21493	9.49253	8.44843	1.04015	2.21866	5.02883	5.12356	5.7218	5.14206	5.94661	5.36633	6.35117	0.000868832	ENSG00000164946	C1
ENSG00000105810	CDK6	14.2059	15.0313	14.2827	11.2405	11.9655	12.4503	12.8143	12.7109	12.4447	13.3667	12.3676	13.1245	0.000885619	ENSG00000105810	C1
ENSG00000059691	GATB	9.90839	9.92206	10.0173	9.13862	9.05832	9.33242	9.37133	9.65802	9.46099	9.36058	9.70213	9.48721	0.000913455	ENSG00000059691	C1
ENSG00000197457	STMN3	7.62522	6.60243	7.6497	4.49789	3.86905	5.2827	4.16745	4.83453	5.21228	5.52917	5.50214	5.76912	0.000917136	ENSG00000197457	C1
ENSG00000120942	UBIAD1	10.0883	9.90485	9.82333	8.93693	8.96718	9.29839	9.22426	9.31077	9.18511	9.75102	9.53599	9.32972	0.000928454	ENSG00000120942	C1
ENSG00000121957	GPSM2	11.0522	11.3716	11.0422	9.65752	9.91561	10.2486	10.7895	10.437	10.4227	10.7886	10.5777	10.8732	0.000931628	ENSG00000121957	C1
ENSG00000136425	CIB2	6.52153	5.77995	6.52916	4.12698	3.82006	4.38983	4.36239	5.22367	4.49192	5.29647	5.06983	4.55967	0.000948181	ENSG00000136425	C1
ENSG00000187147	RNF220	11.4915	11.2137	11.4493	10.2585	10.4771	10.4865	10.4462	10.943	10.9392	10.8619	10.8282	10.7947	0.00096747	ENSG00000187147	C1
ENSG00000136715	SAP130	8.83705	9.03667	8.89977	8.09366	8.13336	8.36117	8.65323	8.28785	8.33353	8.58317	8.63831	8.58242	0.000973289	ENSG00000136715	C1
ENSG00000167986	DDB1	13.5466	13.6375	13.3888	12.9014	12.8739	12.8988	13.2775	13.0637	12.9659	13.3185	13.2483	13.1086	0.000974451	ENSG00000167986	C1
ENSG00000169813	HNRNPF	13.0312	13.0693	13.0094	12.5453	12.4939	12.6045	12.5569	12.8807	12.7338	12.7744	12.7855	12.7196	0.000974544	ENSG00000169813	C1
ENSG00000112414	ADGRG6	6.21484	6.34009	5.47037	2.4914	2.86256	3.46885	4.14185	3.6552	2.42338	4.71336	4.02616	4.64399	0.000977781	ENSG00000112414	C1
ENSG00000168763	CNNM3	8.33944	8.15977	8.34242	7.36434	7.63122	7.80122	7.16562	7.49017	7.45508	7.7492	7.7337	7.99975	0.00100035	ENSG00000168763	C1
ENSG00000100154	TTC28	8.44597	8.9509	8.38935	7.6565	7.56426	7.93994	7.4996	7.17951	7.46266	8.27756	7.88087	8.2013	0.00100178	ENSG00000100154	C1
ENSG00000065802	ASB1	9.12274	9.21047	9.28958	7.85827	8.17967	8.41455	8.41789	8.34711	8.71367	8.8123	8.86251	9.2187	0.0010077	ENSG00000065802	C1
ENSG00000198909	MAP3K3	8.42522	8.44035	8.48137	7.32998	7.37024	7.64101	7.40324	8.00729	7.7446	7.88681	7.85269	7.66215	0.00101175	ENSG00000198909	C1
ENSG00000100350	FOXRED2	9.62212	9.80973	9.69281	7.60218	8.25011	8.59965	8.82797	8.71681	8.52979	9.42664	9.1143	9.00613	0.00101382	ENSG00000100350	C1
ENSG00000105011	ASF1B	12.4402	12.2381	12.3134	11.1466	11.2719	11.7361	11.6251	11.9727	11.7414	12.2603	12.3168	12.1364	0.00102465	ENSG00000105011	C1
ENSG00000131844	MCCC2	11.5503	11.6965	11.4144	10.487	10.6148	10.9015	11.2477	11.0333	10.9563	11.2432	11.0322	11.0766	0.00102954	ENSG00000131844	C1
ENSG00000141560	FN3KRP	11.4618	11.2559	11.3715	10.3159	10.2051	10.7238	10.6896	10.8205	10.8133	11.0136	10.6743	10.7961	0.00103232	ENSG00000141560	C1
ENSG00000139187	KLRG1	9.27942	9.68498	9.28645	6.55132	6.13398	7.53823	8.23182	8.10842	7.19884	7.97538	7.69995	7.56748	0.00104074	ENSG00000139187	C1
ENSG00000132749	TESMIN	7.62096	7.74689	7.90757	6.2984	6.19151	6.91526	6.62692	6.82589	6.74717	7.22202	6.92413	7.40262	0.00105172	ENSG00000132749	C1
ENSG00000122122	SASH3	8.94349	8.51271	9.15225	6.16254	5.71891	7.08202	6.18388	6.8545	7.05647	7.26996	6.65878	7.47276	0.00106269	ENSG00000122122	C1
ENSG00000166508	MCM7	13.6824	13.4771	13.4076	11.428	11.7142	12.4091	12.5025	12.7589	12.5039	12.9604	12.7987	12.4437	0.00110971	ENSG00000166508	C1
ENSG00000130414	NDUFA10	11.7964	11.6988	11.6845	11.3317	11.2348	11.3617	11.4942	11.3959	11.4311	11.6171	11.6695	11.4381	0.00111831	ENSG00000130414	C1
ENSG00000206190	ATP10A	5.82779	6.34143	6.36942	3.14944	3.93563	4.21435	3.893	5.06326	4.75949	4.88597	5.26916	5.07963	0.00112033	ENSG00000206190	C1
ENSG00000130768	SMPDL3B	7.06844	7.17997	7.18849	5.93198	5.16564	5.7354	5.67554	5.61987	6.40453	6.31342	6.36216	6.30964	0.00112509	ENSG00000130768	C1
ENSG00000106066	CPVL	11.3169	11.2923	10.8361	8.30195	8.45427	9.4949	10.1292	9.8228	9.23393	10.0406	9.58693	9.57599	0.00113616	ENSG00000106066	C1
ENSG00000125384	PTGER2	6.70328	6.584	6.57771	0.949646	2.64273	3.41895	4.5261	4.56091	3.53698	5.27114	3.89249	4.33927	0.00114921	ENSG00000125384	C1
ENSG00000054277	OPN3	8.65414	8.5909	8.63904	6.05341	6.40642	7.18871	7.59916	7.0869	7.32738	7.52979	6.76548	7.50298	0.00115532	ENSG00000054277	C1
ENSG00000112425	EPM2A	7.76947	8.00004	7.92898	6.2238	6.953	6.78621	7.40257	7.22757	7.16993	7.56547	7.20069	7.43609	0.00119735	ENSG00000112425	C1
ENSG00000153048	CARHSP1	10.2814	9.9366	10.3208	8.68072	8.85297	9.32802	9.29576	9.66488	9.27705	9.52937	9.55811	9.46806	0.00120274	ENSG00000153048	C1
ENSG00000115183	TANC1	6.43626	6.75618	6.66293	4.3326	4.56505	5.54271	5.26993	5.27729	5.24278	5.63473	5.32073	5.65969	0.00120789	ENSG00000115183	C1
ENSG00000163814	CDCP1	6.87816	7.62712	7.76935	4.80012	3.22375	4.415	5.01762	5.5825	5.89846	5.58913	6.06443	6.84168	0.00123163	ENSG00000163814	C1
ENSG00000184232	OAF	7.29814	6.5496	6.55155	3.64954	3.21334	4.86403	4.17071	4.71648	4.0372	5.71623	4.65379	5.39687	0.00128169	ENSG00000184232	C1
ENSG00000133134	BEX2	7.04266	6.24973	7.09877	3.64512	4.45685	4.98514	5.02427	5.79953	5.49221	6.08526	5.87176	6.22739	0.00129653	ENSG00000133134	C1
ENSG00000110107	PRPF19	13.9926	13.6653	13.5423	12.8606	12.7969	12.9247	13.1802	13.1548	12.9994	13.3982	13.2203	12.9774	0.00130448	ENSG00000110107	C1
ENSG00000169105	CHST14	7.98656	7.78629	8.3292	6.32458	6.48123	6.92908	6.59005	7.30556	7.10772	7.32731	7.42371	7.40488	0.00130551	ENSG00000169105	C1
ENSG00000141447	OSBPL1A	10.4572	10.7549	10.4028	9.15921	9.12243	9.65043	10.0164	9.51893	9.70367	9.94821	9.61542	9.76078	0.00131652	ENSG00000141447	C1
ENSG00000101346	POFUT1	11.1211	11.2679	10.9803	10.3303	10.4091	10.559	10.7304	10.7233	10.4327	10.8816	10.7185	10.7689	0.001322	ENSG00000101346	C1
ENSG00000011376	LARS2	11.2042	11.1626	10.8433	10.1736	10.234	10.3324	10.4166	10.5746	10.2534	10.8327	10.6712	10.4555	0.00134102	ENSG00000011376	C1
ENSG00000184635	ZNF93	8.3832	8.87852	8.63177	6.02477	6.39592	7.28107	7.62338	7.48402	7.0981	7.93687	7.78285	7.49199	0.0013524	ENSG00000184635	C1
ENSG00000084463	WBP11	13.0661	13.2237	13.0279	12.334	12.4344	12.5131	12.9399	12.6288	12.5552	12.9268	12.7898	12.766	0.00135882	ENSG00000084463	C1
ENSG00000170891	CYTL1	10.3619	9.72347	9.6828	6.3559	6.26472	7.91831	6.97816	7.41896	6.42961	8.14723	7.03044	8.23075	0.00139988	ENSG00000170891	C1
ENSG00000135966	TGFBRAP1	8.74395	8.66231	8.45051	7.3871	7.59773	7.9165	7.70886	7.74027	7.42158	8.11052	7.72894	7.64656	0.00141027	ENSG00000135966	C1
ENSG00000231789	PIK3CD-AS2	6.11372	5.39775	6.53244	1.63786	2.33095	3.5222	2.28831	3.51216	3.41784	4.13993	4.05714	3.15302	0.00141342	ENSG00000231789	C1
ENSG00000144028	SNRNP200	12.4441	12.6952	12.4188	11.7184	11.8115	11.9519	12.1103	11.7104	11.9599	12.2678	12.1651	12.1767	0.00142235	ENSG00000144028	C1
ENSG00000170917	NUDT6	7.52521	7.58789	7.43053	6.86316	6.81387	7.09959	7.0735	7.0518	6.94877	7.23666	7.2161	6.97107	0.00147574	ENSG00000170917	C1
ENSG00000134873	CLDN10	7.05836	6.25693	6.1194	1.62258	2.31566	3.76995	4.41053	4.91191	3.81759	5.24664	3.94875	4.49137	0.001493	ENSG00000134873	C1
ENSG00000184634	MED12	12.1995	12.5968	12.4702	11.6491	11.66	11.6941	11.7408	11.6072	12.0507	12.0064	12.0673	12.0155	0.00150191	ENSG00000184634	C1
ENSG00000178999	AURKB	12.0275	11.7512	11.8859	10.1133	10.3268	10.8909	10.688	11.2492	11.0204	11.2492	11.3338	10.9204	0.00153659	ENSG00000178999	C1
ENSG00000100027	YPEL1	5.43364	5.29654	5.91508	3.60704	2.6887	3.29499	3.17658	4.02191	4.47191	4.02165	4.02633	4.53724	0.00154452	ENSG00000100027	C1
ENSG00000135749	PCNX2	6.54529	6.49148	6.38513	5.4411	5.31921	5.66247	6.10666	5.56997	5.47565	5.92971	5.78238	5.78633	0.00158686	ENSG00000135749	C1
ENSG00000158234	FAIM	8.80973	8.75191	8.9275	7.46377	7.82847	8.15547	8.18461	8.44957	8.21775	8.84581	8.5914	8.56389	0.0016061	ENSG00000158234	C1
ENSG00000113368	LMNB1	13.3354	13.5851	13.4649	11.5823	12.0571	12.5432	13.0504	12.6626	12.7016	13.078	12.9167	13.1086	0.00161256	ENSG00000113368	C1
ENSG00000167550	RHEBL1	7.43639	7.43739	7.62347	5.40685	5.12593	6.2468	6.0833	6.53444	6.5909	6.13462	6.60192	6.75209	0.00161438	ENSG00000167550	C1
ENSG00000143179	UCK2	11.644	11.4627	11.3062	9.77793	9.92815	10.5203	10.704	10.6581	10.2515	10.8774	10.7204	10.4339	0.00161746	ENSG00000143179	C1
ENSG00000131944	FAAP24	8.75321	9.00311	8.85096	6.8892	7.33174	7.88998	7.9484	8.40986	8.02008	8.17828	8.27142	8.16483	0.00167272	ENSG00000131944	C1
ENSG00000112759	SLC29A1	10.6992	10.2617	10.2921	9.33468	9.28284	9.52984	9.55434	9.80808	9.64059	10.1589	9.93081	9.61294	0.00171245	ENSG00000112759	C1
ENSG00000134250	NOTCH2	11.2018	11.953	11.2903	10.0426	10.1046	10.497	10.5396	10.2985	10.1258	10.9565	10.6546	10.7948	0.00172253	ENSG00000134250	C1
ENSG00000160293	VAV2	5.85112	5.60954	5.50913	3.87175	4.4565	4.46454	4.038	4.71502	4.08203	5.43221	4.93612	4.79168	0.00173188	ENSG00000160293	C1
ENSG00000162711	NLRP3	6.18181	6.1925	6.36371	3.81522	3.59163	4.29746	4.36055	4.76546	5.37063	4.39541	5.04742	5.70588	0.00173217	ENSG00000162711	C1
ENSG00000174243	DDX23	12.9677	12.9764	12.7928	12.338	12.1844	12.3959	12.6333	12.4875	12.4429	12.6643	12.6353	12.3853	0.00174839	ENSG00000174243	C1
ENSG00000101444	AHCY	12.0348	11.8882	12.2435	10.7883	10.859	11.1967	10.8043	11.5332	11.1766	11.7082	11.8304	11.5878	0.0017511	ENSG00000101444	C1
ENSG00000205978	NYNRIN	9.09713	9.5866	10.2126	7.03235	6.90441	7.76339	7.5295	8.02482	8.46441	8.67157	8.30653	9.22223	0.00178749	ENSG00000205978	C1
ENSG00000187815	ZFP69	6.23569	6.16342	6.10199	5.30681	5.22012	5.6213	5.85773	5.55767	5.88811	6.07836	5.81207	6.01883	0.00186186	ENSG00000187815	C1
ENSG00000118495	PLAGL1	10.7107	10.6657	10.4826	8.98379	9.12568	9.82445	10.0108	10.0082	9.84974	10.1542	9.94087	9.75823	0.00188135	ENSG00000118495	C1
ENSG00000173456	RNF26	9.768	9.55939	9.92718	9.09071	8.96698	9.20156	8.78919	9.30312	9.04554	9.73739	9.72125	9.51883	0.00191395	ENSG00000173456	C1
ENSG00000100714	MTHFD1	13.5442	13.6434	13.2938	11.6467	11.926	12.3804	13.0603	12.7181	12.3527	12.9938	12.8777	12.5437	0.00192199	ENSG00000100714	C1
ENSG00000166228	PCBD1	9.77503	9.40088	9.87423	8.22596	8.2075	8.54255	8.34247	9.15066	9.00273	9.10872	8.92818	9.10725	0.00194244	ENSG00000166228	C1
ENSG00000135476	ESPL1	10.9542	11.0981	10.9795	9.95065	10.2966	10.5017	10.2232	10.4603	10.5924	11.0906	11.2236	10.8493	0.00194962	ENSG00000135476	C1
ENSG00000035862	TIMP2	7.4795	7.26229	6.99922	3.87366	4.72721	5.76646	6.48976	6.34699	5.92373	7.15791	6.72512	6.83187	0.00198078	ENSG00000035862	C1
ENSG00000088305	DNMT3B	10.8036	10.7926	10.7226	9.96416	10.1351	10.4209	10.1148	10.1033	10.1734	10.6987	10.4857	10.3646	0.00202464	ENSG00000088305	C1
ENSG00000085276	MECOM	8.70658	9.39235	8.85538	5.71206	6.30186	7.43563	7.51189	7.82366	7.7441	7.80474	7.5643	8.0408	0.00204213	ENSG00000085276	C1
ENSG00000126883	NUP214	12.3373	12.6216	12.2783	11.5327	11.7573	11.7999	11.9761	11.6762	11.8792	12.198	12.1342	11.9629	0.00205785	ENSG00000126883	C1
ENSG00000141101	NOB1	11.4307	10.9372	11.266	10.0133	10.1132	10.3479	9.86599	10.4206	10.1787	10.7953	10.5904	10.2942	0.00206051	ENSG00000141101	C1
ENSG00000138092	CENPO	11.5171	11.6442	11.3744	10.5179	10.5805	10.8037	11.0333	10.977	10.6226	11.3945	11.3323	10.9702	0.00211252	ENSG00000138092	C1
ENSG00000140577	CRTC3	11.263	11.5312	11.6443	10.6754	10.7094	10.6606	10.7967	10.8059	11.0235	10.935	11.072	11.4019	0.00214845	ENSG00000140577	C1
ENSG00000121774	KHDRBS1	11.7783	11.7625	11.6472	11.0118	11.1831	11.3198	11.4965	11.3581	11.295	11.6662	11.4282	11.6045	0.00216893	ENSG00000121774	C1
ENSG00000168496	FEN1	13.4006	13.2256	13.1372	11.3223	11.8315	12.2489	12.4179	12.5262	12.1157	12.8638	12.6063	12.332	0.00217774	ENSG00000168496	C1
ENSG00000151065	DCP1B	7.89361	7.85121	7.83373	7.06733	7.07664	7.48	7.08531	7.17846	7.17869	7.39289	7.58004	7.18168	0.0021793	ENSG00000151065	C1
ENSG00000104814	MAP4K1	10.8625	10.5331	10.5725	9.66106	9.04919	9.70523	9.61661	9.7319	9.79727	10.2503	10.0193	9.71393	0.00218595	ENSG00000104814	C1
ENSG00000196839	ADA	9.42585	9.05601	9.09984	7.20618	6.26801	7.67041	7.42973	8.07625	7.43867	8.2555	8.04996	7.63739	0.0022104	ENSG00000196839	C1
ENSG00000198795	ZNF521	9.69302	9.58656	9.24629	5.43917	5.53022	7.40597	7.33844	7.10047	6.69647	7.43874	6.62897	8.16455	0.00224079	ENSG00000198795	C1
ENSG00000257582	LINC01475	5.59855	5.58055	5.73252	4.21298	4.58414	4.553	4.43459	5.15439	4.77057	5.14216	5.46876	4.92078	0.0022556	ENSG00000257582	C1
ENSG00000100104	SRRD	11.0001	11.0628	10.8459	10.1708	10.2635	10.3868	10.6877	10.3727	10.2475	10.6562	10.4968	10.473	0.00227021	ENSG00000100104	C1
ENSG00000172731	LRRC20	7.39889	7.31505	7.01051	5.10764	5.08452	5.7214	5.8668	6.3812	5.36405	6.469	6.33726	5.61113	0.00230346	ENSG00000172731	C1
ENSG00000164087	POC1A	9.5695	9.485	9.70436	8.77232	8.40313	8.72221	8.61644	9.22252	8.99252	9.0216	9.22798	9.06452	0.00230927	ENSG00000164087	C1
ENSG00000148143	ZNF462	7.4905	8.02295	6.99739	5.47785	5.98025	6.32037	6.62351	6.58432	6.49	7.44265	7.11952	7.07462	0.00232262	ENSG00000148143	C1
ENSG00000166938	DIS3L	11.0268	11.2049	10.9198	10.0853	10.112	10.4916	10.7033	10.3943	10.3903	10.812	10.7854	10.5778	0.00232682	ENSG00000166938	C1
ENSG00000085840	ORC1	9.75209	9.9104	9.6431	7.72638	8.00698	8.79505	9.06999	9.08504	8.73422	9.35286	9.16784	8.90159	0.00233453	ENSG00000085840	C1
ENSG00000089159	PXN	7.05676	6.42781	6.86758	3.79345	3.16461	4.99972	4.58141	5.08279	4.98847	5.16226	4.60505	5.72365	0.00243643	ENSG00000089159	C1
ENSG00000073111	MCM2	13.4249	13.2363	13.4611	11.3347	11.7503	12.4596	12.0616	12.5276	12.1154	13.0914	12.932	12.6442	0.00244756	ENSG00000073111	C1
ENSG00000112118	MCM3	12.4876	12.5294	12.1787	10.4073	10.6682	11.3777	11.7659	11.6291	11.3219	11.8271	11.6747	11.2895	0.0025319	ENSG00000112118	C1
ENSG00000184785	SMIM10	8.51769	8.541	8.56376	7.63524	7.79489	7.96602	8.08295	8.38714	7.83025	8.40318	8.36397	8.37902	0.00254883	ENSG00000184785	C1
ENSG00000127463	EMC1	12.2469	12.4456	12.1	11.3428	11.4242	11.6813	12.0555	11.7637	11.7273	12.1283	11.9868	11.9045	0.00255448	ENSG00000127463	C1
ENSG00000275700	AATF	12.2197	12.1103	12.0391	11.4095	11.3957	11.5547	11.8561	11.3251	11.4997	12.0244	11.9553	11.8232	0.00255663	ENSG00000275700	C1
ENSG00000137309	HMGA1	12.3294	11.9288	12.3443	10.7208	10.7757	11.2133	10.6575	11.587	11.2092	11.9207	12.014	11.6855	0.0025931	ENSG00000137309	C1
ENSG00000186468	RPS23	13.77	13.4043	13.7303	12.835	12.8106	13.004	13.0856	13.2251	12.8528	13.2006	13.1693	13.4054	0.00259889	ENSG00000186468	C1
ENSG00000166147	FBN1	7.20611	7.46061	6.75135	5.14749	5.25561	6.06354	5.97851	5.67062	5.66444	6.15594	5.86717	6.55802	0.00262214	ENSG00000166147	C1
ENSG00000119689	DLST	12.6273	12.6299	12.6221	11.9708	11.9032	11.9268	12.5149	12.3966	12.4603	12.1865	12.2039	12.2312	4.10017e-08	ENSG00000119689	C2
ENSG00000174444	RPL4	15.7686	15.81	15.8263	14.6932	14.4767	14.4996	15.3432	15.3308	15.3919	14.7788	14.8572	14.9046	8.86487e-08	ENSG00000174444	C2
ENSG00000233954	UQCRHL	6.03069	6.10318	6.09202	3.51019	3.65187	3.44457	6.5128	6.28192	6.45695	3.3609	3.92948	3.22739	1.10598e-07	ENSG00000233954	C2
ENSG00000226360	RPL10AP6	8.21833	8.18989	8.70602	4.74908	5.05883	4.72653	7.70209	8.05336	7.97384	5.22258	5.16836	5.63863	1.29844e-07	ENSG00000226360	C2
ENSG00000135845	PIGC	10.7304	10.7098	10.683	9.83787	9.7393	9.91764	10.4684	10.3624	10.4047	10.0939	10.0934	10.0937	2.53327e-07	ENSG00000135845	C2
ENSG00000220842	RPL21P16	7.71588	7.66497	7.84442	4.18193	4.77547	4.15937	8.05477	8.14368	7.64996	5.2595	5.6601	5.19012	2.88447e-07	ENSG00000220842	C2
ENSG00000156482	RPL30	15.6119	15.4007	15.651	14.2458	14.1553	14.1082	15.0085	15.1227	15.0434	14.4779	14.6151	14.7055	8.73496e-07	ENSG00000156482	C2
ENSG00000263266	RPS7P1	7.98162	8.13933	8.59498	5.77998	5.7361	6.13089	7.87789	7.87667	7.94183	6.28975	6.49472	6.15763	1.52116e-06	ENSG00000263266	C2
ENSG00000147140	NONO	14.4084	14.5469	14.3564	13.3952	13.4277	13.5427	14.2132	14.0368	14.0527	13.757	13.7683	13.779	1.7838e-06	ENSG00000147140	C2
ENSG00000213290	PGK1P2	7.59771	7.92948	7.57473	4.51522	3.96037	4.8297	7.80527	7.52817	7.45666	4.38234	5.17843	4.13608	4.33777e-06	ENSG00000213290	C2
ENSG00000197111	PCBP2	12.5624	12.4189	12.5563	11.5802	11.6548	11.7541	12.2887	12.1657	12.374	12.0651	11.9926	12.0983	8.95776e-06	ENSG00000197111	C2
ENSG00000171863	RPS7	12.1354	11.9529	12.1278	10.6309	10.5206	10.7652	11.5505	11.9374	11.5687	10.9173	11.0794	11.1108	9.18036e-06	ENSG00000171863	C2
ENSG00000023330	ALAS1	9.89069	9.85321	9.86204	9.24414	9.21091	9.004	9.7497	9.79517	9.82811	9.54801	9.65135	9.59258	9.43501e-06	ENSG00000023330	C2
ENSG00000140543	DET1	7.5025	7.659	7.76143	6.69731	6.60039	6.60895	7.38584	7.15554	7.21609	6.88876	7.05079	7.0147	1.3391e-05	ENSG00000140543	C2
ENSG00000104325	DECR1	12.6357	12.7721	12.7372	12.0532	12.0951	11.978	12.8461	12.8489	12.641	12.2813	12.3945	12.39	1.34328e-05	ENSG00000104325	C2
ENSG00000237350	CDC42P6	6.89573	6.97727	6.59038	5.51284	5.17351	5.29765	7.35794	7.31875	6.74739	5.51241	5.22163	5.38859	1.37332e-05	ENSG00000237350	C2
ENSG00000110700	RPS13	14.4193	14.2233	14.4258	12.9728	13.0708	13.2739	13.8658	14.1649	13.7683	13.3355	13.3459	13.3974	1.83839e-05	ENSG00000110700	C2
ENSG00000228224	NACAP1	5.965	5.5871	6.28927	1.41218	2.10526	2.78195	5.76307	5.85126	5.79702	3.14872	3.73835	2.56477	1.96387e-05	ENSG00000228224	C2
ENSG00000167920	TMEM99	6.43063	6.37262	6.53581	4.6489	4.96117	5.05931	5.99178	5.80217	6.02024	5.39694	5.12477	5.55973	1.97935e-05	ENSG00000167920	C2
ENSG00000239830	RPS4XP22	10.259	10.9596	10.7571	8.15344	8.34813	7.92736	9.78286	10.1635	10.2891	7.97833	8.53425	8.75854	2.35536e-05	ENSG00000239830	C2
ENSG00000023697	DERA	11.3459	11.4353	11.327	10.6388	10.4128	10.5918	11.333	11.4102	11.124	10.8173	10.84	10.8421	2.40855e-05	ENSG00000023697	C2
ENSG00000133997	MED6	9.94782	9.9146	9.87168	9.42236	9.31185	9.47655	9.84056	9.73042	9.69574	9.50299	9.4881	9.51956	2.59581e-05	ENSG00000133997	C2
ENSG00000131373	HACL1	9.25646	9.32381	9.16932	8.39825	8.49718	8.57832	9.06539	9.07662	9.00112	8.63432	8.83649	8.6096	2.61174e-05	ENSG00000131373	C2
ENSG00000170089	AC106795.1	8.94833	8.87022	9.06254	7.61102	7.70004	7.3349	8.30633	8.40062	8.44075	7.66035	8.0112	7.51568	2.62736e-05	ENSG00000170089	C2
ENSG00000224631	RPS27AP16	8.65243	8.44103	8.91039	7.35401	6.91158	6.73087	8.80755	8.74537	8.45923	7.17743	7.39105	7.45598	2.72329e-05	ENSG00000224631	C2
ENSG00000114942	EEF1B2	12.496	12.4794	12.6722	11.0297	10.9415	11.1747	11.7691	12.2896	11.7981	11.3244	11.4661	11.5153	2.9626e-05	ENSG00000114942	C2
ENSG00000213864	EEF1B2P2	6.85743	6.98733	6.46439	2.11196	0	2.25934	6.22185	5.89315	6.4155	1.52657	2.11621	0.457195	3.0392e-05	ENSG00000213864	C2
ENSG00000252367	Y_RNA	6.29108	4.37262	6.33194	0	0	0	3.33357	3.29438	5.20006	0	0	0	3.61537e-05	ENSG00000252367	C2
ENSG00000270916	RPL12P50	5.26282	3.02243	5.98175	0	0	0	5.30531	5.75155	4.84988	0	0	0	3.88967e-05	ENSG00000270916	C2
ENSG00000173914	RBM4B	9.73912	9.73946	9.75412	8.98691	9.02182	9.27734	9.54841	9.46423	9.54008	9.16501	9.20146	9.14727	4.27564e-05	ENSG00000173914	C2
ENSG00000175061	LRRC75A-AS1	14.623	14.5497	14.7341	12.6784	12.7253	13.3136	13.8186	14.1708	13.9046	12.9852	13.0068	13.3361	4.641e-05	ENSG00000175061	C2
ENSG00000102317	RBM3	13.7669	13.7011	13.7021	13.3548	13.2413	13.3866	13.8459	13.9071	13.8687	13.5808	13.4912	13.685	4.82218e-05	ENSG00000102317	C2
ENSG00000105819	PMPCB	10.7181	10.783	10.8432	10.1009	10.0339	10.2934	10.6389	10.5511	10.5323	10.3434	10.264	10.3096	5.34373e-05	ENSG00000105819	C2
ENSG00000240854	AC117409.1	6.95922	6.77299	6.4185	5.11169	5.43554	5.07745	6.64589	6.65628	6.51238	5.76192	5.93433	5.48	5.36754e-05	ENSG00000240854	C2
ENSG00000180389	ATP5EP2	8.22139	8.36851	8.73829	7.17205	6.72155	7.29389	8.32947	8.72916	8.54541	6.83059	6.83526	7.2001	5.53443e-05	ENSG00000180389	C2
ENSG00000267321	LINC02001	7.89738	7.59308	7.55168	6.82879	6.90749	7.09062	7.55403	7.66282	7.50828	6.72314	6.8722	6.67262	5.80747e-05	ENSG00000267321	C2
ENSG00000090487	SPG21	12.2603	12.1593	12.2566	11.2486	11.3522	11.4953	12.0671	11.8797	11.8265	11.7795	11.5861	11.7655	6.88898e-05	ENSG00000090487	C2
ENSG00000214535	RPS15AP1	7.63079	7.82397	8.8643	4.22375	3.27297	5.37112	8.17285	8.38097	7.91701	4.48635	4.78053	4.24705	7.06273e-05	ENSG00000214535	C2
ENSG00000109475	RPL34	13.7926	13.6298	13.8355	12.6255	12.5701	12.7777	13.2769	13.528	13.1221	12.8575	12.9494	13.0935	7.35753e-05	ENSG00000109475	C2
ENSG00000135390	ATP5G2	14.3896	14.2751	14.4118	13.4371	13.0938	13.0182	13.8886	14.1284	14.0362	13.352	13.7016	13.5352	8.1652e-05	ENSG00000135390	C2
ENSG00000114405	C3orf14	8.88806	9.06467	9.13331	8.11581	8.16779	8.31723	8.94619	9.07908	8.80488	8.55228	8.54607	8.70375	8.57909e-05	ENSG00000114405	C2
ENSG00000147872	PLIN2	11.3914	11.2587	11.4614	9.81376	8.87764	9.21761	10.8807	10.7719	10.9042	10.1278	10.1182	10.5622	8.9354e-05	ENSG00000147872	C2
ENSG00000198034	RPS4X	15.9154	16.125	16.0198	14.9265	15.0273	14.941	15.5712	15.7631	15.465	15.0548	15.4531	15.3433	9.76222e-05	ENSG00000198034	C2
ENSG00000173349	SFT2D3	6.91497	6.74484	6.91368	5.55284	5.95374	5.73192	6.48622	6.38649	6.48121	6.10495	5.78633	6.18101	0.000106819	ENSG00000173349	C2
ENSG00000244509	APOBEC3C	11.6272	11.6567	11.7024	11.1621	11.0581	10.8874	11.4231	11.4734	11.5174	11.2008	11.3066	11.3618	0.000114068	ENSG00000244509	C2
ENSG00000134058	CDK7	10.0726	10.0831	9.96297	9.72629	9.73378	9.7684	9.96927	9.94792	9.95174	9.75127	9.64064	9.77739	0.000142509	ENSG00000134058	C2
ENSG00000087302	RTRAF	12.9826	12.8112	12.8544	12.2639	12.2402	12.2793	12.7447	12.6765	12.458	12.4815	12.3871	12.4342	0.000165414	ENSG00000087302	C2
ENSG00000162734	PEA15	11.6629	11.6828	11.4829	11.0104	11.0393	10.9963	11.8136	11.6253	11.4767	11.2936	11.2906	11.2427	0.000182807	ENSG00000162734	C2
ENSG00000152492	CCDC50	7.19259	7.37104	7.49938	6.75177	6.92229	6.72722	7.77274	7.60195	7.56328	6.99745	6.90002	7.15558	0.0001909	ENSG00000152492	C2
ENSG00000198270	TMEM116	8.68793	8.8096	8.86612	7.83937	7.87349	8.08984	8.84346	8.9922	8.65888	8.28045	8.4404	8.60962	0.000193607	ENSG00000198270	C2
ENSG00000204435	CSNK2B	10.8802	10.8066	10.8755	9.99065	9.73582	9.99977	10.3348	10.5765	10.6953	10.0575	10.3099	10.0095	0.000197548	ENSG00000204435	C2
ENSG00000204308	RNF5	11.2101	11.0657	11.4272	10.5947	10.4992	10.2754	11.1279	11.2548	11.1852	10.3301	10.5935	10.5964	0.000198757	ENSG00000204308	C2
ENSG00000229659	RPL26P6	6.75201	6.46318	7.543	4.54541	5.0161	4.30047	6.89947	6.75531	6.42492	5.40059	5.6809	5.17075	0.000214697	ENSG00000229659	C2
ENSG00000111716	LDHB	16.2776	16.2931	16.239	15.7319	15.6022	15.5831	16.2386	16.1215	15.9672	15.7749	15.9179	15.9773	0.000225343	ENSG00000111716	C2
ENSG00000134986	NREP	11.6112	11.868	11.5819	10.591	10.7045	10.8899	11.5116	11.4337	11.2574	11.1135	11.0306	11.2852	0.000231069	ENSG00000134986	C2
ENSG00000068697	LAPTM4A	11.4238	11.3503	11.5101	10.8747	10.9182	10.8653	11.2907	11.462	11.3299	10.7685	10.5863	10.9755	0.000231076	ENSG00000068697	C2
ENSG00000273841	TAF9	11.9401	11.8351	11.723	10.9869	10.9365	11.2093	11.8075	11.6429	11.4721	11.3016	11.2808	11.2311	0.000235376	ENSG00000273841	C2
ENSG00000110852	CLEC2B	9.57362	9.6911	9.57683	7.21101	7.64228	8.2412	9.23287	9.29005	9.04372	8.76451	8.29002	8.68113	0.00025253	ENSG00000110852	C2
ENSG00000173409	ARV1	10.0404	9.80619	9.83595	9.34951	9.35965	9.42992	10.0829	9.96264	9.83813	9.43673	9.24932	9.51053	0.000260433	ENSG00000173409	C2
ENSG00000182718	ANXA2	9.11671	8.99432	8.6187	7.21924	7.29084	7.18158	8.50196	8.70934	8.08982	7.16437	7.91154	7.604	0.000270334	ENSG00000182718	C2
ENSG00000223960	AC009948.1	9.08767	9.29154	9.24583	7.76282	7.92247	8.40806	8.97176	8.87812	9.11606	8.45676	8.2081	8.41416	0.000287107	ENSG00000223960	C2
ENSG00000120656	TAF12	9.8611	9.63397	9.61955	8.77278	8.75521	9.0845	9.61366	9.62927	9.39879	9.02354	9.22488	9.05469	0.000289662	ENSG00000120656	C2
ENSG00000230207	RPL4P5	5.45874	5.90285	6.22276	3.65486	2.73651	4.00577	5.45469	5.67459	5.32118	3.61004	4.07414	3.12562	0.000298579	ENSG00000230207	C2
ENSG00000123609	NMI	11.707	11.7812	11.772	11.0417	11.2744	11.1115	11.7241	11.6541	11.4277	11.2835	11.2676	11.365	0.000301191	ENSG00000123609	C2
ENSG00000080819	CPOX	11.5795	11.6385	11.8835	10.419	10.9696	10.7027	11.6925	11.605	11.8268	11.1741	11.0414	11.2812	0.000309611	ENSG00000080819	C2
ENSG00000115165	CYTIP	6.64217	6.65762	5.85398	1.29005	0.661204	1.85246	5.078	4.90131	5.23995	3.02658	0.709331	3.63528	0.000315716	ENSG00000115165	C2
ENSG00000171314	PGAM1	9.6288	9.47788	9.41919	8.41868	8.24454	8.54865	9.06497	9.3786	8.88922	8.74225	8.65566	8.34541	0.000333784	ENSG00000171314	C2
ENSG00000134597	RBMX2	9.92184	9.52094	9.80576	8.95475	8.92323	9.13545	9.66055	9.48611	9.58331	9.14829	9.22557	9.15741	0.000340458	ENSG00000134597	C2
ENSG00000227403	LINC01806	7.07212	7.44316	7.21005	5.53043	6.14486	6.2196	6.8141	7.01241	7.06493	6.20069	6.30079	6.29438	0.000355138	ENSG00000227403	C2
ENSG00000154978	VOPP1	9.93852	9.86137	9.82956	9.38946	9.41269	9.47005	9.91737	9.95039	9.70549	9.68601	9.61315	9.71654	0.000368876	ENSG00000154978	C2
ENSG00000147687	TATDN1	8.30676	8.22057	8.62012	7.07821	7.29486	7.48612	8.14145	7.91444	8.04141	7.41168	7.66742	7.74537	0.000374156	ENSG00000147687	C2
ENSG00000214182	PTMAP5	8.32441	7.97834	7.95406	5.49047	6.06599	6.59541	7.95365	8.22779	7.82726	7.22701	6.43059	6.77158	0.00038785	ENSG00000214182	C2
ENSG00000264920	AC018521.5	7.9532	8.14538	8.27786	7.55865	7.57366	7.38784	8.03692	8.41783	8.1966	7.29518	7.59264	7.44304	0.000395503	ENSG00000264920	C2
ENSG00000213025	COX20P1	5.48902	5.79295	5.94492	4.84042	3.72615	4.59547	6.00544	6.07728	5.98296	4.61759	4.2597	4.37829	0.000399946	ENSG00000213025	C2
ENSG00000235560	AC002310.1	6.17329	6.18848	5.73842	4.21888	4.73688	4.83192	5.62269	5.70086	5.65093	5.28556	4.785	4.92668	0.000400961	ENSG00000235560	C2
ENSG00000265241	RBM8A	12.1551	12.0552	12.1768	11.7239	11.7698	11.693	12.0161	12.062	11.9962	11.8958	11.797	12.0083	0.000401726	ENSG00000265241	C2
ENSG00000100632	ERH	13.6044	13.4619	13.4143	12.2014	12.4018	12.6257	13.4382	13.4345	12.9447	12.7852	12.6521	12.7354	0.000408446	ENSG00000100632	C2
ENSG00000221983	UBA52	14.7733	14.494	14.7976	13.8958	13.5104	13.5254	14.191	14.4508	14.2749	13.7401	14.0678	13.9238	0.000425819	ENSG00000221983	C2
ENSG00000133983	COX16	8.17304	8.02109	8.008	6.35095	6.9445	6.65033	8.00141	7.50158	7.52172	7.1806	6.56379	6.81166	0.000456022	ENSG00000133983	C2
ENSG00000104472	CHRAC1	11.2737	11.2076	11.1354	10.1772	10.4358	10.5097	11.0815	11.0197	10.8439	10.8506	10.5093	10.6195	0.000466175	ENSG00000104472	C2
ENSG00000130741	EIF2S3	13.4991	13.8494	13.6595	12.4267	12.7484	12.9074	13.5709	13.5377	13.4355	13.1912	13.0546	13.3172	0.000477438	ENSG00000130741	C2
ENSG00000224578	HNRNPA1P48	7.12351	6.99313	6.86369	4.90675	4.94087	5.81493	6.61609	6.00343	6.5168	5.61903	5.16733	5.2216	0.000506911	ENSG00000224578	C2
ENSG00000038274	MAT2B	11.4909	11.6723	11.5309	10.8994	11.0562	11.1598	11.6189	11.5874	11.3883	11.0483	10.8889	11.1278	0.000548652	ENSG00000038274	C2
ENSG00000136932	TRMO	9.26931	9.16102	9.25257	8.555	8.63222	8.86762	9.1691	9.18869	9.02739	8.83011	8.90622	8.81817	0.000579584	ENSG00000136932	C2
ENSG00000114391	RPL24	14.2877	14.0513	14.0794	12.8677	12.8348	13.3306	14.0222	14.0818	13.6091	13.1355	13.3917	13.0229	0.000599012	ENSG00000114391	C2
ENSG00000260290	AC092115.1	5.72064	5.73092	5.68763	4.05957	3.60065	3.42934	5.24608	4.51883	5.57651	4.17462	4.68831	4.04866	0.000609697	ENSG00000260290	C2
ENSG00000134248	LAMTOR5	11.7734	11.6097	11.5729	11.221	11.1163	11.3912	11.6304	11.8129	11.5077	10.9934	11.1508	10.9947	0.000634319	ENSG00000134248	C2
ENSG00000134825	TMEM258	12.4092	12.0018	12.246	11.3577	11.1791	11.3992	11.8811	11.9744	11.6597	11.3309	11.6318	11.3063	0.000636865	ENSG00000134825	C2
ENSG00000198840	MT-ND3	15.466	15.1202	15.4015	13.7048	14.002	13.7935	15.0714	15.072	14.8419	14.3243	13.8236	14.7777	0.000665803	ENSG00000198840	C2
ENSG00000085871	MGST2	11.4112	11.2348	11.3063	10.7452	10.472	10.6329	11.1872	11.1143	10.872	10.5924	10.8544	10.6718	0.000757977	ENSG00000085871	C2
ENSG00000011295	TTC19	11.426	11.2719	11.2405	10.6614	10.6982	10.7922	11.3139	11.0812	11.0993	10.9044	10.7793	11.0518	0.000777621	ENSG00000011295	C2
ENSG00000232653	GOLGA8N	7.14816	7.48273	7.28106	5.26967	5.96275	6.08001	6.7781	6.78782	6.81341	6.3567	5.59584	5.9003	0.000782543	ENSG00000232653	C2
ENSG00000082146	STRADB	10.0124	10.0047	9.92253	9.22539	9.05743	9.014	9.89803	9.6662	9.95113	9.33593	9.07032	9.63822	0.000783461	ENSG00000082146	C2
ENSG00000008394	MGST1	11.6015	11.4454	10.9785	9.15184	9.58664	9.65948	11.2934	11.0062	10.4373	10.6233	10.0885	10.0224	0.000797371	ENSG00000008394	C2
ENSG00000156411	C14orf2	13.1236	12.9006	13.2237	12.2648	12.1407	11.9948	12.707	13.0495	12.5835	12.1446	12.4653	12.3778	0.000837949	ENSG00000156411	C2
ENSG00000198189	HSD17B11	11.4605	11.6648	11.8775	10.3932	10.6246	10.8064	11.5819	11.4264	11.3115	10.975	10.6807	11.1559	0.000839262	ENSG00000198189	C2
ENSG00000164346	NSA2	11.7308	11.599	11.4573	10.626	10.5776	10.9711	11.5305	11.4687	11.1542	11.0564	10.8824	10.9123	0.000863767	ENSG00000164346	C2
ENSG00000112306	RPS12	14.8205	14.4305	14.8096	13.4737	13.3694	13.609	14.0144	14.7242	14.1454	13.5612	13.7521	13.8015	0.000894995	ENSG00000112306	C2
ENSG00000008018	PSMB1	12.4278	12.2622	12.221	11.8244	11.6151	11.5864	12.2394	12.3616	12.0389	11.8274	11.9694	11.7774	0.000899272	ENSG00000008018	C2
ENSG00000248527	MTATP6P1	13.0482	13.0295	12.8312	12.2738	12.1703	12.0869	13.0994	12.845	12.8287	12.5438	12.5609	12.9367	0.000902191	ENSG00000248527	C2
ENSG00000169609	C15orf40	9.89034	9.80779	9.80561	9.40391	9.49496	9.63374	9.76322	9.95627	9.88534	9.51765	9.58373	9.4895	0.000930796	ENSG00000169609	C2
ENSG00000196262	PPIA	13.1337	13.0249	12.9778	12.4858	12.2453	12.512	13.0072	12.9814	12.7521	12.5893	12.7531	12.5351	0.000936082	ENSG00000196262	C2
ENSG00000106560	GIMAP2	10.0153	10.2831	10.4507	8.93306	9.05046	9.29616	9.57417	10.0798	9.94647	9.23057	9.4714	9.61258	0.000951826	ENSG00000106560	C2
ENSG00000136146	MED4	11.5513	11.4617	11.3249	10.7886	10.9058	10.9373	11.4781	11.2595	11.1771	11.0111	10.761	10.9535	0.000990372	ENSG00000136146	C2
ENSG00000143771	CNIH4	10.2525	10.3594	10.2196	9.72903	9.70132	9.86199	10.3983	10.4277	10.1785	9.94072	9.78493	10.1027	0.0010112	ENSG00000143771	C2
ENSG00000186665	C17orf58	8.06085	7.67615	7.91705	7.20487	7.3484	7.41936	7.90984	7.88439	7.86663	7.71483	7.60158	7.71104	0.00102848	ENSG00000186665	C2
ENSG00000177410	ZFAS1	10.5977	10.2856	10.6134	9.57966	9.34076	9.86404	10.157	9.9959	10.2205	9.59845	9.56723	9.85264	0.00105411	ENSG00000177410	C2
ENSG00000162384	C1orf123	10.6097	10.4951	10.5445	9.91784	9.64844	10.0019	10.3282	10.5161	10.3748	9.9945	10.2933	9.98919	0.00113537	ENSG00000162384	C2
ENSG00000196735	HLA-DQA1	6.11745	6.01944	6.60372	1.86179	0	0.83924	4.46333	6.54344	5.86416	3.39188	2.28107	5.37695	0.0011414	ENSG00000196735	C2
ENSG00000065491	TBC1D22B	7.85847	8.06113	7.88047	7.507	7.22464	7.38126	7.87024	7.78288	7.67669	7.52761	7.65855	7.63011	0.00122433	ENSG00000065491	C2
ENSG00000062716	VMP1	11.8399	11.953	11.7251	11.3598	11.4328	11.6658	12.251	12.0623	11.9946	11.6616	11.5585	11.5958	0.00122822	ENSG00000062716	C2
ENSG00000225405	RPS15AP17	6.7151	6.76493	7.80009	1.90551	3.5986	3.46792	6.96196	6.92276	7.07781	3.64205	0	3.25074	0.00123113	ENSG00000225405	C2
ENSG00000129055	ANAPC13	10.8553	10.7943	10.8593	10.0769	10.3522	10.3222	10.7755	10.7298	10.5676	10.4016	10.1997	10.5198	0.00134628	ENSG00000129055	C2
ENSG00000169413	RNASE6	5.23952	5.95848	6.37349	0	1.83279	0.0240448	4.11208	4.55832	4.18021	1.87624	1.46588	4.5073	0.00137254	ENSG00000169413	C2
ENSG00000129562	DAD1	14.9785	15.0978	15.2054	14.4439	14.0771	13.9274	14.6087	14.9202	14.8198	13.8763	14.2962	14.3855	0.00143695	ENSG00000129562	C2
ENSG00000170142	UBE2E1	12.8249	12.8238	12.7246	12.162	12.5091	12.3257	13.0776	12.9909	12.8865	12.4584	12.0547	12.4349	0.0014445	ENSG00000170142	C2
ENSG00000239789	MRPS17	8.06397	7.64955	7.46365	6.41804	6.60478	6.89119	7.62103	7.43856	7.17866	6.93475	6.49115	6.56788	0.00149324	ENSG00000239789	C2
ENSG00000134531	EMP1	3.19648	4.3935	4.16696	0	2.28161	0	5.29787	5.65922	5.4747	0.740098	1.74477	3.25568	0.00152079	ENSG00000134531	C2
ENSG00000104691	UBXN8	9.72562	9.85253	9.92466	8.99759	8.88495	9.39279	9.81542	9.64008	9.67609	9.42034	9.17438	9.33463	0.00160771	ENSG00000104691	C2
ENSG00000135211	TMEM60	9.63791	9.65331	9.77526	9.14361	9.22748	9.04821	9.59599	9.63013	9.41144	9.20266	8.83742	9.24103	0.00162893	ENSG00000135211	C2
ENSG00000243667	WDR92	7.88605	7.69643	7.50181	7.03118	7.15366	6.98132	7.76115	7.51165	7.57669	7.21132	6.68312	6.75492	0.00164949	ENSG00000243667	C2
ENSG00000228399	AL109741.2	6.4212	6.41254	7.06975	4.09078	3.0469	4.65319	5.4193	6.46757	5.45572	3.82731	4.67999	4.60593	0.00165523	ENSG00000228399	C2
ENSG00000140612	SEC11A	12.3382	12.4229	12.6596	11.8546	11.7518	11.9368	12.3757	12.4178	12.3352	11.9368	12.0134	12.2858	0.00167451	ENSG00000140612	C2
ENSG00000129187	DCTD	12.7827	12.739	12.8021	12.5431	12.3986	12.3244	12.5993	12.6914	12.7528	12.3913	12.446	12.5512	0.00168225	ENSG00000129187	C2
ENSG00000206535	LNP1	5.33226	5.75669	5.512	4.93661	4.5834	5.00598	5.63191	5.51717	5.37555	4.56272	4.83588	4.91655	0.00168704	ENSG00000206535	C2
ENSG00000210176	MT-TH	8.27531	7.09381	8.31617	5.40432	5.36044	3.96673	7.19227	7.27861	7.59933	6.62628	5.40856	6.33451	0.00177442	ENSG00000210176	C2
ENSG00000129255	MPDU1	12.3523	11.9385	12.1521	11.6881	11.3501	11.3983	11.9084	11.9935	11.9845	11.5866	11.6947	11.4655	0.00185358	ENSG00000129255	C2
ENSG00000119616	FCF1	12.1487	12.3051	11.8918	11.1644	11.3706	11.4169	12.3002	12.0402	11.8785	11.7458	11.431	11.642	0.00186026	ENSG00000119616	C2
ENSG00000121039	RDH10	7.9041	7.65408	8.06447	6.86455	7.2077	6.86948	7.77186	7.51234	7.56207	7.40315	6.95263	7.1532	0.00189261	ENSG00000121039	C2
ENSG00000010244	ZNF207	13.4124	13.402	13.2621	13.0521	13.0253	13.1833	13.4745	13.3029	13.4419	13.1706	13.0821	13.1079	0.00190462	ENSG00000010244	C2
ENSG00000121089	NACA3P	7.317	7.26848	7.26239	6.26045	6.036	6.16167	6.7683	7.57085	7.14937	6.23146	6.8402	6.44896	0.00196111	ENSG00000121089	C2
ENSG00000078596	ITM2A	12.0913	12.5255	12.2542	11.6209	11.471	11.5183	12.1291	12.5532	12.3549	11.4414	11.8517	11.8358	0.00197304	ENSG00000078596	C2
ENSG00000172687	ZNF738	7.82259	7.86169	7.2963	5.42803	5.84358	6.66287	7.42189	7.27961	7.28839	6.44255	6.62868	6.04005	0.00201403	ENSG00000172687	C2
ENSG00000172775	FAM192A	12.167	12.1423	12.1568	11.9711	11.8103	11.8541	12.0803	12.065	12.1297	11.8992	12.0408	12.026	0.00210646	ENSG00000172775	C2
ENSG00000111358	GTF2H3	11.8286	12.0859	11.7763	10.9279	11.1271	11.33	11.9041	11.6829	11.7096	11.5676	11.2743	11.5762	0.00225825	ENSG00000111358	C2
ENSG00000115944	COX7A2L	11.8273	11.8208	11.9812	11.4743	11.2935	11.5604	11.8731	12.0735	11.8587	11.3685	11.4033	11.6642	0.00238489	ENSG00000115944	C2
ENSG00000250462	LRRC37BP1	6.66738	6.80967	6.96164	5.48604	5.96823	6.15948	6.49264	6.73143	6.68106	5.42672	6.06882	5.91534	0.00254902	ENSG00000250462	C2
ENSG00000076554	TPD52	10.6185	10.8215	10.3449	8.68195	9.39759	9.48906	10.5359	10.4347	10.0614	10.0156	9.43881	9.71614	0.00256947	ENSG00000076554	C2
ENSG00000162600	OMA1	9.45201	9.30415	9.24811	8.62473	8.75847	8.85351	9.43149	9.19375	9.23748	9.21166	8.85649	8.90012	0.00258984	ENSG00000162600	C2
ENSG00000136930	PSMB7	12.818	12.5467	12.4817	11.9182	11.6621	11.7162	12.6352	12.5	12.1155	12.022	12.1604	11.8158	0.00261729	ENSG00000136930	C2
ENSG00000267258	PPIAP58	1.91623	0.997768	2.14974	5.87813	5.80871	5.9475	0	0	0	5.90279	5.69334	5.78279	2.15719e-08	ENSG00000267258	C3
ENSG00000229237	HMGN1P37	0	0	0	5.85463	4.81075	5.63943	0	0	0	4.49163	5.93688	5.42226	3.29778e-07	ENSG00000229237	C3
ENSG00000235847	LDHAP7	6.89572	6.72091	6.92535	8.29194	8.01946	8.5096	6.75987	6.53165	6.33263	9.03266	8.74225	8.71187	1.26297e-06	ENSG00000235847	C3
ENSG00000219797	PPIAP9	5.79307	5.37984	5.07238	8.85662	8.47089	8.7663	5.52522	5.23449	4.4483	8.33377	8.78591	8.59851	1.9488e-06	ENSG00000219797	C3
ENSG00000213985	AC078899.1	3.04763	3.12917	3.14364	4.82573	5.40125	5.35644	3.63069	3.29194	3.19763	4.84606	5.27604	5.13926	3.92003e-06	ENSG00000213985	C3
ENSG00000186676	EEF1GP1	3.54315	3.62469	3.68919	5.69322	5.56318	5.51343	2.95761	2.78092	1.6866	6.21362	5.73869	6.20139	7.71674e-06	ENSG00000186676	C3
ENSG00000229806	RPS15P5	1.04399	0	1.27749	5.34292	4.82955	6.49029	0	0	0	4.97992	6.7008	5.96117	8.1367e-06	ENSG00000229806	C3
ENSG00000228502	EEF1A1P11	3.4465	3.6105	3.84048	6.3398	5.65362	6.60121	3.20889	3.44981	2.72746	5.77302	6.48098	6.14616	8.8328e-06	ENSG00000228502	C3
ENSG00000178209	PLEC	4.65414	3.78366	5.19134	9.16998	9.22988	8.44953	4.495	5.21425	5.43949	7.47509	7.30519	7.35525	1.20519e-05	ENSG00000178209	C3
ENSG00000083812	ZNF324	6.72273	6.83588	6.80221	6.86084	6.93453	6.99454	6.38626	6.35299	6.43123	6.89183	6.91415	6.78649	1.46859e-05	ENSG00000083812	C3
ENSG00000134899	ERCC5	5.96598	6.1709	6.03599	6.93869	6.94419	6.54353	5.48652	5.68549	5.65258	6.82636	6.86174	6.67726	1.71765e-05	ENSG00000134899	C3
ENSG00000182768	NGRN	6.6367	6.55121	6.6609	7.54968	7.47723	7.52713	6.76474	6.48335	6.28728	7.4474	7.45208	7.30691	1.73599e-05	ENSG00000182768	C3
ENSG00000102109	PCSK1N	2.62695	1.38656	2.53853	6.92588	6.65693	7.15125	0	0.308319	1.79896	4.60352	6.05298	5.79048	1.85899e-05	ENSG00000102109	C3
ENSG00000213235	EEF1A1P16	3.2402	2.2222	3.81474	5.3692	5.06229	5.69715	1.69773	2.14396	2.04965	5.36877	5.71449	5.52179	2.51796e-05	ENSG00000213235	C3
ENSG00000256081	AC243972.2	2.65349	3.73502	3.40157	6.31499	5.8139	5.76637	3.34806	3.4344	2.56247	5.5293	5.53397	5.71269	3.01291e-05	ENSG00000256081	C3
ENSG00000232702	AL158050.1	3.28475	2.62932	3.78129	5.99872	5.74839	5.69863	2.00531	3.28805	2.45677	5.61496	6.09608	5.92891	3.03412e-05	ENSG00000232702	C3
ENSG00000240342	RPS2P5	7.62648	6.88205	7.82252	10.2645	9.7607	10.4804	6.30957	7.56161	6.07789	10.2165	10.831	10.6539	3.35865e-05	ENSG00000240342	C3
ENSG00000140406	TLNRD1	6.13779	5.8813	6.32148	7.57434	7.32822	7.62088	6.07482	6.26725	5.7135	7.09668	7.39548	7.33004	3.58565e-05	ENSG00000140406	C3
ENSG00000130749	ZC3H4	9.13077	9.1402	9.32434	9.64272	9.62477	9.56617	8.59427	8.84878	8.9632	9.71102	9.63369	9.67821	3.94636e-05	ENSG00000130749	C3
ENSG00000269374	AC011497.2	3.93863	2.88267	3.88263	6.4411	6.42231	6.51047	3.98112	4.73043	4.29508	6.22249	6.41981	5.78633	4.04622e-05	ENSG00000269374	C3
ENSG00000196428	TSC22D2	8.92468	9.05653	9.02249	9.58651	9.53219	9.57795	9.09395	8.86645	9.06933	9.45771	9.45783	9.61527	4.05174e-05	ENSG00000196428	C3
ENSG00000157933	SKI	11.6183	11.2443	11.8291	13.2121	13.2028	12.8519	11.5044	11.7715	11.7421	12.4891	12.4926	12.7521	5.06137e-05	ENSG00000157933	C3
ENSG00000213888	LINC01521	5.87194	6.15278	5.97505	6.58591	6.79712	6.87456	5.91443	5.97833	5.66989	6.61486	6.65402	6.63568	5.62103e-05	ENSG00000213888	C3
ENSG00000108106	UBE2S	8.0785	6.85338	7.92735	9.63876	9.42602	10.2328	6.5206	7.39758	6.64235	10.0166	10.3472	10.1203	5.65019e-05	ENSG00000108106	C3
ENSG00000243156	MICAL3	9.40518	9.84376	9.40835	10.7675	10.6074	10.553	9.6588	9.39602	9.50732	10.4497	10.2373	10.167	7.6996e-05	ENSG00000243156	C3
ENSG00000218891	ZNF579	5.09162	4.82322	5.34715	6.8385	6.30413	6.91549	4.50406	5.16002	5.0006	6.49245	6.85356	7.03534	7.81123e-05	ENSG00000218891	C3
ENSG00000259020	AL049872.1	4.27531	4.13446	4.02339	5.18193	4.55308	5.20377	1.51045	1.47126	2.9619	5.76646	5.30165	5.77508	8.57929e-05	ENSG00000259020	C3
ENSG00000196498	NCOR2	11.3875	10.7165	11.4408	13.1298	13.2781	13.0746	10.2393	11.196	10.8558	12.9013	12.6595	12.2764	9.78822e-05	ENSG00000196498	C3
ENSG00000175602	CCDC85B	7.16186	5.69908	7.50858	10.6722	10.104	10.4645	4.62527	6.75209	5.71917	9.8081	10.4015	10.0485	0.00010456	ENSG00000175602	C3
ENSG00000141933	TPGS1	3.64514	1.50429	3.97818	6.93546	6.64401	6.71408	1.20221	2.54153	2.2062	6.27924	6.8414	6.58349	0.000110351	ENSG00000141933	C3
ENSG00000089505	CMTM1	3.98235	3.84149	2.4085	6.88896	6.65243	6.6993	2.53941	3.87873	3.08398	5.763	6.28552	5.78878	0.000111831	ENSG00000089505	C3
ENSG00000266920	ACTBP9	3.39734	2.58579	3.51537	5.11131	4.86949	4.55824	1.32435	2.7002	1.92781	4.82547	5.53059	5.0415	0.000136096	ENSG00000266920	C3
ENSG00000213846	AC098614.1	3.86083	4.40804	4.22559	7.48627	6.95452	6.78929	3.97044	5.42601	4.80377	6.42998	6.47213	7.08996	0.000144097	ENSG00000213846	C3
ENSG00000148400	NOTCH1	10.405	9.94496	10.9719	12.1113	12.266	12.0883	9.29283	10.3682	10.1833	12.3338	12.2377	12.2066	0.000147369	ENSG00000148400	C3
ENSG00000105429	MEGF8	8.34306	8.14826	8.37147	9.17961	9.05422	8.892	7.73746	8.1648	8.28691	9.09003	9.05291	9.108	0.000148349	ENSG00000105429	C3
ENSG00000160633	SAFB	11.068	10.7396	10.9995	11.2922	11.2773	11.3424	10.6539	10.2784	10.4207	11.5843	11.3749	11.3031	0.000175954	ENSG00000160633	C3
ENSG00000136367	ZFHX2	7.24507	7.25622	7.56573	8.55977	8.43711	8.20677	7.18349	7.48205	7.46218	8.25243	8.25135	7.90848	0.000179114	ENSG00000136367	C3
ENSG00000270702	AC073657.2	1.5557	1.63724	1.78921	3.85463	5.44818	5.63943	0	0	1.46468	4.49163	3.68895	5.07433	0.000183363	ENSG00000270702	C3
ENSG00000197582	GPX1P1	2.14066	1.63724	3.59656	7.97011	6.86964	7.30781	0.598191	3.559	1.46468	6.32813	6.59584	6.84372	0.000191303	ENSG00000197582	C3
ENSG00000130559	CAMSAP1	10.8089	10.8726	10.8141	10.9523	10.9518	10.972	10.3673	10.4488	10.5064	11.1672	10.8947	10.9237	0.000192649	ENSG00000130559	C3
ENSG00000139718	SETD1B	7.32993	7.51154	7.90568	8.99462	8.93487	8.63825	6.80219	7.42701	7.47089	8.41201	8.46184	8.64497	0.000207657	ENSG00000139718	C3
ENSG00000113522	RAD50	6.15227	6.08942	6.24139	6.60321	6.61326	6.80452	5.75664	5.913	5.36938	6.54674	6.78802	6.79644	0.000218988	ENSG00000113522	C3
ENSG00000283632	EXOC3L2	8.6305	8.06547	9.1391	11.3085	10.9217	11.0426	8.45291	9.46155	9.4411	10.4546	10.9301	10.8023	0.000228521	ENSG00000283632	C3
ENSG00000080603	SRCAP	4.51128	4.68474	5.04376	5.63554	5.72352	5.53974	3.81364	4.48582	4.42027	5.52121	5.56151	5.56573	0.000230842	ENSG00000080603	C3
ENSG00000175063	UBE2C	13.6665	13.2758	13.5938	14.2141	13.9971	14.122	13.7245	13.6773	13.4433	14.5637	14.7497	14.3532	0.000242631	ENSG00000175063	C3
ENSG00000130589	HELZ2	4.53854	3.86801	5.38676	8.00405	7.60095	7.04854	4.36239	4.80863	5.46989	6.96633	6.97557	7.2452	0.000250788	ENSG00000130589	C3
ENSG00000130522	JUND	10.0712	9.23243	9.80326	11.0008	10.868	10.7384	9.42938	9.56731	9.08265	10.5876	10.6091	10.7278	0.000254059	ENSG00000130522	C3
ENSG00000283154	IQCJ-SCHIP1	3.77762	3.85915	3.85912	5.41758	5.00024	5.81953	3.6681	4.26634	3.17203	5.39162	5.58894	5.46908	0.000257152	ENSG00000283154	C3
ENSG00000250568	AC098591.2	6.35765	5.66867	6.68737	7.21363	7.1995	7.2679	5.86408	5.20341	5.73058	7.35616	7.6102	7.46576	0.000301126	ENSG00000250568	C3
ENSG00000167625	ZNF526	7.93421	7.89416	8.09984	8.30668	8.11444	8.2265	7.38601	7.70479	7.47243	8.12542	8.13665	8.04506	0.000316936	ENSG00000167625	C3
ENSG00000006015	REX1BD	7.86926	6.64595	7.76211	9.68009	9.16198	9.66821	6.27432	7.30467	7.13188	9.17538	9.62886	9.00375	0.000352924	ENSG00000006015	C3
ENSG00000015133	CCDC88C	9.65765	9.64039	9.70581	10.8208	10.5729	10.3694	8.924	9.45411	9.29539	10.0659	10.1957	9.71856	0.000380056	ENSG00000015133	C3
ENSG00000197766	CFD	3.73278	2.90743	3.38133	7.16922	6.33728	5.98492	2.19031	4.28863	2.05681	6.10422	6.43488	6.1705	0.000425055	ENSG00000197766	C3
ENSG00000077235	GTF3C1	12.0847	12.2453	12.3137	12.5332	12.4129	12.4186	11.7263	11.7841	12.0516	12.456	12.5091	12.44	0.000446116	ENSG00000077235	C3
ENSG00000123989	CHPF	4.39003	3.21781	4.3132	6.90469	6.86081	6.91189	3.64825	5.34603	4.70237	6.45315	6.54637	6.22295	0.000452025	ENSG00000123989	C3
ENSG00000251333	RTN3P1	4.23206	4.10714	4.01811	6.49857	6.11073	4.99387	4.27455	4.13582	4.69358	6.31173	6.36531	6.24235	0.000465243	ENSG00000251333	C3
ENSG00000034053	APBA2	8.90107	8.58102	9.28825	10.5138	10.5247	10.4159	8.27263	9.07932	9.17752	10.0068	10.0685	9.83322	0.000474134	ENSG00000034053	C3
ENSG00000107872	FBXL15	7.21225	6.58962	7.58778	9.39017	9.10615	9.18524	5.28429	7.04687	6.78682	8.88202	9.3077	9.05444	0.000476557	ENSG00000107872	C3
ENSG00000130254	SAFB2	10.8515	10.4136	10.6227	11.4272	11.3295	11.4609	10.4557	10.3603	10.4853	11.5268	11.3717	10.9656	0.000477997	ENSG00000130254	C3
ENSG00000261064	LINC02256	1.97074	2.63724	3.20424	6.54269	6.34126	6.3764	1.01323	3.559	1.87972	4.79975	6.53025	5.6149	0.000486815	ENSG00000261064	C3
ENSG00000131188	PRR7	3.68595	2.10453	3.84146	7.64385	6.41797	6.79122	2.28787	4.44133	3.15437	6.36102	6.69022	6.49723	0.000498805	ENSG00000131188	C3
ENSG00000230956	AL024493.1	3.41863	2.50017	3.50013	6.45453	6.39128	6.63987	0.139192	3.55943	2.00568	6.26967	6.22995	6.45968	0.000499221	ENSG00000230956	C3
ENSG00000130748	TMEM160	6.59593	5.717	6.7256	9.06479	8.27932	9.26081	4.63842	6.63876	4.85855	8.38747	9.33075	9.04363	0.000513169	ENSG00000130748	C3
ENSG00000141867	BRD4	11.5354	11.5699	11.7273	11.8244	11.7197	11.6844	10.8752	11.4011	11.1688	12.0365	12.0358	12.0003	0.000532523	ENSG00000141867	C3
ENSG00000001630	CYP51A1	6.42383	5.89004	6.65734	9.17733	8.97203	8.61775	4.99684	6.92964	5.65475	8.21538	7.91072	7.5705	0.000595812	ENSG00000001630	C3
ENSG00000225264	ZNRF2P2	4.40166	5.58273	4.99773	6.26247	6.23402	6.51454	5.22176	4.76753	4.59075	6.50424	6.39998	6.78279	0.000623915	ENSG00000225264	C3
ENSG00000172534	HCFC1	9.45312	9.36664	9.76397	9.59657	9.76069	9.75795	8.21258	8.9947	8.83495	10.2566	10.1238	9.96499	0.000640334	ENSG00000172534	C3
ENSG00000283041	AC008038.1	5.27201	5.37864	5.84256	6.13037	6.3316	6.56099	5.15404	5.17035	4.67004	6.10686	6.73225	6.71749	0.000655172	ENSG00000283041	C3
ENSG00000179403	VWA1	4.12255	2.80554	4.30543	6.74672	6.79264	7.11838	4.0075	5.64291	4.84598	6.37043	6.87356	6.36817	0.000658294	ENSG00000179403	C3
ENSG00000265666	RARA-AS1	3.51669	3.24459	4.3141	5.89692	5.228	5.15215	3.62058	3.75132	3.657	4.70667	5.19247	5.18161	0.000687761	ENSG00000265666	C3
ENSG00000060069	CTDP1	7.7925	7.30639	8.05134	8.73779	8.59353	8.48043	6.37032	7.20385	7.26852	8.58367	8.6473	8.43744	0.000687794	ENSG00000060069	C3
ENSG00000256537	SMIM10L1	7.91585	7.90576	7.97749	8.44918	8.3863	8.19998	7.96278	8.00531	7.81482	8.28979	8.19767	8.3076	0.000700211	ENSG00000256537	C3
ENSG00000233654	AC108047.1	4.14066	3.80716	4.37417	5.76152	5.81075	6.37124	3.99051	4.72893	3.857	5.17613	6.1808	5.78483	0.000713363	ENSG00000233654	C3
ENSG00000157927	RADIL	5.97917	5.62775	6.74319	9.0778	8.74195	8.4461	5.67616	7.1224	6.99124	8.00031	8.49452	8.27783	0.000722113	ENSG00000157927	C3
ENSG00000127774	EMC6	9.02228	8.12807	8.92335	10.0235	9.74159	10.1085	8.04011	8.77853	8.11779	9.85961	10.138	9.7089	0.000735076	ENSG00000127774	C3
ENSG00000131187	F12	4.25673	3.7253	4.91908	6.33635	5.85087	5.41764	3.76871	4.14456	4.6352	6.05991	6.44443	6.34342	0.000739746	ENSG00000131187	C3
ENSG00000141568	FOXK2	11.4145	11.0596	11.4463	11.3746	11.4864	11.3314	10.5171	10.8697	10.6476	11.6118	11.5893	11.3889	0.00075375	ENSG00000141568	C3
ENSG00000101447	FAM83D	8.47067	8.48316	8.35693	8.4827	8.51013	8.62845	8.21463	8.19557	7.97803	8.63622	8.71628	8.55658	0.000759589	ENSG00000101447	C3
ENSG00000184489	PTP4A3	8.50762	7.62035	8.36498	10.4321	10.1979	9.8334	8.02593	8.94067	8.71629	9.7398	9.70166	9.34574	0.000772717	ENSG00000184489	C3
ENSG00000157326	DHRS4	7.92808	7.50796	7.92653	8.36482	8.12012	8.1214	7.03952	7.5197	7.15292	8.34387	8.43284	8.12661	0.000786155	ENSG00000157326	C3
ENSG00000185730	ZNF696	6.93537	6.84699	6.45839	7.47942	7.70856	7.73113	6.77142	6.49122	6.61929	7.51461	7.47159	7.05731	0.000813	ENSG00000185730	C3
ENSG00000103855	CD276	9.38754	9.01001	9.57905	10.2662	10.4473	10.6189	9.24748	9.27388	9.2906	10.2858	9.68808	9.78044	0.000818681	ENSG00000103855	C3
ENSG00000169710	FASN	13.9038	13.1401	14.0751	15.1085	15.4465	15.1839	12.26	13.676	13.2088	15.5785	15.3934	14.9288	0.000847079	ENSG00000169710	C3
ENSG00000180015	AC093909.1	-0.332984	2.07048	0.900524	6.48951	4.75214	5.11332	0.709508	3.12975	1.576	4.65357	5.63316	5.31118	0.000933578	ENSG00000180015	C3
ENSG00000105376	ICAM5	8.09571	7.49816	8.90911	11.9524	11.4146	11.2348	7.11267	8.83901	9.22709	10.3245	10.7279	10.2727	0.000958446	ENSG00000105376	C3
ENSG00000130052	STARD8	9.11477	8.70069	9.23164	10.067	9.77926	9.77851	8.72956	9.01847	9.10656	9.68354	9.55522	9.51029	0.00100283	ENSG00000130052	C3
ENSG00000148180	GSN	13.0065	12.5811	13.1818	14.8768	14.508	14.2949	12.7872	13.6517	13.5307	14.0413	14.3139	14.0444	0.00104098	ENSG00000148180	C3
ENSG00000070047	PHRF1	7.77744	7.2168	7.99288	8.44234	8.46167	8.58933	6.18125	7.20026	7.08737	8.73784	8.65147	8.32575	0.00109112	ENSG00000070047	C3
ENSG00000039523	RIPOR1	11.1337	10.5643	11.0354	12.4173	12.1749	11.9061	10.8733	11.2961	11.3162	11.9102	11.9954	11.6089	0.00110184	ENSG00000039523	C3
ENSG00000197114	ZGPAT	4.42113	4.1401	4.41071	5.68764	5.8599	5.83502	3.36409	3.97697	4.61962	5.65777	5.94517	5.07594	0.0011038	ENSG00000197114	C3
ENSG00000004779	NDUFAB1	10.8327	10.2416	10.5522	11.5058	11.2215	11.5894	10.035	10.5936	9.83674	11.5664	11.6324	11.1796	0.00110962	ENSG00000004779	C3
ENSG00000130810	PPAN	6.84062	6.30174	6.65441	6.72607	7.22793	7.64966	4.58892	5.68098	5.0173	8.01061	7.37483	6.95478	0.00112884	ENSG00000130810	C3
ENSG00000272667	AC012306.2	1.49966	1.5812	3.54053	5.7372	5.75472	4.94597	2.54216	4.08793	3.216	5.2721	6.36084	6.14383	0.00114996	ENSG00000272667	C3
ENSG00000103326	CAPN15	9.08513	7.96815	9.20706	10.3182	10.4098	10.661	6.93804	8.60885	8.07571	10.6608	10.5516	10.1177	0.00116091	ENSG00000103326	C3
ENSG00000063245	EPN1	10.7085	9.94929	10.9728	12.2522	11.9189	11.894	9.34715	10.5931	10.3193	11.8792	12.1637	11.8562	0.00117162	ENSG00000063245	C3
ENSG00000104903	LYL1	10.5004	9.31659	10.6903	13.0274	12.4596	12.4497	9.24864	10.8437	10.3859	12.123	12.3995	12.0233	0.0011821	ENSG00000104903	C3
ENSG00000108557	RAI1	9.04496	8.79524	9.45612	9.95428	10.109	10.1652	7.52402	8.77059	8.52802	10.1572	10.0056	9.84051	0.00126769	ENSG00000108557	C3
ENSG00000059145	UNKL	8.91823	8.39498	8.85905	10.1374	9.90714	9.97669	8.26609	8.93932	9.14413	9.77372	9.66364	9.45723	0.00129064	ENSG00000059145	C3
ENSG00000090615	GOLGA3	8.66137	8.62134	8.61327	9.68243	9.65294	9.20984	8.39861	8.71657	8.95402	9.36706	9.32836	9.16959	0.00129421	ENSG00000090615	C3
ENSG00000141577	CEP131	7.0607	6.13853	7.36301	9.16681	8.7431	8.81161	5.05416	6.65513	6.52088	8.25454	8.11389	7.84271	0.00130114	ENSG00000141577	C3
ENSG00000168575	SLC20A2	11.1912	11.0752	11.128	11.788	11.541	11.4256	11.0588	11.1862	11.1297	11.4026	11.4617	11.5109	0.001309	ENSG00000168575	C3
ENSG00000114867	EIF4G1	13.1799	13.0939	12.9277	13.139	13.1431	13.1243	12.6146	12.5527	12.6401	13.3548	13.2562	12.9629	0.00132219	ENSG00000114867	C3
ENSG00000104885	DOT1L	11.4694	11.3888	11.9934	13.1291	13.0416	12.7736	10.4112	11.5428	11.6948	12.7505	12.9174	12.8444	0.00132451	ENSG00000104885	C3
ENSG00000264278	AC027575.2	3.0451	1.54167	3.39408	5.75907	4.90281	5.88626	1.50263	2.92287	1.69105	4.04815	4.72267	5.3007	0.00134682	ENSG00000264278	C3
ENSG00000183963	SMTN	10.0042	9.45586	10.0509	11.4249	11.0851	11.1282	9.18915	10.1805	10.0276	11.1404	11.2745	10.7867	0.00134791	ENSG00000183963	C3
ENSG00000160299	PCNT	10.4239	10.7797	10.7032	10.6961	10.9901	10.9262	9.85748	10.0672	10.4599	11.1674	11.1101	11.1181	0.00140124	ENSG00000160299	C3
ENSG00000261221	ZNF865	5.82948	5.28699	6.35149	7.16108	7.1148	7.19138	4.39314	5.45757	5.73847	7.02792	7.11914	7.1636	0.0014443	ENSG00000261221	C3
ENSG00000129993	CBFA2T3	11.5679	11.3063	12.1086	12.8742	12.733	12.522	11.1111	11.6372	11.7041	12.3896	12.5853	12.6397	0.00145883	ENSG00000129993	C3
ENSG00000165644	COMTD1	5.5198	4.05114	6.12368	8.77104	8.35066	8.61355	4.8486	6.76546	5.59479	7.80653	9.28985	8.32997	0.00149913	ENSG00000165644	C3
ENSG00000181090	EHMT1	11.3459	11.2647	11.4891	11.8259	11.8326	11.5749	10.6474	10.9722	11.1788	11.7788	11.7035	11.5715	0.00152379	ENSG00000181090	C3
ENSG00000182871	COL18A1	5.25342	4.13232	5.0752	6.68229	6.93342	7.15079	3.97398	5.18533	4.97118	6.88508	6.61615	5.90089	0.00154884	ENSG00000182871	C3
ENSG00000243449	C4orf48	5.36147	3.85804	5.52459	8.28303	7.57784	8.66338	2.01164	5.14238	3.87813	6.93062	8.18987	8.11581	0.00155266	ENSG00000243449	C3
ENSG00000187630	DHRS4L2	7.61473	7.25723	7.43796	7.8504	7.64156	8.12772	6.45845	7.22661	6.8197	8.15119	8.2647	7.91054	0.0015867	ENSG00000187630	C3
ENSG00000249353	NPM1P27	8.03264	7.60971	7.31269	7.90334	7.88747	8.2731	7.19968	6.83313	6.35074	8.75012	8.57945	8.15546	0.00158795	ENSG00000249353	C3
ENSG00000272831	AC027644.3	6.16919	6.28244	7.23278	8.47877	8.12879	7.9195	6.42027	7.05568	6.83425	7.68856	8.15044	7.98447	0.00159437	ENSG00000272831	C3
ENSG00000176022	B3GALT6	8.27245	7.74031	8.17991	8.0422	7.99158	8.06848	6.99077	7.4818	7.33464	8.16056	8.22244	8.09119	0.00163414	ENSG00000176022	C3
ENSG00000235034	C19orf81	2.85343	1.93497	3.6719	6.21125	5.69344	6.12981	0.895921	3.44169	0	5.15193	5.68712	5.30495	0.0016935	ENSG00000235034	C3
ENSG00000140332	TLE3	8.85138	8.56034	8.81114	8.70229	8.63899	8.81376	7.83309	8.39871	8.18563	8.99831	9.03008	8.96495	0.00170086	ENSG00000140332	C3
ENSG00000185963	BICD2	8.39953	8.25833	8.14678	9.0815	8.91968	8.65303	8.15274	8.22203	8.10095	8.78171	8.75311	8.44212	0.00173414	ENSG00000185963	C3
ENSG00000122386	ZNF205	5.73034	5.28318	5.86197	7.2328	7.18892	6.8782	4.95726	5.88892	6.17989	6.90728	7.43758	6.91507	0.00177324	ENSG00000122386	C3
ENSG00000262879	AC068152.1	8.14015	8.39406	8.009	8.72392	8.49197	8.75448	8.11518	8.20088	8.20187	8.57742	8.57617	8.59967	0.00178341	ENSG00000262879	C3
ENSG00000171206	TRIM8	11.0631	10.3566	10.8922	11.6009	11.4252	11.4255	10.4912	10.765	10.7044	11.6185	11.4455	11.3573	0.0018218	ENSG00000171206	C3
ENSG00000048828	FAM120A	11.7502	11.8538	11.7663	11.9389	12.0045	11.7248	11.3713	11.4816	11.4786	12.048	11.8285	11.8644	0.00184853	ENSG00000048828	C3
ENSG00000244300	GATA2-AS1	8.10709	8.09338	8.70983	8.94392	8.61923	8.85162	6.77667	7.80836	7.83711	9.0792	9.34281	9.50891	0.00190936	ENSG00000244300	C3
ENSG00000070423	RNF126	7.90722	6.91613	7.82994	8.708	8.6129	8.95155	5.72856	7.39648	6.75918	9.16923	9.23219	8.66256	0.00195233	ENSG00000070423	C3
ENSG00000178951	ZBTB7A	7.74701	7.45799	8.04596	8.94413	8.92175	8.53141	7.16495	7.84591	7.78259	8.32761	8.5097	8.67356	0.00200395	ENSG00000178951	C3
ENSG00000022567	SLC45A4	7.34546	6.91714	7.59721	9.32522	9.05657	8.4464	7.05497	7.88012	7.83082	8.34349	8.54332	8.47627	0.00201267	ENSG00000022567	C3
ENSG00000141582	CBX4	8.99926	8.40356	9.39389	10.5873	10.4319	10.0871	8.13434	9.16368	9.08784	10.1341	10.2824	10.5724	0.00203089	ENSG00000141582	C3
ENSG00000167508	MVD	10.3101	9.19196	10.1373	11.8972	11.8588	11.3724	9.26352	10.2598	9.88233	11.2136	11.1509	10.6534	0.00204248	ENSG00000167508	C3
ENSG00000180448	ARHGAP45	10.8477	9.89503	11.3467	13.5995	13.1688	12.7267	9.45227	11.1935	11.0258	12.5516	12.8401	12.5722	0.00206478	ENSG00000180448	C3
ENSG00000196924	FLNA	16.4978	16.1253	16.8805	19.0898	18.7535	18.1019	16.1747	17.2184	17.6036	18.0782	18.2938	18.248	0.00207432	ENSG00000196924	C3
ENSG00000101191	DIDO1	9.70362	9.96112	10.0319	10.3508	10.4031	10.3595	9.42989	9.57485	9.97868	10.315	10.334	10.3772	0.00208457	ENSG00000101191	C3
ENSG00000179588	ZFPM1	11.7821	11.2242	12.3897	13.687	13.505	13.2717	10.2416	11.7232	11.7779	13.1323	13.3662	13.3786	0.00214532	ENSG00000179588	C3
ENSG00000196700	ZNF512B	7.01425	6.51669	6.87193	7.77937	7.80201	7.88285	6.00023	6.72019	6.9449	7.51785	7.49639	7.30135	0.0021661	ENSG00000196700	C3
ENSG00000256034	AP002770.1	4.05741	2.72391	2.87588	6.41523	5.78639	5.91875	2.68486	4.64567	2.96639	4.99334	5.65009	5.76046	0.00219234	ENSG00000256034	C3
ENSG00000141570	CBX8	7.23575	6.67196	6.98147	8.3499	8.04836	8.05713	6.6143	7.38513	6.79896	7.672	7.36901	7.30673	0.00219777	ENSG00000141570	C3
ENSG00000126705	AHDC1	9.918	9.34224	10.5283	11.4781	11.3846	11.1992	8.46285	9.90417	9.47929	11.3602	11.2667	10.9601	0.00219962	ENSG00000126705	C3
ENSG00000161847	RAVER1	8.01903	7.41302	8.81676	9.47613	9.29771	9.48658	5.72315	7.7752	7.14989	9.75063	9.733	9.61704	0.00220479	ENSG00000161847	C3
ENSG00000235316	DUSP8P5	2.97312	2.86201	3.52855	4.64128	5.01244	5.62454	2.9225	3.56138	4.20403	4.62526	5.12874	4.58691	0.002282	ENSG00000235316	C3
ENSG00000260727	SLC7A5P1	2.31506	0.811633	2.9636	5.25142	4.81522	5.1764	1.77259	2.7334	0	4.44363	5.32278	4.7893	0.00229202	ENSG00000260727	C3
ENSG00000197892	KIF13B	8.0124	8.5106	8.39986	8.99625	8.91291	8.79815	8.19908	8.04572	8.36538	8.69234	8.8093	8.94725	0.00232124	ENSG00000197892	C3
ENSG00000087903	RFX2	10.4279	10.004	10.3954	11.5281	11.368	11.1131	9.79329	10.3859	10.3728	11.1342	11.2901	10.6859	0.00233304	ENSG00000087903	C3
ENSG00000140859	KIFC3	10.7904	10.0061	10.9707	13.1066	12.6402	12.4082	9.72906	10.9615	11.2197	11.8446	11.8324	11.7069	0.00235596	ENSG00000140859	C3
ENSG00000105963	ADAP1	6.08568	4.99034	6.86668	9.13264	8.67004	8.05394	4.9513	6.31928	6.46415	7.89753	7.9861	8.39864	0.00237095	ENSG00000105963	C3
ENSG00000197976	AKAP17A	8.23137	7.62922	8.28457	9.41697	9.18963	9.32971	7.61356	8.22798	8.43506	8.87331	9.16528	8.71425	0.00237397	ENSG00000197976	C3
ENSG00000174276	ZNHIT2	5.87272	4.58502	6.12931	7.55136	7.09111	7.52582	2.28294	4.87602	4.41247	7.43942	7.4181	6.94351	0.00238228	ENSG00000174276	C3
ENSG00000156875	MFSD14A	4.04221	3.21685	4.17618	6.40387	6.17464	6.30651	2.98516	5.04551	3.50373	5.21809	5.95507	5.7491	0.00240702	ENSG00000156875	C3
ENSG00000185112	FAM43A	6.08448	5.2966	5.81422	6.53238	6.84768	6.76829	5.5458	6.05709	6.03832	6.68212	7.1114	6.74875	0.0024293	ENSG00000185112	C3
ENSG00000131037	EPS8L1	6.99924	6.14667	6.62057	7.69967	7.91276	7.81028	6.00071	6.96152	6.18913	7.35214	7.53058	7.44626	0.00244869	ENSG00000131037	C3
ENSG00000072609	CHFR	10.9674	10.6373	10.9809	11.915	11.6027	11.5302	10.5003	11.0137	11.0016	11.5776	11.6769	11.336	0.00245914	ENSG00000072609	C3
ENSG00000235297	FAUP1	3.69035	2.18692	2.33889	5.98928	4.64994	5.38177	2.14788	3.69365	1.01437	5.32143	5.8236	5.86503	0.0024712	ENSG00000235297	C3
ENSG00000115844	DLX2	3.53443	3.5635	4.57529	5.0849	5.44156	5.36101	3.41342	3.63727	2.72352	4.61054	4.10826	3.99573	0.00250236	ENSG00000115844	C3
ENSG00000155034	FBXL18	5.39105	5.35913	5.68394	7.09895	6.99499	6.59279	3.93104	5.64928	5.30004	6.75924	6.82916	6.79861	0.00250927	ENSG00000155034	C3
ENSG00000106153	CHCHD2	12.4368	12.0261	12.6516	13.1719	12.7964	13.0351	11.7192	12.414	11.8887	13.0405	13.3421	13.0777	0.00251974	ENSG00000106153	C3
ENSG00000125534	PPDPF	10.3056	9.1369	10.8533	12.6402	12.0369	12.0542	8.53889	10.5331	9.85777	12.1007	12.5318	12.2255	0.00253343	ENSG00000125534	C3
ENSG00000258099	ATXN2-AS	3.87703	2.54353	3.6955	5.39836	5.04962	4.73838	3.50449	3.4653	2.78602	4.59057	5.46972	4.93623	0.00255247	ENSG00000258099	C3
ENSG00000165716	FAM69B	8.77389	7.72597	8.15508	10.2539	10.1264	10.0373	7.57223	8.58825	7.93096	9.52906	9.3048	8.36228	0.00257233	ENSG00000165716	C3
ENSG00000161618	ALDH16A1	8.69252	7.71368	9.23108	9.9781	9.8702	10.0076	6.78768	8.42424	8.10587	10.2324	10.2848	10.1039	0.00260038	ENSG00000161618	C3
ENSG00000167685	ZNF444	9.1404	8.34624	9.1012	10.3356	10.0419	10.1238	8.34745	9.12879	9.13226	9.68216	9.98064	9.77837	0.00261136	ENSG00000167685	C3
ENSG00000125844	RRBP1	10.1211	10.0552	10.2646	10.6953	10.7017	10.3441	9.41954	9.95307	10.1669	10.8364	10.8858	10.8326	0.00261286	ENSG00000125844	C3
ENSG00000065000	AP3D1	12.2656	12.0143	12.4439	13.2118	13.0904	12.745	11.6069	12.2704	12.2102	12.9236	13.0575	12.8387	0.00261873	ENSG00000065000	C3
ENSG00000175764	TTLL11	5.33015	5.25123	5.62316	5.75967	5.74024	5.7646	4.95254	5.17299	5.38353	5.81961	5.75153	5.72639	0.00264448	ENSG00000175764	C3
ENSG00000272405	AL365181.3	7.09642	7.19245	7.16654	8.69041	8.53973	8.61627	8.29484	8.0033	8.27207	8.38093	8.5661	8.39292	6.79512e-07	ENSG00000272405	C4
ENSG00000111554	MDM1	11.8426	11.8723	11.5375	14.0893	13.8823	13.7577	13.2732	12.8764	13.1138	12.7468	12.9344	12.6718	2.45415e-06	ENSG00000111554	C4
ENSG00000168502	MTCL1	5.70469	5.59031	5.68884	7.90899	8.5095	8.12791	6.47034	6.7968	7.05425	6.77485	6.70615	6.58103	4.93887e-06	ENSG00000168502	C4
ENSG00000160188	RSPH1	7.47189	7.40984	7.37076	8.82221	9.08519	8.76838	7.93699	8.09186	8.27591	7.74943	7.96603	7.84388	6.66719e-06	ENSG00000160188	C4
ENSG00000108846	ABCC3	11.9508	11.1944	11.7312	15.2366	15.0635	14.7583	13.315	13.463	14.0748	13.2752	13.7048	13.4258	1.02881e-05	ENSG00000108846	C4
ENSG00000137502	RAB30	9.89271	10.1454	9.84157	13.5662	13.6715	12.7979	12.3881	11.9312	11.8644	11.6684	11.388	12.0234	1.2195e-05	ENSG00000137502	C4
ENSG00000165757	JCAD	3.96598	4.55002	4.42188	8.95918	8.24751	7.93353	6.65233	6.21721	6.04489	6.88464	6.21471	6.16814	1.29627e-05	ENSG00000165757	C4
ENSG00000266356	AC090615.1	6.85401	7.00594	6.57295	10.3335	9.91183	9.79715	9.57458	8.53539	9.22243	8.81041	9.2045	8.91322	1.58723e-05	ENSG00000266356	C4
ENSG00000189337	KAZN	8.50809	8.11693	7.98447	10.5009	10.2864	10.0645	9.69958	9.51139	9.55467	9.74535	9.9166	9.45814	1.62357e-05	ENSG00000189337	C4
ENSG00000186088	GSAP	11.0879	11.2276	11.1739	13.639	13.2799	12.8559	12.6799	12.5153	12.828	12.1446	12.4567	12.3841	2.39018e-05	ENSG00000186088	C4
ENSG00000214018	RRM2P3	6.76498	7.12304	7.25814	9.05372	9.04466	8.91676	8.07136	8.10236	8.0556	7.83128	8.46959	8.13796	2.54692e-05	ENSG00000214018	C4
ENSG00000162407	PLPP3	9.54822	9.13443	9.17815	11.7712	11.629	11.0753	11.1118	10.7245	10.9294	10.446	10.6778	10.6547	2.6034e-05	ENSG00000162407	C4
ENSG00000196605	ZNF846	7.53328	7.37009	7.60452	8.63908	8.65378	8.52186	7.87085	7.94393	8.09713	7.77024	8.08157	7.99209	2.98199e-05	ENSG00000196605	C4
ENSG00000241525	AC141424.1	4.91623	5.43834	5.14974	7.34641	7.40345	7.2679	6.10556	6.60403	6.41018	6.14434	6.32959	5.69164	3.68995e-05	ENSG00000241525	C4
ENSG00000139832	RAB20	3.31838	3.48238	3.37132	7.37951	7.44533	6.32748	4.79697	5.64361	5.11718	5.31369	5.66795	5.04501	3.75376e-05	ENSG00000139832	C4
ENSG00000182585	EPGN	5.64166	4.64519	4.62724	9.42963	8.93829	8.27003	7.68415	7.32777	7.00316	7.13702	7.14169	7.28582	4.02669e-05	ENSG00000182585	C4
ENSG00000136044	APPL2	10.5128	10.085	9.70021	13.0874	12.6919	12.5778	12.1476	11.7834	11.758	11.6126	11.7988	11.1798	4.05017e-05	ENSG00000136044	C4
ENSG00000131781	FMO5	7.90486	8.0453	7.98302	10.4876	10.187	9.69115	9.57768	9.24564	9.27328	8.64422	8.9657	9.08784	4.61052e-05	ENSG00000131781	C4
ENSG00000229727	AC013460.1	5.91425	6.10826	5.58216	10.396	10.4499	9.02557	8.61765	7.79556	8.44033	7.43329	7.6454	7.37871	4.64232e-05	ENSG00000229727	C4
ENSG00000065534	MYLK	12.0774	12.1791	12.0014	14.1783	14.0043	13.5718	13.5299	13.0416	13.0842	13.0919	12.9602	12.9725	4.98025e-05	ENSG00000065534	C4
ENSG00000166963	MAP1A	7.77123	7.78209	7.32032	10.4853	10.2761	9.6589	9.08315	8.65003	8.99738	8.88446	9.28403	9.05774	4.98033e-05	ENSG00000166963	C4
ENSG00000235288	AC099329.1	4.15117	3.49575	4.87011	8.35913	8.31809	7.86939	6.51559	5.67385	5.76798	6.01672	5.28443	5.72975	5.12088e-05	ENSG00000235288	C4
ENSG00000218018	AL109955.1	3.9106	3.68401	3.76559	7.67232	7.23192	6.67636	5.69559	6.07144	6.65052	5.58666	6.32069	5.53615	5.48106e-05	ENSG00000218018	C4
ENSG00000139132	FGD4	6.38223	6.68983	6.30023	9.10262	9.14381	8.61778	8.43754	8.03965	7.48667	7.80148	7.69112	7.6425	5.84095e-05	ENSG00000139132	C4
ENSG00000164465	DCBLD1	9.68925	9.87126	9.92837	11.1385	10.9238	10.791	10.6962	10.5446	10.6575	10.4714	10.6808	10.7846	6.04202e-05	ENSG00000164465	C4
ENSG00000260910	LINC00565	2.41949	2.01561	1.653	5.45539	5.84701	5.05845	3.65463	3.82489	4.65041	3.5987	3.99332	3.37178	6.27316e-05	ENSG00000260910	C4
ENSG00000128578	STRIP2	9.50634	9.76191	9.80906	11.1158	11.0433	10.868	10.6428	10.3757	10.8669	10.4836	10.6172	10.5163	6.3648e-05	ENSG00000128578	C4
ENSG00000145335	SNCA	12.8626	12.6095	12.5333	14.9178	14.384	14.353	14.0047	13.8177	13.6575	13.3428	13.7886	13.53	6.53041e-05	ENSG00000145335	C4
ENSG00000178732	GP5	9.66598	9.92542	9.91329	13.039	12.7103	11.9734	11.7364	11.4995	11.8106	11.5656	12.0602	12.3174	6.69846e-05	ENSG00000178732	C4
ENSG00000188549	C15orf52	8.85167	8.56622	8.50966	11.3669	11.3193	10.8048	10.146	10.1953	10.5866	9.86294	10.4315	9.54195	7.08772e-05	ENSG00000188549	C4
ENSG00000100592	DAAM1	14.1272	14.5462	14.3759	16.1992	16.204	15.8484	15.6603	15.1982	15.4694	15.3548	15.3084	15.7131	7.38795e-05	ENSG00000100592	C4
ENSG00000205038	PKHD1L1	7.46954	7.82109	7.82076	11.2436	11.5681	10.3212	10.3391	9.75684	10.6188	9.70088	10.1595	10.3208	7.65083e-05	ENSG00000205038	C4
ENSG00000203685	STUM	8.4626	8.17033	8.41065	9.94121	10.2095	9.72287	9.3217	8.99983	9.55205	9.43333	9.30278	9.33436	8.22419e-05	ENSG00000203685	C4
ENSG00000197721	CR1L	7.85068	8.05275	8.34622	10.0633	9.96689	9.82888	8.92572	9.22418	9.57979	8.9971	9.40643	9.12627	8.79568e-05	ENSG00000197721	C4
ENSG00000198948	MFAP3L	11.1522	11.3426	11.2405	14.4997	14.3687	13.324	13.317	13.0022	13.0855	12.4857	12.7802	13.0506	9.37557e-05	ENSG00000198948	C4
ENSG00000198682	PAPSS2	8.88903	9.08614	9.06833	10.8583	10.7583	10.3628	10.2976	9.96579	10.2897	9.67382	9.79057	10.18	9.99168e-05	ENSG00000198682	C4
ENSG00000127920	GNG11	8.82462	8.29356	8.87011	12.1242	11.6381	10.9549	10.2211	10.7419	10.2283	9.66677	10.0373	9.98286	0.000102851	ENSG00000127920	C4
ENSG00000166086	JAM3	10.5412	10.2619	10.0054	12.7665	12.4011	11.8721	11.9408	11.8026	11.6422	11.2461	11.4642	11.3631	0.000104174	ENSG00000166086	C4
ENSG00000145990	GFOD1	9.23946	9.34267	9.09812	11.1214	11.2134	10.489	10.4437	10.2815	10.5144	10.1883	10.4301	10.5084	0.000108404	ENSG00000145990	C4
ENSG00000107957	SH3PXD2A	8.64245	8.85355	8.88324	11.4331	11.5854	10.7856	10.1233	9.72622	10.4829	10.1489	10.252	10.7171	0.000114121	ENSG00000107957	C4
ENSG00000106615	RHEB	10.9578	10.6572	10.8812	11.7628	11.6498	11.57	11.2239	11.2719	11.0523	11.1566	11.0962	11.198	0.00012883	ENSG00000106615	C4
ENSG00000279970	AC023024.2	3.79234	4.00715	4.02585	8.04797	7.76248	6.65369	6.662	5.86382	6.78055	5.47452	5.9256	6.21023	0.000139273	ENSG00000279970	C4
ENSG00000178462	TUBAL3	5.6639	5.80556	6.08429	7.89474	7.52087	7.18659	6.99101	7.00136	7.05722	6.48582	6.90078	6.83385	0.000146673	ENSG00000178462	C4
ENSG00000107863	ARHGAP21	12.0799	12.2494	11.8223	14.7178	14.5844	13.8019	13.5713	12.9447	13.2758	13.1966	13.2399	13.2071	0.000147376	ENSG00000107863	C4
ENSG00000259719	LINC02284	5.64532	5.37072	5.92322	9.95175	9.2965	8.33955	8.16355	8.11623	8.36166	6.86136	7.82297	7.61141	0.000154894	ENSG00000259719	C4
ENSG00000137801	THBS1	17.5518	17.8522	17.8205	20.1917	20.1343	19.3381	19.2799	19.0879	19.4893	19.1062	19.4833	19.7293	0.00015732	ENSG00000137801	C4
ENSG00000168497	CAVIN2	12.6974	12.9167	12.8122	14.9113	14.5593	14.0531	13.7645	13.8843	13.8768	13.6223	13.8426	13.8387	0.000163475	ENSG00000168497	C4
ENSG00000131725	WDR44	8.85041	9.10498	8.91417	11.1477	10.7793	10.3185	10.2504	9.82506	10.0389	9.79463	9.8651	10.0078	0.000163563	ENSG00000131725	C4
ENSG00000134444	KIAA1468	11.1076	11.4909	11.1945	12.7554	12.7795	12.5676	12.3244	11.8823	12.5051	12.0283	12.1612	12.1723	0.000168613	ENSG00000134444	C4
ENSG00000058866	DGKG	10.9748	11.0181	10.8535	14.1651	13.6204	12.8235	13.0094	12.7136	12.9394	12.4258	12.933	12.7702	0.000168676	ENSG00000058866	C4
ENSG00000138798	EGF	10.3356	10.5318	10.2874	13.5483	13.1945	12.2584	12.4485	12.1876	12.4549	11.5105	12.073	11.9624	0.000174784	ENSG00000138798	C4
ENSG00000047648	ARHGAP6	9.97898	10.1641	10.2882	12.6579	12.3059	11.6837	11.3225	11.2444	11.4246	11.1794	11.5695	11.6283	0.000176644	ENSG00000047648	C4
ENSG00000163449	TMEM169	4.83444	4.64919	4.95091	7.43644	7.05366	6.50937	5.98518	5.76078	5.61619	5.34008	5.85065	5.91226	0.000177976	ENSG00000163449	C4
ENSG00000236320	SLFN14	6.74131	7.58618	7.12099	10.404	9.76594	9.48203	9.50488	8.88514	8.93175	8.7765	9.37755	9.36945	0.000179117	ENSG00000236320	C4
ENSG00000229619	MBNL1-AS1	5.49547	5.50775	5.47493	8.24103	7.86137	7.15268	7.04311	6.57915	6.75907	6.43569	6.66581	6.82146	0.000180521	ENSG00000229619	C4
ENSG00000274750	HIST1H3E	4.90979	4.2176	5.00033	7.68374	7.57533	6.93398	6.04454	6.41399	6.81877	5.5199	5.98754	6.04842	0.000180644	ENSG00000274750	C4
ENSG00000140853	NLRC5	11.2695	11.3268	10.938	14.1563	13.8828	13.2752	12.3014	12.5042	12.6304	12.4754	12.7981	11.8164	0.000183324	ENSG00000140853	C4
ENSG00000130164	LDLR	10.3822	10.1619	10.0755	12.5077	12.4194	11.654	10.9979	11.059	10.8542	11.1574	11.3524	10.8855	0.000184931	ENSG00000130164	C4
ENSG00000171621	SPSB1	7.22214	6.6686	7.15988	10.2181	10.4559	9.2968	8.35003	8.92101	9.14688	8.61669	9.13124	9.09171	0.00018807	ENSG00000171621	C4
ENSG00000107819	SFXN3	7.82754	7.16169	7.60384	10.5827	10.0766	9.43738	9.30908	9.18274	9.49734	8.40743	8.85456	8.85296	0.000192518	ENSG00000107819	C4
ENSG00000100600	LGMN	8.82136	8.42538	9.17377	12.6019	11.9689	11.3517	10.8044	11.2294	11.2836	10.0779	10.9998	10.8843	0.000196348	ENSG00000100600	C4
ENSG00000114446	IFT57	9.7796	9.41222	9.24848	11.6716	11.3946	11.102	10.7615	10.5479	10.1076	10.2715	10.418	10.0644	0.000209579	ENSG00000114446	C4
ENSG00000258791	LINC00520	2.04845	2.12998	2.69699	6.93234	6.27653	5.90979	5.71543	5.32477	4.8319	3.76198	5.59674	4.42957	0.000218942	ENSG00000258791	C4
ENSG00000020577	SAMD4A	3.93765	3.74355	2.96952	6.72797	6.83013	6.0124	5.74198	5.54667	5.13043	5.12763	5.79527	4.99685	0.000219017	ENSG00000020577	C4
ENSG00000137507	LRRC32	8.56082	8.19362	8.61444	12.1525	11.6067	10.8292	9.90356	10.4391	10.5878	10.1671	11.0477	10.8044	0.000225104	ENSG00000137507	C4
ENSG00000160145	KALRN	12.3897	12.5362	12.5292	14.5602	14.2428	13.7694	13.5725	13.3938	13.8108	13.435	13.7888	13.8058	0.000230062	ENSG00000160145	C4
ENSG00000047617	ANO2	5.28073	4.59175	5.46361	7.51176	8.12258	7.22269	7.07995	6.74798	7.09992	6.78014	7.18536	6.52634	0.000232212	ENSG00000047617	C4
ENSG00000112679	DUSP22	11.5825	11.4594	11.5762	13.3056	12.9722	12.6182	12.1546	12.4226	12.5598	12.0266	12.156	12.2006	0.00023836	ENSG00000112679	C4
ENSG00000163736	PPBP	16.2052	16.1176	16.2718	19.8404	19.1465	18.4283	18.4308	18.4738	18.3574	17.0958	18.1143	17.9916	0.000261687	ENSG00000163736	C4
ENSG00000105290	APLP1	6.23938	5.74315	6.27198	9.32072	8.96836	8.22946	7.20026	7.83245	8.07816	7.82213	8.47361	8.09352	0.00027248	ENSG00000105290	C4
ENSG00000196218	RYR1	6.2324	6.00199	5.85057	9.12959	8.92238	8.63806	7.14936	7.84713	8.44719	7.79838	8.68758	7.84959	0.000277698	ENSG00000196218	C4
ENSG00000198855	FICD	8.59076	8.6612	8.78505	9.84288	9.79519	9.38227	9.27778	9.32105	9.36363	9.14265	9.28857	9.36353	0.0002867	ENSG00000198855	C4
ENSG00000158352	SHROOM4	5.73359	5.52562	4.62966	8.08182	8.35729	7.52782	7.5088	7.09839	6.88358	7.12102	7.26539	6.79857	0.000291497	ENSG00000158352	C4
ENSG00000182747	SLC35D3	8.05844	7.67645	8.21428	10.6392	10.3578	9.59581	9.44395	9.23303	9.58472	9.3906	9.63731	9.96245	0.000294563	ENSG00000182747	C4
ENSG00000153064	BANK1	10.1986	10.4601	10.225	12.0152	11.7928	11.2596	11.4618	11.3439	11.3633	11.0491	11.2463	11.2874	0.000303397	ENSG00000153064	C4
ENSG00000116198	CEP104	10.6654	10.6011	10.4255	11.4803	11.4155	11.1955	11.0168	10.8053	10.8888	11.0853	11.0206	10.8939	0.000311657	ENSG00000116198	C4
ENSG00000184500	PROS1	12.913	13.1569	13.1849	14.9112	14.6252	14.261	14.2889	14.0388	14.1227	13.7992	13.8351	14.291	0.000313565	ENSG00000184500	C4
ENSG00000076641	PAG1	8.18808	8.59297	8.55067	10.3608	10.5708	10.0327	9.42633	8.90109	9.34761	9.22875	8.95062	9.64265	0.000325417	ENSG00000076641	C4
ENSG00000150712	MTMR12	12.0308	12.4539	12.1658	14.0175	13.8939	13.3733	13.3699	13.2316	12.9936	12.9358	13.186	13.2176	0.000333303	ENSG00000150712	C4
ENSG00000119280	C1orf198	8.79471	8.56402	8.64162	10.8889	10.7551	9.96887	9.55739	9.85524	9.58798	9.24355	9.63969	9.44719	0.00033418	ENSG00000119280	C4
ENSG00000136935	GOLGA1	9.57384	9.54974	9.45925	10.4637	10.5201	10.3676	10.0837	9.8604	10.2469	10.163	10.2101	9.86991	0.000355116	ENSG00000136935	C4
ENSG00000148908	RGS10	12.6929	12.2662	12.9095	14.8339	14.417	14.1651	13.4239	13.8607	13.6153	13.2245	13.645	13.6268	0.000358286	ENSG00000148908	C4
ENSG00000139970	RTN1	9.53567	9.30768	9.17503	10.8927	10.8941	10.47	10.5832	10.1331	10.0825	10.5019	10.5337	10.1943	0.000359758	ENSG00000139970	C4
ENSG00000081377	CDC14B	10.0289	10.1287	10.1211	13.2522	12.8963	11.8557	11.7625	11.3148	11.7038	10.9221	11.0616	11.4018	0.000365324	ENSG00000081377	C4
ENSG00000283199	FP565324.1	2.96142	3.51689	3.48443	6.53889	6.45405	5.86229	4.19154	4.86089	5.04033	4.67496	5.5541	4.31013	0.00038318	ENSG00000283199	C4
ENSG00000188013	MEIS3P2	5.05068	4.89775	4.82024	8.9741	8.0427	7.27192	6.49916	7.16668	6.47063	6.50119	7.07146	6.94782	0.000396251	ENSG00000188013	C4
ENSG00000145936	KCNMB1	6.99555	6.60349	6.32106	8.97577	8.42265	8.34147	7.70195	8.09363	7.85471	7.62138	8.10938	7.53295	0.000402006	ENSG00000145936	C4
ENSG00000172349	IL16	8.21925	8.40856	8.75294	10.4858	9.93973	10.2453	9.01144	9.03162	9.48491	8.81052	9.37923	9.25731	0.000402805	ENSG00000172349	C4
ENSG00000173267	SNCG	1.94817	2.76667	1.59671	6.07717	5.30631	5.09902	3.86513	4.82594	4.91604	4.29913	4.1969	5.12284	0.000403285	ENSG00000173267	C4
ENSG00000174132	FAM174A	7.76751	7.16143	7.797	9.74847	9.49713	9.12106	8.2564	8.72245	8.19107	8.65039	9.06892	8.72406	0.00041516	ENSG00000174132	C4
ENSG00000088726	TMEM40	10.4184	10.0261	10.5648	13.7253	13.1565	12.5258	12.245	12.5647	12.7596	11.2295	12.2569	12.2534	0.000418537	ENSG00000088726	C4
ENSG00000108387	SEPT4	7.93299	7.92117	8.08514	10.6242	10.0312	9.5954	9.31016	9.5935	9.67863	8.65529	9.46375	9.01276	0.000419317	ENSG00000108387	C4
ENSG00000072952	MRVI1	10.0674	10.3311	10.503	13.3398	13.0505	12.1237	12.099	12.0263	12.4313	11.5516	12.3298	12.3023	0.000421371	ENSG00000072952	C4
ENSG00000213085	CFAP45	7.57472	7.14098	6.50829	9.85216	9.54591	8.97828	8.92031	8.48393	8.74222	8.40033	8.52165	8.0465	0.000424556	ENSG00000213085	C4
ENSG00000185513	L3MBTL1	7.80845	7.76237	7.47971	10.456	10.1045	10.1373	8.78455	8.78866	9.85736	8.90616	9.28935	8.40869	0.000430904	ENSG00000185513	C4
ENSG00000163359	COL6A3	7.35128	6.71018	6.93437	11.3782	10.3246	9.45388	9.372	8.70155	9.27555	9.11811	9.19007	9.11857	0.000433167	ENSG00000163359	C4
ENSG00000148426	PROSER2	10.1459	10.0451	10.4175	12.4978	12.0599	11.6162	10.8343	11.1076	11.1893	11.0341	11.4471	11.5899	0.000434315	ENSG00000148426	C4
ENSG00000141068	KSR1	11.9655	11.9581	12.0421	13.3402	13.3817	12.9554	12.5268	12.5382	13.0456	12.7743	13.0482	12.8819	0.000445732	ENSG00000141068	C4
ENSG00000128266	GNAZ	11.3003	10.5964	11.2411	14.6063	14.0427	13.1798	12.3152	12.7835	12.9873	12.6296	13.0937	13.1606	0.000450258	ENSG00000128266	C4
ENSG00000140416	TPM1	12.8795	12.606	12.4272	14.338	13.8637	13.7071	13.6128	13.4307	13.4474	13.1938	13.4089	13.2123	0.000456213	ENSG00000140416	C4
ENSG00000173083	HPSE	12.5031	12.7743	12.9697	15.2443	15.0168	14.3445	14.5128	14.1973	14.5889	13.772	14.2003	14.6461	0.000462858	ENSG00000173083	C4
ENSG00000245552	AP000787.1	5.27531	4.93058	5.98944	7.8759	7.66888	7.56837	6.06146	6.68524	6.90778	6.71909	6.90116	6.5521	0.00046518	ENSG00000245552	C4
ENSG00000184702	SEPT5	11.1893	10.8196	11.2647	14.0328	13.3564	12.8385	11.6785	12.145	12.2335	12.2969	12.8623	12.5644	0.00047482	ENSG00000184702	C4
ENSG00000276116	FUT8-AS1	5.63746	5.68465	6.54904	8.7654	9.29761	8.19445	6.75438	7.38112	7.17597	7.26354	8.0408	7.73021	0.00047863	ENSG00000276116	C4
ENSG00000111424	VDR	7.79609	7.37631	7.16119	9.81322	9.26657	8.87751	8.90588	8.72667	8.50663	8.44893	8.70272	8.55573	0.000506712	ENSG00000111424	C4
ENSG00000233766	AC098617.1	5.84261	6.047	5.53846	7.54046	7.67429	7.1507	6.39325	6.67599	6.30414	6.12319	6.5501	6.76751	0.000521712	ENSG00000233766	C4
ENSG00000101298	SNPH	3.41247	3.01757	3.3184	6.76669	6.55829	5.59574	4.39748	5.43814	5.17944	5.0329	6.03356	5.1083	0.000526507	ENSG00000101298	C4
ENSG00000140932	CMTM2	3.1034	2.37758	2.85148	5.53357	5.33536	4.74235	4.03897	4.46927	5.11192	4.42462	4.33618	3.9402	0.00052726	ENSG00000140932	C4
ENSG00000182253	SYNM	4.90423	4.5211	5.00649	8.60771	8.4764	7.06455	6.95194	6.52693	7.26184	5.97232	6.4912	6.85866	0.0005331	ENSG00000182253	C4
ENSG00000168958	MFF	11.9029	11.7021	11.8028	12.6799	12.5822	12.3809	12.3178	12.2101	12.0103	12.2604	12.2861	12.1981	0.000553974	ENSG00000168958	C4
ENSG00000135723	FHOD1	12.7346	12.0559	12.2797	14.8909	14.3865	14.1106	12.9114	13.3889	13.517	13.4793	13.9408	13.2972	0.000568924	ENSG00000135723	C4
ENSG00000110218	PANX1	8.58057	9.09046	8.95644	11.4699	11.057	10.4858	10.3214	10.0163	10.0047	9.72247	10.1413	10.4882	0.000572737	ENSG00000110218	C4
ENSG00000162367	TAL1	13.4688	13.3614	13.3167	15.0513	14.9125	14.295	14.3895	14.061	14.2443	13.9887	14.0519	14.1747	0.000579465	ENSG00000162367	C4
ENSG00000137672	TRPC6	10.2068	10.7452	10.431	12.0284	12.0033	11.4905	11.5276	11.2806	11.4025	11.1491	11.2408	11.4974	0.000586694	ENSG00000137672	C4
ENSG00000148498	PARD3	6.95217	6.72445	5.99744	10.0604	9.66762	8.77292	9.00553	8.71875	8.33457	8.07253	8.84763	8.06931	0.000592799	ENSG00000148498	C4
ENSG00000246889	AP000487.1	4.00706	3.35163	2.5036	7.85853	7.38497	6.17096	4.97555	4.68843	5.7234	6.02316	5.77258	6.52569	0.000614174	ENSG00000246889	C4
ENSG00000165424	ZCCHC24	5.27605	5.16332	5.02867	6.93207	6.58681	6.11064	5.78107	5.59445	5.59723	6.1775	5.85525	5.96128	0.000614691	ENSG00000165424	C4
ENSG00000143669	LYST	9.48657	10.0328	9.79519	11.9018	11.9124	11.1906	10.4615	10.0366	10.6437	10.4616	10.1453	10.7092	0.00063186	ENSG00000143669	C4
ENSG00000182732	RGS6	9.40459	9.56286	9.87874	12.9162	12.6469	11.5055	11.3451	11.2434	11.7631	10.5902	11.1872	11.3866	0.000638434	ENSG00000182732	C4
ENSG00000116793	PHTF1	9.99473	10.0907	10.0437	11.0644	10.9276	10.7395	10.6501	10.3043	10.2712	10.3396	10.3214	10.5166	0.000640698	ENSG00000116793	C4
ENSG00000126524	SBDS	10.8451	10.6089	10.8614	12.4834	12.195	11.7176	11.6437	11.6222	11.7827	11.5225	11.8675	11.934	0.000660925	ENSG00000126524	C4
ENSG00000042062	RIPOR3	9.16702	8.40834	9.22216	12.2681	11.8553	11.4584	9.5713	10.3558	10.8963	10.1685	10.8005	10.0744	0.000688725	ENSG00000042062	C4
ENSG00000102760	RGCC	8.97584	8.32747	9.05735	12.4832	11.7834	10.9049	10.6764	10.6977	10.8996	9.78779	10.6141	10.5652	0.000697061	ENSG00000102760	C4
ENSG00000173230	GOLGB1	9.60652	10.1704	9.68987	11.618	11.7298	11.2895	10.7226	10.1796	11.0582	10.8456	11.0505	10.9226	0.000709651	ENSG00000173230	C4
ENSG00000196187	TMEM63A	12.2527	12.2266	12.2101	14.2752	13.9076	13.506	12.9704	13.1039	13.6396	13.0121	13.422	13.0746	0.000714482	ENSG00000196187	C4
ENSG00000133193	FAM104A	11.9159	11.839	12.1416	13.4473	13.1974	12.8167	12.5318	12.6691	12.7406	12.532	12.6945	12.8707	0.000714999	ENSG00000133193	C4
ENSG00000101162	TUBB1	11.5192	11.6177	11.6049	14.8715	14.3931	13.296	13.4714	13.6239	13.1989	12.5873	13.2784	13.1567	0.000737245	ENSG00000101162	C4
ENSG00000198089	SFI1	9.81086	9.41015	9.47622	11.9102	11.3843	11.0783	9.95329	10.1873	10.4883	10.3947	10.7461	10.0247	0.000749479	ENSG00000198089	C4
ENSG00000196526	AFAP1	7.92699	7.77269	8.36896	11.9059	11.3847	10.2776	9.44916	9.5807	10.3611	9.29696	9.80755	10.0258	0.000751095	ENSG00000196526	C4
ENSG00000151693	ASAP2	10.5119	11.0035	10.9431	12.9353	12.8257	12.1508	12.1175	11.7369	12.1582	11.7627	11.9543	12.3942	0.000795036	ENSG00000151693	C4
ENSG00000198759	EGFL6	7.20481	7.42551	7.67369	10.6273	10.2336	9.24242	9.38397	9.46428	9.77059	8.87007	9.69819	9.99255	0.000795523	ENSG00000198759	C4
ENSG00000237803	LINC00211	6.85445	7.26461	7.12112	9.95914	9.48198	8.60543	8.82382	8.80217	8.99181	8.16409	8.88337	8.88399	0.000833979	ENSG00000237803	C4
ENSG00000133401	PDZD2	6.40324	7.31194	6.56519	10.8266	10.4575	9.04735	8.31808	8.64217	8.7589	8.1322	9.00856	8.70791	0.000866822	ENSG00000133401	C4
ENSG00000106976	DNM1	8.79887	8.64408	9.24569	11.8148	11.2921	11.0187	9.30798	9.81598	10.4289	9.67468	10.5025	10.2632	0.000868877	ENSG00000106976	C4
ENSG00000231652	AL590428.1	4.82998	5.59245	5.29566	7.58348	7.62082	6.71404	6.77171	6.55644	7.07002	6.20044	6.54819	6.77608	0.000872765	ENSG00000231652	C4
ENSG00000135083	CCNJL	6.35386	5.62522	5.99676	8.98072	8.19387	7.73876	7.18425	7.22752	7.27965	6.73036	7.43548	7.02039	0.000884867	ENSG00000135083	C4
ENSG00000140479	PCSK6	10.1746	9.6283	10.3083	13.9982	13.3016	12.1589	11.9351	12.1129	12.5176	11.4365	11.9202	12.2498	0.000894675	ENSG00000140479	C4
ENSG00000166333	ILK	13.7494	13.3868	13.3045	15.9153	15.1871	14.9306	14.7856	14.745	14.5111	14.2254	14.6694	14.0381	0.000913639	ENSG00000166333	C4
ENSG00000265148	TSPOAP1-AS1	11.6099	11.2659	11.5192	13.2106	12.7757	12.4089	12.2837	12.3991	12.4887	12.0427	12.3494	12.0804	0.000922575	ENSG00000265148	C4
ENSG00000255363	AP001189.5	5.37699	4.18289	4.33486	8.84352	7.96646	7.61363	6.61017	7.06618	7.50388	6.28579	7.53358	6.14145	0.00094699	ENSG00000255363	C4
ENSG00000103942	HOMER2	10.528	10.5933	10.4744	12.2532	11.5947	11.5323	10.7244	10.9536	10.9637	10.8287	11.1707	10.9175	0.000953031	ENSG00000103942	C4
ENSG00000169398	PTK2	12.526	12.8118	12.6286	13.965	13.6876	13.3886	13.3472	13.1087	13.211	13.0161	13.1604	13.271	0.000964758	ENSG00000169398	C4
ENSG00000149177	PTPRJ	10.285	10.3902	10.6315	14.0316	13.7116	12.3738	12.4754	12.2184	12.6389	11.5896	12.2024	12.6406	0.000971529	ENSG00000149177	C4
ENSG00000079482	OPHN1	9.00127	9.64491	9.44644	12.0608	11.8332	10.9463	10.7274	10.3826	10.7607	10.2332	10.5138	10.98	0.000981941	ENSG00000079482	C4
ENSG00000064393	HIPK2	10.9896	11.6612	11.1155	13.055	13.1982	12.4445	12.1378	11.6965	12.0763	12.4368	12.2758	12.5927	0.000985758	ENSG00000064393	C4
ENSG00000114648	KLHL18	10.4483	10.5558	10.3281	11.5403	11.3856	10.9961	10.9135	10.8427	10.8228	10.8926	10.9821	10.9811	0.00101548	ENSG00000114648	C4
ENSG00000205726	ITSN1	8.04848	8.20512	7.82599	10.512	9.94881	9.26585	9.60058	9.31068	9.66382	9.02322	9.43833	9.16172	0.00102802	ENSG00000205726	C4
ENSG00000165914	TTC7B	12.8647	12.815	12.8804	14.4806	14.1262	13.6205	13.5054	13.4761	13.5385	13.5333	13.6974	13.6299	0.00104	ENSG00000165914	C4
ENSG00000125124	BBS2	9.80337	9.7608	9.80886	10.481	10.4787	10.2941	10.0927	10.0964	10.2166	9.92294	10.2373	9.91544	0.00105583	ENSG00000125124	C4
ENSG00000140931	CMTM3	11.5974	11.1699	11.4282	12.9729	12.6003	12.3558	11.8405	12.0578	12.2165	11.9732	12.2815	12.1959	0.00109505	ENSG00000140931	C4
ENSG00000258122	AC044802.2	3.84468	2.70382	4.07818	6.27485	6.48	5.63563	4.9867	5.21055	5.70119	4.97325	5.4185	5.26645	0.00109831	ENSG00000258122	C4
ENSG00000065485	PDIA5	11.9952	11.9899	11.8797	12.7639	12.7754	12.5431	12.3824	12.6364	12.5764	12.309	12.709	12.5077	0.00110165	ENSG00000065485	C4
ENSG00000055609	KMT2C	11.7726	12.6179	12.0418	14.2858	14.2138	13.5571	12.7932	12.3317	12.9543	12.9531	12.9986	13.2995	0.00110447	ENSG00000055609	C4
ENSG00000205639	MFSD2B	9.73714	9.39706	9.79146	12.1286	11.6175	11.0968	10.5053	10.9742	11.367	10.7578	11.1556	10.9776	0.00110957	ENSG00000205639	C4
ENSG00000142961	MOB3C	9.48347	9.22282	9.51583	12.812	11.9474	11.1667	10.7291	10.752	11.0225	10.1452	10.8703	10.724	0.00111315	ENSG00000142961	C4
ENSG00000185989	RASA3	10.3309	10.0459	10.5285	13.2674	12.8879	11.9491	11.0335	11.4261	11.8239	11.3527	11.8087	11.9	0.00112306	ENSG00000185989	C4
ENSG00000035403	VCL	12.926	13.2123	13.2447	15.1359	14.8941	14.2882	14.1313	13.8822	14.3718	13.8431	14.1195	14.4301	0.00116758	ENSG00000035403	C4
ENSG00000106012	IQCE	8.21943	7.91188	8.01148	10.0476	9.60567	9.11078	8.68366	8.99482	8.93518	8.91634	9.16887	8.74594	0.00117347	ENSG00000106012	C4
ENSG00000118263	KLF7	9.28307	9.98595	9.77449	12.2093	12.1242	11.2575	11.3634	11.1945	11.5729	10.6106	11.3496	11.6034	0.00119356	ENSG00000118263	C4
ENSG00000241859	ANOS2P	5.37051	5.9439	5.77395	8.72111	7.57458	7.58941	7.05686	6.37381	6.966	7.1573	6.78917	7.01468	0.00121753	ENSG00000241859	C4
ENSG00000151327	FAM177A1	10.2291	10.174	10.1223	11.8	11.4119	10.9495	11.075	10.9151	11.0381	10.6688	10.9212	10.8748	0.00123507	ENSG00000151327	C4
ENSG00000088448	ANKRD10	11.3507	11.1675	11.3706	13.4233	13.1016	12.4163	12.1213	12.1489	12.6391	11.6298	11.9735	12.0474	0.00125868	ENSG00000088448	C4
ENSG00000131871	SELENOS	10.6229	10.3101	10.2924	11.4426	11.2038	11.06	10.9544	10.9812	10.8126	10.7961	11.0286	10.8365	0.00126482	ENSG00000131871	C4
ENSG00000068383	INPP5A	10.5579	10.2911	10.5341	13.0436	12.8485	11.7979	11.4315	11.7501	12.005	11.2466	11.4784	11.7524	0.00128294	ENSG00000068383	C4
ENSG00000204614	TRIM40	5.1566	5.23814	4.90072	9.09648	8.47816	6.99804	6.70971	7.02536	6.69594	6.68781	7.31435	6.92079	0.00130482	ENSG00000204614	C4
ENSG00000167565	SERTAD3	8.87596	8.68417	9.18438	11.2335	10.6405	10.2599	9.53481	9.85526	9.97186	9.56488	10.1117	10.041	0.00130996	ENSG00000167565	C4
ENSG00000158560	DYNC1I1	5.92604	5.86623	5.56009	7.37698	7.02076	6.71507	6.67636	6.37295	6.55458	6.28523	6.67597	6.28781	0.00142391	ENSG00000158560	C4
ENSG00000261253	AC137932.2	4.93285	4.12686	4.34922	9.29223	8.19654	7.1697	5.85335	6.39912	6.05864	5.37553	6.61153	5.03052	0.00142537	ENSG00000261253	C4
ENSG00000134070	IRAK2	5.747	5.69172	5.61499	9.6309	9.19937	7.67108	7.32555	7.72431	7.80593	6.47875	7.39242	7.4735	0.00142609	ENSG00000134070	C4
ENSG00000140265	ZSCAN29	9.3915	9.63731	9.47133	11.1288	10.9072	10.4346	10.2281	9.87511	10.4368	9.84463	9.93035	10.1833	0.00146498	ENSG00000140265	C4
ENSG00000130956	HABP4	5.7409	5.21432	5.24964	7.67988	7.35158	6.8416	6.80618	6.58913	6.16262	6.26136	6.69847	5.95669	0.00146689	ENSG00000130956	C4
ENSG00000103184	SEC14L5	8.01572	7.88144	8.33286	11.6987	11.2461	9.88457	9.89352	9.73994	10.3527	9.43483	10.0047	10.217	0.00146904	ENSG00000103184	C4
ENSG00000042832	TG	3.71779	2.79933	2.62937	6.06403	5.80292	4.92017	4.60828	4.85859	4.62677	4.84637	5.11408	4.1555	0.00148266	ENSG00000042832	C4
ENSG00000115318	LOXL3	11.1594	10.8277	11.1238	12.892	12.6199	12.1703	11.4798	11.9931	11.8098	11.7148	12.2412	11.671	0.0014974	ENSG00000115318	C4
ENSG00000100311	PDGFB	9.13905	7.9982	8.4872	12.5468	12.1158	10.5938	10.5723	10.7237	10.5964	10.1982	10.6917	9.99784	0.00152022	ENSG00000100311	C4
ENSG00000204424	LY6G6F	8.73474	8.15386	8.4861	11.2811	10.6282	10.3668	9.15827	10.2046	10.0791	9.67815	10.3824	9.71822	0.00152891	ENSG00000204424	C4
ENSG00000185950	IRS2	7.19858	7.0884	7.50442	9.76883	9.7179	8.70547	8.46608	8.20296	8.8611	8.20026	8.37734	8.95607	0.00157533	ENSG00000185950	C4
ENSG00000099999	RNF215	7.61327	7.36398	6.84677	9.54625	9.29513	8.8718	7.57051	8.13704	8.61942	7.95066	8.22517	7.86067	0.00166139	ENSG00000099999	C4
ENSG00000078618	NRDC	13.4149	13.4252	13.197	14.666	14.4475	14.0656	14.2015	13.7303	13.9856	13.9097	13.8876	13.8458	0.00167199	ENSG00000078618	C4
ENSG00000100711	ZFYVE21	10.7625	10.3466	10.809	12.0874	11.7643	11.5663	10.9673	11.428	11.2968	11.2403	11.4758	11.3147	0.00168924	ENSG00000100711	C4
ENSG00000177508	IRX3	6.80262	6.48152	7.41521	10.0675	9.85179	8.91699	7.97375	8.77951	9.10356	8.58191	9.49823	9.6681	0.00169013	ENSG00000177508	C4
ENSG00000198685	LINC01565	3.26657	4.30504	4.05648	6.98054	7.06514	6.37436	4.54353	5.26988	5.94608	4.73395	5.66992	4.56024	0.00169773	ENSG00000198685	C4
ENSG00000258999	AL136040.1	3.15261	3.81911	2.80116	6.60355	5.74024	5.30346	4.78007	5.09452	5.43083	4.50358	5.34476	5.53374	0.00172174	ENSG00000258999	C4
ENSG00000175582	RAB6A	11.697	11.9799	11.8554	12.9138	12.8519	12.4528	12.5674	12.3542	12.411	12.2325	12.3064	12.5531	0.00174042	ENSG00000175582	C4
ENSG00000232600	TONSL-AS1	4.75785	3.46087	4.09827	8.18077	8.22999	7.19177	4.90725	6.38264	7.11614	6.04396	6.74525	6.40201	0.00177757	ENSG00000232600	C4
ENSG00000071205	ARHGAP10	8.57499	8.66001	8.60686	10.1625	9.79873	9.36367	9.3534	9.22242	9.4052	9.00302	9.3745	9.20866	0.00178424	ENSG00000071205	C4
ENSG00000250889	LINC01336	1.81445	3.48095	3.85532	7.57282	6.51429	5.84572	4.44191	4.72465	5.11576	5.40246	5.53267	5.68101	0.00183608	ENSG00000250889	C4
ENSG00000141298	SSH2	10.3196	10.8879	10.5015	12.2051	11.8142	11.5376	11.3942	10.9802	11.0121	11.1613	11.188	11.1194	0.00184656	ENSG00000141298	C4
ENSG00000187742	SECISBP2	10.9796	11.0802	11.0921	11.8053	11.7226	11.524	11.2998	11.2962	11.6249	11.3579	11.4347	11.3418	0.0019257	ENSG00000187742	C4
ENSG00000177272	KCNA3	6.08659	6.50179	6.26763	9.18303	8.68113	7.58115	7.95109	7.7858	7.48939	7.76537	8.25798	8.30092	0.00193614	ENSG00000177272	C4
ENSG00000254400	AC091564.2	4.96598	4.94061	4.56206	7.51645	6.79834	6.56429	5.52305	6.33185	6.42516	6.53513	6.37934	5.74139	0.00195105	ENSG00000254400	C4
ENSG00000182795	C1orf116	5.38823	5.5459	6.00079	9.46408	9.00462	7.64853	7.02748	7.38083	7.60629	6.09464	7.08256	7.31348	0.0019624	ENSG00000182795	C4
ENSG00000075391	RASAL2	8.84002	9.45424	9.14128	10.6435	10.911	10.1386	9.9901	9.51535	9.76711	9.88447	9.87096	10.1161	0.00201653	ENSG00000075391	C4
ENSG00000166912	MTMR10	9.0255	9.42201	9.38913	11.0871	10.8175	10.3393	10.0486	9.91941	10.3352	9.72916	9.89212	10.346	0.00204345	ENSG00000166912	C4
ENSG00000151136	BTBD11	5.79638	4.84429	5.23412	8.2306	7.61581	7.23602	6.8554	5.96887	6.77036	6.38741	6.05683	6.92375	0.00205427	ENSG00000151136	C4
ENSG00000163947	ARHGEF3	11.7537	12.0994	12.3707	14.674	14.1089	13.4979	13.4099	13.1927	13.5975	12.7359	13.1507	13.6039	0.00209524	ENSG00000163947	C4
ENSG00000187266	EPOR	7.99114	7.52334	8.11072	10.5839	9.91682	9.33281	8.2142	8.73301	9.02052	8.85508	9.31553	9.12834	0.00210107	ENSG00000187266	C4
ENSG00000134318	ROCK2	11.7621	12.4	11.9711	14.0636	13.9986	13.2052	13.078	12.6269	13.1021	12.6859	12.6893	13.133	0.00211035	ENSG00000134318	C4
ENSG00000197122	SRC	13.3725	12.7298	13.0753	16.1744	15.4362	14.6072	13.7349	14.217	14.557	14.415	14.6721	14.5837	0.00211589	ENSG00000197122	C4
ENSG00000079691	CARMIL1	10.1624	10.6507	10.6804	12.194	12.0153	11.4803	11.4667	11.2529	11.6159	10.9633	11.3343	11.4575	0.00212549	ENSG00000079691	C4
ENSG00000162852	CNST	11.0958	11.6935	11.7948	14.1266	13.749	13.0664	12.7776	12.6845	13.0782	12.0824	12.6464	13.1135	0.00218468	ENSG00000162852	C4
ENSG00000154310	TNIK	9.92888	10.4556	10.0546	11.7464	11.7097	11.0218	10.9834	10.5757	10.8325	10.874	10.9215	11.0569	0.00221268	ENSG00000154310	C4
ENSG00000106089	STX1A	6.45877	5.19792	6.40051	9.983	9.18857	8.56269	7.15887	8.06721	8.46118	7.482	8.26883	7.37945	0.00225104	ENSG00000106089	C4
ENSG00000223855	HRAT92	3.34519	1.91216	2.90063	7.43767	6.2883	5.78346	3.79368	5.35748	5.22687	4.15184	5.1338	5.07115	0.00226201	ENSG00000223855	C4
ENSG00000198873	GRK5	6.71468	6.70043	6.49877	9.99757	9.32592	8.16681	8.27144	8.48279	8.39211	7.5553	8.43804	7.80445	0.00226209	ENSG00000198873	C4
ENSG00000112941	PAPD7	10.7901	10.6279	10.7375	11.585	11.5086	11.2596	10.7797	10.9448	11.2196	11.0452	11.0958	10.9677	0.00228259	ENSG00000112941	C4
ENSG00000187800	PEAR1	11.3461	10.8885	11.6095	13.7271	13.424	12.7301	11.9498	12.381	12.8966	12.216	12.6298	12.4362	0.00230449	ENSG00000187800	C4
ENSG00000261371	PECAM1	15.2997	15.7242	15.6979	17.0345	16.8034	16.4205	16.5421	16.2849	16.5495	16.0874	16.378	16.6281	0.00231814	ENSG00000261371	C4
ENSG00000174282	ZBTB4	7.86774	7.99328	8.14615	9.79342	9.63413	8.86912	8.49271	8.62227	8.78137	8.62106	8.88272	9.10655	0.00233662	ENSG00000174282	C4
ENSG00000127533	F2RL3	10.0727	9.55636	10.0182	12.7111	12.3195	11.1919	10.551	10.8555	11.1157	10.9554	11.2562	11.3383	0.00252859	ENSG00000127533	C4
ENSG00000227543	SPAG5-AS1	4.84375	4.56683	4.79095	7.58628	6.98546	6.28363	6.19658	5.78815	6.58461	5.32847	6.27566	5.44892	0.00255772	ENSG00000227543	C4
ENSG00000166579	NDEL1	11.1858	10.9517	11.2051	12.2037	11.9735	11.6402	11.4606	11.4255	11.5516	11.4966	11.7181	11.6633	0.00256279	ENSG00000166579	C4
ENSG00000127125	PPCS	10.6024	10.3899	10.7387	11.8343	11.4455	11.2547	10.9819	11.1308	11.0859	10.9583	11.1396	11.2667	0.00256745	ENSG00000127125	C4
ENSG00000175854	SWI5	10.2852	9.61027	10.0106	12.2458	11.4847	11.4278	10.6893	11.3412	11.2015	10.9826	11.5391	10.9972	0.00260523	ENSG00000175854	C4
ENSG00000236438	FAM157A	-0.35721	0.724328	2.19823	5.78302	5.5859	5.04845	2.49264	3.64609	4.25221	2.94129	5.09797	4.55997	0.00261908	ENSG00000236438	C4
ENSG00000123240	OPTN	8.98344	9.20651	9.33607	10.7232	10.2984	9.94972	10.0313	10.0446	10.0367	9.53774	9.99018	9.93194	0.00262322	ENSG00000123240	C4
ENSG00000185015	CA13	8.38217	8.37178	8.27018	10.0277	9.96507	9.76578	9.93187	9.98373	9.94282	9.14817	9.33796	9.53615	7.20218e-07	ENSG00000185015	C5
ENSG00000119636	BBOF1	5.17787	5.20694	5.06345	7.12888	6.89858	7.08984	6.85595	6.56364	6.61935	6.14295	5.71322	6.01468	1.80612e-06	ENSG00000119636	C5
ENSG00000105829	BET1	10.2546	10.3624	10.3332	11.0814	11.051	11.1522	11.0848	11.0944	10.9869	10.2959	10.1511	10.4435	2.75922e-06	ENSG00000105829	C5
ENSG00000267034	AC010980.2	2.50527	2.00185	2.15382	5.09371	5.35121	5.33965	5.26048	4.29285	4.45379	2.92336	3.27596	3.2019	8.60784e-06	ENSG00000267034	C5
ENSG00000198843	SELENOT	12.0355	12.0271	12.0468	12.6817	12.5148	12.7014	12.7811	12.8455	12.6595	12.0388	12.0385	12.2015	9.88803e-06	ENSG00000198843	C5
ENSG00000248334	WHAMMP2	6.03496	6.27825	5.84525	7.85497	7.70096	7.43992	7.62943	7.44102	7.63873	6.58467	6.7613	6.41119	1.10035e-05	ENSG00000248334	C5
ENSG00000136161	RCBTB2	7.53782	7.56013	7.58882	8.03597	8.2035	8.11541	8.32569	8.1634	8.24774	7.82603	7.70496	7.87231	1.37442e-05	ENSG00000136161	C5
ENSG00000112742	TTK	12.7304	13.1133	12.7928	13.8132	13.9276	13.8922	14.1758	14.2043	14.032	13.39	13.5696	13.689	2.11912e-05	ENSG00000112742	C5
ENSG00000109180	OCIAD1	12.9346	12.9635	12.951	13.2663	13.2401	13.2037	13.3486	13.2346	13.2391	12.9989	12.9972	13.0472	2.12764e-05	ENSG00000109180	C5
ENSG00000135070	ISCA1	11.6563	11.6427	11.4394	12.7357	12.9026	12.6681	13.0734	12.8963	12.586	12.4097	12.2855	12.4589	2.92336e-05	ENSG00000135070	C5
ENSG00000111790	FGFR1OP2	11.1724	11.2278	11.1288	11.6311	11.623	11.544	11.7573	11.6619	11.6639	11.3039	11.1237	11.3029	3.23935e-05	ENSG00000111790	C5
ENSG00000155099	PIP4P2	10.8586	10.7359	10.6136	12.4022	12.0995	11.8472	12.1308	11.9018	11.7754	11.3252	11.2604	11.1489	4.85027e-05	ENSG00000155099	C5
ENSG00000152061	RABGAP1L	10.0662	10.1968	10.0732	11.6677	11.6465	11.2198	11.6178	11.3634	11.4927	10.683	10.8994	11.1382	4.85552e-05	ENSG00000152061	C5
ENSG00000131979	GCH1	6.94781	7.02935	6.94747	7.76832	7.84479	7.54401	7.68668	7.4567	7.48668	7.07111	6.96602	7.03826	5.06544e-05	ENSG00000131979	C5
ENSG00000147535	PLPP5	10.9196	10.737	10.8345	11.6731	11.5717	11.3952	11.4449	11.4279	11.5088	10.9524	11.1018	10.8677	5.64726e-05	ENSG00000147535	C5
ENSG00000092531	SNAP23	13.8484	13.9582	13.9972	15.4642	15.2599	14.9132	15.1364	14.8409	14.9294	14.1385	14.1856	14.3994	6.62313e-05	ENSG00000092531	C5
ENSG00000150681	RGS18	14.3334	14.5806	14.2973	15.8962	15.652	16.0551	15.8573	15.6108	15.4639	15.0677	14.819	15.2604	7.25172e-05	ENSG00000150681	C5
ENSG00000131966	ACTR10	11.7087	11.5829	11.6421	12.3525	12.07	12.1345	12.2717	12.328	12.2191	11.7634	11.9066	11.869	0.000112375	ENSG00000131966	C5
ENSG00000081087	OSTM1	11.3386	11.5265	11.4387	12.4112	12.3831	12.202	12.4086	12.2573	12.3159	11.7808	11.5959	12.0517	0.000121968	ENSG00000081087	C5
ENSG00000092108	SCFD1	11.6044	11.6278	11.571	11.9498	11.9513	11.8689	12.1372	12.0098	11.9264	11.6788	11.6582	11.751	0.000130645	ENSG00000092108	C5
ENSG00000166471	TMEM41B	9.59589	9.62338	9.56705	10.7549	11.1068	10.6795	10.7689	10.6328	10.7054	10.1507	9.64117	10.1655	0.000131097	ENSG00000166471	C5
ENSG00000023909	GCLM	10.04	10.1802	9.82932	11.5597	11.5399	11.1024	11.4511	11.0909	11.2481	10.7583	10.6154	10.9868	0.000132515	ENSG00000023909	C5
ENSG00000182093	WRB	11.6135	11.6317	11.6046	12.8656	12.5828	12.3227	12.6855	12.5956	12.5076	11.8158	11.864	12.0875	0.00013937	ENSG00000182093	C5
ENSG00000245008	AP001122.1	5.62365	5.99277	5.70044	7.46933	7.03917	6.77836	7.00495	7.20483	7.14562	6.35127	6.50233	6.50228	0.000143454	ENSG00000245008	C5
ENSG00000122481	RWDD3	5.76054	5.62707	5.72657	6.12457	6.34687	6.33649	6.30423	6.32644	6.23212	5.79749	5.48614	5.72812	0.000146434	ENSG00000122481	C5
ENSG00000115520	COQ10B	9.73955	9.82243	9.68011	10.6809	10.7886	10.5121	10.5152	10.6339	10.3095	10.0511	9.84563	10.1704	0.000149903	ENSG00000115520	C5
ENSG00000213625	LEPROT	12.8096	12.9527	12.8631	13.8857	13.6762	13.4173	13.7058	13.6048	13.6091	12.9319	12.9189	13.1624	0.000202186	ENSG00000213625	C5
ENSG00000136231	IGF2BP3	10.5536	10.7558	10.0634	12.4297	12.2327	11.8463	12.3034	12.0675	11.727	11.1792	11.4007	11.3466	0.00024079	ENSG00000136231	C5
ENSG00000108187	PBLD	6.696	6.7718	6.68694	7.7501	7.59501	7.52648	7.727	7.38736	7.58771	6.74212	7.0418	7.21255	0.000257751	ENSG00000108187	C5
ENSG00000185222	TCEAL9	12.3038	12.3003	12.1215	13.0405	12.8233	12.8112	13.1803	12.9737	12.8802	12.5849	12.7689	12.6361	0.000287883	ENSG00000185222	C5
ENSG00000110330	BIRC2	11.0272	11.3301	11.1197	11.819	11.8415	11.7301	11.8194	11.5941	11.6919	11.3502	11.198	11.3836	0.00029796	ENSG00000110330	C5
ENSG00000114209	PDCD10	12.4721	12.4745	12.254	13.046	12.9129	13.1689	13.1752	13.049	12.8562	12.5159	12.4754	12.5758	0.000318229	ENSG00000114209	C5
ENSG00000198001	IRAK4	10.3315	10.5803	10.4009	10.8066	10.9091	10.7475	11.1364	10.9736	11.1326	10.5938	10.5001	10.7107	0.000343356	ENSG00000198001	C5
ENSG00000139211	AMIGO2	4.2205	3.97446	3.77594	6.71583	6.23636	5.47416	6.41781	6.4478	5.87095	4.91893	5.40904	5.46953	0.000423072	ENSG00000139211	C5
ENSG00000143353	LYPLAL1	9.09748	8.96006	8.97644	9.75832	9.7844	9.35591	9.86647	9.99619	9.8416	8.99103	8.73429	9.21453	0.000446224	ENSG00000143353	C5
ENSG00000147654	EBAG9	11.1827	11.1473	11.0929	11.6666	11.6362	11.4103	11.9339	11.7587	11.6542	11.5157	11.477	11.5143	0.000448293	ENSG00000147654	C5
ENSG00000163743	RCHY1	10.7164	10.7965	10.807	11.4198	11.3881	11.361	11.6202	11.511	11.5601	10.9871	10.7932	11.308	0.000448726	ENSG00000163743	C5
ENSG00000137941	TTLL7	6.53319	6.74782	6.22943	7.98534	8.02728	7.4884	8.32111	7.87289	7.75924	7.38533	7.5918	7.3049	0.000464871	ENSG00000137941	C5
ENSG00000164953	TMEM67	8.73278	8.74923	8.20076	9.52922	9.59463	9.72906	9.94991	9.5525	9.42158	8.77952	8.51328	8.31185	0.000487411	ENSG00000164953	C5
ENSG00000197776	KLHDC1	7.37968	7.22893	7.29126	8.72949	8.58879	8.27755	8.57639	8.15936	8.91495	7.93435	7.75109	8.041	0.000514373	ENSG00000197776	C5
ENSG00000010270	STARD3NL	11.2327	11.2256	11.1481	11.8857	11.6357	11.7179	11.8699	11.8521	11.5888	11.3445	11.4465	11.4637	0.000528446	ENSG00000010270	C5
ENSG00000128590	DNAJB9	10.6792	10.724	10.8468	11.6981	12.1147	11.8519	12.0315	11.8715	11.5935	11.2533	11.0427	11.599	0.000557041	ENSG00000128590	C5
ENSG00000206418	RAB12	8.75168	8.74716	8.71264	9.04684	9.17713	9.01672	9.22604	9.21338	9.42047	8.65334	8.65272	8.93415	0.000589682	ENSG00000206418	C5
ENSG00000128609	NDUFA5	10.7955	10.782	10.5259	11.1573	11.1534	11.1968	11.3945	11.1522	11.0557	10.6695	10.4541	10.6242	0.000592878	ENSG00000128609	C5
ENSG00000125814	NAPB	6.86424	6.99204	6.93953	7.44598	7.58721	7.28319	7.63604	7.3976	7.6586	7.20298	7.03805	7.14373	0.000632154	ENSG00000125814	C5
ENSG00000233822	HIST1H2BN	5.83279	5.93271	5.95082	6.47081	6.78226	6.31562	6.69841	6.77951	6.63628	6.08536	6.33885	6.08233	0.00064178	ENSG00000233822	C5
ENSG00000173626	TRAPPC3L	4.2636	4.0081	3.7195	6.9004	6.47801	5.813	6.33584	5.65922	5.60999	3.7141	4.51233	4.86712	0.000647079	ENSG00000173626	C5
ENSG00000247157	LINC01252	3.82733	3.49383	3.6458	6.18515	5.77044	5.0106	5.62471	5.22295	5.32128	3.54087	2.96058	4.20846	0.000654375	ENSG00000247157	C5
ENSG00000079950	STX7	11.5928	11.769	11.711	12.1422	12.1427	11.9337	12.3674	12.2749	12.0959	11.7063	11.5162	11.7536	0.000701523	ENSG00000079950	C5
ENSG00000136560	TANK	11.0878	11.2593	11.0392	11.8882	11.6705	11.7553	11.8733	11.7654	11.5473	11.0862	11.3472	11.3437	0.000747282	ENSG00000136560	C5
ENSG00000248309	MEF2C-AS1	7.75991	7.67416	7.66357	8.13074	7.93683	7.90405	8.36259	8.3234	8.57087	7.76774	7.72587	8.06093	0.000830868	ENSG00000248309	C5
ENSG00000217555	CKLF	10.0662	9.74421	9.45907	10.7003	10.4939	10.8324	10.8491	10.7573	10.5501	10.0495	10.1104	9.82919	0.000832509	ENSG00000217555	C5
ENSG00000148481	MINDY3	9.2882	9.52324	9.27887	9.70637	9.74922	9.78536	9.9102	9.79156	9.83998	9.49379	9.50084	9.67709	0.00102645	ENSG00000148481	C5
ENSG00000181704	YIPF6	10.6677	11.0228	10.8176	11.5973	11.7606	11.4584	11.6629	11.5103	11.4225	11.1279	10.924	11.282	0.00103849	ENSG00000181704	C5
ENSG00000175895	PLEKHF2	10.806	11.0093	10.885	11.5342	11.8348	11.6734	11.9439	11.784	11.6523	11.3573	10.9887	11.512	0.00104269	ENSG00000175895	C5
ENSG00000136631	VPS45	10.3246	10.3411	10.1797	10.6885	10.507	10.4947	10.9023	10.6663	10.8425	10.3336	10.4789	10.3882	0.00106931	ENSG00000136631	C5
ENSG00000236287	ZBED5	8.4241	8.40856	8.18402	8.88563	8.95981	8.80605	9.1783	8.78579	9.15157	8.56203	8.22836	8.31767	0.00111235	ENSG00000236287	C5
ENSG00000141665	FBXO15	4.8484	5.09344	4.68598	6.31083	6.17232	5.87325	6.93354	6.33713	6.11353	5.46241	5.79723	6.09664	0.00122291	ENSG00000141665	C5
ENSG00000129472	RAB2B	10.7408	10.717	10.5564	11.3005	11.4859	11.0014	11.6243	11.3295	11.5542	10.7821	10.8161	11.0452	0.00136727	ENSG00000129472	C5
ENSG00000005249	PRKAR2B	15.5063	15.8962	15.6399	16.5504	16.8299	16.2863	16.8115	16.5464	16.6503	16.1124	15.9763	16.4041	0.00165653	ENSG00000005249	C5
ENSG00000177692	DNAJC28	4.84235	4.8036	5.13244	5.8432	5.51244	5.62462	5.71672	5.50558	5.8354	5.02751	5.00417	5.36622	0.0017331	ENSG00000177692	C5
ENSG00000251259	AC004069.1	6.72058	6.2716	6.42357	7.21953	7.3225	7.66109	7.56088	7.28647	7.46518	6.47064	6.96075	6.94724	0.00178676	ENSG00000251259	C5
ENSG00000259834	AL365361.1	7.02794	7.24441	7.18894	8.68272	8.95081	7.84524	9.04762	8.69867	8.79276	8.04938	7.59938	8.26771	0.00180737	ENSG00000259834	C5
ENSG00000205133	TRIQK	10.3579	10.7521	10.6822	11.3029	11.3784	11.2529	11.4623	11.4554	11.3605	10.6744	10.4936	11.1181	0.00206522	ENSG00000205133	C5
ENSG00000168374	ARF4	13.2605	13.2098	12.962	13.8125	13.8424	13.6319	14.019	13.7424	13.5497	13.3469	13.2396	13.2884	0.00206969	ENSG00000168374	C5
ENSG00000281103	TRG-AS1	6.19133	6.53998	6.37509	7.6761	7.39382	6.92492	7.65496	7.66661	7.37418	6.71649	7.1879	6.86508	0.00221572	ENSG00000281103	C5
ENSG00000247271	ZBED5-AS1	7.02846	6.85968	6.46416	7.52217	7.16378	6.92761	7.98549	7.83364	7.77548	6.8126	7.04198	7.12547	0.00224918	ENSG00000247271	C5
ENSG00000108039	XPNPEP1	12.9372	12.9999	12.8973	14.0883	13.8056	13.4289	13.8541	13.6401	13.7704	13.0831	13.437	13.2991	0.00227153	ENSG00000108039	C5
ENSG00000164074	ABHD18	8.70675	8.84621	8.50247	9.29742	9.22447	9.24833	9.41138	9.2084	9.04405	8.98315	8.88401	8.84039	0.00231163	ENSG00000164074	C5
ENSG00000165669	FAM204A	11.1069	11.1432	10.9852	11.6289	11.3739	11.6599	11.6788	11.5078	11.3531	11.1229	11.0943	11.1934	0.00250883	ENSG00000165669	C5
ENSG00000036054	TBC1D23	9.91702	10.3072	10.091	10.8533	10.8527	10.5668	10.8805	10.7418	10.6882	10.3784	10.0694	10.4272	0.00252021	ENSG00000036054	C5
ENSG00000181751	C5orf30	9.55625	9.60899	9.50432	9.78991	10.1153	9.83263	9.92683	9.92787	9.88883	9.48877	9.36598	9.61662	0.00252669	ENSG00000181751	C5
ENSG00000245149	RNF139-AS1	5.6117	5.34125	5.43512	6.1008	6.76934	6.48784	6.67633	6.29121	7.00823	5.78422	5.89993	5.35639	0.00257652	ENSG00000245149	C5
ENSG00000197343	ZNF655	10.0522	10.198	10.1558	10.6862	10.7391	10.5648	10.7117	10.5175	10.9882	10.4006	10.3259	10.4803	0.00262145	ENSG00000197343	C5
ENSG00000211595	IGKJ3	0	0	0	0	0	0	6.1784	5.55425	6.04489	0	0	0	1.43638e-10	ENSG00000211595
ENSG00000224650	IGHV3-74	0.601656	0	0	0	0	0	7.50213	6.99728	6.83257	3.53759	3.05684	2.66086	1.40147e-08	ENSG00000224650
ENSG00000132604	TERF2	11.2122	11.2377	11.1644	10.6607	10.677	10.6749	10.9574	10.8977	10.9223	10.9216	10.904	10.8754	9.62661e-08	ENSG00000132604
ENSG00000113389	NPR3	10.4842	11.1995	10.9069	6.24503	6.26826	6.8695	9.57553	9.66681	9.50589	10.2179	9.82451	10.2986	3.25084e-07	ENSG00000113389
ENSG00000101464	PIGU	10.1236	9.88733	10.0952	8.39736	8.39788	8.52963	9.41239	9.29156	9.17734	9.30383	9.15353	9.23712	4.69062e-07	ENSG00000101464
ENSG00000136026	CKAP4	7.6776	7.69741	7.75153	6.98406	6.97971	7.09079	7.62648	7.68843	7.6312	7.69635	7.86278	7.80323	6.4291e-07	ENSG00000136026
ENSG00000132792	CTNNBL1	11.5247	11.3882	11.3426	9.66721	9.59627	9.79164	10.524	10.2494	10.142	10.2206	10.1776	10.1893	6.95449e-07	ENSG00000132792
ENSG00000170345	FOS	9.45689	8.82446	9.12991	5.84219	5.7052	5.4046	9.3826	9.00188	9.72894	9.82855	9.30313	9.18742	1.09597e-06	ENSG00000170345
ENSG00000133561	GIMAP6	6.75804	6.87368	6.6722	4.40851	4.75052	4.2578	5.63233	5.76823	5.57437	5.46466	5.72309	5.73924	1.22632e-06	ENSG00000133561
ENSG00000211943	IGHV3-15	1.02738	0	0	0	0	0	7.94024	7.45695	6.84326	2.74092	2.7456	1.08658	1.70659e-06	ENSG00000211943
ENSG00000230409	TCEA1P2	3.14543	3.51648	3.66844	5.97488	5.89352	5.83685	4.41032	3.8857	4.13242	6.27401	5.8092	6.47765	2.41495e-06	ENSG00000230409
ENSG00000147168	IL2RG	10.7715	10.8134	10.9912	6.51435	6.18807	7.08873	8.51718	8.62811	8.85232	7.89243	7.78163	8.64965	2.79042e-06	ENSG00000147168
ENSG00000010803	SCMH1	8.02741	8.11391	8.11662	6.34824	6.51428	6.793	7.53054	7.61347	7.52796	7.70296	7.61165	7.46818	3.58871e-06	ENSG00000010803
ENSG00000100353	EIF3D	13.7714	13.7808	13.9016	12.8365	12.6743	12.8591	13.2512	13.2943	13.414	13.1558	13.3059	13.3072	4.59372e-06	ENSG00000100353
ENSG00000153714	LURAP1L	7.99152	7.92824	7.72657	10.0515	9.94632	9.77658	9.35107	9.36458	9.53068	8.51164	9.03705	8.99284	4.61603e-06	ENSG00000153714
ENSG00000243466	IGKV1-5	0	0	0	0	0	0	7.16112	8.01368	8.9472	2.87217	2.87684	5.19511	5.11556e-06	ENSG00000243466
ENSG00000148303	RPL7A	14.5305	14.4529	14.4715	13.1742	12.8827	13.2868	13.8353	13.8404	13.9694	13.4741	13.645	13.5878	5.5231e-06	ENSG00000148303
ENSG00000204516	MICB	9.22057	9.49033	9.34597	8.33866	8.48674	8.43685	9.16759	9.07116	9.09565	8.93199	8.96659	8.8602	6.67715e-06	ENSG00000204516
ENSG00000185115	NSMCE3	7.87383	7.63457	7.65792	9.57014	9.40536	9.13427	8.26473	8.19407	8.18448	8.0481	8.27125	7.93303	6.93208e-06	ENSG00000185115
ENSG00000111962	UST	6.56969	6.65123	6.28473	6.6432	6.75979	6.79058	7.59851	7.5175	7.6334	7.62856	7.61888	7.42453	7.4018e-06	ENSG00000111962
ENSG00000131791	PRKAB2	10.41	10.5334	10.3188	12.2618	12.3636	12.0146	11.8456	11.3799	11.5555	11.2276	11.0149	11.1709	7.5995e-06	ENSG00000131791
ENSG00000211592	IGKC	7.24394	4.93721	6.08918	3.06714	0.853332	3.04459	12.1655	11.9712	12.1201	6.35621	6.25901	7.2368	8.00651e-06	ENSG00000211592
ENSG00000157349	DDX19B	8.7523	8.88331	8.81828	7.74835	7.52267	7.79506	8.36531	8.37996	8.40781	8.18253	8.00508	8.27485	8.10601e-06	ENSG00000157349
ENSG00000197183	NOL4L	11.8092	11.7074	11.7659	12.6693	12.6293	12.579	11.9184	11.8077	12.1096	12.2529	12.2358	12.1883	8.35931e-06	ENSG00000197183
ENSG00000156206	CFAP161	8.51661	8.42286	8.1154	11.1505	10.6513	11.0345	10.5266	10.149	9.93527	9.95976	10.1335	9.72107	8.63213e-06	ENSG00000156206
ENSG00000086619	ERO1B	8.29146	8.68233	8.25355	9.8058	9.90951	9.8154	9.74768	9.53497	9.63108	9.06863	9.15119	9.29923	9.43192e-06	ENSG00000086619
ENSG00000251301	LINC02384	11.0926	10.9657	11.1092	12.8786	12.6136	12.6524	12.6395	12.6228	12.8801	11.7102	12.2174	12.2041	1.0282e-05	ENSG00000251301
ENSG00000239951	IGKV3-20	3.15502	1.23655	2.38852	0	0	0	8.67324	8.1356	7.40385	2.86856	3.28827	1.21422	1.06679e-05	ENSG00000239951
ENSG00000115486	GGCX	9.94903	10.1221	10.0749	9.36585	9.40595	9.34444	9.77405	9.90335	9.90896	9.7153	9.79421	9.69046	1.10046e-05	ENSG00000115486
ENSG00000153046	CDYL	9.72504	9.70403	9.66981	10.426	10.3597	10.2455	9.77012	9.67307	9.75927	9.80637	9.61611	9.75116	1.13073e-05	ENSG00000153046
ENSG00000241258	CRCP	10.0905	10.2066	10.0924	9.46615	9.47202	9.5444	9.94192	9.89126	9.78392	9.80275	9.74951	9.83803	1.16053e-05	ENSG00000241258
ENSG00000229124	VIM-AS1	7.13485	7.01797	6.96136	8.55483	8.41564	8.27614	8.06856	7.96722	7.63683	7.11053	7.29208	7.31756	1.2336e-05	ENSG00000229124
ENSG00000123739	PLA2G12A	10.276	10.4222	10.2187	12.2395	12.2036	11.7536	11.6744	11.5431	11.3642	10.9863	11.123	11.2279	1.23631e-05	ENSG00000123739
ENSG00000073712	FERMT2	6.176	5.95469	5.85412	8.23728	8.36804	8.14426	8.48827	7.80633	7.66424	7.80456	7.78182	7.76801	1.27276e-05	ENSG00000073712
ENSG00000152229	PSTPIP2	14.0077	14.2288	14.1972	15.1016	15.0795	14.9515	14.9588	14.8682	14.8575	14.6403	14.7749	14.8548	1.2744e-05	ENSG00000152229
ENSG00000157703	SVOPL	6.59398	6.75746	6.77987	4.21109	4.45672	4.55777	5.43578	5.45978	4.85089	5.04074	5.01504	4.59585	1.32318e-05	ENSG00000157703
ENSG00000278196	IGLV2-8	0	0	0	0	0	1.06123	5.68533	5.54304	6.33769	1.91343	0	0	1.34741e-05	ENSG00000278196
ENSG00000211938	IGHV3-7	1.05068	0	0	1.76465	2.13581	0	6.70788	7.4463	7.02575	2.17926	3.18393	2.69484	1.43219e-05	ENSG00000211938
ENSG00000128335	APOL2	9.96467	10.1235	9.71847	8.71781	8.68533	8.50995	9.35792	9.51267	9.57307	9.1367	9.25653	9.18247	1.45816e-05	ENSG00000128335
ENSG00000117335	CD46	10.6114	10.8299	10.5667	11.7109	11.769	11.7231	11.4846	11.2552	11.4116	11.0435	10.8614	11.1241	1.59545e-05	ENSG00000117335
ENSG00000249859	PVT1	9.91135	9.83802	10.5094	7.0196	7.27658	7.56624	8.18211	8.32453	8.59794	7.62489	7.6702	8.19882	1.72714e-05	ENSG00000249859
ENSG00000235750	KIAA0040	5.01646	5.85804	5.48559	0.361191	0.732348	0.33864	3.85964	4.60472	4.16107	3.04882	3.71907	4.76532	1.74719e-05	ENSG00000235750
ENSG00000175538	KCNE3	12.1633	12.1166	11.9674	13.8526	13.7614	13.2745	13.5345	13.5317	13.568	12.9461	13.1884	13.1368	1.76422e-05	ENSG00000175538
ENSG00000068912	ERLEC1	10.0456	10.0867	10.1457	11.0501	11.0426	11.0138	10.8168	10.68	10.7617	10.6511	10.4704	10.8185	1.84536e-05	ENSG00000068912
ENSG00000155463	OXA1L	11.5189	11.5136	11.7448	10.3895	10.4461	10.5542	10.9476	11.0391	11.1214	10.7603	11.0619	10.9498	1.86022e-05	ENSG00000155463
ENSG00000223511	AL683807.1	3.91448	4.5106	3.66257	7.49352	7.54981	6.90707	5.05651	5.91779	5.60108	4.82067	4.69981	4.75129	1.98003e-05	ENSG00000223511
ENSG00000162946	DISC1	6.0796	6.47288	6.11942	3.8008	3.88565	4.0769	5.33095	5.26645	4.76135	5.29947	4.78568	5.04133	2.14592e-05	ENSG00000162946
ENSG00000196139	AKR1C3	8.71769	8.75595	8.53379	6.25818	6.06822	6.82059	7.07213	7.42198	6.84399	6.72009	6.84382	6.86645	2.15533e-05	ENSG00000196139
ENSG00000156738	MS4A1	0.21485	1.29639	0.448358	1.92882	0	0.491231	7.3448	8.20684	7.26339	1.92839	1.3481	3.44398	2.15953e-05	ENSG00000156738
ENSG00000124875	CXCL6	5.13677	4.56623	4.81774	6.47877	6.80686	6.59758	6.94865	6.68064	6.69485	6.58728	6.16814	6.09409	2.22466e-05	ENSG00000124875
ENSG00000122786	CALD1	11.8265	11.5937	11.1284	14.8525	15.1031	14.0639	14.4505	14.0497	14.0301	13.6144	13.8064	13.4645	2.26663e-05	ENSG00000122786
ENSG00000250722	SELENOP	7.49337	7.64573	7.72688	5.84865	5.69188	6.12929	7.80041	7.89115	7.88389	6.95292	7.41177	7.6909	2.26844e-05	ENSG00000250722
ENSG00000163536	SERPINI1	10.0151	9.59999	9.59996	11.5343	11.8081	12.0908	11.261	10.8161	10.7325	10.2197	10.1576	10.1817	2.31915e-05	ENSG00000163536
ENSG00000143486	EIF2D	11.5496	11.5716	11.5558	10.7002	10.6552	10.8006	11.0505	11.1195	11.2452	10.9738	11.2127	11.0207	2.3323e-05	ENSG00000143486
ENSG00000071246	VASH1	11.0132	10.5103	10.6077	12.289	12.5694	12.7444	11.3809	11.3216	11.4963	11.7785	11.5756	11.4901	2.4199e-05	ENSG00000071246
ENSG00000155307	SAMSN1	8.1238	8.45563	8.418	5.72041	5.66836	6.34269	7.28003	7.16052	6.9276	6.4422	6.56993	6.96436	2.46193e-05	ENSG00000155307
ENSG00000084234	APLP2	13.9149	13.9766	13.9984	12.9181	12.9802	13.1035	13.6366	13.8154	13.8905	13.7033	13.8145	14.0128	2.51539e-05	ENSG00000084234
ENSG00000138735	PDE5A	13.1857	13.6186	12.956	15.7069	15.9985	15.5496	15.5881	14.988	14.9543	14.9695	14.7032	14.8999	2.58312e-05	ENSG00000138735
ENSG00000169188	APEX2	10.201	9.93842	10.0004	9.00598	8.98055	9.01557	9.38619	9.62177	9.42427	9.48516	9.49575	9.26948	2.82932e-05	ENSG00000169188
ENSG00000196611	MMP1	5.63625	5.22183	4.67336	7.6878	7.24836	7.73119	7.91419	7.50925	7.50197	6.72494	6.85233	6.92532	3.07207e-05	ENSG00000196611
ENSG00000145287	PLAC8	9.55373	9.44154	9.57832	4.0122	3.06143	4.77624	6.46174	7.83758	7.26899	6.37167	5.78198	6.86839	3.14757e-05	ENSG00000145287
ENSG00000128973	CLN6	11.6285	11.4464	11.343	10.1852	10.1304	10.1869	10.7163	11.0252	10.691	10.9358	10.6837	10.6437	3.55537e-05	ENSG00000128973
ENSG00000046651	OFD1	8.27728	8.21211	8.06527	9.73248	9.89403	9.7056	9.35638	8.93346	9.5227	9.06432	9.1183	8.8607	3.71605e-05	ENSG00000046651
ENSG00000175449	RFESD	8.04033	8.18628	8.2606	8.00188	7.97272	7.93424	9.2767	9.22304	8.97219	8.579	8.99499	8.64216	3.88761e-05	ENSG00000175449
ENSG00000064225	ST3GAL6	8.8709	8.44587	8.00755	11.7979	11.5725	10.8895	10.7902	10.2628	10.3036	9.54262	9.49226	9.52874	3.95018e-05	ENSG00000064225
ENSG00000145741	BTF3	13.8931	13.7427	13.7663	13.18	13.0956	13.2088	13.5671	13.5853	13.396	13.3617	13.4085	13.3328	3.9701e-05	ENSG00000145741
ENSG00000099995	SF3A1	13.4242	13.4454	13.3815	13.1096	12.9441	12.9494	12.9219	12.7687	12.7991	13.2214	13.1957	13.1196	4.02755e-05	ENSG00000099995
ENSG00000244437	IGKV3-15	2.01097	2.09251	2.24448	0	0	0	6.93611	5.4737	5.44352	0	0	2.07017	4.04883e-05	ENSG00000244437
ENSG00000049759	NEDD4L	9.59997	9.74891	9.40584	8.39919	8.37358	8.22726	9.01936	9.14436	8.84005	8.98809	8.67781	8.83974	4.39738e-05	ENSG00000049759
ENSG00000153774	CFDP1	11.3166	11.3128	11.3788	10.8214	10.6584	10.6618	11.21	11.066	11.1707	10.9741	11.0989	11.116	4.62506e-05	ENSG00000153774
ENSG00000135338	LCA5	6.71046	7.05548	7.02026	8.89511	8.91293	8.55368	8.4891	7.97724	8.02839	7.98535	7.67328	7.99783	4.83014e-05	ENSG00000135338
ENSG00000104450	SPAG1	5.60275	5.83014	5.69106	5.22157	5.15566	5.20719	5.89801	6.10675	6.18597	5.7003	5.60768	5.5668	4.86388e-05	ENSG00000104450
ENSG00000169908	TM4SF1	6.03344	6.92438	7.59742	0.0892009	-0.539642	-0.348387	3.11816	4.87039	4.83881	3.4107	5.15234	5.41171	4.98882e-05	ENSG00000169908
ENSG00000176788	BASP1	8.65071	8.50829	8.71382	6.37213	6.83686	6.18012	7.24029	7.9133	7.43484	7.38158	7.21387	7.42123	5.04281e-05	ENSG00000176788
ENSG00000183624	HMCES	10.2504	10.0873	10.0336	8.58779	8.4495	8.96588	9.51618	9.42567	9.28292	9.44415	9.3442	9.19343	5.08026e-05	ENSG00000183624
ENSG00000136305	CIDEB	6.78135	6.43696	6.91377	4.76197	4.05912	4.90934	5.95839	6.15564	6.14285	6.29759	6.44429	6.2447	5.14808e-05	ENSG00000136305
ENSG00000163092	XIRP2	5.01173	5.55683	4.91378	7.53522	7.43389	7.12126	6.81079	6.9882	6.49551	5.98408	6.46691	6.16641	5.38726e-05	ENSG00000163092
ENSG00000158473	CD1D	5.31945	3.95223	4.21668	8.32941	7.92379	7.72552	6.66374	6.61874	6.45287	6.0566	5.62738	5.48863	5.43814e-05	ENSG00000158473
ENSG00000254893	AC113404.3	6.87235	7.47831	6.82293	9.76282	9.11638	9.62779	7.82305	8.02568	7.51038	8.5593	9.12866	8.9609	5.60465e-05	ENSG00000254893
ENSG00000100296	THOC5	11.0845	11.1556	11.1416	10.2565	9.87764	10.0784	10.6848	10.7862	10.8888	10.5172	10.7746	10.5816	5.92068e-05	ENSG00000100296
ENSG00000205683	DPF3	4.45394	4.23063	3.99557	6.86306	6.65455	6.36037	5.62768	6.0873	5.8035	5.58252	5.51681	4.82127	5.96009e-05	ENSG00000205683
ENSG00000211598	IGKV4-1	2.31237	0.808948	1.96092	0	0	0	7.35487	8.30814	6.19098	0	2.44563	0	6.10881e-05	ENSG00000211598
ENSG00000021355	SERPINB1	14.6384	14.7342	14.8968	13.7497	13.6387	13.5467	14.069	14.3542	14.2485	13.7648	13.7982	14.09	6.14699e-05	ENSG00000021355
ENSG00000188820	CALHM6	7.78293	7.21392	7.78511	5.00505	5.3148	5.73738	6.52997	6.77551	6.70256	6.35825	6.72201	6.54668	6.3105e-05	ENSG00000188820
ENSG00000228857	AC104653.1	6.16541	5.7689	6.47107	7.72326	7.72002	7.88431	7.28005	7.34274	7.24843	6.43485	6.76815	6.82185	6.54276e-05	ENSG00000228857
ENSG00000198752	CDC42BPB	12.1447	12.0696	12.1549	13.7683	13.5518	13.1807	12.2529	12.3517	12.5446	12.976	12.985	12.7385	6.8828e-05	ENSG00000198752
ENSG00000235996	AL136090.1	4.86814	5.82414	5.60414	8.22596	7.63509	8.36691	6.18365	6.09383	6.47756	6.73368	6.77398	6.73469	6.93192e-05	ENSG00000235996
ENSG00000125691	RPL23	15.0759	14.8454	15.0086	14.0373	13.865	14.1909	14.4426	14.4158	14.2759	14.1914	14.3496	14.3705	6.94797e-05	ENSG00000125691
ENSG00000139579	NABP2	10.6192	10.4435	10.6535	9.73877	9.65806	9.69639	10.0459	10.3321	10.0687	10.1624	10.2415	10.0789	7.08897e-05	ENSG00000139579
ENSG00000158089	GALNT14	9.89476	9.61258	9.53045	8.48523	8.28702	8.26704	9.06863	9.22063	9.19377	9.31226	9.27172	8.8952	7.12507e-05	ENSG00000158089
ENSG00000136235	GPNMB	5.76306	6.60644	3.93244	2.95346	2.90958	2.10084	9.44438	9.32495	8.97185	5.98278	7.36143	7.19351	7.20766e-05	ENSG00000136235
ENSG00000112077	RHAG	12.123	11.5071	11.4273	13.607	13.7308	13.6831	13.9233	13.4125	13.2237	12.9464	12.917	12.7147	7.23188e-05	ENSG00000112077
ENSG00000105202	FBL	13.6287	13.3225	13.2361	11.162	11.3837	11.7805	12.4925	12.4422	12.1199	12.4121	12.0485	11.974	7.25968e-05	ENSG00000105202
ENSG00000162433	AK4	8.24868	8.72827	9.29461	4.2042	4.42335	5.31915	7.45238	7.43213	7.90595	7.32663	7.3313	8.46591	7.35255e-05	ENSG00000162433
ENSG00000150637	CD226	11.6678	12.0946	11.9565	14.7304	14.6565	13.8399	14.2177	14.0644	14.1388	13.201	13.4487	13.9906	7.61019e-05	ENSG00000150637
ENSG00000153487	ING1	8.8894	8.70654	8.78839	9.66582	9.69913	9.45031	8.9455	8.94639	8.91228	9.21574	9.11534	9.39743	7.67898e-05	ENSG00000153487
ENSG00000240583	AQP1	4.92946	3.89552	3.33699	8.99827	10.226	8.89198	7.5383	6.24727	6.26728	6.02056	5.55867	5.81178	7.68564e-05	ENSG00000240583
ENSG00000155962	CLIC2	8.94313	9.21005	9.07417	5.02005	5.25794	6.40189	7.47056	7.33044	7.34677	6.97655	6.35187	7.2436	7.72317e-05	ENSG00000155962
ENSG00000229754	CXCR2P1	7.71885	7.27063	6.83518	10.7717	10.3345	9.68117	9.8586	9.678	9.51158	8.61276	9.17062	8.66087	7.80979e-05	ENSG00000229754
ENSG00000133789	SWAP70	10.3927	10.8198	10.6032	9.26428	9.16898	9.16069	9.84646	9.86824	9.90877	9.82983	9.63266	10.1566	7.88328e-05	ENSG00000133789
ENSG00000186594	MIR22HG	7.51594	6.49794	7.03238	10.3398	10.0071	9.95152	9.16724	8.78228	8.69296	8.33754	8.75911	7.78719	7.88462e-05	ENSG00000186594
ENSG00000174059	CD34	10.3446	9.93174	10.1998	6.76195	5.27647	7.90693	4.68735	4.64816	4.55384	8.48261	7.94803	9.0864	8.11425e-05	ENSG00000174059
ENSG00000114023	FAM162A	11.2954	10.8903	11.0029	12.8188	12.3983	12.5988	12.1995	11.9961	11.7961	11.5298	11.8298	11.5678	8.12676e-05	ENSG00000114023
ENSG00000132465	JCHAIN	4.41024	2.26939	3.15832	2.90182	0.688012	1.87927	9.36305	8.531	8.42476	3.53882	2.3211	4.12152	8.1275e-05	ENSG00000132465
ENSG00000056972	TRAF3IP2	7.79228	8.06788	8.35825	6.49867	6.32234	6.53562	6.9647	7.0447	7.11252	6.77806	6.65188	7.18094	8.19765e-05	ENSG00000056972
ENSG00000086475	SEPHS1	10.2105	10.1787	10.1882	8.9747	9.13657	9.42919	9.68194	9.80986	9.66227	9.64663	9.5604	9.52454	8.25281e-05	ENSG00000086475
ENSG00000169255	B3GALNT1	7.53815	8.4553	8.03469	5.62207	5.68837	6.00162	7.39117	7.85	7.44714	7.25907	7.37696	7.68351	8.41611e-05	ENSG00000169255
ENSG00000146376	ARHGAP18	13.808	14.049	13.6997	15.6759	15.4108	15.0992	15.367	15.0776	14.9344	14.6141	14.6918	14.7559	8.53603e-05	ENSG00000146376
ENSG00000149262	INTS4	10.1765	10.3138	10.1567	9.3702	9.39676	9.48045	10.0555	9.75149	9.89578	9.68658	9.86098	9.79956	8.60656e-05	ENSG00000149262
ENSG00000227550	TRBV7-5	6.89198	7.17788	7.27435	9.25231	9.03098	9.50899	8.3767	8.40515	9.11029	8.50822	9.00947	8.79394	9.08688e-05	ENSG00000227550
ENSG00000148672	GLUD1	12.8402	13.0454	13.0512	12.1808	12.1681	12.2081	12.7098	12.5729	12.5483	12.435	12.4178	12.6614	9.15803e-05	ENSG00000148672
ENSG00000204576	PRR3	9.08762	8.96656	8.83833	7.90096	7.93673	8.08218	8.63219	8.42666	8.34555	8.47403	8.54327	8.27712	9.18969e-05	ENSG00000204576
ENSG00000132793	LPIN3	3.72562	3.02955	3.18152	6.85463	6.41561	6.37124	5.31244	5.69855	6.44196	5.12722	5.70018	4.78483	9.76659e-05	ENSG00000132793
ENSG00000133816	MICAL2	10.7478	10.8817	10.9216	7.78837	7.78267	7.66272	7.59281	7.04415	7.04823	7.9199	7.13975	9.0526	9.7718e-05	ENSG00000133816
ENSG00000113851	CRBN	11.4512	11.5912	11.5875	11.6311	11.5801	11.7002	11.9988	11.9946	12.0438	11.3466	11.4698	11.5668	9.96549e-05	ENSG00000113851
ENSG00000229932	YWHAZP3	2.2714	2.9379	2.82683	5.57033	5.48581	5.07134	3.48381	4.2747	4.42831	4.6479	5.31154	5.03104	0.000101082	ENSG00000229932
ENSG00000211893	IGHG2	3.1896	0	1.98253	-0.344361	0	0	5.90302	7.23037	7.23867	1.07025	1.65988	2.1708	0.000103935	ENSG00000211893
ENSG00000100532	CGRRF1	10.6819	10.6585	10.4098	11.8864	11.7445	12.1197	11.8288	11.689	11.3174	11.2124	11.1804	11.0591	0.000105249	ENSG00000100532
ENSG00000145592	RPL37	15.2008	15.0474	15.2589	13.9673	14.0149	13.9487	14.3342	14.8281	14.5359	14.0022	14.3143	14.3197	0.00010848	ENSG00000145592
ENSG00000102245	CD40LG	6.9472	6.59195	5.78323	10.1633	9.90947	9.25273	9.16289	8.56269	8.30109	7.86706	8.08926	7.86743	0.000110203	ENSG00000102245
ENSG00000092820	EZR	7.4839	7.42746	7.83454	4.76921	4.3991	4.73372	5.67408	6.39585	6.1681	5.54639	6.44723	6.69079	0.000111435	ENSG00000092820
ENSG00000151575	TEX9	6.76526	7.02494	6.6665	8.03364	7.7655	8.07021	7.93397	7.57474	7.50844	6.91023	6.46967	6.5128	0.000115269	ENSG00000151575
ENSG00000089597	GANAB	15.2298	15.437	15.3226	14.7375	14.7231	14.6468	15.2847	15.0183	15.1631	15.1802	15.2129	15.1999	0.000117111	ENSG00000089597
ENSG00000167720	SRR	10.0811	10.0925	10.0005	8.79718	8.63828	9.04077	9.77551	9.46693	9.36303	9.48309	9.23704	9.41027	0.000117475	ENSG00000167720
ENSG00000175984	DENND2C	7.3357	7.06931	6.53162	10.5166	10.334	9.48842	9.82256	9.17261	8.82896	8.75706	8.78261	8.66393	0.000120552	ENSG00000175984
ENSG00000119862	LGALSL	13.3481	12.9691	12.7663	16.4447	16.193	15.2036	15.7483	15.1589	15.046	14.5186	14.4877	14.602	0.000124348	ENSG00000119862
ENSG00000089876	DHX32	9.07354	9.043	9.01354	8.0049	7.90974	8.20179	8.72246	8.43017	8.29302	8.40223	8.33199	8.40075	0.000124631	ENSG00000089876
ENSG00000198478	SH3BGRL2	8.59078	8.41671	8.19495	10.878	10.6884	10.0064	10.3505	9.96169	9.71682	9.23486	9.0382	9.29984	0.000129242	ENSG00000198478
ENSG00000150054	MPP7	10.9767	10.8891	10.8209	13.4444	13.3464	12.6567	12.7913	12.16	12.3046	12.0719	11.7322	12.2816	0.000130402	ENSG00000150054
ENSG00000169359	SLC33A1	10.9382	10.9701	10.9527	11.9172	12.0144	11.6915	11.8457	11.5263	11.6105	11.4505	11.2791	11.4821	0.000132039	ENSG00000169359
ENSG00000168282	MGAT2	10.274	10.2225	10.3223	10.8672	10.8845	10.8281	10.6025	10.3966	10.3221	10.6344	10.5977	10.7207	0.000132743	ENSG00000168282
ENSG00000229953	AL590666.2	4.40274	5.26855	5.67578	8.38142	8.20669	8.24391	5.36277	6.74392	6.37062	7.91598	8.17985	7.89193	0.000133427	ENSG00000229953
ENSG00000211949	IGHV3-23	2.62895	0	0	0	0	0	6.96912	7.17657	7.84779	0	0	2.68815	0.000134092	ENSG00000211949
ENSG00000127314	RAP1B	13.8236	14.0076	13.9397	15.3589	15.24	14.8697	15.0366	15.0994	14.8791	14.5304	14.5894	14.9105	0.000134597	ENSG00000127314
ENSG00000256628	ZBTB11-AS1	5.9009	5.93461	6.26905	7.66495	7.87185	7.34371	6.6047	6.99535	6.85617	7.11324	7.53018	7.20802	0.000135144	ENSG00000256628
ENSG00000211677	IGLC2	3.94712	2.02866	2.18063	0	0	2.80847	7.57458	8.65087	8.66346	2.66066	3.4023	3.00633	0.000135184	ENSG00000211677
ENSG00000100129	EIF3L	13.4415	13.6411	13.792	12.4625	12.5247	12.4747	13.1854	13.0553	13.1393	12.8893	12.8642	13.2899	0.000135463	ENSG00000100129
ENSG00000010278	CD9	12.8581	12.4262	12.7667	15.5394	15.0652	14.4665	14.5563	14.7881	14.6868	13.7195	14.3374	14.1804	0.000135732	ENSG00000010278
ENSG00000166997	CNPY4	8.48698	8.45334	8.20693	7.68229	7.7531	7.71986	7.93735	8.11747	8.06867	7.91154	7.82	7.89359	0.000136036	ENSG00000166997
ENSG00000269837	IPO5P1	7.26482	7.20833	6.85973	5.30702	5.57384	5.67199	6.47606	6.29937	6.37039	6.47527	6.14553	5.85534	0.00013968	ENSG00000269837
ENSG00000188846	RPL14	14.0333	13.9519	14.0133	12.8431	12.7214	13.2001	13.498	13.4838	13.2562	13.2305	13.3592	13.2573	0.000140141	ENSG00000188846
ENSG00000229671	LINC01150	8.75705	8.67923	8.7444	6.67307	5.75472	6.63403	7.67144	7.92923	7.81804	7.51088	6.80284	7.39176	0.000143464	ENSG00000229671
ENSG00000271605	MILR1	3.71334	4.42291	4.29477	8.12775	7.26977	6.68004	6.68872	6.61476	6.95731	5.59194	6.22005	6.26731	0.000144742	ENSG00000271605
ENSG00000134042	MRO	5.52114	5.57759	5.62459	7.47516	7.37765	6.87028	7.29811	7.64375	7.40504	6.51966	7.34331	6.80983	0.000149195	ENSG00000134042
ENSG00000028839	TBPL1	10.9779	10.6244	10.765	11.955	11.7275	11.8027	11.5688	11.6633	11.292	11.2164	11.1217	11.2173	0.000150144	ENSG00000028839
ENSG00000110777	POU2AF1	2.21893	0	0	0	0	0	5.20002	6.19186	5.35031	1.76254	0	0	0.000151396	ENSG00000110777
ENSG00000196284	SUPT3H	7.52745	7.69256	7.69322	6.5607	6.72704	6.3755	7.2447	7.54393	7.59899	7.0274	7.14991	7.33417	0.000151849	ENSG00000196284
ENSG00000144741	SLC25A26	8.54133	8.3664	8.76304	7.15308	7.31273	7.26986	7.88015	7.96202	8.14242	7.52156	7.31336	7.86982	0.00015302	ENSG00000144741
ENSG00000180953	ST20	5.88364	5.34851	5.72287	6.90694	6.90464	6.74499	6.18393	6.06382	6.31346	6.01222	5.81526	6.06314	0.000153755	ENSG00000180953
ENSG00000196313	POM121	7.60406	7.93156	7.73465	7.6533	7.56478	7.55291	7.25042	7.11146	6.97811	7.9702	7.87006	7.87425	0.000155562	ENSG00000196313
ENSG00000148700	ADD3	11.1322	11.5915	11.4554	13.5378	13.5756	12.9384	13.13	12.9557	12.9355	11.9142	12.3509	12.6589	0.000162363	ENSG00000148700
ENSG00000278845	MRPL45	9.99902	9.92702	9.98147	8.90062	8.92287	9.30289	9.6203	9.51782	9.3952	9.20706	9.26754	9.37397	0.000163719	ENSG00000278845
ENSG00000243701	DUBR	8.77892	9.01939	8.62513	9.86154	10.0521	9.97263	9.28846	9.41626	9.22207	9.16443	9.40021	8.97397	0.000167562	ENSG00000243701
ENSG00000107242	PIP5K1B	11.4711	11.5166	11.4177	10.8441	10.5663	10.7097	11.1755	10.8438	10.8236	10.5746	10.3853	10.6242	0.00016826	ENSG00000107242
ENSG00000178802	MPI	11.6172	11.5056	11.6711	11.0163	10.8039	10.9414	11.1541	11.322	11.2477	11.1047	11.2354	11.0415	0.000168459	ENSG00000178802
ENSG00000108370	RGS9	6.26255	5.32849	4.60076	8.94714	9.11913	8.90366	7.77151	7.44779	7.19843	7.1784	7.49327	6.58349	0.000174232	ENSG00000108370
ENSG00000197756	RPL37A	15.7956	15.4144	15.8178	14.6868	14.4858	14.6471	15.1183	15.2329	15.0216	14.662	14.9422	14.8932	0.000174404	ENSG00000197756
ENSG00000211679	IGLC3	2.94712	0	1.18063	0	0	0	8.1189	8.15988	8.33184	2.66066	0	3.81368	0.000174562	ENSG00000211679
ENSG00000089157	RPLP0	15.3959	15.2739	15.4686	14.4003	14.1578	14.5334	14.5952	14.9705	14.7502	14.5323	14.6838	14.6308	0.000174563	ENSG00000089157
ENSG00000166689	PLEKHA7	9.89999	10.1582	9.88476	11.7417	12.1642	12.0121	10.9042	11.456	11.3835	11.3771	12.0166	11.232	0.000175285	ENSG00000166689
ENSG00000089280	FUS	15.0895	15.0343	14.8207	13.702	14.0693	13.973	14.3481	14.5575	14.4783	14.488	14.2595	14.2169	0.000175389	ENSG00000089280
ENSG00000211668	IGLV2-11	3.15502	2.23655	1.38852	0	0	0	7.17479	7.08906	6.58756	0	0	3.21422	0.000175656	ENSG00000211668
ENSG00000136929	HEMGN	11.3403	11.4838	11.1836	12.4022	12.2071	12.3815	12.4077	12.0144	12.0612	11.9424	12.0346	11.8734	0.000176519	ENSG00000136929
ENSG00000157483	MYO1E	7.92018	8.06544	7.79643	8.15244	8.26056	8.19656	8.61136	8.60155	8.50724	8.54082	8.92705	8.79601	0.000181228	ENSG00000157483
ENSG00000121989	ACVR2A	6.62458	6.93599	6.12112	8.82398	8.69984	8.20707	8.7499	8.26438	8.26	7.6929	8.06394	7.93585	0.000182023	ENSG00000121989
ENSG00000163328	GPR155	5.51478	5.19399	5.01557	8.24146	8.46885	7.40977	7.19242	6.69508	6.18479	6.23257	6.08524	5.94856	0.000184452	ENSG00000163328
ENSG00000153574	RPIA	10.8055	10.7566	10.5513	9.80575	9.74821	9.84739	10.4557	10.3178	10.149	10.4189	10.277	10.1523	0.000185566	ENSG00000153574
ENSG00000075223	SEMA3C	10.247	10.7764	10.0398	6.68552	7.90858	7.47534	8.46384	8.4182	8.03868	8.14345	7.37661	8.23544	0.000190209	ENSG00000075223
ENSG00000117586	TNFSF4	5.48993	6.15365	5.64636	8.39132	8.18755	7.49155	6.93384	7.2826	6.80664	6.13224	6.55488	6.27437	0.000191413	ENSG00000117586
ENSG00000184857	TMEM186	8.9636	8.62925	8.73608	7.8167	7.91736	8.03963	8.36496	8.47737	8.48379	8.30392	8.23133	8.04568	0.000191946	ENSG00000184857
ENSG00000167333	TRIM68	9.45155	9.59072	9.58282	8.97497	8.91986	9.0884	9.18622	9.33447	9.27622	9.0926	9.20503	9.23379	0.000193112	ENSG00000167333
ENSG00000099256	PRTFDC1	11.47	11.5327	11.4159	11.2977	11.332	11.3352	11.9847	11.8492	11.7285	11.5986	11.4759	11.5898	0.000193399	ENSG00000099256
ENSG00000198938	MT-CO3	17.491	17.3044	17.4362	16.4702	16.0358	16.0598	17.2181	16.9828	17.0329	16.6579	16.946	17.0474	0.000195148	ENSG00000198938
ENSG00000211899	IGHM	6.65333	3.77462	5.87876	4.69084	3.57657	4.7313	10.2064	11.1288	11.3532	7.43764	5.71216	7.23434	0.000195182	ENSG00000211899
ENSG00000179750	APOBEC3B	10.1958	10.4937	10.6073	8.79635	8.68993	9.31211	9.75608	10.0194	9.78743	9.76163	9.94899	9.86603	0.000197399	ENSG00000179750
ENSG00000124766	SOX4	7.81749	8.07736	8.125	6.30647	6.69796	6.44318	7.10965	7.49447	7.17328	6.8072	6.91327	7.35179	0.000198272	ENSG00000124766
ENSG00000050820	BCAR1	1.41553	0.912104	1.386	6.17389	5.14451	4.4645	2.45802	3.74076	3.54691	4.38541	5.43955	4.72266	0.000199604	ENSG00000050820
ENSG00000067248	DHX29	9.44788	9.64308	9.40765	10.4972	10.7814	10.5131	10.4205	9.95025	10.1849	10.2281	10.1342	10.2323	0.000200103	ENSG00000067248
ENSG00000211660	IGLV2-23	0.827329	0.908867	2.6458	0	0	1.10371	8.08899	8.42309	7.83435	4.41534	0.960582	4.47149	0.000200702	ENSG00000211660
ENSG00000122406	RPL5	14.3854	14.3351	14.4866	13.2481	13.2402	13.6506	13.8915	14.0746	13.8628	13.6311	13.6497	13.8556	0.000208339	ENSG00000122406
ENSG00000102543	CDADC1	8.99152	9.28909	8.97084	7.68312	7.89558	8.16836	8.48196	8.45895	8.22391	8.22012	7.99317	8.02082	0.000208838	ENSG00000102543
ENSG00000237732	AC010980.1	2.2379	1.73448	0	5.82634	5.26163	5.25125	5.01736	5.04856	4.64939	4.36648	3.78619	4.17157	0.000209643	ENSG00000237732
ENSG00000149273	RPS3	16.2001	15.9512	16.3445	14.7977	14.6365	15.1013	15.311	15.6566	15.586	15.0797	15.3001	15.349	0.000210316	ENSG00000149273
ENSG00000196531	NACA	14.4311	14.3271	14.3772	13.9004	13.712	13.8205	14.1216	14.2454	14.0937	13.918	14.0972	13.9373	0.000210615	ENSG00000196531
ENSG00000166262	FAM227B	7.17149	7.30096	7.01572	7.47042	7.22707	7.34694	7.51232	7.49672	7.44087	6.83208	6.82321	6.8916	0.000210911	ENSG00000166262
ENSG00000119865	CNRIP1	7.52035	7.28965	7.69209	2.65797	2.80674	3.22039	4.46454	4.99793	5.11172	3.90908	4.51783	6.26194	0.000212889	ENSG00000119865
ENSG00000132669	RIN2	4.49178	4.86877	4.26585	6.85484	6.83172	5.98115	6.37862	6.12311	6.24511	5.74588	5.72019	5.4491	0.000213477	ENSG00000132669
ENSG00000197415	VEPH1	6.80893	6.93777	6.89043	9.37089	8.9834	8.55346	8.69048	8.48025	8.35534	7.60552	8.47269	8.17717	0.000216997	ENSG00000197415
ENSG00000169756	LIMS1	14.7154	14.9485	14.7471	16.4457	16.7151	16.072	16.2746	16.0162	15.9878	15.6168	15.1308	15.7218	0.000218583	ENSG00000169756
ENSG00000019485	PRDM11	7.617	7.61516	7.70021	8.7953	8.71365	8.30648	7.47892	7.49547	7.82144	8.12349	8.06444	8.14611	0.000220406	ENSG00000019485
ENSG00000167613	LAIR1	8.44829	8.69927	8.4696	4.12224	3.3414	4.17008	5.12884	7.19817	6.16526	5.46285	5.34888	6.62128	0.000223146	ENSG00000167613
ENSG00000084754	HADHA	13.7624	13.9185	13.8706	13.2559	13.162	13.1181	13.7532	13.5296	13.6065	13.3801	13.5732	13.6025	0.00022518	ENSG00000084754
ENSG00000158122	AAED1	7.96987	7.80897	7.7968	8.83251	8.75468	8.48228	8.57695	8.42636	8.32056	8.11402	8.16256	8.21779	0.000225228	ENSG00000158122
ENSG00000143622	RIT1	11.559	11.5834	11.737	13.4736	13.2012	12.7907	12.7918	12.7406	12.7469	12.0952	12.3389	12.6692	0.000226504	ENSG00000143622
ENSG00000254810	AP001189.3	6.25971	5.85583	5.44075	8.99922	8.68214	8.05966	8.18834	8.04812	7.72767	7.18085	8.05322	7.27974	0.000227154	ENSG00000254810
ENSG00000213492	NT5C3AP1	4.58347	4.95452	4.81698	7.23604	7.32522	6.48435	5.6655	5.37105	5.76548	6.33654	6.31499	7.10211	0.000227964	ENSG00000213492
ENSG00000117748	RPA2	12.4188	12.345	12.2426	10.7651	10.9916	11.2825	11.8721	11.9066	11.4988	11.6971	11.596	11.3951	0.0002306	ENSG00000117748
ENSG00000144649	FAM198A	5.31998	5.70004	5.66513	1.591	1.28409	-0.846587	2.82641	3.20226	2.69291	4.46504	3.53385	4.0237	0.000230882	ENSG00000144649
ENSG00000091409	ITGA6	14.5005	14.8318	14.4549	16.1389	16.4695	15.9139	16.0076	15.4728	15.5958	15.7346	15.5817	15.8909	0.000232403	ENSG00000091409
ENSG00000128606	LRRC17	3.72384	3.02777	3.37238	7.11963	6.37375	5.70066	5.93626	5.69677	6.09226	4.07481	4.85709	5.00543	0.000233218	ENSG00000128606
ENSG00000263155	MYZAP	5.01553	3.95411	4.27601	7.19141	6.54267	6.38417	6.41757	6.2682	6.482	5.43856	5.46526	5.73913	0.000237184	ENSG00000263155
ENSG00000117475	BLZF1	9.92162	10.1434	9.72982	11.0336	10.8496	10.8926	10.8706	10.6202	10.4519	10.1133	10.2063	10.2447	0.000239623	ENSG00000117475
ENSG00000183690	EFHC2	9.92745	10.2498	9.91678	10.8646	10.9072	10.8824	10.7737	10.7482	10.608	10.442	10.7505	10.5577	0.0002416	ENSG00000183690
ENSG00000235257	ITGA9-AS1	9.08745	9.06541	8.88467	10.525	10.2006	9.92076	9.80008	9.70974	9.76569	9.25871	9.55524	9.48119	0.000241695	ENSG00000235257
ENSG00000163131	CTSS	10.3403	10.7667	10.984	6.76402	6.2899	7.72779	9.11951	9.66972	9.62772	8.48962	8.40375	9.67595	0.000245142	ENSG00000163131
ENSG00000250334	LINC00989	6.47275	6.72577	6.27714	9.50584	8.71215	8.33176	8.89214	8.96198	8.61856	7.90351	8.74287	8.23347	0.00024725	ENSG00000250334
ENSG00000113742	CPEB4	9.10013	9.60419	9.26908	10.951	11.2242	10.4778	10.9953	10.7309	10.7665	10.1806	10.2428	10.5533	0.000247293	ENSG00000113742
ENSG00000160801	PTH1R	4.2218	3.76901	3.81788	6.67274	7.34924	7.14479	5.1008	5.99266	5.27763	6.3331	7.00713	5.58913	0.000248086	ENSG00000160801
ENSG00000258986	TMEM179	4.75384	4.55527	4.14781	6.08078	6.50639	6.19068	5.35272	5.81942	5.9504	5.79495	6.06641	6.35493	0.00024872	ENSG00000258986
ENSG00000189007	ADAT2	8.28878	8.23917	8.1778	9.31309	9.51863	9.49587	9.12979	8.68507	9.43571	8.49295	8.36935	8.35988	0.000248829	ENSG00000189007
ENSG00000234043	NUDT9P1	4.71721	4.73163	4.95072	6.21967	5.70045	6.05772	5.05516	5.06843	5.25422	5.24433	5.19838	4.90194	0.000251443	ENSG00000234043
ENSG00000164181	ELOVL7	11.7887	11.9305	11.7594	13.7698	13.9233	13.1601	13.5532	13.1614	13.2018	12.731	12.3649	12.9933	0.000251968	ENSG00000164181
ENSG00000261504	LINC01686	5.23059	4.77607	4.89152	6.15267	6.23909	6.02403	5.7005	5.9305	5.63914	5.40808	5.71531	5.40909	0.000254461	ENSG00000261504
ENSG00000135766	EGLN1	6.78607	6.77666	7.28946	4.68975	4.73898	5.10016	6.6237	6.32553	6.41726	6.30599	5.89861	6.93084	0.000255606	ENSG00000135766
ENSG00000166900	STX3	6.97305	7.07805	6.83041	7.93287	7.92618	8.02375	7.95928	7.6104	7.80097	7.54593	7.29797	7.73572	0.000255611	ENSG00000166900
ENSG00000254006	AC104232.1	5.94315	7.48412	7.94605	0	0	0	2.52622	4.39392	4.64064	2.19726	2.61698	4.79085	0.000256907	ENSG00000254006
ENSG00000137200	CMTR1	11.261	11.4184	11.2872	10.7399	10.7006	10.8708	11.1268	10.9855	11.1752	11.0451	10.981	10.9624	0.000257747	ENSG00000137200
ENSG00000222009	BTBD19	6.88579	6.72738	5.94646	9.19631	9.38959	9.47007	8.24555	8.22952	8.77722	7.94281	8.2596	7.09932	0.000262453	ENSG00000222009
ENSG00000125864	BFSP1	4.1459	3.91428	3.60681	6.42118	5.62836	5.54046	5.53128	5.44986	5.14027	5.00438	4.87579	4.73019	0.000267504	ENSG00000125864
ENSG00000116667	C1orf21	10.9265	11.1047	10.8982	8.70683	9.27182	9.45065	10.2818	10.578	9.90891	10.2585	10.1167	10.4331	0.000267551	ENSG00000116667
ENSG00000101333	PLCB4	6.82604	7.27794	6.71256	8.18907	8.46896	8.14424	8.06195	7.74407	8.02048	7.75752	8.02008	7.8842	0.000270341	ENSG00000101333
ENSG00000146094	DOK3	11.9985	11.8455	12.1896	14.0646	13.6324	13.2931	12.2051	12.5347	12.6821	12.9788	13.362	13.0941	0.000270483	ENSG00000146094
ENSG00000148985	PGAP2	9.32293	9.06069	9.31875	8.31809	8.16498	8.55292	8.81653	8.75716	8.86772	8.80594	8.75603	8.67454	0.000270666	ENSG00000148985
ENSG00000145569	FAM105A	7.27469	7.61688	8.03981	5.91541	5.6085	5.89286	6.24393	6.52667	5.73492	6.10261	6.03513	6.23027	0.000272716	ENSG00000145569
ENSG00000169313	P2RY12	5.11422	5.02243	4.57401	8.47965	8.02602	7.15454	7.61367	7.725	6.67899	6.20138	6.47375	6.47893	0.000275026	ENSG00000169313
ENSG00000074855	ANO8	4.92099	4.6198	5.39873	7.47202	7.1807	6.80549	5.15962	5.7216	6.10925	6.59668	6.97507	6.81332	0.000277228	ENSG00000074855
ENSG00000004139	SARM1	9.37086	9.3337	9.32384	8.66398	8.71515	8.81995	9.0656	9.02149	9.27984	9.23059	9.377	9.17281	0.000278708	ENSG00000004139
ENSG00000154079	SDHAF4	8.77986	8.70386	8.70762	8.88961	8.84573	9.07903	8.84136	8.94926	8.80285	8.4053	8.32048	8.48032	0.000279871	ENSG00000154079
ENSG00000117602	RCAN3	7.21874	7.23746	7.036	9.54749	9.35798	8.67346	8.70047	8.46444	8.5209	7.72388	8.0715	8.47375	0.000281741	ENSG00000117602
ENSG00000135503	ACVR1B	8.11594	8.29058	7.97793	6.87343	7.24962	7.10252	7.73208	8.09301	7.942	7.59984	7.67588	7.8467	0.00028262	ENSG00000135503
ENSG00000204568	MRPS18B	11.1629	11.096	11.0577	10.1953	10.0796	10.3508	10.8126	10.7573	10.4764	10.6233	10.7087	10.4445	0.000283085	ENSG00000204568
ENSG00000166224	SGPL1	7.08537	7.59353	7.65008	5.34764	4.80126	4.62994	6.37006	6.48025	6.60494	6.13422	6.10573	7.09726	0.000283504	ENSG00000166224
ENSG00000234810	AL603840.1	5.27307	4.86918	4.60612	8.51954	7.6904	7.04588	7.15207	7.36384	7.52445	6.37565	7.10677	6.88247	0.000284248	ENSG00000234810
ENSG00000120156	TEK	5.07589	5.58931	5.65248	3.74062	3.74921	3.83355	4.94361	4.82581	5.1751	4.74019	4.67648	5.34219	0.000286485	ENSG00000120156
ENSG00000061676	NCKAP1	12.0252	12.2622	11.7738	13.7672	13.8559	13.163	13.6845	13.2609	13.3024	12.9768	12.9442	13.051	0.000287219	ENSG00000061676
ENSG00000231205	ZNF826P	6.04331	5.65396	5.43247	1.4535	1.40962	3.01591	4.9113	3.99076	4.29237	4.11603	4.19471	4.79873	0.000294316	ENSG00000231205
ENSG00000164118	CEP44	9.10626	9.40546	9.01104	10.3661	10.3324	9.92852	9.96049	9.81164	9.73607	9.36675	9.20002	9.3325	0.000294854	ENSG00000164118
ENSG00000168028	RPSA	12.592	12.3335	12.5746	11.4693	11.3699	11.6121	12.031	12.1899	11.7243	11.9008	11.9017	11.9004	0.000299944	ENSG00000168028
ENSG00000207631	MIR641	4.75448	4.83602	3.40302	7.58393	7.95508	7.25325	6.79697	5.98017	6.53793	6.10545	6.11012	6.39864	0.000301244	ENSG00000207631
ENSG00000139197	PEX5	10.8503	10.8148	11.0162	10.1123	10.1356	10.0063	10.4095	10.4462	10.6185	10.3831	10.324	10.6366	0.000302725	ENSG00000139197
ENSG00000237819	AC002454.1	8.27617	8.08675	7.84342	4.60767	2.75643	4.17008	5.12884	6.25957	4.99533	5.12181	5.80456	5.84599	0.000302796	ENSG00000237819
ENSG00000089009	RPL6	12.7763	12.7733	12.8126	11.8248	11.7235	12.0986	12.5007	12.3284	12.1519	12.0686	12.244	12.1833	0.000303246	ENSG00000089009
ENSG00000185158	LRRC37B	7.90261	7.65182	7.81246	5.95361	5.80393	6.42582	7.05792	7.04404	7.3234	7.16931	6.86766	6.4639	0.000303257	ENSG00000185158
ENSG00000164543	STK17A	9.51339	9.28363	9.18043	10.523	10.3867	10.3763	10.3991	10.1001	9.82573	9.9121	9.89147	9.86442	0.000303501	ENSG00000164543
ENSG00000259869	AL022344.2	5.37186	4.71644	5.32297	7.2664	7.44895	6.80025	6.52241	6.7902	7.26473	6.11711	5.84615	6.33153	0.000305008	ENSG00000259869
ENSG00000144713	RPL32	14.7057	14.426	14.6997	13.6521	13.4814	13.7507	14.0067	14.2731	13.9957	13.7813	14.0594	14.0343	0.000310223	ENSG00000144713
ENSG00000173559	NABP1	8.51506	8.71758	8.30605	9.3904	9.77038	9.81841	9.55383	9.3713	9.41536	9.0562	9.01171	8.69979	0.000310233	ENSG00000173559
ENSG00000284052	AC006460.2	4.40744	4.90401	4.97025	6.32786	6.41661	6.02777	6.28347	5.7103	5.86391	5.72634	5.59514	5.64067	0.000313983	ENSG00000284052
ENSG00000121236	TRIM6	5.79036	6.18506	6.57939	-0.540066	0.416054	1.34427	3.11039	4.17553	4.08121	2.6819	3.12715	5.10895	0.000317369	ENSG00000121236
ENSG00000121542	SEC22A	9.88491	9.83122	9.81301	9.61023	9.59248	9.64401	10.1552	9.89956	9.8715	9.4962	9.4313	9.46172	0.000319914	ENSG00000121542
ENSG00000118402	ELOVL4	3.18226	3.06449	2.36847	4.77493	5.08138	5.20489	6.10345	5.72322	4.93147	4.81608	5.08924	4.30964	0.000321281	ENSG00000118402
ENSG00000122378	FAM213A	9.08174	9.06464	8.97914	7.63952	8.03011	8.21307	8.01751	8.20764	8.09943	7.97659	7.86775	8.26584	0.000322714	ENSG00000122378
ENSG00000177324	BEND2	5.0287	4.3531	4.2133	7.7606	7.11383	6.60765	7.25442	6.64475	6.34368	5.68502	5.8624	5.66483	0.000324705	ENSG00000177324
ENSG00000184113	CLDN5	3.31506	2.33246	3.025	7.54986	6.94271	6.12316	2.83399	4.52272	2.8704	5.14889	5.70611	5.07952	0.000324777	ENSG00000184113
ENSG00000106004	HOXA5	5.39781	5.47935	5.12112	2.55719	3.51331	3.28953	3.47068	3.30596	3.55956	3.43123	2.97648	3.98989	0.000325206	ENSG00000106004
ENSG00000008282	SYPL1	12.3343	12.5783	12.5157	10.8748	11.2259	11.2444	11.9526	11.8163	11.7128	11.7435	11.1888	11.7548	0.000329552	ENSG00000008282
ENSG00000138604	GLCE	8.28845	8.72077	8.32759	10.0805	10.0179	9.48724	9.55981	9.38055	9.3253	8.92839	8.96736	9.20807	0.000335085	ENSG00000138604
ENSG00000111726	CMAS	13.0833	12.9072	12.9336	13.8841	13.8351	13.7156	13.7841	13.4698	13.3665	13.4939	13.3333	13.3824	0.000337968	ENSG00000111726
ENSG00000150456	EEF1AKMT1	7.90838	7.70718	7.66012	6.64659	6.71077	6.79397	7.31615	7.35096	7.064	6.9998	6.46277	6.42478	0.000340819	ENSG00000150456
ENSG00000136068	FLNB	7.45907	7.54778	7.16924	6.73503	6.48919	6.73185	6.642	6.16364	6.40709	7.42803	7.18327	7.36667	0.00034135	ENSG00000136068
ENSG00000176597	B3GNT5	7.76089	7.79776	7.2067	4.11731	4.39536	4.67972	5.40003	6.188	5.48225	5.57631	4.62405	6.16298	0.000343365	ENSG00000176597
ENSG00000182899	RPL35A	14.9364	14.7273	14.9048	14.179	13.9012	14.0447	14.5048	14.5598	14.2578	14.0019	14.2331	14.2185	0.000346617	ENSG00000182899
ENSG00000197157	SND1	14.1842	14.1548	14.2366	13.9825	13.9733	13.8911	14.039	13.9933	13.9907	14.1425	14.231	14.1434	0.000348745	ENSG00000197157
ENSG00000135587	SMPD2	8.63716	8.36886	8.58642	7.48192	7.44443	7.67349	7.75155	8.01816	7.97168	7.63349	8.02111	7.92925	0.000351442	ENSG00000135587
ENSG00000267316	AC090409.2	5.37407	5.5759	5.72787	7.7344	7.06491	7.31671	6.95909	6.78454	7.26728	6.40535	6.89065	7.13853	0.000352593	ENSG00000267316
ENSG00000151023	ENKUR	3.11976	3.04084	3.27527	6.85259	6.45681	5.14822	5.64225	5.78203	5.12067	4.32234	4.17501	4.63148	0.000354176	ENSG00000151023
ENSG00000136144	RCBTB1	9.12131	9.27967	9.16218	7.67047	8.18372	8.06755	8.54672	8.57057	8.62615	8.66698	8.236	8.64441	0.000355577	ENSG00000136144
ENSG00000162994	CLHC1	7.67202	7.9045	7.67604	9.07331	9.48666	9.03086	8.65495	8.7376	9.29767	8.47468	8.48599	8.23621	0.000358537	ENSG00000162994
ENSG00000223745	CCDC18-AS1	7.96458	7.90961	7.64287	10.0045	9.91045	10.0626	9.3763	8.55951	9.78845	8.27196	8.66937	8.09226	0.000363818	ENSG00000223745
ENSG00000023445	BIRC3	6.20519	5.6753	5.97927	9.08032	9.32914	8.10961	8.84136	7.92698	7.58075	6.99535	7.00003	6.9093	0.00036507	ENSG00000023445
ENSG00000169508	GPR183	6.18649	5.55848	6.21992	9.06924	8.90757	7.81561	8.38617	7.84893	7.90135	6.87561	7.1838	7.30666	0.000366532	ENSG00000169508
ENSG00000253522	MIR3142HG	4.89761	5.44029	5.57858	6.63942	6.93512	6.94063	6.28065	6.01783	6.57324	5.41762	5.51897	4.93796	0.000367078	ENSG00000253522
ENSG00000276107	AC037198.2	6.58498	7.13093	5.68464	9.11929	9.35785	9.21936	9.14706	8.48908	8.28822	8.47048	8.67184	8.16058	0.000367683	ENSG00000276107
ENSG00000213695	RPS7P14	1.61152	2.69306	0.845028	4.64742	4.28161	5.20983	2.23898	2.61482	2.10547	4.19953	5.13709	5.31458	0.000369117	ENSG00000213695
ENSG00000166153	DEPDC4	6.70896	7.00893	6.96995	7.04442	7.28348	7.06626	7.66573	7.58168	7.80625	7.19238	7.07251	7.21747	0.000373069	ENSG00000166153
ENSG00000151176	PLBD2	9.04584	8.9199	9.11731	8.48136	8.37837	8.63814	8.66996	8.87776	8.92961	9.139	9.16402	9.1654	0.00037431	ENSG00000151176
ENSG00000169891	REPS2	5.70477	6.02077	5.34267	8.99305	8.82914	7.67723	8.02903	7.61685	7.3486	6.86482	7.01735	7.32756	0.00037614	ENSG00000169891
ENSG00000120217	CD274	11.2433	11.6145	11.4896	11.7982	11.9224	11.613	12.6102	12.4947	12.6838	11.9832	12.3373	12.5436	0.000376695	ENSG00000120217
ENSG00000225936	AL731557.1	6.87442	6.60804	6.93617	9.74517	8.89559	8.70602	6.79406	7.50142	7.28764	7.66442	8.29986	7.74518	0.000377267	ENSG00000225936
ENSG00000137842	TMEM62	10.2542	10.3985	10.2555	9.71426	9.73868	9.79299	10.1359	10.074	9.88725	10.0223	10.0756	9.9482	0.000378111	ENSG00000137842
ENSG00000196776	CD47	12.1446	12.3614	12.4513	14.0864	14.0923	13.4046	13.723	13.4786	13.5032	13.0145	12.9697	13.3997	0.000379918	ENSG00000196776
ENSG00000176422	SPRYD4	6.57036	6.53704	6.55382	5.68296	5.64793	5.79826	6.13368	6.19577	6.15741	6.03534	6.07535	5.61189	0.000380125	ENSG00000176422
ENSG00000170545	SMAGP	5.7699	5.63326	6.52807	2.23594	2.02214	0.213391	2.30143	2.74767	3.75289	2.06559	2.39219	2.80357	0.00038158	ENSG00000170545
ENSG00000204287	HLA-DRA	11.2465	11.8632	12.1745	5.68113	5.38091	6.30913	8.14563	10.055	9.38357	7.2469	8.08778	10.0738	0.000387908	ENSG00000204287
ENSG00000172809	RPL38	14.2977	13.9281	14.2396	12.9667	12.8079	12.8998	13.2941	13.8553	13.3589	13.0955	13.3906	13.2553	0.000389037	ENSG00000172809
ENSG00000135272	MDFIC	7.84666	8.56343	8.14029	4.70648	5.33139	6.02788	7.37896	7.58077	7.23448	6.9125	6.42532	7.38469	0.000392351	ENSG00000135272
ENSG00000197930	ERO1A	9.67979	9.96442	9.91832	8.26762	8.59792	8.41743	9.63408	9.44071	9.50946	9.36395	8.97474	9.75567	0.000394085	ENSG00000197930
ENSG00000178913	TAF7	12.3022	12.2489	12.1903	12.7851	12.622	12.6542	12.6138	12.467	12.698	12.247	12.3273	12.329	0.000394674	ENSG00000178913
ENSG00000272462	U91328.2	5.51487	5.72647	5.70695	4.50092	4.69225	4.77757	5.31325	5.44846	5.31798	5.22841	4.8744	5.338	0.00039931	ENSG00000272462
ENSG00000232004	CAP1P2	4.33842	3.94352	4.15689	5.85974	6.03825	5.93673	4.33511	4.66365	5.41733	5.46699	5.88106	5.78994	0.000401979	ENSG00000232004
ENSG00000172086	KRCC1	9.1422	9.23794	9.30526	10.0028	9.79576	10.1436	9.77484	9.74937	9.71933	9.49835	9.40681	9.70452	0.000404997	ENSG00000172086
ENSG00000143889	HNRNPLL	9.63895	9.75007	9.50943	10.763	10.6218	10.3448	10.554	10.3565	10.368	10.1338	10.2035	10.4512	0.000408007	ENSG00000143889
ENSG00000164983	TMEM65	7.09731	7.51485	7.35862	4.96495	5.62629	5.22952	6.4692	6.35007	6.4004	6.05389	5.21384	6.20556	0.000408699	ENSG00000164983
ENSG00000123091	RNF11	11.3949	11.3769	11.2653	13.3622	13.2505	12.491	12.6392	12.5141	12.2857	11.8223	11.6278	12.0975	0.000410176	ENSG00000123091
ENSG00000216775	AL109918.1	6.36699	6.78295	6.91344	4.79444	4.90256	5.48238	6.12296	5.89736	5.93374	5.80851	5.85583	6.1287	0.000410619	ENSG00000216775
ENSG00000251442	LINC01094	7.07437	7.35023	7.35411	8.27856	8.23468	8.57984	8.47196	8.01948	8.21245	7.81231	7.78586	8.09619	0.000410856	ENSG00000251442
ENSG00000162437	RAVER2	7.89916	7.97203	7.77608	5.20343	5.78758	6.40654	7.32045	7.17083	7.07446	7.24182	6.82149	7.15962	0.000411589	ENSG00000162437
ENSG00000172053	QARS	13.4379	13.4156	13.674	12.435	12.4435	12.4715	12.7447	12.9606	13.2769	12.8423	12.9708	13.1012	0.00041166	ENSG00000172053
ENSG00000267278	MAP3K14-AS1	5.04399	5.06894	5.27749	6.41507	6.31131	6.14349	6.08648	6.10173	6.57446	5.51652	6.00036	5.82901	0.000412376	ENSG00000267278
ENSG00000196071	OR2L13	2.87555	3.60094	3.80949	5.28995	5.26445	5.08266	5.18482	4.6862	5.22747	4.09159	4.17872	4.51971	0.00042391	ENSG00000196071
ENSG00000048028	USP28	9.19708	9.91733	9.65682	7.65338	7.73265	8.26494	9.04821	9.00218	8.63313	9.02817	8.93016	8.97703	0.00042664	ENSG00000048028
ENSG00000100372	SLC25A17	11.4914	11.5202	11.4666	11.3734	11.4496	11.4784	11.7924	11.8142	11.6297	11.3343	11.4236	11.3733	0.000427186	ENSG00000100372
ENSG00000080854	IGSF9B	2.97869	1.06023	3.01956	7.68135	7.82537	6.54048	4.10865	2.982	3.88768	5.53354	4.9193	4.0379	0.00042904	ENSG00000080854
ENSG00000212766	EWSAT1	3.02409	3.6202	2.77217	6.95307	6.38932	5.98496	6.1172	5.6463	5.29564	3.80474	5.34998	4.79949	0.000431401	ENSG00000212766
ENSG00000074706	IPCEF1	4.85451	4.85804	4.29952	9.93526	9.00459	7.70314	7.77836	7.16447	6.92496	5.64205	6.29442	6.73187	0.00043171	ENSG00000074706
ENSG00000026652	AGPAT4	7.57034	7.63018	7.78215	8.52808	9.1337	9.26981	8.44962	8.45397	8.46127	8.04787	8.27654	8.17816	0.000433089	ENSG00000026652
ENSG00000163933	RFT1	9.97514	10.0196	9.85089	9.33495	9.29745	9.1596	9.6332	9.74712	9.45874	9.77686	9.71044	9.57971	0.000433367	ENSG00000163933
ENSG00000253395	AP003469.2	4.85803	4.83266	5.53212	7.74193	7.13581	6.85062	6.5526	6.18326	6.6601	5.63869	6.13813	5.63344	0.000437711	ENSG00000253395
ENSG00000148848	ADAM12	7.93638	7.45895	7.24651	10.3339	9.70503	9.86603	9.40371	8.70778	8.71266	9.33163	8.43802	8.82893	0.000438555	ENSG00000148848
ENSG00000107566	ERLIN1	11.1957	11.3774	11.0653	9.883	10.0266	10.2743	10.8299	10.5851	10.3572	10.6788	10.4329	10.5244	0.000439281	ENSG00000107566
ENSG00000068024	HDAC4	8.84907	8.9135	8.9169	7.90121	8.49168	8.51648	8.05239	8.29938	8.16969	9.20973	9.18218	9.18598	0.000440249	ENSG00000068024
ENSG00000072858	SIDT1	8.99791	8.7322	8.4194	11.3372	10.8636	10.0943	10.8824	10.5574	10.6546	9.87087	10.1948	9.92276	0.00044058	ENSG00000072858
ENSG00000182389	CACNB4	3.06982	3.88832	4.30333	7.36071	8.26625	7.66813	5.61481	5.3659	6.62266	5.04639	4.70557	6.18213	0.000440617	ENSG00000182389
ENSG00000255240	AP001636.3	6.86511	6.69099	6.22825	9.00333	9.06855	8.41578	8.49667	8.4939	7.64519	7.37125	7.79333	7.25362	0.000441264	ENSG00000255240
ENSG00000183813	CCR4	7.18043	7.18857	6.82897	10.5291	9.63423	8.95425	9.85989	9.4878	9.1762	8.1439	8.72011	8.53265	0.000442203	ENSG00000183813
ENSG00000153179	RASSF3	10.3261	10.5147	10.2734	9.25834	9.31824	9.44685	10.2108	9.86564	9.69538	9.73421	9.41657	9.63775	0.000446046	ENSG00000153179
ENSG00000163686	ABHD6	7.64018	7.59007	7.35431	6.51284	5.94289	6.19073	7.08929	6.78707	6.58233	7.0007	6.99102	6.90247	0.0004466	ENSG00000163686
ENSG00000189067	LITAF	8.08642	8.48989	8.99112	3.59876	3.81791	4.9267	6.60535	7.48502	7.15834	5.82072	6.08843	7.77181	0.000452732	ENSG00000189067
ENSG00000198814	GK	9.38186	9.30256	8.86246	10.4184	10.3804	10.0428	10.0643	10.0312	10.0923	9.70585	9.37887	9.50008	0.000457758	ENSG00000198814
ENSG00000103091	WDR59	11.423	11.3262	11.3719	10.8014	10.7978	10.7902	11.1227	11.1083	11.375	11.016	11.1319	10.903	0.000460511	ENSG00000103091
ENSG00000270820	AC016727.1	6.96998	7.01305	7.24097	7.66485	7.84061	7.7798	7.28811	7.46683	7.73957	6.89503	7.02524	6.88978	0.000463089	ENSG00000270820
ENSG00000213626	LBH	7.83514	7.70786	7.65701	6.05341	5.36567	5.77932	6.29267	7.39933	6.75432	5.99409	6.22116	6.27835	0.000464573	ENSG00000213626
ENSG00000090924	PLEKHG2	11.2767	11.1395	11.211	12.1984	12.0562	11.9488	11.2639	11.3609	11.6849	11.9855	12.1061	11.7493	0.000466602	ENSG00000090924
ENSG00000134871	COL4A2	2.08005	2.16159	3.89852	6.88149	8.68351	8.72567	3.53758	3.66832	4.49154	3.20863	4.53524	5.01372	0.000469148	ENSG00000134871
ENSG00000266094	RASSF5	7.57516	7.46111	7.99359	3.74069	3.95985	4.90401	5.22841	5.73046	5.98301	5.43823	4.6454	6.27179	0.000469475	ENSG00000266094
ENSG00000155906	RMND1	9.17353	9.21838	9.15467	8.10358	7.98551	8.44043	8.86667	8.75548	8.48649	8.68449	8.49272	8.53819	0.000470471	ENSG00000155906
ENSG00000175395	ZNF25	7.8057	8.09974	7.72589	9.20069	8.87805	8.72405	8.96591	8.73252	8.80621	8.55513	8.53958	8.82717	0.000470595	ENSG00000175395
ENSG00000119866	BCL11A	6.80633	6.42409	6.43239	4.03586	4.9354	4.94223	5.05626	5.37964	5.4008	5.05381	4.96416	5.38109	0.000471459	ENSG00000119866
ENSG00000181019	NQO1	7.74154	7.98286	8.03238	3.46845	4.28018	5.61582	6.48147	6.62285	6.4107	5.71956	5.66534	6.07241	0.000471709	ENSG00000181019
ENSG00000154122	ANKH	10.2978	10.039	9.96674	9.01619	9.18718	9.42465	9.49964	9.56417	9.39983	9.52683	9.30409	9.40458	0.000471774	ENSG00000154122
ENSG00000196684	HSH2D	10.2919	10.5787	11.0324	5.54856	5.3269	6.56469	6.99015	8.79209	9.23683	7.41115	8.00653	8.65332	0.000474402	ENSG00000196684
ENSG00000127863	TNFRSF19	2.70612	3.93061	3.16202	5.74201	5.76852	5.44193	4.86408	4.67904	4.31554	4.80432	4.6638	4.22475	0.000474526	ENSG00000127863
ENSG00000104299	INTS9	10.7587	10.8615	10.8563	10.1199	9.74629	9.85737	10.2863	10.2953	10.4293	10.1367	10.5364	10.3453	0.000475102	ENSG00000104299
ENSG00000153283	CD96	7.20373	7.80762	7.82558	10.0468	10.558	9.46893	9.91592	9.86618	9.82638	8.11963	9.14832	9.09788	0.000475945	ENSG00000153283
ENSG00000272068	AL365181.2	5.24316	5.07216	5.14682	6.60057	6.73805	6.60639	6.26977	6.00641	6.94893	5.80509	6.0728	5.95922	0.000480513	ENSG00000272068
ENSG00000006652	IFRD1	10.8709	10.7462	10.9088	12.6491	12.2475	11.8211	12.1771	12.2228	12.4864	11.3694	11.8908	11.7398	0.000482795	ENSG00000006652
ENSG00000115091	ACTR3	15.0832	15.196	15.1076	15.9498	15.8223	15.758	15.8859	15.6482	15.5225	15.4463	15.399	15.5923	0.000483607	ENSG00000115091
ENSG00000010319	SEMA3G	6.68566	7.07135	6.73072	8.14247	7.87032	7.7736	6.93362	7.60564	7.58727	8.24392	8.55293	8.21762	0.000486077	ENSG00000010319
ENSG00000205581	HMGN1	12.822	12.5692	12.5424	13.3523	13.4027	13.4417	13.2672	13.0962	13.0508	13.2924	13.014	13.2572	0.000488786	ENSG00000205581
ENSG00000171566	PLRG1	12.3671	12.466	12.3015	11.7429	11.8604	11.9541	12.4802	12.2299	12.3629	12.1891	12.2295	12.3049	0.000491467	ENSG00000171566
ENSG00000155158	TTC39B	9.42228	9.90608	9.8488	11.4066	11.2965	10.7921	10.9093	10.7487	10.8637	10.3656	10.4937	10.7868	0.000492992	ENSG00000155158
ENSG00000166851	PLK1	12.8599	12.6588	12.9307	11.9229	12.0565	12.3377	11.916	12.285	12.0154	12.9261	13.0572	12.7575	0.000494234	ENSG00000166851
ENSG00000225528	Z82206.1	6.70649	6.92976	7.17957	9.81322	9.71884	8.75114	8.7812	8.92151	9.37415	7.81161	8.46449	8.76802	0.000496991	ENSG00000225528
ENSG00000274139	AC090164.2	4.48809	1.86918	3.02115	8.11632	8.18565	8.00654	6.53058	6.57231	8.12289	5.23815	5.9209	4.6542	0.000500726	ENSG00000274139
ENSG00000155975	VPS37A	10.9658	11.0556	10.9613	11.6224	11.6183	11.4905	11.4455	11.279	11.3309	11.2605	11.0907	11.3723	0.000507242	ENSG00000155975
ENSG00000223695	FO393418.1	3.80452	3.20799	3.62299	6.27338	6.34908	5.0809	5.97629	5.71471	5.52086	4.51806	5.02524	4.95118	0.000508151	ENSG00000223695
ENSG00000210195	MT-TT	12.5391	11.9908	12.5349	10.9603	10.6598	10.5387	11.9518	11.4513	11.8533	11.671	11.2971	11.8024	0.000509953	ENSG00000210195
ENSG00000164604	GPR85	8.1169	7.39958	8.01994	3.42715	2.67277	4.15948	4.59697	4.52384	5.22703	4.46625	3.26147	5.63036	0.000513687	ENSG00000164604
ENSG00000203875	SNHG5	12.425	11.8488	12.2722	9.98391	10.255	10.9526	11.3227	11.3376	11.2142	10.9919	10.9055	11.0415	0.000516076	ENSG00000203875
ENSG00000149218	ENDOD1	10.8292	10.8409	10.3698	12.8702	12.69	12.0006	12.2653	11.859	11.6854	11.5182	11.5732	11.5736	0.000517098	ENSG00000149218
ENSG00000162949	CAPN13	4.25257	4.27753	4.91492	6.24338	5.90404	5.80579	6.13378	6.31032	6.5904	5.61145	6.4798	6.25519	0.000518207	ENSG00000162949
ENSG00000113083	LOX	8.41223	9.22358	8.8162	6.94912	7.0486	7.50072	7.88044	8.27565	8.07523	7.28632	7.15406	7.64189	0.000520082	ENSG00000113083
ENSG00000186310	NAP1L3	8.05801	7.85745	7.42446	8.9856	9.26418	9.27855	8.99958	8.67265	8.59164	8.66297	8.70844	8.36563	0.000522529	ENSG00000186310
ENSG00000044446	PHKA2	11.399	11.3542	11.2964	11.974	11.8918	11.814	11.4865	11.4209	11.5465	11.6957	11.8116	11.515	0.00052358	ENSG00000044446
ENSG00000104067	TJP1	6.01125	6.04107	5.36179	7.71502	8.16337	7.19858	7.75261	7.15942	7.42154	7.43302	7.59466	7.38013	0.00052402	ENSG00000104067
ENSG00000117226	GBP3	8.89429	9.13933	8.98644	10.1397	9.884	9.84634	9.55346	9.51927	9.74639	8.97992	9.41344	9.32756	0.000524928	ENSG00000117226
ENSG00000105971	CAV2	7.53376	7.09663	6.89041	8.47216	8.88845	8.39033	9.64426	9.51909	8.77037	8.57777	8.45588	7.99544	0.000527377	ENSG00000105971
ENSG00000198755	RPL10A	13.5628	13.3331	13.6152	12.0665	11.9811	12.3465	12.327	13.0827	12.8329	12.3513	12.5448	12.4844	0.00053296	ENSG00000198755
ENSG00000132591	ERAL1	11.9707	11.6853	11.7198	10.8927	10.8429	10.9484	11.3303	11.2569	11.2684	11.3828	11.3237	10.9281	0.000536516	ENSG00000132591
ENSG00000057757	PITHD1	11.0933	10.7726	10.8467	10.2422	10.2412	10.2819	10.6809	10.5609	10.454	10.5176	10.4304	10.554	0.000538001	ENSG00000057757
ENSG00000282508	LINC01002	3.82159	3.05513	3.2071	5.27253	5.43723	5.17598	4.15359	4.65497	5.08421	5.23968	5.53981	4.88079	0.000538628	ENSG00000282508
ENSG00000110880	CORO1C	14.6992	14.7491	14.5903	16.3128	16.0322	15.6296	15.8466	15.4698	15.3677	15.2564	15.3321	15.3461	0.000540036	ENSG00000110880
ENSG00000102468	HTR2A	5.93467	6.27777	5.69155	8.44524	8.30327	7.32347	7.69815	7.62511	7.50173	7.14889	7.27128	7.46568	0.000540935	ENSG00000102468
ENSG00000173214	MFSD4B	5.64196	6.08463	5.73017	6.93223	6.96177	6.75623	6.62718	6.21576	6.45265	6.34103	6.17287	6.06565	0.00054235	ENSG00000173214
ENSG00000075618	FSCN1	10.0302	9.17744	10.1582	8.31121	7.87385	8.21221	6.3178	7.75068	6.78469	8.95352	8.58879	8.84384	0.000549343	ENSG00000075618
ENSG00000202474	RNA5SP283	0	0	0	5.20299	6.79654	6.50236	0	0	3.81304	5.35456	5.03731	4.96326	0.000550068	ENSG00000202474
ENSG00000099204	ABLIM1	8.87987	8.85281	8.65303	11.5087	11.1508	10.3431	10.8947	10.1556	10.4303	9.74565	9.92471	10.231	0.000552861	ENSG00000099204
ENSG00000169860	P2RY1	9.06433	9.54165	9.19461	10.8841	10.999	10.3757	10.6144	10.1729	10.4671	10.1671	10.0572	10.4504	0.000554809	ENSG00000169860
ENSG00000109572	CLCN3	10.7881	11.2073	10.8083	12.9966	13.0641	12.1811	12.7569	12.3661	12.2544	11.7793	11.914	12.1529	0.000555233	ENSG00000109572
ENSG00000152213	ARL11	5.52791	5.74312	6.65988	3.14034	2.24846	3.02468	3.8839	4.42967	4.58328	4.17944	4.06212	5.12943	0.000555915	ENSG00000152213
ENSG00000184205	TSPYL2	7.71705	7.43064	7.76862	8.41728	8.50734	8.41699	8.23812	8.06265	8.43437	8.26408	8.4646	8.27432	0.000563321	ENSG00000184205
ENSG00000137491	SLCO2B1	4.70473	3.99777	3.69031	7.54581	7.60801	7.14257	7.74722	7.54756	6.27267	6.58538	6.71933	5.4702	0.000566883	ENSG00000137491
ENSG00000086300	SNX10	7.69102	7.73248	7.32965	2.21516	3.46079	4.58493	6.04618	6.70089	6.39507	5.50424	5.09388	6.36775	0.000573704	ENSG00000086300
ENSG00000137154	RPS6	16.1084	16.0723	16.1478	14.7126	14.5496	15.3085	15.593	15.684	15.3703	14.9983	15.1637	15.1487	0.000578728	ENSG00000137154
ENSG00000105982	RNF32	4.50676	3.93622	4.33973	5.42426	5.43014	5.46667	5.48214	4.82322	5.39372	4.3983	4.4536	4.47576	0.000582588	ENSG00000105982
ENSG00000265491	RNF115	8.29275	8.226	8.03545	8.94432	8.77943	8.68821	8.70183	8.51422	8.50339	8.38325	8.29104	8.30489	0.000588106	ENSG00000265491
ENSG00000165609	NUDT5	11.7227	11.6078	11.5211	10.7879	10.7152	10.961	11.4357	11.3703	11.0728	11.2044	11.2104	11.0667	0.000588653	ENSG00000165609
ENSG00000175779	C15orf53	6.60975	6.76658	6.41961	7.79714	7.50958	7.32671	7.88381	7.71259	7.68005	7.31899	7.87229	7.52338	0.000589591	ENSG00000175779
ENSG00000255200	PGAM1P8	5.45258	4.98019	5.43555	7.83939	7.43481	6.79037	6.75287	6.73107	7.23032	5.58116	6.25867	5.55301	0.000590152	ENSG00000255200
ENSG00000237976	AL391069.3	6.4343	6.16354	6.15323	4.24138	3.93446	4.12572	4.65736	5.74016	4.75832	4.65599	4.66066	5.23047	0.000592173	ENSG00000237976
ENSG00000123444	KBTBD4	10.6216	10.7022	10.6052	10.3568	10.1907	10.1174	10.4318	10.3948	10.3178	10.148	10.2769	10.1093	0.000601374	ENSG00000123444
ENSG00000269378	ITGB1P1	2.8705	2.95204	3.95201	5.16943	5.38859	5.28439	4.67853	4.01131	4.84988	5.13658	5.43671	5.25163	0.000601742	ENSG00000269378
ENSG00000142676	RPL11	15.3661	15.0664	15.3838	14.5472	14.2827	14.4411	14.7824	14.9473	14.7904	14.5516	14.8165	14.8003	0.000604601	ENSG00000142676
ENSG00000108349	CASC3	12.6756	12.889	12.7706	12.25	12.2958	12.3477	12.668	12.4751	12.5839	12.5553	12.5686	12.6638	0.000607554	ENSG00000108349
ENSG00000148737	TCF7L2	7.00252	7.31083	6.8244	5.03637	5.34041	5.78321	6.67365	6.80879	6.19822	6.41781	6.66865	6.42997	0.000608254	ENSG00000148737
ENSG00000187049	TMEM216	9.26695	8.84503	9.00025	8.33015	8.00582	8.25433	8.65144	8.70355	8.61263	8.3249	8.52343	8.41523	0.00060857	ENSG00000187049
ENSG00000232139	LINC00867	3.1945	3.27604	3.42801	5.75647	4.9577	5.23642	4.3745	4.33531	5.02949	3.32308	4.00583	4.1017	0.000610549	ENSG00000232139
ENSG00000140403	DNAJA4	7.93691	8.07146	8.16268	6.3328	6.85884	7.21329	7.79445	7.88115	7.97848	7.85844	7.88082	7.92495	0.000613402	ENSG00000140403
ENSG00000147403	RPL10	13.9216	13.6228	13.6626	13.2162	13.0863	12.9704	13.3171	13.5223	13.3759	13.2027	13.1987	13.1701	0.000618822	ENSG00000147403
ENSG00000130816	DNMT1	13.8018	13.8637	13.8301	13.5984	13.5968	13.8165	13.0828	13.1949	13.3461	13.9961	13.8675	13.6926	0.000630932	ENSG00000130816
ENSG00000125247	TMTC4	9.52689	9.43473	9.11385	7.9924	8.23523	8.3868	8.85025	8.72714	9.00206	8.95395	8.70676	8.55123	0.000632683	ENSG00000125247
ENSG00000163964	PIGX	10.2008	10.1344	10.1539	8.97401	9.29643	9.30729	9.77384	9.65229	9.48286	9.64871	9.20496	9.47678	0.000636298	ENSG00000163964
ENSG00000106080	FKBP14	9.81761	9.97175	9.64946	10.9373	10.9523	10.9583	11.0865	10.5625	10.5379	10.6454	10.3472	10.2766	0.000636329	ENSG00000106080
ENSG00000165526	RPUSD4	10.3354	10.0306	9.97524	8.67934	8.71792	9.10025	9.4179	9.37871	9.11517	9.48126	9.21602	8.92646	0.00064068	ENSG00000165526
ENSG00000196453	ZNF777	7.43484	7.21893	7.40163	7.05876	7.10186	7.32949	6.33245	6.75085	6.69666	7.39291	7.51664	7.35929	0.000643128	ENSG00000196453
ENSG00000196295	AC005154.1	9.26102	9.45617	9.21963	10.4379	10.5932	10.5953	9.94862	9.86885	10.473	9.7233	9.91163	9.44344	0.000644209	ENSG00000196295
ENSG00000145247	OCIAD2	9.08068	8.75604	9.1744	7.63799	7.40711	7.97092	7.90585	8.47793	8.12405	8.00953	8.05727	8.08162	0.000649524	ENSG00000145247
ENSG00000240682	ISY1	9.96425	9.80241	10.0868	9.17181	9.18118	9.14369	9.36873	9.60535	9.82692	9.28514	9.17852	9.36914	0.000652671	ENSG00000240682
ENSG00000238057	ZEB2-AS1	5.19941	4.88041	4.91209	6.36084	6.71588	6.23875	5.97887	5.61775	5.76444	5.70986	5.84286	5.21422	0.000656013	ENSG00000238057
ENSG00000251432	AC108062.1	5.68986	5.7714	5.4513	6.86021	6.74104	6.82538	6.13898	5.82149	6.61553	5.47964	5.7544	5.36719	0.000663776	ENSG00000251432
ENSG00000144674	GOLGA4	9.87096	10.2762	9.67489	11.4949	11.5632	11.393	10.73	10.1247	10.6435	10.8984	10.6636	10.4101	0.000663851	ENSG00000144674
ENSG00000197763	TXNRD3	7.17761	7.3866	7.14441	6.47961	6.66161	6.64319	7.89127	8.0512	8.29382	7.42096	8.15324	8.39958	0.000665639	ENSG00000197763
ENSG00000164975	SNAPC3	8.87393	8.99512	8.89488	9.68296	9.74455	9.51102	9.60963	9.26891	9.33093	9.37792	9.19829	9.34174	0.000669464	ENSG00000164975
ENSG00000094914	AAAS	11.6821	11.3986	11.325	10.5633	10.5531	10.6692	10.815	10.9864	10.8875	11.016	10.9511	10.6316	0.000672303	ENSG00000094914
ENSG00000163444	TMEM183A	9.34227	9.25907	9.33948	10.2088	9.95232	10.3247	9.53261	9.60818	9.33199	9.72042	10.1412	9.94787	0.000675297	ENSG00000163444
ENSG00000071082	RPL31	14.0091	13.8363	14.1391	13.022	12.8475	13.2191	13.4129	13.7757	13.4714	13.0707	13.2664	13.3709	0.000676853	ENSG00000071082
ENSG00000277559	AC018553.1	3.61103	3.8942	3.91492	6.57292	6.24459	5.54276	5.56041	5.37986	6.0929	5.37187	6.31717	6.48785	0.0006772	ENSG00000277559
ENSG00000131379	C3orf20	2.73946	2.12912	3.43864	5.66103	5.50909	4.83298	3.19699	3.96516	4.08902	4.76113	4.83795	5.22653	0.000682889	ENSG00000131379
ENSG00000165731	RET	4.59687	4.19298	4.34495	7.16644	6.41896	6.26229	5.10502	5.88028	6.1359	6.03356	6.26854	6.67314	0.000684029	ENSG00000165731
ENSG00000148175	STOM	15.3768	15.3374	15.361	16.6735	16.5211	16.0345	16.3966	16.1654	16.1087	15.7865	15.724	15.9287	0.000684096	ENSG00000148175
ENSG00000100804	PSMB5	12.4354	12.1401	12.164	11.6091	11.4438	11.4255	11.7654	11.9645	11.7674	11.6456	11.8018	11.5112	0.000684973	ENSG00000100804
ENSG00000170271	FAXDC2	12.6325	12.6548	12.7317	15.0852	14.6303	13.884	14.246	14.0414	14.2758	13.3852	13.8091	13.7812	0.000685071	ENSG00000170271
ENSG00000082074	FYB1	13.4427	14.1119	13.8072	15.4592	15.4349	14.8842	15.2157	14.8054	15.052	14.6194	14.8094	14.9183	0.000689793	ENSG00000082074
ENSG00000184497	TMEM255B	5.23918	5.32072	5.28004	3.36818	4.06127	3.9306	4.15614	4.46487	4.65066	4.36775	3.78747	3.88334	0.000693108	ENSG00000184497
ENSG00000105186	ANKRD27	12.3961	12.6453	12.3153	11.9034	11.6732	11.6763	11.705	11.8315	11.6021	11.9192	12.0975	11.8242	0.000697268	ENSG00000105186
ENSG00000181577	C6orf223	10.4381	10.2253	10.5022	11.5557	11.2703	10.9229	10.9114	11.0674	11.1677	11.427	11.554	11.3984	0.000700088	ENSG00000181577
ENSG00000137509	PRCP	10.9426	11.2253	11.1867	10.2033	10.1874	10.4677	10.9262	11.0229	10.6948	10.678	10.7378	10.8234	0.000705777	ENSG00000137509
ENSG00000282828	AC009971.1	7.2499	6.55204	7.16148	9.32783	8.49516	8.54498	9.04309	8.53699	9.00339	7.9253	8.29255	8.46361	0.000706735	ENSG00000282828
ENSG00000236936	AL031005.1	5.00146	5.33676	5.05809	8.23416	7.21904	7.19211	7.3988	7.81212	7.26529	5.55888	6.89371	6.31442	0.000714304	ENSG00000236936
ENSG00000176928	GCNT4	5.66334	5.85049	5.56461	8.57537	8.41119	7.14769	7.49745	7.44634	7.47922	6.55153	6.97663	7.02979	0.000721734	ENSG00000176928
ENSG00000229056	AC020571.1	8.88987	8.73839	9.25477	10.1876	9.68274	9.99213	9.84512	9.91244	9.8576	8.85424	9.30136	9.07724	0.000724915	ENSG00000229056
ENSG00000117616	RSRP1	10.6798	10.4875	10.4051	12.0321	12.2335	12.3766	11.2862	11.2249	12.1659	11.0163	11.1611	10.7809	0.000728036	ENSG00000117616
ENSG00000140694	PARN	12.3247	12.4913	12.2836	11.7411	11.8047	11.7709	12.4231	12.1371	12.1128	12.1165	12.0613	12.1419	0.000728176	ENSG00000140694
ENSG00000181444	ZNF467	6.54761	5.09863	6.53071	9.205	8.97669	8.41686	6.41323	7.356	7.28865	8.33581	8.78778	8.44109	0.00072988	ENSG00000181444
ENSG00000119401	TRIM32	6.98092	7.22654	6.98789	5.4844	6.12284	6.05952	6.39788	6.40888	6.42529	6.24875	6.44545	6.16932	0.000734734	ENSG00000119401
ENSG00000255478	AP000944.1	3.82925	4.54821	3.47779	8.29215	8.3369	6.29325	6.63255	6.79191	7.0761	5.10983	5.69946	5.5765	0.000736519	ENSG00000255478
ENSG00000239213	NCK1-AS1	8.61888	8.38342	8.39049	10.0378	9.29816	9.47097	9.24765	9.20054	9.16332	8.76709	8.81403	8.70936	0.000740372	ENSG00000239213
ENSG00000103429	BFAR	11.9867	12.0121	11.9049	11.6062	11.4696	11.5563	11.8351	11.7611	11.6117	11.6415	11.5305	11.5188	0.000743378	ENSG00000103429
ENSG00000168118	RAB4A	11.1993	11.1433	11.1535	12.6886	12.3486	11.9978	11.8686	12.0561	11.7068	11.3402	11.54	11.6747	0.000747247	ENSG00000168118
ENSG00000181016	LSMEM1	6.67944	6.01251	6.22107	8.68759	8.41664	7.72337	7.99495	8.17917	8.51352	6.7011	7.57012	6.99018	0.000748056	ENSG00000181016
ENSG00000140025	EFCAB11	8.9665	9.06995	8.95162	8.5087	8.50301	8.72093	8.92956	9.00614	8.89013	8.91082	8.87736	8.83726	0.000751296	ENSG00000140025
ENSG00000114487	MORC1	2.64828	3.95221	3.25102	6.0061	5.53215	5.15988	5.3632	5.33341	5.17197	4.19189	4.50035	4.86399	0.000754059	ENSG00000114487
ENSG00000124357	NAGK	10.9302	10.7832	10.9478	10.0852	10.0378	10.317	10.5736	10.7631	10.81	10.4261	10.633	10.3198	0.000755283	ENSG00000124357
ENSG00000138722	MMRN1	12.6702	13.2879	13.2128	14.6656	14.5292	14.357	14.3338	14.0655	14.2372	13.761	13.8823	14.4171	0.000758931	ENSG00000138722
ENSG00000175643	RMI2	10.612	10.6829	10.7945	8.40711	9.05838	9.54337	10.1835	10.148	10.0513	10.0686	9.87059	10.0836	0.000782415	ENSG00000175643
ENSG00000174405	LIG4	7.78281	7.92066	7.46119	8.69873	8.87653	8.73187	8.7801	8.31994	8.37345	8.29926	8.06462	8.16824	0.000784293	ENSG00000174405
ENSG00000233093	LINC00892	4.18416	4.2657	4.06975	5.94876	6.18985	6.74065	6.00426	6.40248	5.77765	4.8977	6.09502	5.39021	0.00078785	ENSG00000233093
ENSG00000070831	CDC42	12.6035	12.7248	12.5261	12.2749	12.3335	12.2734	13.0757	12.8584	12.631	12.1099	11.9286	12.2188	0.000789089	ENSG00000070831
ENSG00000099326	MZF1	5.84119	5.80047	6.04739	7.71705	7.81384	8.02446	6.42594	6.37431	7.33514	6.7925	7.17999	6.49733	0.000789524	ENSG00000099326
ENSG00000061918	GUCY1B3	12.7095	13.0585	12.9735	14.4006	14.1204	13.8005	13.9872	13.8551	13.933	13.3664	13.6477	13.8938	0.000790058	ENSG00000061918
ENSG00000138449	SLC40A1	13.9337	14.3535	14.693	12.1456	11.8626	12.0216	12.6845	13.0473	13.2755	12.1813	12.241	13.3432	0.000792004	ENSG00000138449
ENSG00000137098	SPAG8	5.16205	5.4604	5.04409	6.31042	6.49716	6.67192	5.85307	5.78879	6.47629	5.3291	5.21513	4.76669	0.000796096	ENSG00000137098
ENSG00000151929	BAG3	8.52954	8.39335	8.69798	9.236	9.26248	9.02429	8.66619	8.80489	8.79338	9.01004	9.29861	9.13642	0.000798972	ENSG00000151929
ENSG00000246225	AC006299.1	4.41805	4.49959	4.9031	6.52106	6.32031	6.08347	4.76867	5.02904	5.63516	5.88223	5.40691	5.81286	0.000800537	ENSG00000246225
ENSG00000122696	SLC25A51	7.15203	7.2066	7.06361	6.53065	6.54404	6.67352	6.85241	6.94888	6.69156	6.8185	6.8158	6.65011	0.000804544	ENSG00000122696
ENSG00000065978	YBX1	13.3814	13.0845	13.09	12.5091	12.415	12.5212	12.7379	12.9192	12.6329	12.7661	12.7194	12.6021	0.000805433	ENSG00000065978
ENSG00000198899	MT-ATP6	16.3489	16.3213	16.2521	15.7024	15.4741	15.5952	16.3009	16.0349	16.119	15.8325	15.993	16.195	0.000807031	ENSG00000198899
ENSG00000197465	GYPE	9.10795	8.91898	8.70912	4.23982	4.42812	6.32878	7.02778	7.01948	6.87541	5.73785	5.70973	7.01292	0.000807755	ENSG00000197465
ENSG00000227615	AP001324.1	9.56377	9.42504	10.0716	8.58684	8.25498	8.30537	8.88762	9.3665	9.20204	8.75481	8.88434	8.90433	0.000807944	ENSG00000227615
ENSG00000123411	IKZF4	9.47746	9.80597	9.64472	8.87725	8.90049	8.75125	9.48323	9.22651	9.30657	9.5452	9.24407	9.28241	0.000808927	ENSG00000123411
ENSG00000100221	JOSD1	12.7807	12.8385	12.7401	12.3797	12.315	12.1936	12.7604	12.5377	12.5298	12.497	12.3949	12.4085	0.000809603	ENSG00000100221
ENSG00000168826	ZBTB49	7.31791	7.15844	7.29724	8.47712	8.28455	7.86655	7.69559	7.60263	7.76677	7.31286	7.53208	7.41544	0.000814667	ENSG00000168826
ENSG00000270647	TAF15	13.8763	14.0635	13.8226	12.3887	12.9554	12.6094	13.6478	13.2461	13.5084	13.4704	13.0875	13.5349	0.000817416	ENSG00000270647
ENSG00000151882	CCL28	7.22996	7.67938	7.82204	5.93793	5.70598	6.29389	7.06001	7.07526	7.46923	6.9375	6.73573	7.36496	0.000819159	ENSG00000151882
ENSG00000178033	CALHM5	3.96052	4.46969	4.51088	7.56725	7.1967	6.1589	6.56387	6.45586	6.37349	4.99767	5.90954	6.05514	0.000828136	ENSG00000178033
ENSG00000008256	CYTH3	7.58314	7.71049	7.40161	7.07084	6.9039	6.94972	6.73753	7.00729	6.99736	6.7348	6.89148	7.01008	0.000836929	ENSG00000008256
ENSG00000171984	C20orf196	8.70545	8.39879	8.55739	7.69593	7.70691	7.8655	8.2129	8.18105	7.80453	7.8542	7.58377	7.78483	0.000840541	ENSG00000171984
ENSG00000106993	CDC37L1	8.50679	8.57978	8.53624	9.14496	9.13461	8.91342	8.90489	8.91801	8.87003	8.68285	8.6372	8.88337	0.000841922	ENSG00000106993
ENSG00000140350	ANP32A	14.2263	14.2572	14.0391	13.4606	13.5942	13.4626	14.0967	13.8949	13.8339	13.9496	13.7032	13.8707	0.000843204	ENSG00000140350
ENSG00000100426	ZBED4	8.24579	8.26713	8.42676	7.99195	7.98561	7.88658	7.43918	7.62774	7.75054	8.12125	7.82867	8.06063	0.000844754	ENSG00000100426
ENSG00000109743	BST1	9.06383	9.14297	9.38789	7.18803	7.58776	7.89449	8.2564	8.52351	8.59717	8.12369	8.21139	8.80529	0.000851548	ENSG00000109743
ENSG00000163898	LIPH	9.95606	10.2593	10.2819	12.5868	12.2529	11.4641	12.08	12.0615	12.1526	10.9118	11.7469	11.7264	0.000855324	ENSG00000163898
ENSG00000138795	LEF1	6.38059	6.47692	6.08027	0	2.18773	0	3.14509	4.48441	3.01159	1.90925	3.82082	4.1618	0.000855822	ENSG00000138795
ENSG00000260101	AC008074.3	3.98925	3.37564	4.04218	6.20072	6.3963	5.53572	5.69916	5.26264	5.09617	5.00764	4.20496	4.00538	0.000857027	ENSG00000260101
ENSG00000203497	PDCD4-AS1	6.78021	6.61663	6.92061	5.30153	5.5283	5.75703	5.69717	6.08119	6.31368	5.64575	5.85206	6.00934	0.000860572	ENSG00000203497
ENSG00000078018	MAP2	5.58536	5.29139	4.40383	7.35823	7.42538	7.2193	7.23272	6.55829	6.3017	6.41438	6.15602	6.41715	0.000862517	ENSG00000078018
ENSG00000132182	NUP210	11.9056	12.1519	12.2778	11.1722	11.1748	11.4435	11.054	11.6335	11.6015	12.1966	12.287	12.1795	0.000865175	ENSG00000132182
ENSG00000137700	SLC37A4	10.5049	10.3449	10.4395	9.2782	9.14801	9.60757	9.62129	10.0613	9.98642	9.8934	10.0318	9.73041	0.000865327	ENSG00000137700
ENSG00000115685	PPP1R7	11.6926	11.4925	11.6695	11.197	11.0832	10.9064	11.3509	11.4699	11.3969	11.1937	11.2818	11.2873	0.000872675	ENSG00000115685
ENSG00000197329	PELI1	9.20277	9.54454	9.40918	10.862	10.6245	10.4435	10.5291	10.1704	9.85341	9.9363	9.71195	9.9061	0.00087745	ENSG00000197329
ENSG00000169189	NSMCE1	12.053	11.8774	12.0415	11.3485	11.0457	11.0606	11.3263	11.769	11.5771	11.2559	11.4265	11.3542	0.000878863	ENSG00000169189
ENSG00000125898	FAM110A	8.81936	8.14802	8.91604	11.963	11.3364	10.5389	9.19896	9.70895	9.75937	9.8388	10.5211	10.4448	0.000880555	ENSG00000125898
ENSG00000143368	SF3B4	11.5428	11.3255	11.4514	10.9576	10.83	10.84	10.9025	11.0738	10.8708	11.0926	11.1205	10.8709	0.000882893	ENSG00000143368
ENSG00000211597	IGKJ1	5.55095	0	0	0	0	0	7.1784	8.64171	8.70786	0	0	0	0.000887937	ENSG00000211597
ENSG00000170631	ZNF16	8.42003	8.53158	8.66647	7.96407	7.66493	7.75166	7.90332	8.17838	8.06858	8.03341	8.20181	8.22913	0.000889654	ENSG00000170631
ENSG00000060642	PIGV	8.86057	9.12465	9.31166	8.13012	7.81955	7.74631	8.36432	8.7193	8.82226	8.0675	8.33309	8.46159	0.00089128	ENSG00000060642
ENSG00000197958	RPL12	13.9489	13.6778	14.0184	12.9491	12.7305	13.0627	12.9574	13.4069	13.3419	13.026	13.2155	13.1183	0.000891928	ENSG00000197958
ENSG00000169410	PTPN9	10.6315	10.6234	10.9145	9.13724	8.71407	8.77888	9.41545	9.3489	9.86389	9.41143	8.94218	9.99588	0.000895802	ENSG00000169410
ENSG00000259956	RBM15B	8.93379	8.81122	8.9768	8.79865	8.68317	8.6847	8.30153	8.49408	8.52391	8.87457	8.85424	8.74585	0.000899091	ENSG00000259956
ENSG00000025039	RRAGD	7.07305	7.33835	7.71152	5.20441	5.00118	5.3798	6.34835	6.34488	6.56935	6.05512	5.88791	7.09881	0.000901237	ENSG00000025039
ENSG00000086506	HBQ1	5.31775	3.13625	4.87318	9.11209	8.45453	8.4849	4.23471	6.1284	4.8897	6.90575	7.43589	6.34657	0.000910576	ENSG00000086506
ENSG00000106733	NMRK1	7.69067	7.51139	8.09163	9.33356	9.06177	8.76167	8.66208	8.73769	8.86269	8.11881	8.51236	8.49238	0.000918472	ENSG00000106733
ENSG00000000003	TSPAN6	5.86355	5.33843	5.78586	7.76882	8.0625	7.30266	6.56788	7.18447	7.82019	6.28359	6.32303	6.24898	0.000921997	ENSG00000000003
ENSG00000235531	MSC-AS1	5.93221	6.30653	6.72643	9.81611	9.2916	8.47912	8.45368	8.66343	9.30063	7.30872	7.831	8.55823	0.000923508	ENSG00000235531
ENSG00000126767	ELK1	9.98925	9.62166	10.0602	9.39211	9.39045	9.36489	9.12475	9.32729	9.1596	9.75395	9.6469	9.7112	0.000926786	ENSG00000126767
ENSG00000111203	ITFG2	9.75006	9.62658	9.47966	8.65667	8.81252	8.99997	8.98847	8.98801	9.05332	9.08758	8.96348	8.66349	0.000927081	ENSG00000111203
ENSG00000176619	LMNB2	12.5999	12.2404	12.5874	12.0219	12.3306	12.4102	11.0875	11.8076	11.5675	13.048	12.7957	12.7263	0.000929728	ENSG00000176619
ENSG00000183495	EP400	9.61082	9.99412	9.80337	9.3989	9.6796	9.83433	8.90969	8.91716	9.18616	10.1693	9.85992	9.93951	0.000930655	ENSG00000183495
ENSG00000104635	SLC39A14	11.6499	12.0753	11.8789	10.1735	10.5778	10.8769	11.3889	11.4915	11.631	11.4943	11.5276	11.9598	0.000933828	ENSG00000104635
ENSG00000177613	CSTF2T	9.4721	9.62879	9.33698	8.24777	8.51927	8.70235	9.1952	8.85903	8.86267	8.95839	8.73309	8.75577	0.000938285	ENSG00000177613
ENSG00000167460	TPM4	16.1257	16.0829	16.1419	17.5454	17.2287	16.8278	16.9958	16.8185	16.9323	16.5126	16.6531	16.7885	0.000938441	ENSG00000167460
ENSG00000161911	TREML1	12.3382	11.902	12.0083	15.0217	14.2703	13.8294	13.69	14.2742	13.9296	13.1247	14.0998	13.5239	0.000940868	ENSG00000161911
ENSG00000260630	SNAI3-AS1	5.8986	5.1406	5.21457	7.29769	7.28284	6.73137	5.9691	5.76863	5.49271	6.29726	6.12761	5.82453	0.000951045	ENSG00000260630
ENSG00000135931	ARMC9	6.09645	5.41503	5.73206	3.58803	3.95919	4.65294	4.33159	4.09975	4.36801	4.32457	3.74428	3.93326	0.000963797	ENSG00000135931
ENSG00000205268	PDE7A	11.1271	11.2056	10.8908	9.84591	10.1511	10.3257	11.0063	10.7586	10.6816	10.768	10.5769	10.6658	0.000966505	ENSG00000205268
ENSG00000186918	ZNF395	10.6171	10.6999	11.1604	9.07062	9.10011	8.99211	9.48734	9.90892	10.37	9.79456	9.64159	10.2846	0.000969645	ENSG00000186918
ENSG00000178038	ALS2CL	6.04433	5.44966	5.59417	8.04632	8.22511	8.14919	6.76198	7.31647	8.15394	7.07669	7.6157	6.72827	0.000972773	ENSG00000178038
ENSG00000143751	SDE2	8.89877	9.19688	9.03419	9.85646	9.88218	9.71936	9.81758	9.53194	9.50475	9.38856	9.1683	9.47119	0.000975085	ENSG00000143751
ENSG00000125266	EFNB2	7.42391	7.44551	7.05898	9.11591	8.67374	8.26272	8.45377	8.41458	8.22495	8.29214	8.27148	8.07922	0.000979624	ENSG00000125266
ENSG00000164032	H2AFZ	14.6976	14.8052	14.8441	13.1904	13.2312	13.7857	14.1203	14.7968	14.5648	14.0392	14.3295	14.3586	0.00100646	ENSG00000164032
ENSG00000117400	MPL	9.24342	9.51325	9.04986	10.1228	9.97295	10.0342	9.2086	9.30831	9.19449	9.71623	9.71913	9.35774	0.00100864	ENSG00000117400
ENSG00000186376	ZNF75D	7.34902	7.31056	7.02274	8.15483	7.95446	8.00182	7.63979	7.3111	7.65258	7.4742	7.58676	7.46792	0.00100993	ENSG00000186376
ENSG00000198753	PLXNB3	7.7309	7.13605	8.24004	12.3562	11.9542	11.2351	7.52546	9.67829	9.88559	10.2458	11.1493	10.684	0.00101372	ENSG00000198753
ENSG00000136250	AOAH	11.5446	12.0533	12.4568	9.5754	8.99903	9.59563	10.7747	11.3475	11.7269	10.7014	11.1487	11.9438	0.00101838	ENSG00000136250
ENSG00000258860	AL133163.2	2.51347	3.17997	3.74698	5.98233	5.05803	5.43371	4.87789	4.32413	4.50992	5.64205	5.40161	4.8206	0.00102248	ENSG00000258860
ENSG00000219665	AC008770.1	8.64657	8.42574	8.3603	7.97351	7.5648	7.89849	8.07964	8.0949	8.06161	7.63521	7.82752	7.82218	0.00103126	ENSG00000219665
ENSG00000198929	NOS1AP	4.85214	5.36307	5.04666	6.64107	6.41581	5.88839	5.09208	5.59241	5.47482	6.17817	6.26437	6.47694	0.00103219	ENSG00000198929
ENSG00000198521	ZNF43	9.26561	9.72725	9.1548	7.89964	8.10757	8.41776	9.02879	8.90021	8.82422	8.96907	8.64487	8.80502	0.00104115	ENSG00000198521
ENSG00000129071	MBD4	10.4687	10.5027	10.4189	10.7517	10.803	10.7843	10.8907	10.6678	10.7202	10.7297	10.7216	10.6752	0.00104348	ENSG00000129071
ENSG00000125753	VASP	14.4408	14.0316	14.282	15.8677	15.3418	15.1778	14.3948	14.7345	14.6385	14.9968	15.1557	14.9625	0.00104702	ENSG00000125753
ENSG00000197959	DNM3	10.6736	11.3316	11.0996	13.0337	13.0729	12.2428	12.4989	12.1765	12.3913	12.0037	12.1066	12.5079	0.00104808	ENSG00000197959
ENSG00000100347	SAMM50	11.0221	10.7831	10.7885	9.97031	9.89529	10.0877	10.6726	10.479	10.3437	10.4853	10.2718	10.0359	0.00104829	ENSG00000100347
ENSG00000254481	PTP4A2P2	4.91479	4.81576	4.38277	8.03315	6.99992	7.05791	7.31276	6.61199	6.40874	5.59976	6.6885	5.64142	0.00105252	ENSG00000254481
ENSG00000071051	NCK2	10.0666	9.52603	10.3439	13.0793	12.4587	11.6807	10.6328	11.2679	10.9967	11.4487	11.9941	11.9147	0.00105646	ENSG00000071051
ENSG00000236552	RPL13AP5	9.95511	9.29898	10.1171	7.57738	7.62661	8.07525	8.24219	9.56438	8.96222	7.61258	7.83461	7.96701	0.00105903	ENSG00000236552
ENSG00000267736	HMGB2P1	5.61982	5.894	6.08159	4.37443	3.38301	4.35188	5.05659	5.13769	4.92308	4.70657	4.32423	4.00917	0.00106046	ENSG00000267736
ENSG00000088356	PDRG1	9.44463	9.0772	9.21142	8.52004	8.48761	8.52242	8.74739	9.13819	8.9395	8.7379	8.81327	8.7779	0.00106116	ENSG00000088356
ENSG00000198502	HLA-DRB5	9.84618	9.97567	10.5421	6.46156	5.92464	6.44847	6.75161	8.58512	8.66839	7.45479	7.64973	8.77319	0.00106149	ENSG00000198502
ENSG00000138614	INTS14	11.6815	11.8515	11.7533	11.1049	10.8903	11.3086	11.4529	11.3274	11.3363	11.3543	11.3109	11.3939	0.00107024	ENSG00000138614
ENSG00000171311	EXOSC1	11.0366	10.8725	10.9551	10.2525	10.0252	10.3319	10.3791	10.6997	10.6305	10.3509	10.5958	10.4355	0.00107182	ENSG00000171311
ENSG00000147677	EIF3H	13.482	13.4892	13.6757	12.8753	12.8181	12.8684	13.0882	13.379	13.3664	13.0602	13.1045	13.3418	0.00107208	ENSG00000147677
ENSG00000245532	NEAT1	13.1878	12.789	12.4881	14.4389	14.877	14.7771	14.7068	14.0059	14.8194	13.5642	13.4145	12.5076	0.00107252	ENSG00000245532
ENSG00000065413	ANKRD44	7.22149	7.93266	7.90367	5.20754	4.5173	5.54254	5.99549	6.55577	6.78338	6.16647	6.23169	7.10736	0.00107568	ENSG00000065413
ENSG00000234608	MAPKAPK5-AS1	9.7747	9.487	9.53206	8.77151	8.72277	9.031	9.42778	9.16281	9.19826	8.99971	8.73136	8.58542	0.00107703	ENSG00000234608
ENSG00000107669	ATE1	8.60189	8.94589	8.48214	10.2109	10.1727	9.69962	9.80178	9.43044	9.21369	9.26759	9.06599	9.30034	0.00107706	ENSG00000107669
ENSG00000281357	ARRDC3-AS1	6.00127	6.16224	6.2073	7.25411	6.97319	7.14965	6.58263	6.9909	7.22673	6.04579	6.47269	6.30983	0.00108058	ENSG00000281357
ENSG00000236790	LINC00299	3.30025	2.00328	1.83332	6.29106	6.17679	5.1616	5.5965	4.69058	4.09376	4.48328	4.94252	4.517	0.00108095	ENSG00000236790
ENSG00000182774	RPS17	14.0796	13.6852	14.067	12.8021	12.7495	12.9784	13.2028	13.7612	13.3404	13.146	13.3547	13.334	0.00108399	ENSG00000182774
ENSG00000084444	FAM234B	7.53704	7.94435	7.77055	6.64278	5.97831	6.35014	7.12682	6.78401	6.96137	7.00361	6.65871	7.23532	0.0010898	ENSG00000084444
ENSG00000188313	PLSCR1	11.5276	11.6347	11.5645	11.1221	11.143	11.3031	11.539	11.7133	11.5599	11.3546	11.4923	11.4962	0.0010926	ENSG00000188313
ENSG00000109790	KLHL5	9.93117	10.3717	9.85082	11.2124	11.346	10.9437	10.9137	10.9214	10.5782	10.6292	10.8062	10.8038	0.00109525	ENSG00000109790
ENSG00000221926	TRIM16	7.07539	7.48555	7.54084	6.06353	6.37811	6.05479	6.49897	6.86188	6.64557	6.96753	6.80475	6.48969	0.00109841	ENSG00000221926
ENSG00000211652	IGLV7-43	2.79512	0	0	0	0	0	6.95309	5.60578	6.84706	0	0	3.26936	0.00110297	ENSG00000211652
ENSG00000134352	IL6ST	11.9911	12.8467	12.3458	13.9748	14.0508	13.5696	13.9708	13.7643	13.6546	13.296	13.3193	13.8013	0.0011047	ENSG00000134352
ENSG00000102897	LYRM1	9.10616	8.89429	8.96416	9.11373	9.05203	9.13743	9.55616	9.49028	9.50165	8.92279	8.91498	9.22185	0.00110537	ENSG00000102897
ENSG00000220804	LINC01881	3.2623	4.08081	5.15877	6.9459	6.73975	6.70861	5.36369	6.03819	5.79578	6.26535	6.53851	6.5179	0.00111664	ENSG00000220804
ENSG00000187699	C2orf88	13.591	13.9388	13.9703	15.1116	15.2443	14.9212	14.8178	14.7303	14.8286	14.3178	14.2734	14.9704	0.00111981	ENSG00000187699
ENSG00000225031	EIF4BP7	5.18416	5.16477	5.09086	3.01061	2.76028	4.15798	4.74512	3.8849	4.30996	2.56272	3.01485	3.03391	0.00112421	ENSG00000225031
ENSG00000136819	C9orf78	12.3976	12.1099	12.1187	11.7344	11.7084	11.5689	11.9522	12.0206	12.0503	11.7888	11.908	11.7761	0.00112735	ENSG00000136819
ENSG00000029993	HMGB3	12.1109	12.088	11.8117	10.7224	11.0841	11.0579	12.0482	11.6738	11.5139	11.7649	11.5388	11.6646	0.00112826	ENSG00000029993
ENSG00000159450	TCHH	4.05896	4.037	4.18897	5.69893	5.30163	5.08116	5.10699	4.64723	5.42131	4.46895	4.48273	4.35318	0.00113138	ENSG00000159450
ENSG00000143110	C1orf162	7.33029	7.36788	7.36288	4.20776	4.62954	3.96281	5.28351	6.34795	6.63981	4.81501	5.88578	6.38949	0.00113372	ENSG00000143110
ENSG00000168781	PPIP5K1	8.86244	8.60057	8.61549	7.62532	7.52063	7.97333	8.15846	8.05838	8.44594	8.17117	8.05828	7.92164	0.00113436	ENSG00000168781
ENSG00000105968	H2AFV	13.3279	13.2602	13.235	12.3904	12.6356	12.713	13.1738	12.9995	12.9499	12.9991	12.7346	12.9732	0.00113489	ENSG00000105968
ENSG00000166510	CCDC68	8.33802	8.9782	9.01752	10.0891	10.2802	9.87561	10.2742	10.1275	10.5608	9.57362	9.75836	10.274	0.0011355	ENSG00000166510
ENSG00000205269	TMEM170B	6.22251	6.4451	5.87003	8.48251	9.06626	8.14563	8.24323	7.58311	7.37345	7.73702	6.68713	7.28787	0.00115454	ENSG00000205269
ENSG00000111669	TPI1	14.6647	14.4362	14.7161	13.9172	13.6065	13.6119	14.0698	14.4491	14.4559	14.2225	14.4072	14.3458	0.00115678	ENSG00000111669
ENSG00000127616	SMARCA4	10.3883	10.2001	10.4699	10.1751	10.2376	10.3432	9.0192	9.65982	9.72762	10.6809	10.6246	10.4932	0.00116185	ENSG00000127616
ENSG00000215022	AL008729.1	6.51205	6.31941	6.36704	6.61304	6.4203	6.48031	6.40869	6.6478	6.36445	5.98458	5.94486	6.04074	0.0011629	ENSG00000215022
ENSG00000116962	NID1	9.87488	9.85407	9.5408	11.169	11.2197	10.6677	11.054	10.6156	10.4215	11.1542	11.0014	10.7383	0.00116303	ENSG00000116962
ENSG00000243335	KCTD7	4.6416	4.86687	4.77557	5.86049	6.2461	5.86194	5.80905	5.62414	5.3755	5.12202	5.42693	4.72802	0.00116542	ENSG00000243335
ENSG00000026025	VIM	11.9503	11.4172	11.3591	10.9956	10.7028	10.6777	10.4556	10.4623	9.92248	10.509	10.4746	10.6823	0.00116597	ENSG00000026025
ENSG00000178852	EFCAB13	7.82903	8.1057	7.98067	10.2849	10.6077	9.88261	8.81056	8.61821	10.048	8.49195	8.48974	8.61522	0.00117336	ENSG00000178852
ENSG00000189050	RNFT1	8.79887	8.786	8.6325	8.20067	8.48411	8.40629	8.96035	8.74898	8.7934	8.21101	7.69112	8.09254	0.00118645	ENSG00000189050
ENSG00000075426	FOSL2	5.97987	6.47038	6.74063	5.42838	5.79954	5.42753	6.13878	6.24823	6.48188	6.81355	6.92567	7.27611	0.001192	ENSG00000075426
ENSG00000102401	ARMCX3	11.556	11.7289	11.6778	12.9236	12.9359	12.2585	12.4559	12.4314	12.4772	11.9727	11.9314	12.1558	0.00119361	ENSG00000102401
ENSG00000110080	ST3GAL4	8.87411	8.93409	9.25405	6.47688	6.13249	6.74257	6.99573	8.34809	8.27219	7.74051	8.59375	8.52255	0.00119423	ENSG00000110080
ENSG00000213859	KCTD11	6.58404	6.32044	6.65527	7.78781	7.64985	7.15758	7.61883	7.43789	7.71651	7.18039	7.57209	7.43295	0.00119537	ENSG00000213859
ENSG00000003400	CASP10	9.32027	9.7335	9.6776	8.53898	8.36397	8.28827	8.94772	8.99653	9.30094	8.54874	8.68676	9.13536	0.00119865	ENSG00000003400
ENSG00000113946	CLDN16	8.3855	8.18122	7.90185	9.785	10.6806	10.9931	10.1401	9.40861	9.22642	9.18715	8.49867	8.74384	0.00121301	ENSG00000113946
ENSG00000138796	HADH	10.9394	11.1764	11.2867	10.1774	9.94296	10.2789	10.5095	10.8107	10.7523	10.5414	10.9325	10.9441	0.00121328	ENSG00000138796
ENSG00000134326	CMPK2	9.31132	9.57139	9.81254	7.87016	7.95753	8.20588	8.35876	8.65331	8.55638	8.11715	8.31859	9.02905	0.00122918	ENSG00000134326
ENSG00000206052	DOK6	7.41579	8.46727	7.47565	10.6462	10.3929	9.40514	9.71012	9.75287	9.46296	9.27089	9.71068	9.56857	0.00123224	ENSG00000206052
ENSG00000154874	CCDC144B	3.61362	4.57968	4.23415	6.08658	5.97558	5.71312	3.95567	4.00394	4.72905	4.84911	4.69029	4.29431	0.0012381	ENSG00000154874
ENSG00000160190	SLC37A1	14.4096	14.2738	14.5351	15.9828	15.7103	15.3229	14.5032	15.015	15.0541	15.1781	15.416	15.2379	0.00124268	ENSG00000160190
ENSG00000004848	ARX	6.32494	5.55848	6.38852	8.11691	8.7637	7.95496	6.65694	7.40625	6.38593	7.37106	7.87323	7.73778	0.00124453	ENSG00000004848
ENSG00000168710	AHCYL1	11.8186	12.1492	11.9714	11.2263	11.2029	11.1373	11.7581	11.6433	11.875	11.506	11.501	11.8753	0.00124587	ENSG00000168710
ENSG00000241717	VWFP1	4.75299	5.44118	5.87579	7.85615	7.9786	7.27038	6.16894	6.14861	6.92364	6.86508	7.06344	7.7037	0.00124877	ENSG00000241717
ENSG00000169946	ZFPM2	8.91791	8.86149	8.17659	10.2984	10.3619	10.069	10.4784	9.88498	9.67746	9.92745	9.9208	9.5827	0.00125419	ENSG00000169946
ENSG00000186767	SPIN4	9.11117	9.73451	9.5063	7.40331	7.93867	8.23278	8.80553	8.78915	8.74487	8.50972	8.03327	8.57521	0.00125441	ENSG00000186767
ENSG00000117632	STMN1	14.0226	14.0227	13.9023	12.2992	12.4451	13.1156	13.7301	13.6338	13.2487	13.3236	13.3346	13.2787	0.00126225	ENSG00000117632
ENSG00000083223	ZCCHC6	9.85025	10.4156	9.91621	11.4372	11.6098	11.3164	11.1805	10.4569	10.6177	10.9465	10.8073	10.8536	0.00126983	ENSG00000083223
ENSG00000127947	PTPN12	13.4269	13.6075	13.382	14.8435	14.7798	14.2462	14.6403	14.139	14.3169	14.1051	13.9618	14.2041	0.00127556	ENSG00000127947
ENSG00000099219	ERMP1	8.67325	9.2086	8.96884	7.60448	7.75929	7.72631	8.38782	8.09984	8.16627	8.28948	7.97223	8.64332	0.00128019	ENSG00000099219
ENSG00000115306	SPTBN1	8.87231	9.4368	9.24235	10.8368	10.5388	10.1188	9.2451	9.08584	9.59954	9.87453	9.91951	10.172	0.00129164	ENSG00000115306
ENSG00000100138	SNU13	13.1426	12.8773	12.8414	12.4444	12.1252	12.1679	12.48	12.7142	12.5402	12.3525	12.4838	12.2968	0.00129825	ENSG00000100138
ENSG00000111110	PPM1H	10.4763	10.7741	10.6943	9.75347	9.38417	9.18464	9.66556	9.48271	9.88872	9.83038	9.75632	10.27	0.00130929	ENSG00000111110
ENSG00000150593	PDCD4	11.8912	12.2961	12.2733	9.87915	10.4813	10.5856	11.0276	11.274	11.5002	10.7074	10.6204	11.4919	0.001319	ENSG00000150593
ENSG00000153347	FAM81B	5.33944	3.98802	4.40302	7.85311	7.3976	7.10886	7.4344	6.65394	7.62282	5.62002	5.52516	6.87257	0.00132069	ENSG00000153347
ENSG00000145545	SRD5A1	7.85098	8.07264	7.99883	7.31783	7.53698	7.56777	8.00427	7.81866	7.89718	7.96024	7.84673	7.98499	0.00132976	ENSG00000145545
ENSG00000134333	LDHA	15.577	15.5875	15.4005	14.4884	14.5847	14.7542	15.5794	15.4215	14.9855	15.3385	15.3513	15.1652	0.00133099	ENSG00000134333
ENSG00000204136	GGTA1P	5.93434	4.33235	4.24728	8.19185	7.84613	7.74018	6.96315	6.77196	5.8019	6.12941	5.96903	5.89497	0.0013321	ENSG00000204136
ENSG00000111371	SLC38A1	11.126	12.1411	12.3952	8.59061	8.68299	8.86181	10.4598	10.8787	11.7266	10.8348	10.8551	12.3322	0.00134041	ENSG00000111371
ENSG00000171703	TCEA2	8.4105	7.41658	7.75027	10.8619	10.0543	9.92364	7.86573	8.76664	8.97323	9.43428	9.63067	9.15522	0.00134066	ENSG00000171703
ENSG00000101138	CSTF1	11.1766	11.2509	11.1447	10.1	10.3411	10.5811	11.0082	10.9052	10.6679	10.7441	10.4751	10.634	0.00134275	ENSG00000101138
ENSG00000163739	CXCL1	5.70709	4.98127	4.23278	8.11013	8.17186	7.16317	7.66625	7.18314	7.20103	7.18674	6.93988	6.08232	0.00135359	ENSG00000163739
ENSG00000136997	MYC	11.68	11.3124	11.4518	11.2152	11.3867	11.4175	10.7005	10.9757	10.8935	11.4832	11.4552	11.3852	0.00135786	ENSG00000136997
ENSG00000231890	DARS-AS1	5.42931	5.38156	4.99296	6.40631	6.5946	6.33129	6.2005	6.05821	6.06699	5.88803	6.18816	5.48851	0.00135904	ENSG00000231890
ENSG00000172409	CLP1	9.40935	9.27866	9.23571	8.74731	8.85218	8.69941	9.18656	9.0829	8.9407	8.80512	9.03781	8.82235	0.00136088	ENSG00000172409
ENSG00000180573	HIST1H2AC	9.46248	9.24124	9.56222	11.6049	11.5209	10.7629	11.1947	11.7235	10.8012	9.88855	10.7576	10.416	0.00136114	ENSG00000180573
ENSG00000072657	TRHDE	6.68176	6.97962	6.80509	9.37436	9.48356	8.05059	8.94968	8.3187	8.76538	8.43024	8.43491	8.63078	0.0013618	ENSG00000072657
ENSG00000184304	PRKD1	5.89198	6.17997	6.29952	4.64248	4.93963	5.5834	6.79882	6.54062	6.216	6.71244	6.41226	6.36622	0.00136849	ENSG00000184304
ENSG00000226756	AC007365.1	4.82848	5.23195	4.54741	6.3498	6.14627	5.82733	5.67833	5.55425	5.45993	5.33557	5.09924	4.88768	0.00137019	ENSG00000226756
ENSG00000143797	MBOAT2	12.0217	12.3232	11.788	12.9659	13.351	12.9301	13.37	13.0138	12.935	12.8936	12.6079	12.9142	0.00137461	ENSG00000143797
ENSG00000196981	WDR5B	6.5377	6.83311	6.65913	7.26278	7.40229	7.39159	7.36614	7.121	7.77307	6.66628	6.72925	6.50081	0.00137493	ENSG00000196981
ENSG00000198964	SGMS1	10.5296	10.8804	10.7691	11.9368	11.7645	11.4088	11.7292	11.6044	11.6236	11.1298	11.5099	11.5789	0.00137796	ENSG00000198964
ENSG00000230590	FTX	7.37673	7.73912	7.69622	8.63285	9.01699	8.61464	8.52592	7.94375	8.57436	7.84735	7.66009	7.85571	0.00137952	ENSG00000230590
ENSG00000273329	AC078846.1	4.70917	5.21955	5.01042	5.99416	6.09385	6.16469	5.85857	5.48776	6.05726	5.63316	5.80376	5.47732	0.0013801	ENSG00000273329
ENSG00000132694	ARHGEF11	8.62141	8.52213	8.63064	7.24981	7.52999	7.65128	7.7231	7.94815	8.27038	8.01805	7.62018	8.028	0.0013945	ENSG00000132694
ENSG00000186889	TMEM17	6.1045	6.16844	6.15159	7.91567	7.64029	7.11785	7.36187	7.45572	7.59845	6.429	7.08088	7.21944	0.00139472	ENSG00000186889
ENSG00000164691	TAGAP	7.39373	7.8012	8.26145	6.78327	6.7352	6.93482	6.71338	6.73093	6.70265	6.98174	6.89233	7.10319	0.00139853	ENSG00000164691
ENSG00000163735	CXCL5	4.84695	4.89286	5.18234	7.25321	7.09808	5.76578	7.27336	7.63225	7.7907	5.95782	6.29507	6.85694	0.00139996	ENSG00000163735
ENSG00000161888	SPC24	10.7432	10.7045	10.6357	8.94683	9.33331	9.81361	10.0568	10.379	10.0422	10.1768	10.3687	10.028	0.00140383	ENSG00000161888
ENSG00000165704	HPRT1	12.4996	12.3953	12.3761	11.1397	11.1647	11.6865	12.0834	12.1057	11.6817	11.8622	11.6196	11.7892	0.00141384	ENSG00000165704
ENSG00000273001	AL731533.2	4.08338	3.51284	4.17938	5.58584	5.51643	5.22226	4.12587	4.08668	4.99236	3.75252	3.56455	4.00508	0.00141533	ENSG00000273001
ENSG00000121858	TNFSF10	5.4632	5.89704	5.39004	2.20754	1.99373	0.184989	3.75846	5.08184	3.98752	3.20711	4.21179	4.8747	0.00141698	ENSG00000121858
ENSG00000148832	PAOX	6.27964	5.31056	6.1309	8.50632	7.87748	7.58679	6.5831	7.00239	6.64353	7.18686	7.33627	6.78464	0.00141763	ENSG00000148832
ENSG00000171867	PRNP	7.76707	7.50919	7.47854	10.436	9.70694	9.13275	8.92317	8.14218	7.97061	7.96686	7.38326	7.92372	0.00141864	ENSG00000171867
ENSG00000240809	AC026877.1	5.76264	6.23809	6.15484	8.07271	7.61625	7.03902	6.18622	6.55884	6.35388	7.00411	7.57291	7.31444	0.00141914	ENSG00000240809
ENSG00000181690	PLAG1	7.28289	7.81275	7.08387	8.60481	8.83375	8.29275	8.55025	8.5532	8.29863	7.98479	7.87399	8.06508	0.00141973	ENSG00000181690
ENSG00000165322	ARHGAP12	5.93164	6.18565	6.13039	7.15617	7.01103	6.88538	6.93937	6.42934	6.82045	6.44488	6.23227	6.57199	0.00142188	ENSG00000165322
ENSG00000135218	CD36	9.3795	9.32679	9.86367	13.0535	11.9855	11.4607	11.9784	11.5522	12.2294	10.1373	10.2554	11.3151	0.00142265	ENSG00000135218
ENSG00000164169	PRMT9	8.031	8.21179	7.88536	8.97691	8.81914	8.76376	8.42366	8.07564	7.88876	8.26469	8.20559	8.11514	0.00143227	ENSG00000164169
ENSG00000101347	SAMHD1	7.82156	8.21427	7.85782	7.36988	7.43109	7.32553	7.90422	7.81194	7.65575	7.97774	7.93973	7.94368	0.00144524	ENSG00000101347
ENSG00000134594	RAB33A	9.56535	9.36321	9.74809	11.0071	10.5828	10.7274	9.83216	10.1786	10.0683	9.95246	10.5488	10.1157	0.00145454	ENSG00000134594
ENSG00000269887	AL391001.1	7.639	7.79093	7.74041	7.73148	8.15709	7.90634	8.54444	8.52005	8.42573	7.88028	7.30831	7.5462	0.0014655	ENSG00000269887
ENSG00000131473	ACLY	12.732	12.8039	12.5821	12.3713	12.4282	12.4131	12.2704	12.2838	12.2101	12.6801	12.5705	12.4227	0.00146702	ENSG00000131473
ENSG00000264964	AP001033.1	6.327	5.82358	6.21259	8.44307	8.13875	7.60339	5.97718	6.82063	6.48753	7.08563	7.86236	6.99389	0.00147084	ENSG00000264964
ENSG00000205126	ACCSL	3.61857	3.37818	3.37814	6.37518	5.67455	4.8658	6.31182	5.77243	5.99222	4.42521	5.72267	5.22374	0.00147357	ENSG00000205126
ENSG00000196352	CD55	10.9795	10.7469	10.8951	11.9585	11.7556	11.5463	11.6549	11.4052	11.6566	11.2038	11.3222	11.6185	0.00147457	ENSG00000196352
ENSG00000059573	ALDH18A1	12.89	12.9816	12.5986	11.7622	11.693	11.834	12.458	12.2031	11.9137	12.4475	12.283	12.0357	0.00147487	ENSG00000059573
ENSG00000186073	C15orf41	8.16991	8.41469	8.19913	6.69977	6.92781	7.50504	8.22294	7.93604	7.93041	8.11838	7.84152	7.87057	0.00148426	ENSG00000186073
ENSG00000204315	FKBPL	7.96007	8.00666	8.15074	7.28938	7.12723	7.35429	7.4814	7.80966	7.86521	7.6478	7.94388	7.71261	0.00148504	ENSG00000204315
ENSG00000120254	MTHFD1L	11.6446	12.0589	12.1989	9.78306	10.0585	10.5498	11.0412	11.4227	11.8911	11.3118	11.7299	12.0908	0.00149037	ENSG00000120254
ENSG00000167695	FAM57A	10.046	9.75896	9.79997	8.6047	8.70154	9.03646	9.50144	9.27591	9.14273	9.54477	9.1409	9.09819	0.0014913	ENSG00000167695
ENSG00000206527	HACD2	10.9182	11.4383	10.9268	9.23058	9.52322	9.86454	10.5908	10.4235	10.0288	10.5023	10.0222	10.4989	0.00149496	ENSG00000206527
ENSG00000042493	CAPG	9.41502	8.97524	10.6884	4.25975	4.17147	5.36273	6.29876	7.84454	8.06679	5.85878	6.46753	8.29021	0.00150069	ENSG00000042493
ENSG00000214226	C17orf67	5.54044	4.84437	4.18898	7.06176	6.8819	7.02193	5.05686	5.76613	5.32389	6.58655	7.04292	6.04442	0.00150098	ENSG00000214226
ENSG00000143772	ITPKB	8.42921	8.41477	8.85432	10.7869	10.5274	9.73349	8.91102	9.33311	9.50918	9.53617	9.83342	9.82397	0.00150158	ENSG00000143772
ENSG00000164494	PDSS2	9.16041	9.34366	9.05554	8.39113	8.40695	8.5283	9.04564	8.86163	8.62127	8.84086	8.69409	8.82502	0.00150211	ENSG00000164494
ENSG00000273143	AL355512.1	7.08178	7.16332	7.47001	9.54356	8.76091	8.77999	9.14454	9.50182	9.4723	8.12629	9.52603	8.84769	0.00151939	ENSG00000273143
ENSG00000117228	GBP1	6.08992	8.24581	7.51781	3.10345	2.47461	3.25083	4.89141	6.83573	5.72473	4.68798	5.98217	5.73409	0.00151991	ENSG00000117228
ENSG00000274253	AC138649.1	7.90866	7.34167	7.39271	6.34961	5.94316	6.37145	6.73703	6.98472	6.6601	6.93414	6.39339	6.72459	0.00152416	ENSG00000274253
ENSG00000035720	STAP1	6.48938	7.28619	7.53331	3.94461	4.03198	3.60656	4.8581	5.25948	5.4408	3.63933	4.25698	5.80442	0.0015307	ENSG00000035720
ENSG00000101224	CDC25B	10.3697	10.2378	10.6105	9.5288	9.65356	9.89113	9.539	9.98998	10.0148	10.4257	10.6622	10.5789	0.0015386	ENSG00000101224
ENSG00000205930	C21orf62-AS1	5.36867	5.31694	5.15857	6.3171	5.82576	6.14255	5.93841	5.86947	5.8049	5.53906	5.1149	4.98426	0.00153985	ENSG00000205930
ENSG00000069535	MAOB	10.5546	10.2101	9.63796	13.3045	12.8212	12.0706	12.5412	12.0527	11.5506	11.4766	11.9355	11.0308	0.00154186	ENSG00000069535
ENSG00000063046	EIF4B	12.9755	13.2655	13.1977	11.7592	12.1031	12.0892	12.692	12.3279	12.547	12.324	11.9722	12.6475	0.00155115	ENSG00000063046
ENSG00000096060	FKBP5	10.9685	11.1574	10.5893	9.17278	9.19627	9.51131	10.6864	10.1168	9.83218	10.6293	10.1695	10.1538	0.00155452	ENSG00000096060
ENSG00000236333	TRHDE-AS1	3.74359	3.76623	3.8568	5.58189	5.81422	4.86797	5.07296	5.0219	5.8225	4.9965	4.97445	4.66673	0.00156227	ENSG00000236333
ENSG00000119523	ALG2	9.22728	9.23151	9.16569	9.7669	9.75567	9.86851	9.8166	9.60073	9.39263	9.5686	9.67491	9.6584	0.00156599	ENSG00000119523
ENSG00000100028	SNRPD3	13.4533	13.4601	13.2296	12.6555	12.5729	12.7392	13.332	13.1632	12.9141	12.9844	13.0709	12.8609	0.00156929	ENSG00000100028
ENSG00000113048	MRPS27	12.8236	12.9167	12.7352	11.4541	11.6446	11.9944	12.5683	12.256	12.0257	12.2972	12.0268	11.9316	0.00157163	ENSG00000113048
ENSG00000108384	RAD51C	10.7633	10.6918	10.4755	9.45199	9.54537	9.86195	10.5187	10.3585	10.0651	10.208	10.0672	9.78905	0.00158005	ENSG00000108384
ENSG00000181004	BBS12	5.87002	6.21121	6.09674	7.43425	7.30259	6.89551	7.2412	7.08406	6.74127	6.25825	6.5165	6.76437	0.00158424	ENSG00000181004
ENSG00000227355	AL359644.1	6.25128	6.19531	5.78024	7.99767	7.72246	7.44327	7.32619	7.58956	6.94876	7.26027	7.80774	6.93851	0.0015866	ENSG00000227355
ENSG00000104408	EIF3E	13.7569	13.9353	13.9261	12.6305	12.9166	13.0719	13.6735	13.4801	13.3712	13.3302	12.9372	13.4588	0.00159864	ENSG00000104408
ENSG00000213246	SUPT4H1	11.8508	11.7171	11.6317	11.3723	11.1405	11.1407	11.4463	11.6058	11.089	10.9057	10.962	10.8396	0.00160254	ENSG00000213246
ENSG00000247828	TMEM161B-AS1	8.12568	8.215	8.03726	8.46814	8.51863	8.55718	8.60258	8.37239	8.88266	7.85216	8.07628	7.84333	0.00160425	ENSG00000247828
ENSG00000198467	TPM2	7.9531	6.86	6.73186	10.3209	9.84625	10.1235	8.31846	8.96343	8.99445	8.93071	9.28573	7.8109	0.00161242	ENSG00000198467
ENSG00000089154	GCN1	13.4481	13.4967	13.377	12.8538	12.993	13.1638	12.551	12.8324	12.8775	13.4677	13.4077	13.154	0.00161825	ENSG00000089154
ENSG00000164125	FAM198B	6.41169	7.2345	6.60148	5.2295	5.28871	5.32242	6.16945	6.65268	6.06194	6.68363	6.52325	6.15969	0.00161856	ENSG00000164125
ENSG00000117280	RAB29	9.21777	9.16791	9.30715	8.47479	8.42788	8.74668	8.84578	8.82192	8.73196	8.84095	8.43605	8.67455	0.00162194	ENSG00000117280
ENSG00000115568	ZNF142	7.17815	7.43114	7.28877	6.85649	7.01697	7.00596	6.55627	6.74535	6.95421	7.37252	7.29602	7.26162	0.00163057	ENSG00000115568
ENSG00000099991	CABIN1	10.8296	10.9199	10.989	10.9437	10.7752	10.7861	9.94255	10.2911	10.4651	10.908	10.9078	10.7997	0.00163299	ENSG00000099991
ENSG00000196205	EEF1A1P5	6.86684	6.94043	7.05198	5.80093	5.27706	5.95735	6.57146	6.24499	6.35549	5.93056	6.35028	6.46264	0.00164099	ENSG00000196205
ENSG00000106723	SPIN1	12.1605	12.6066	12.3321	10.9044	11.224	11.2171	11.9532	11.7111	11.6912	11.9256	11.3367	11.9681	0.00165057	ENSG00000106723
ENSG00000106477	CEP41	11.0494	11.5036	11.4991	10.5343	10.5843	10.2247	11.1558	11.2582	11.396	10.9576	10.9919	11.2652	0.00165712	ENSG00000106477
ENSG00000251636	LINC01218	6.38083	7.16034	6.33194	8.15754	8.05092	8.80199	7.14093	7.69964	6.82033	6.47699	6.72267	6.3405	0.00165857	ENSG00000251636
ENSG00000112146	FBXO9	11.8343	11.6341	11.5426	12.4654	12.2822	12.321	12.2503	12.0262	12.0577	11.9195	12.1005	11.761	0.0016619	ENSG00000112146
ENSG00000167397	VKORC1	9.8839	9.48561	10.0224	8.96217	8.79716	8.68912	9.35462	9.63039	9.62452	8.98733	9.33221	9.33379	0.00166616	ENSG00000167397
ENSG00000100181	TPTEP1	9.19061	9.2914	8.98241	10.6149	10.6197	9.88071	10.0179	9.74381	9.96297	9.34537	9.61625	9.49987	0.00167368	ENSG00000100181
ENSG00000180964	TCEAL8	11.6765	11.7003	11.608	11.4812	11.6728	11.5309	12.1087	11.9933	11.8321	11.3868	11.1391	11.4796	0.00168271	ENSG00000180964
ENSG00000054654	SYNE2	3.16988	3.83638	2.54089	5.11651	6.17148	5.35315	4.34988	3.98054	4.11449	3.50009	4.19066	3.66204	0.00168787	ENSG00000054654
ENSG00000173085	COQ2	10.6651	10.6052	10.6232	10.5239	10.5521	10.6923	10.983	10.8602	10.8124	10.8819	10.8092	10.8028	0.00170542	ENSG00000173085
ENSG00000114861	FOXP1	10.1762	10.6163	10.2788	8.73009	9.19803	9.35868	9.72746	9.79359	9.47631	9.6777	9.35484	9.79332	0.00170714	ENSG00000114861
ENSG00000124596	OARD1	11.0049	11.1987	11.1459	10.6823	10.7097	10.582	11.0497	11.1015	10.9952	10.7957	10.8853	11.0731	0.0017199	ENSG00000124596
ENSG00000136295	TTYH3	11.529	10.7642	11.8811	14.727	14.2087	13.4504	11.4396	12.9293	12.6272	13.5017	14.0749	13.7186	0.00172253	ENSG00000136295
ENSG00000271503	CCL5	8.99181	8.75446	8.62505	12.4809	11.8741	10.5709	10.5126	11.2083	10.573	9.47164	10.337	9.67534	0.00172885	ENSG00000271503
ENSG00000166974	MAPRE2	14.042	14.2429	14.2917	15.6896	15.433	14.9593	15.2053	15.0643	15.2648	14.6777	15.0134	15.212	0.00173173	ENSG00000166974
ENSG00000163597	SNHG16	10.0069	9.66598	9.57091	7.6896	8.29342	8.42194	9.57271	9.00927	9.00397	9.02069	8.4337	8.36252	0.00174014	ENSG00000163597
ENSG00000105339	DENND3	11.0815	11.0298	11.1	12.8255	12.5382	12.0905	11.2044	11.6881	11.9835	11.913	12.1835	11.9009	0.00174523	ENSG00000105339
ENSG00000184106	TREML3P	6.17536	5.87357	5.92824	8.39183	7.44106	7.0367	8.06585	7.83401	7.535	7.05526	7.30861	7.06913	0.00174636	ENSG00000184106
ENSG00000210100	MT-TI	10.2602	10.0007	9.83075	9.04817	9.06088	8.77408	9.3178	9.57629	9.6217	9.46278	9.40856	9.8993	0.00175437	ENSG00000210100
ENSG00000152932	RAB3C	9.19908	9.80854	9.07001	11.0414	10.8828	10.6475	11.0769	11.3892	10.5631	10.288	11.0169	10.5371	0.00176471	ENSG00000152932
ENSG00000229666	MAST4-AS1	6.99152	6.8636	7.04532	7.93344	7.49168	7.8044	7.27302	7.17768	7.27601	7.45496	7.50028	7.17517	0.00178396	ENSG00000229666
ENSG00000186409	CCDC30	4.34653	4.07757	3.76559	5.36535	5.44573	5.12041	4.30156	4.03496	5.09088	3.84708	3.61471	3.6402	0.00179933	ENSG00000186409
ENSG00000147394	ZNF185	8.36981	8.19867	8.27305	10.8394	10.2404	9.36158	9.87852	9.89794	9.91948	9.10603	9.53085	9.54385	0.00181054	ENSG00000147394
ENSG00000070182	SPTB	9.59737	9.70182	9.93081	11.7287	11.4165	10.8126	9.67804	10.0488	10.541	10.6405	10.6994	10.7739	0.00181162	ENSG00000070182
ENSG00000070190	DAPP1	9.59019	9.9943	10.1615	12.8755	12.4161	11.489	11.9032	11.7814	12.1193	10.7144	11.4563	11.8973	0.0018132	ENSG00000070190
ENSG00000145982	FARS2	9.0673	8.80248	8.67766	8.0443	7.8088	8.02175	8.28402	8.4139	7.95021	8.3701	8.22193	8.10481	0.00181326	ENSG00000145982
ENSG00000042980	ADAM28	6.16047	6.70391	6.5487	0	2.10264	1.70893	3.47504	4.13629	5.29573	3.36848	2.5658	5.29911	0.00181512	ENSG00000042980
ENSG00000166886	NAB2	9.70272	9.47929	9.75357	8.9514	8.93242	8.95551	8.34311	8.93951	8.6156	9.32228	9.07278	8.86716	0.00181981	ENSG00000166886
ENSG00000000971	CFH	8.05943	8.55756	8.40603	7.10889	7.22289	7.37249	7.58647	7.74544	7.39885	6.73321	7.49842	7.23744	0.00182007	ENSG00000000971
ENSG00000175040	CHST2	6.62863	6.16986	6.35846	8.21372	8.00417	7.64651	6.57442	7.36833	6.75555	7.30678	7.94654	7.35809	0.00182875	ENSG00000175040
ENSG00000118507	AKAP7	8.39577	8.6493	8.66971	7.37153	7.66606	7.86386	8.38123	8.34591	8.22426	8.19025	7.88703	8.34259	0.00182891	ENSG00000118507
ENSG00000143374	TARS2	11.2526	11.1774	11.1666	10.5179	10.5271	10.559	10.6735	10.8571	10.9063	10.9384	11.0024	10.5865	0.00183632	ENSG00000143374
ENSG00000228340	MIR646HG	5.78257	5.46357	4.97168	7.95994	7.26625	6.62927	7.00949	6.9703	6.98701	6.64811	7.00071	6.86347	0.00184	ENSG00000228340
ENSG00000184937	WT1	7.59472	8.14816	8.76903	5.69443	5.04322	4.72633	6.06668	6.72958	7.198	6.26658	6.63824	7.61349	0.00184221	ENSG00000184937
ENSG00000179583	CIITA	7.89924	7.67684	8.17855	2.48909	0.860245	3.75194	3.90507	5.68531	5.38454	3.99116	4.0783	6.26058	0.00185034	ENSG00000179583
ENSG00000112149	CD83	7.1654	7.23942	7.06285	4.6482	4.68418	5.62125	6.32653	6.22384	5.57313	6.30517	5.30985	5.64711	0.00185043	ENSG00000112149
ENSG00000131389	SLC6A6	10.9036	10.8278	10.7188	12.639	12.4015	11.6765	11.5064	11.2264	11.1083	11.319	11.2421	10.9531	0.00185129	ENSG00000131389
ENSG00000137720	C11orf1	9.46728	9.35097	9.43896	8.69582	8.54633	8.9363	9.2552	9.19415	9.03987	8.99566	9.09803	8.79657	0.00186804	ENSG00000137720
ENSG00000180354	MTURN	10.8248	10.8617	11.0517	12.3758	12.2381	11.6517	11.9787	11.8581	12.0805	11.3399	11.4701	11.8939	0.00186952	ENSG00000180354
ENSG00000151247	EIF4E	11.0691	11.0893	10.8929	11.0742	11.1214	10.9185	11.4882	11.4872	11.3346	10.8115	10.6238	10.9808	0.0018699	ENSG00000151247
ENSG00000131711	MAP1B	6.21983	6.50336	5.64807	8.83902	8.88016	7.53326	8.4625	7.90225	7.95863	7.72756	8.4826	8.06115	0.00187836	ENSG00000131711
ENSG00000089472	HEPH	4.32294	4.45571	4.22581	6.03691	5.76095	5.24665	5.66988	5.27313	5.06634	5.08771	5.35728	5.01833	0.00188285	ENSG00000089472
ENSG00000160049	DFFA	10.4835	10.4787	10.2496	9.51592	9.59083	9.71503	9.99347	10.0656	9.72422	10.0239	9.9495	9.64695	0.00188481	ENSG00000160049
ENSG00000074800	ENO1	16.3804	16.1488	16.1076	15.3761	15.1811	15.4355	15.7504	15.9012	15.5908	15.8178	15.929	15.4771	0.00189084	ENSG00000074800
ENSG00000116815	CD58	9.54487	9.3369	9.36076	9.8566	9.98698	10.2545	10.0835	10.0794	9.85094	9.60633	9.14803	9.29558	0.00189335	ENSG00000116815
ENSG00000069329	VPS35	12.4537	12.7895	12.5333	11.7236	11.8556	11.9044	12.5644	12.3437	12.1297	12.208	12.1064	12.2814	0.00192161	ENSG00000069329
ENSG00000173875	ZNF791	10.1895	10.5557	10.2063	11.0551	10.9957	11.0502	10.7093	10.5835	10.7336	10.4882	10.5468	10.8076	0.00192335	ENSG00000173875
ENSG00000198730	CTR9	13.9104	14.3471	14.28	15.113	15.6686	15.214	14.8758	14.6229	14.8153	14.6064	14.6912	14.9878	0.0019269	ENSG00000198730
ENSG00000138688	KIAA1109	8.72403	9.61331	8.95663	10.5507	10.7455	10.2433	9.53211	9.06319	9.49479	9.84212	9.68258	9.76355	0.00192894	ENSG00000138688
ENSG00000004468	CD38	6.51347	7.62181	7.50187	0.905512	-0.723331	1.05289	1.55596	5.0022	3.18799	2.49004	3.41226	5.7899	0.00193002	ENSG00000004468
ENSG00000090975	PITPNM2	10.1571	9.81928	10.6247	13.1622	12.5769	11.8344	10.303	10.997	11.2703	11.2973	11.6923	11.7766	0.00193672	ENSG00000090975
ENSG00000197558	SSPO	3.7018	3.90887	4.11973	7.50323	7.79917	7.0886	3.28486	4.80026	6.17372	6.1783	6.65174	6.14706	0.00194109	ENSG00000197558
ENSG00000103966	EHD4	8.15215	8.02584	8.13264	7.91966	7.76293	7.63634	7.63775	7.71343	7.42169	8.30932	8.12375	8.028	0.00194369	ENSG00000103966
ENSG00000118508	RAB32	11.152	10.8062	10.8898	12.4649	11.9409	12.1239	11.9153	12.0176	11.4093	11.6755	11.9993	11.6547	0.00194755	ENSG00000118508
ENSG00000131469	RPL27	15.031	14.7767	15.0275	13.8847	13.6531	14.1676	14.2695	14.7882	14.3482	14.0026	14.2967	14.1384	0.00195207	ENSG00000131469
ENSG00000133800	LYVE1	2.36894	3.15092	1.92438	6.03711	5.72086	4.85478	4.76899	5.32644	4.95035	3.49752	5.02576	5.10057	0.00196068	ENSG00000133800
ENSG00000115084	SLC35F5	10.5195	10.7997	10.4121	11.4341	11.7425	11.3539	11.5025	11.2245	11.0987	11.0285	10.6644	10.9011	0.00196281	ENSG00000115084
ENSG00000180543	TSPYL5	6.5021	6.54849	6.30895	4.99473	5.39503	5.61486	6.301	5.85423	5.76979	6.02825	6.00388	5.99204	0.00196793	ENSG00000180543
ENSG00000082397	EPB41L3	9.29298	9.54765	9.56211	12.6305	12.3875	10.8956	11.4681	11.3572	11.8539	10.5359	11.1907	11.2426	0.00197085	ENSG00000082397
ENSG00000012963	UBR7	12.7216	12.8685	12.6623	11.7201	11.8464	12.1659	12.6229	12.3385	12.2459	12.4134	12.2546	12.2723	0.00197391	ENSG00000012963
ENSG00000181061	HIGD1A	11.0842	11.0973	10.7442	10.1302	10.4975	10.615	11.4937	11.3749	11.0734	10.4314	9.89797	10.3548	0.00197621	ENSG00000181061
ENSG00000196511	TPK1	8.10438	8.2153	7.99051	6.4785	6.62225	7.22414	7.58838	7.67472	7.39234	7.48806	7.12018	7.70638	0.0019765	ENSG00000196511
ENSG00000186812	ZNF397	8.37227	8.80744	8.61667	9.87684	9.84763	9.52511	9.41658	8.98462	9.63916	8.95364	9.20932	9.13303	0.00198189	ENSG00000186812
ENSG00000243547	HNRNPKP4	7.39558	7.2316	7.01352	6.71999	6.48071	6.59274	6.71754	6.69638	7.01934	6.46802	6.58288	6.55065	0.00198886	ENSG00000243547
ENSG00000133131	MORC4	6.06761	6.76212	6.70259	5.93512	5.68266	5.18941	6.87154	6.7814	6.97273	6.70999	7.18535	7.2488	0.00199371	ENSG00000133131
ENSG00000153551	CMTM7	9.50144	9.11013	9.47482	8.63045	8.31867	8.5021	8.73617	8.87037	9.11497	8.98555	9.11154	8.86988	0.00199596	ENSG00000153551
ENSG00000168917	SLC35G2	5.68526	5.93807	6.28134	4.59188	4.1975	4.35223	5.56086	6.1513	6.48079	5.32841	6.29002	6.09757	0.00199922	ENSG00000168917
ENSG00000115526	CHST10	10.6699	10.5527	10.3945	9.67774	9.55472	10.0642	10.2016	10.1375	10.1075	10.0593	10.14	10.1138	0.00200113	ENSG00000115526
ENSG00000166377	ATP9B	10.6581	10.5974	10.8237	12.939	12.7093	11.6623	10.7522	11.1561	11.1419	11.2626	11.401	11.2977	0.002004	ENSG00000166377
ENSG00000120049	KCNIP2	8.98554	8.61772	8.44571	11.2674	10.7047	9.92646	10.1403	9.91673	10.3545	9.44678	9.95912	9.59538	0.00200625	ENSG00000120049
ENSG00000270028	AC079315.1	2.51578	0.597323	0.749292	6.51516	5.88631	4.59952	3.8802	4.51909	5.17966	2.64436	3.81896	4.27543	0.00201081	ENSG00000270028
ENSG00000121966	CXCR4	12.1213	12.148	11.6972	13.0597	12.9519	12.9172	12.9165	12.5971	12.3376	12.3202	12.4015	12.1451	0.002021	ENSG00000121966
ENSG00000170962	PDGFD	4.68807	4.72971	3.66378	6.42803	6.65361	6.35302	6.9063	6.35295	5.71051	6.02964	5.66201	5.34095	0.00202401	ENSG00000170962
ENSG00000078070	MCCC1	9.72976	9.61458	9.63175	9.26278	9.12489	9.3056	9.48311	9.1771	9.27094	9.20591	9.21059	9.05091	0.00204281	ENSG00000078070
ENSG00000279673	AC092919.2	7.14842	6.83316	7.04895	7.94791	7.82584	7.57129	7.32742	7.72193	7.54755	7.12622	7.20826	6.90212	0.00204863	ENSG00000279673
ENSG00000152784	PRDM8	6.21786	6.39103	6.78741	4.80844	4.76456	5.26394	5.28381	6.04531	6.12684	6.03041	6.48646	6.34632	0.00204884	ENSG00000152784
ENSG00000198626	RYR2	8.763	9.11791	9.10446	11.0084	10.2551	9.76593	10.9144	10.8223	10.9789	9.98209	10.6259	10.8611	0.00205414	ENSG00000198626
ENSG00000133943	DGLUCY	11.1338	11.115	11.0731	10.6591	10.6305	10.4133	10.601	10.8375	10.7911	10.7223	10.8259	10.6036	0.00205617	ENSG00000133943
ENSG00000103811	CTSH	4.65106	5.95499	5.19269	3.29464	3.15123	3.85705	6.05612	7.42192	6.89565	4.38732	3.56192	5.40541	0.00205619	ENSG00000103811
ENSG00000251562	MALAT1	12.8498	12.7716	12.5844	13.8266	14.4698	14.056	14.3368	13.5418	14.2368	13.7164	13.2741	13.1988	0.00205702	ENSG00000251562
ENSG00000088247	KHSRP	12.9948	12.7366	13.0717	12.4833	12.7324	12.8767	12.0306	12.5345	12.1457	13.4209	13.2096	13.0781	0.00206285	ENSG00000088247
ENSG00000111144	LTA4H	10.7263	10.7855	10.643	9.63315	10.0321	10.1775	10.4688	10.3922	10.4842	10.3143	10.3456	10.4769	0.0020688	ENSG00000111144
ENSG00000103316	CRYM	7.45845	7.13423	7.64465	8.1347	8.71453	8.83374	7.59114	7.93382	7.71336	7.60552	7.66431	7.59908	0.00207432	ENSG00000103316
ENSG00000157570	TSPAN18	9.92091	9.48788	9.39049	12.5422	11.9146	10.8623	11.558	11.492	11.6058	10.9152	11.5808	11.1564	0.00207604	ENSG00000157570
ENSG00000167380	ZNF226	9.4269	9.59947	9.47984	10.1915	10.0117	9.93775	10.005	9.71031	9.82261	9.57654	9.72604	9.61643	0.002077	ENSG00000167380
ENSG00000132846	ZBED3	10.6504	11.0568	10.8113	9.46961	9.84351	9.91197	10.421	10.2377	10.5973	10.3231	10.3676	10.7955	0.00207859	ENSG00000132846
ENSG00000123374	CDK2	11.6069	11.5732	11.434	10.942	10.9325	11.0559	11.4359	11.2508	11.1512	11.4084	11.4598	11.2232	0.00208248	ENSG00000123374
ENSG00000005187	ACSM3	9.58757	9.69755	10.2919	6.56531	6.87635	7.64229	7.84898	8.4445	8.69251	7.57466	7.90126	9.10319	0.00209179	ENSG00000005187
ENSG00000267279	AC090409.1	10.4502	10.1158	10.2766	11.4578	10.8715	11.0585	11.1937	11.2018	11.2499	10.5906	11.0208	10.6755	0.00209596	ENSG00000267279
ENSG00000116191	RALGPS2	9.3206	9.68897	9.05747	6.48731	7.12436	7.46476	8.84558	8.55925	8.11655	8.94423	7.67414	8.21501	0.00210312	ENSG00000116191
ENSG00000114388	NPRL2	9.16967	9.01265	9.18457	8.25986	8.05911	8.42174	8.43638	8.84821	8.81818	8.4477	8.74536	8.43353	0.00210975	ENSG00000114388
ENSG00000205208	C4orf46	8.56829	9.08141	8.92632	6.42881	6.99398	7.6838	8.25984	8.5098	8.22689	8.25161	7.73641	8.18223	0.00211759	ENSG00000205208
ENSG00000136379	ABHD17C	5.63187	5.5614	5.25394	1.8864	3.02309	3.82733	4.62092	4.6867	4.56685	4.30101	3.84174	4.43327	0.00212385	ENSG00000136379
ENSG00000196367	TRRAP	8.00834	8.6432	8.34662	8.06966	8.24862	8.15041	7.54269	7.5182	7.73486	8.44995	8.30533	8.47968	0.00213138	ENSG00000196367
ENSG00000018610	CXorf56	9.18986	9.20736	8.97977	8.33094	8.39512	8.48232	9.06319	8.8933	8.64974	8.90206	8.70132	8.60534	0.00213845	ENSG00000018610
ENSG00000090661	CERS4	9.04988	8.60408	8.96859	10.6972	10.3772	10.1757	8.81657	9.60818	9.16849	9.25278	9.9565	9.40148	0.0021387	ENSG00000090661
ENSG00000160255	ITGB2	8.27755	8.2932	9.23118	4.35409	4.46221	5.27014	5.90501	8.21497	7.608	6.90256	6.7532	8.12931	0.00214615	ENSG00000160255
ENSG00000147650	LRP12	9.71601	10.0504	9.92838	11.7305	11.6511	10.8654	11.3332	10.8467	11.2556	10.5707	10.6121	11.1317	0.00216186	ENSG00000147650
ENSG00000011275	RNF216	11.7255	11.6238	11.6264	12.7513	12.4333	12.1639	11.5951	11.7314	11.9272	12.0043	12.0491	12.0258	0.00216194	ENSG00000011275
ENSG00000102780	DGKH	7.19565	7.99003	7.27846	9.23857	9.5714	8.98155	8.77298	8.13541	8.74633	8.90214	8.31239	8.93439	0.00216222	ENSG00000102780
ENSG00000211753	TRBV28	4.75051	4.83205	3.84651	7.70549	7.10412	6.09102	6.46285	6.42366	6.10695	5.87909	6.12477	5.59821	0.00216833	ENSG00000211753
ENSG00000174485	DENND4A	10.3316	10.8077	10.5108	11.7303	11.8684	11.5331	11.3328	10.7363	10.8491	11.0986	10.8456	11.2053	0.00217325	ENSG00000174485
ENSG00000184305	CCSER1	6.01693	5.99893	4.56594	8.15791	8.17245	7.81269	7.85297	7.17224	6.79161	7.29751	6.90626	6.95932	0.00218723	ENSG00000184305
ENSG00000164002	EXO5	8.98062	9.21299	8.91412	8.0978	8.07748	8.48024	8.81099	8.58256	8.64994	8.8379	8.70472	8.56671	0.00219871	ENSG00000164002
ENSG00000103740	ACSBG1	5.92338	6.00492	5.99819	9.52812	8.58341	7.65919	6.87276	7.397	7.58725	6.32497	6.53776	7.12554	0.00219968	ENSG00000103740
ENSG00000275278	AC012150.2	3.71141	2.79295	4.11484	6.06924	5.79654	5.23572	4.92383	4.52207	5.57459	4.00991	3.84466	3.35557	0.00220749	ENSG00000275278
ENSG00000164930	FZD6	8.94326	9.33899	9.19361	7.71171	7.73857	8.25772	8.82357	8.65329	8.95046	8.49251	8.31933	8.96142	0.00220856	ENSG00000164930
ENSG00000272711	AC019069.1	7.4845	6.9918	6.83183	4.71734	5.2849	5.50215	5.76468	5.27969	4.49732	5.77581	4.97793	5.15004	0.00220939	ENSG00000272711
ENSG00000114784	EIF1B	11.7941	11.6738	11.7889	11.999	11.6992	11.7377	12.2838	12.2927	12.1619	11.6397	11.8153	11.8752	0.00221375	ENSG00000114784
ENSG00000266412	NCOA4	12.2864	12.6088	12.3016	13.7157	13.3849	13.1884	13.3208	13.0051	12.77	12.635	12.7591	12.7734	0.00221485	ENSG00000266412
ENSG00000173442	EHBP1L1	11.1065	11.0955	11.2937	12.3194	12.2535	11.8251	11.3285	11.4805	11.8502	11.7299	11.9529	11.8811	0.00222772	ENSG00000173442
ENSG00000117155	SSX2IP	11.0521	10.9971	10.5789	12.2792	12.3948	12.231	12.4152	11.722	11.6269	11.8104	11.177	11.5177	0.00222821	ENSG00000117155
ENSG00000259207	ITGB3	14.0218	14.3763	14.0992	16.3752	16.1998	15.2217	15.8217	15.2993	15.5973	14.9998	15.1155	15.4996	0.00222886	ENSG00000259207
ENSG00000119231	SENP5	10.7333	11.0222	10.6974	11.4919	11.4696	11.2625	11.24	11.0478	11.1516	11.0072	10.9321	11.0511	0.00223033	ENSG00000119231
ENSG00000135046	ANXA1	10.5431	10.5868	9.94068	7.78851	7.33827	8.84749	9.21172	9.66653	9.57778	8.83575	8.86191	9.50406	0.00223393	ENSG00000135046
ENSG00000147475	ERLIN2	9.89973	10.3724	10.1172	9.37498	9.42322	9.40688	9.99418	9.68887	9.67691	9.61718	9.63298	9.71126	0.00223669	ENSG00000147475
ENSG00000163633	C4orf36	7.85078	7.87059	7.74526	8.19677	8.33002	7.83514	8.19849	8.27665	8.33715	7.63075	7.58651	7.72487	0.00223893	ENSG00000163633
ENSG00000019144	PHLDB1	7.96953	7.6246	7.60404	8.73829	9.01055	8.87667	8.28536	8.57731	8.38593	8.88447	9.00822	8.25245	0.00224143	ENSG00000019144
ENSG00000111057	KRT18	6.85858	6.63755	6.97856	6.01845	6.58225	6.12714	6.75339	7.03094	7.11883	7.10683	7.29965	7.23189	0.00224477	ENSG00000111057
ENSG00000116273	PHF13	9.04821	9.15765	9.12983	8.41179	8.71649	8.54435	8.83523	8.83056	8.9978	8.81251	8.78473	9.00407	0.00225784	ENSG00000116273
ENSG00000160838	LRRC71	4.21123	2.94484	3.95931	6.84576	6.79278	6.32411	5.35326	6.09368	6.55126	4.57685	5.58152	3.785	0.00225917	ENSG00000160838
ENSG00000143333	RGS16	7.97808	8.08047	8.43668	9.15663	9.30349	9.2722	8.20003	8.6605	8.58573	8.30454	8.81258	8.71115	0.00226469	ENSG00000143333
ENSG00000144401	METTL21A	9.56384	9.49212	9.50263	8.68961	8.78014	8.87376	8.89921	9.25046	8.90153	9.2342	8.81939	8.94981	0.00226572	ENSG00000144401
ENSG00000196141	SPATS2L	8.46393	8.53233	8.88899	7.61456	7.68616	7.35831	8.09573	8.38194	8.41162	7.9966	8.59282	8.25573	0.00226584	ENSG00000196141
ENSG00000113240	CLK4	8.0068	7.85804	7.7232	8.23298	8.42798	8.35526	8.39933	8.25179	8.74494	7.79336	7.88528	7.5947	0.00226716	ENSG00000113240
ENSG00000102078	SLC25A14	7.52768	7.49939	7.89112	6.41911	6.49481	6.49342	6.5626	7.31987	7.23427	6.61799	6.69821	6.91634	0.0022744	ENSG00000102078
ENSG00000121289	CEP89	8.09385	8.07736	7.93438	7.54268	7.71515	7.64143	7.58263	7.7673	7.67739	7.75375	7.8015	7.64498	0.00227903	ENSG00000121289
ENSG00000144354	CDCA7	10.3009	10.1412	9.59449	6.01082	6.91123	8.04454	8.49646	8.52021	7.85232	8.58071	7.84104	7.75149	0.00227985	ENSG00000144354
ENSG00000108468	CBX1	11.819	11.7197	11.4909	10.3246	10.7134	10.765	11.5798	11.1695	10.9666	11.3562	11.1681	11.2181	0.00228007	ENSG00000108468
ENSG00000149503	INCENP	11.3017	11.5414	11.6436	10.8342	11.0263	11.3443	10.1077	10.9481	10.7217	11.858	11.8861	11.7962	0.00228626	ENSG00000149503
ENSG00000107331	ABCA2	7.70142	7.13088	8.40623	6.67842	6.9477	6.86886	4.35487	5.50832	5.87343	7.2085	6.8988	7.36296	0.00229072	ENSG00000107331
ENSG00000112078	KCTD20	12.6228	12.9068	12.579	14.1661	13.9415	13.4574	13.6868	13.3732	13.3773	13.2024	13.2715	13.5228	0.0022975	ENSG00000112078
ENSG00000168246	UBTD2	6.30494	6.67956	6.26256	4.65704	5.28277	5.45266	6.36213	6.34231	5.83935	6.24439	6.13826	6.44085	0.0023013	ENSG00000168246
ENSG00000213741	RPS29	13.7469	13.349	13.8224	12.5058	12.3834	12.5882	12.9216	13.5067	12.8459	12.4223	12.8451	12.7246	0.00230218	ENSG00000213741
ENSG00000169991	IFFO2	8.37998	8.0995	8.05528	5.71698	6.54757	6.41325	6.17936	6.71903	6.96124	6.75608	6.15617	7.30168	0.00230476	ENSG00000169991
ENSG00000196787	HIST1H2AG	5.88233	5.40291	5.81553	7.17803	7.09259	6.94517	6.46721	7.19785	6.41764	6.56653	6.97134	6.50372	0.00230623	ENSG00000196787
ENSG00000101745	ANKRD12	10.1587	10.7297	10.0831	11.5348	11.8191	11.4258	10.8597	10.4096	10.693	11.0592	10.5635	10.8873	0.00230694	ENSG00000101745
ENSG00000158941	CCAR2	12.0994	11.9408	11.9181	11.7808	11.691	11.7879	11.347	11.5702	11.6034	12.006	11.9581	11.7918	0.00231049	ENSG00000158941
ENSG00000141198	TOM1L1	10.7192	10.9163	10.9169	11.1016	10.9856	11.0315	11.4263	11.2196	11.3473	10.8936	11.0654	11.0753	0.00231061	ENSG00000141198
ENSG00000090776	EFNB1	8.05288	7.5436	8.39195	10.2531	9.96813	9.61691	8.0539	8.88096	9.2638	9.21537	9.63544	9.68188	0.00232519	ENSG00000090776
ENSG00000182541	LIMK2	11.0187	11.1596	11.2996	10.6959	10.5215	10.6958	11.0366	11.2406	11.4183	11.2044	11.6169	11.4903	0.00233199	ENSG00000182541
ENSG00000205542	TMSB4X	16.3787	16.1042	16.2127	16.69	16.8158	16.3374	17.1681	17.3056	17.0203	16.5425	16.3302	16.7636	0.00233208	ENSG00000205542
ENSG00000138685	FGF2	4.49174	4.4343	3.46809	6.35255	6.3372	5.86766	6.65084	6.12351	5.43707	5.65666	5.33221	5.01305	0.00233321	ENSG00000138685
ENSG00000198832	SELENOM	0.365287	2.44683	2.5988	5.32718	4.62034	5.22663	3.40778	3.95355	3.08163	5.1943	5.70799	4.33138	0.00233464	ENSG00000198832
ENSG00000179151	EDC3	11.8467	11.7585	11.6388	11.4501	11.388	11.3147	11.3927	11.512	11.565	11.4851	11.4827	11.4299	0.00233861	ENSG00000179151
ENSG00000136754	ABI1	10.4958	10.6561	10.6203	12.066	11.7742	11.216	11.6145	11.4309	11.5136	10.8141	10.9874	11.2237	0.00234731	ENSG00000136754
ENSG00000064687	ABCA7	10.4529	10.087	10.9965	12.9694	12.7995	12.6884	10.1985	11.2453	11.8595	11.8059	12.382	11.9747	0.00234731	ENSG00000064687
ENSG00000166265	CYYR1	6.51554	6.95802	6.08119	3.60746	4.26401	4.41779	6.34537	5.86257	5.21186	6.26047	5.5659	5.14251	0.00234806	ENSG00000166265
ENSG00000125772	GPCPD1	10.8968	11.1171	10.9387	11.5825	11.7156	11.5624	11.5967	11.3093	11.6875	11.261	11.0944	11.3788	0.00236552	ENSG00000125772
ENSG00000267374	AC016205.1	6.58098	7.02736	7.04077	4.61143	5.08794	5.88433	6.79037	6.72673	6.54995	6.32149	6.10526	6.63336	0.00236963	ENSG00000267374
ENSG00000204574	ABCF1	12.1138	11.9853	11.8735	11.4062	11.387	11.3972	11.5329	11.3174	11.2385	11.7716	11.5866	11.3501	0.00237344	ENSG00000204574
ENSG00000108576	SLC6A4	6.34411	5.91212	6.47913	9.61095	9.13249	7.85642	8.3287	8.21721	8.2749	6.95392	7.85813	8.0457	0.00239486	ENSG00000108576
ENSG00000182952	HMGN4	11.6478	11.672	11.7106	12.3322	12.0392	12.1251	11.9124	11.8849	11.6812	11.8646	11.953	11.9691	0.00239524	ENSG00000182952
ENSG00000136152	COG3	10.9841	11.1411	10.9727	11.5297	11.4894	11.4624	11.3611	11.1031	11.3721	11.1658	11.1359	11.2525	0.00239539	ENSG00000136152
ENSG00000166387	PPFIBP2	6.38754	7.0619	7.14974	5.07766	5.44881	4.54053	5.89161	6.4601	6.31998	5.79483	6.44803	6.13071	0.00240063	ENSG00000166387
ENSG00000076242	MLH1	12.6988	12.6732	12.5102	11.7309	11.7776	12.078	12.6625	12.3893	12.2419	12.3559	12.3388	12.1635	0.00240167	ENSG00000076242
ENSG00000222041	CYTOR	11.3248	10.89	11.1062	12.3475	11.9512	11.6371	11.3442	11.4456	11.41	10.57	11.0446	10.92	0.00240738	ENSG00000222041
ENSG00000135537	AFG1L	8.69722	8.97883	8.96993	8.29107	8.39746	8.23133	8.61526	8.71239	8.64541	8.66182	8.48652	8.77616	0.00241031	ENSG00000135537
ENSG00000156983	BRPF1	9.38346	9.17185	9.31557	8.96973	8.96863	9.05839	8.24687	8.62903	8.7616	9.17814	9.07561	8.95739	0.00241399	ENSG00000156983
ENSG00000166971	AKTIP	5.27444	5.88649	5.50795	5.77268	5.09653	5.33509	6.62274	6.46537	6.43976	6.01445	5.76133	5.94508	0.00241674	ENSG00000166971
ENSG00000162129	CLPB	9.48833	9.60682	9.54851	8.91732	8.97996	9.10825	8.59732	9.04757	8.70649	9.64499	9.62158	9.18302	0.00242179	ENSG00000162129
ENSG00000092096	SLC22A17	9.14017	8.40289	9.1829	10.8806	10.5446	10.2567	8.52891	9.3073	9.44878	9.70451	9.94692	9.68443	0.00242543	ENSG00000092096
ENSG00000197622	CDC42SE1	11.8046	11.7816	11.6787	12.8209	12.4943	12.294	12.5085	12.1929	12.3521	12.0813	12.2483	12.0661	0.00242619	ENSG00000197622
ENSG00000143819	EPHX1	8.79038	8.73623	8.80867	8.42735	8.12713	8.21147	8.636	8.67782	8.61997	8.42212	8.72154	8.59153	0.00242703	ENSG00000143819
ENSG00000237037	NDUFA6-AS1	4.37891	4.85277	5.00474	6.18034	5.85636	6.24026	4.50887	5.18957	5.24209	5.79289	5.79757	5.345	0.00242774	ENSG00000237037
ENSG00000198648	STK39	9.35443	9.35293	8.97658	10.2982	10.174	10.0562	10.1399	9.73549	9.5547	9.73164	9.68	9.63818	0.00243604	ENSG00000198648
ENSG00000172671	ZFAND4	6.97444	7.05598	6.89384	5.48678	6.04908	6.1423	6.6566	6.65712	6.33715	6.58695	6.31206	6.63937	0.00244705	ENSG00000172671
ENSG00000196230	TUBB	14.7589	14.6696	14.4453	13.625	13.6275	13.6614	14.2517	14.115	13.6907	14.3371	14.2464	13.8959	0.00245767	ENSG00000196230
ENSG00000164808	SPIDR	10.7062	10.7636	10.4853	10.05	9.91479	10.2231	10.2568	10.3393	10.3847	10.3066	10.2933	10.0982	0.00246205	ENSG00000164808
ENSG00000170425	ADORA2B	7.55095	7.32472	7.45777	6.77187	6.37	6.29089	6.95432	7.07185	7.02963	6.59348	7.11997	6.97103	0.00246811	ENSG00000170425
ENSG00000244313	AC024293.1	7.95781	8.32129	8.4387	6.72277	5.56785	6.32471	6.37322	7.77291	7.71364	6.1769	6.05959	5.80496	0.00246922	ENSG00000244313
ENSG00000074755	ZZEF1	10.2468	10.5577	10.3882	11.5252	11.4652	10.9672	10.4204	10.3065	10.7685	10.8658	10.9004	10.9195	0.00247492	ENSG00000074755
ENSG00000076003	MCM6	14.009	14.2105	13.9186	12.0657	12.5152	13.1265	13.648	13.4317	13.1812	13.5914	13.4198	13.4373	0.00248263	ENSG00000076003
ENSG00000149257	SERPINH1	10.0586	9.39498	9.84766	11.0791	10.7477	10.4568	10.697	10.9869	11.308	10.7849	11.0536	11.1589	0.00248992	ENSG00000149257
ENSG00000144648	ACKR2	6.36989	5.19617	5.48141	7.50376	7.93905	8.205	6.33221	6.39256	6.65438	6.88893	5.75312	6.40946	0.00249972	ENSG00000144648
ENSG00000205436	EXOC3L4	7.13591	6.14706	7.31338	10.5723	10.1506	9.93883	6.39489	8.3616	8.77359	8.96387	9.40666	9.09189	0.00250612	ENSG00000205436
ENSG00000117519	CNN3	8.69308	8.64337	8.19093	4.88349	5.80923	6.37663	7.78944	7.21721	6.40043	7.67313	7.01701	6.84343	0.00251186	ENSG00000117519
ENSG00000103126	AXIN1	8.98891	8.54365	9.19709	10.9594	10.6511	10.2232	8.62042	9.46541	9.60674	9.89186	10.3099	9.90252	0.00252054	ENSG00000103126
ENSG00000214455	RCN1P2	5.71613	6.61264	6.80946	3.84514	3.04637	4.04498	5.17366	5.69247	5.67758	4.48214	5.64909	5.97464	0.00252819	ENSG00000214455
ENSG00000100890	KIAA0391	7.11628	7.43984	7.00963	6.53119	6.7395	6.894	7.29087	7.184	7.25048	6.72746	6.55156	6.36648	0.00253578	ENSG00000100890
ENSG00000143434	SEMA6C	7.50721	7.32936	7.51161	8.50236	8.14405	8.0065	7.0889	7.41228	7.57839	7.65393	7.86024	7.68554	0.00253866	ENSG00000143434
ENSG00000196663	TECPR2	9.88051	9.89271	10.0422	11.8028	11.6462	10.8981	10.0609	10.5825	10.6979	10.64	11.1325	10.8728	0.00254538	ENSG00000196663
ENSG00000156508	EEF1A1	12.599	12.739	12.8537	12.7656	12.548	12.984	12.3927	12.2225	12.2241	12.8913	12.9697	13.1947	0.0025503	ENSG00000156508
ENSG00000180304	OAZ2	11.5014	11.318	11.5268	10.5669	10.6723	10.3291	10.914	10.8998	11.303	10.8467	10.6625	11.1196	0.00255175	ENSG00000180304
ENSG00000109323	MANBA	10.3811	10.5517	10.7424	9.9111	9.88816	9.93064	10.2538	10.2669	10.3285	10.0006	10.0308	10.3601	0.00255255	ENSG00000109323
ENSG00000164211	STARD4	11.3967	11.4934	11.0332	12.6087	12.9721	12.7221	12.8536	12.2918	12.07	12.2565	11.4923	11.6429	0.00256049	ENSG00000164211
ENSG00000213699	SLC35F6	5.12664	5.06062	5.54778	2.84061	3.36377	4.01446	4.24714	4.76738	4.84298	4.49469	4.80422	5.15547	0.00256129	ENSG00000213699
ENSG00000185532	PRKG1	7.06629	7.9942	7.46774	9.30346	9.39105	8.6506	8.8803	8.60904	8.78794	8.52422	8.44942	9.01183	0.00256614	ENSG00000185532
ENSG00000261061	AC092718.4	8.88491	8.52072	8.56537	7.25784	7.68559	7.72072	8.63367	8.52293	8.3115	8.5151	8.20986	7.8741	0.00256705	ENSG00000261061
ENSG00000167552	TUBA1A	10.3488	9.93723	9.64852	11.7448	11.2616	11.0942	10.7181	10.652	10.1852	10.1051	10.4138	9.90459	0.0025704	ENSG00000167552
ENSG00000096968	JAK2	9.98704	10.4477	10.1485	11.4918	11.5921	10.9578	11.1053	10.751	10.8908	10.7365	10.6587	10.9663	0.00258177	ENSG00000096968
ENSG00000125037	EMC3	12.016	11.9004	11.7732	13.3522	12.8055	12.6412	12.677	12.6213	12.375	11.9858	12.3289	12.1603	0.00258698	ENSG00000125037
ENSG00000122643	NT5C3A	11.2621	11.2072	11.5056	12.4191	12.4933	11.9504	12.3108	12.3096	12.4516	11.7589	11.5933	12.2333	0.00260975	ENSG00000122643
ENSG00000231389	HLA-DPA1	11.1955	11.7424	12.2514	9.69563	9.15539	9.18419	9.75056	10.6296	10.7761	9.88276	10.2229	10.9398	0.00261419	ENSG00000231389
ENSG00000204138	PHACTR4	10.7634	11.1388	10.9123	9.89679	10.1781	9.99686	10.4871	10.0642	10.5814	10.356	10.1023	10.3011	0.00263303	ENSG00000204138
ENSG00000116717	GADD45A	10.4024	10.0962	11.0874	12.8348	12.4736	12.0435	10.8748	11.3976	11.491	11.4745	12.0046	12.3003	0.00263346	ENSG00000116717
ENSG00000259162	AL355075.5	5.10306	5.45762	4.55896	6.62439	6.46121	6.86057	6.64806	5.73086	6.51455	5.40157	5.78064	5.38466	0.0026396	ENSG00000259162
ENSG00000249684	AC106795.2	4.44674	3.82784	4.78717	7.72706	6.63879	6.48212	6.11072	6.17587	5.35573	5.78177	5.92395	4.97543	0.00265391	ENSG00000249684

### Sheet: Table 39
GO BP	id	label	number_in_reference	number_in_list	expected	pValue	fold_enrichment	fdr	mapped_id
	GO:0006267	pre-replicative complex assembly involved in nuclear cell cycle DNA replication	7	3	0.087286	0.000207859	34.3698	0.0355708	MCM2,MCM3,MCM7
	GO:1902299	pre-replicative complex assembly involved in cell cycle DNA replication	7	3	0.087286	0.000207859	34.3698	0.0359574	MCM2,MCM3,MCM7
	GO:0022402	cell cycle process	1037	34	12.9308	4.13429e-07	2.62938	0.00054831	AURKB,CCND2,CCNF,CDCA5,CDCA8,CDK4,CDK6,CENPO,CEP250,DCLRE1B,EIF2AK4,ESPL1,FEN1,FOXM1,GPSM2,HMGA2,KAT14,KHDRBS1,KIF2C,MCM2,MCM3,MCM7,MYH10,NCAPD2,NOTCH2,ORC1,PLAGL1,POC1A,RAD51,RAD51D,RCC2,TGFBR1,TOP3A,TP53
	GO:0009987	cellular process	14623	224	182.34	2.69804e-09	1.22847	2.14697e-05	AATF,ACAA2,ADA,ADGRG6,AHCY,AKR1A1,AKR1B1,ALDH1A1,ALDH5A1,ARHGAP22,ARHGEF6,ASB1,ASF1B,ATP10A,ATP2B4,AURKB,AVEN,BACE2,BCL9,BEX2,C17orf53,CABLES1,CABLES2,CARHSP1,CCND2,CCNF,CD33,CD44,CDCA5,CDCA8,CDK4,CDK6,CENPO,CEP250,CHST14,CIB2,CLNS1A,CPPED1,CPVL,CRTC3,CRYGD,CXorf21,CYP7B1,CYTL1,DAPK1,DCLRE1B,DCP1B,DCPS,DDB1,DDX23,DEPTOR,DIAPH2,DIS3L,DNMT3B,DOCK2,DOPEY2,DSG2,EEF2K,EIF2AK4,ELF4,ERG,ESPL1,ETV5,FAAP24,FAIM,FANCC,FBN1,FEN1,FN3KRP,FOXM1,FOXRED2,FREM1,GAB2,GALNT6,GAPT,GATB,GDF11,GMDS,GPR141,GPSM2,GTF3C2,H2AFY,H2AFY2,HACD1,HIP1,HIRIP3,HK2,HMGA1,HMGA2,HMGB2,HNRNPF,HOXA7,HOXA9,ICMT,IFNAR2,IFT122,IGFBP7,IKZF1,IL1B,IMPDH2,ITGA4,KANK1,KAT14,KDM2B,KHDRBS1,KIF2C,KLRG1,LARS2,LCP1,LGALS9,LIG3,LMNB1,MAP3K3,MAP4K1,MBTPS1,MCCC2,MCM2,MCM3,MCM7,MECOM,MECR,MED12,MTHFD1,MYB,MYD88,MYH10,NAT10,NCAPD2,NCR3,NDUFA10,NFIX,NFKB1,NLRP2,NLRP3,NMNAT3,NOB1,NOTCH2,NRF1,NSMAF,NUDT6,NUP214,NYNRIN,OPN3,ORC1,OSBPL1A,P2RX7,PAK1,PARP16,PCBD1,PEBP1,PIK3R5,PLAGL1,PMP22,POC1A,POFUT1,POLR1E,POLR2A,POM121C,PPP2R5D,PRDX1,PREX1,PRKCH,PRPF19,PTGER2,PVR,PXDN,PXN,RAD51,RAD51D,RASSF2,RCC2,RHEBL1,RHOH,RNF130,RNF144A,RNF220,RNF26,RPAP1,RPL23A,RPS23,RUNX3,SAE1,SCRN1,SERGEF,SHMT1,SIPA1L1,SLC27A2,SLC29A1,SLC8A3,SMPDL3B,SNRNP200,SPN,SRD5A3,SRRD,STAC,STMN3,STXBP6,TANC1,TESMIN,TGFBR1,TGFBRAP1,TGIF2,TIFA,TIMP2,TMEM43,TOP3A,TP53,TRIM26,TTC28,TYRO3,UBE2I,UBIAD1,UBL7,UCK2,VAV2,WBP11,WDFY4,WRAP53,ZDHHC9,ZFP36L2,ZNF462,ZNF521,ZNF609,ZNRF1
	GO:0007049	cell cycle	1359	44	16.9459	9.0985e-09	2.59649	4.82675e-05	AURKB,BEX2,CABLES1,CABLES2,CCND2,CCNF,CDCA5,CDCA8,CDK4,CDK6,CENPO,CEP250,DCLRE1B,EIF2AK4,ESPL1,FEN1,FOXM1,GPSM2,HMGA2,IKZF1,KAT14,KHDRBS1,KIF2C,LIG3,MCM2,MCM3,MCM7,MYB,MYH10,NCAPD2,NOTCH2,NUP214,ORC1,PLAGL1,POC1A,RAD51,RAD51D,RASSF2,RCC2,TGFBR1,TOP3A,TP53,TTC28,UBE2I
	GO:0044786	cell cycle DNA replication	44	5	0.548655	0.000334016	9.1132	0.0466304	FEN1,MCM2,MCM3,MCM7,RAD51
	GO:0006261	DNA-dependent DNA replication	120	8	1.49633	0.000190358	5.34641	0.0336617	FEN1,HMGA1,LIG3,MCM2,MCM3,MCM7,ORC1,RAD51
	GO:0044260	cellular macromolecule metabolic process	5073	98	63.2574	1.99723e-06	1.54923	0.00167295	ARHGEF6,ASB1,AURKB,C17orf53,CCND2,CCNF,CDCA5,CDK4,CDK6,CHST14,CPPED1,CPVL,CYTL1,DAPK1,DCLRE1B,DCP1B,DCPS,DDB1,DIS3L,DNMT3B,EEF2K,EIF2AK4,ERG,FAAP24,FANCC,FBN1,FEN1,FN3KRP,FOXM1,FOXRED2,GALNT6,GATB,GTF3C2,HMGA1,HMGA2,HMGB2,HOXA9,ICMT,IGFBP7,IL1B,KAT14,KDM2B,LARS2,LGALS9,LIG3,MAP3K3,MAP4K1,MBTPS1,MCM2,MCM3,MCM7,MECOM,MED12,MYD88,NFIX,NFKB1,NLRP3,NOB1,NOTCH2,NUP214,NYNRIN,OPN3,ORC1,P2RX7,PAK1,PARP16,PEBP1,POFUT1,POLR1E,POLR2A,POM121C,PPP2R5D,PRKCH,PRPF19,RAD51,RAD51D,RASSF2,RNF130,RNF144A,RNF220,RNF26,RPAP1,RPL23A,RPS23,RUNX3,SAE1,SHMT1,SRD5A3,TGFBR1,TOP3A,TP53,TYRO3,UBE2I,UBL7,WRAP53,ZDHHC9,ZFP36L2,ZNRF1
	GO:0043170	macromolecule metabolic process	6173	110	76.9738	1.55437e-05	1.42906	0.00603361	ARHGEF6,ASB1,AURKB,BACE2,C17orf53,CCND2,CCNF,CD44,CDCA5,CDK4,CDK6,CHST14,CLNS1A,CPPED1,CPVL,CYTL1,DAPK1,DCLRE1B,DCP1B,DCPS,DDB1,DDX23,DIS3L,DNMT3B,EEF2K,EIF2AK4,ERG,ESPL1,FAAP24,FANCC,FBN1,FEN1,FN3KRP,FOXM1,FOXRED2,GALNT6,GATB,GTF3C2,HMGA1,HMGA2,HMGB2,HNRNPF,HOXA9,ICMT,IGFBP7,IL1B,KAT14,KDM2B,KHDRBS1,LARS2,LGALS9,LIG3,MAP3K3,MAP4K1,MBTPS1,MCM2,MCM3,MCM7,MECOM,MED12,MYD88,NAT10,NFIX,NFKB1,NLRP3,NOB1,NOTCH2,NUP214,NYNRIN,OPN3,ORC1,P2RX7,PAK1,PARP16,PEBP1,POFUT1,POLR1E,POLR2A,POM121C,PPP2R5D,PRKCH,PRPF19,RAD51,RAD51D,RASSF2,RNF130,RNF144A,RNF220,RNF26,RNPEP,RPAP1,RPL23A,RPS23,RUNX3,SAE1,SCRN1,SHMT1,SNRNP200,SRD5A3,TGFBR1,TOP3A,TP53,TYRO3,UBE2I,UBL7,WBP11,WRAP53,ZDHHC9,ZFP36L2,ZNRF1
	GO:0071704	organic substance metabolic process	7841	137	97.7728	1.1566e-06	1.40121	0.00122715	ACAA2,ADA,AHCY,AKR1A1,AKR1B1,ALDH1A1,ALDH5A1,ARHGEF6,ASB1,AURKB,BACE2,C17orf53,CCND2,CCNF,CD44,CDCA5,CDK4,CDK6,CHST14,CLNS1A,CPPED1,CPVL,CYP7B1,CYTL1,DAPK1,DCLRE1B,DCP1B,DCPS,DDB1,DDX23,DIS3L,DNMT3B,EEF2K,EIF2AK4,ERG,ESPL1,FAAP24,FANCC,FBN1,FEN1,FN3KRP,FOXM1,FOXRED2,GALNT6,GATB,GMDS,GTF3C2,HACD1,HK2,HMGA1,HMGA2,HMGB2,HNRNPF,HOXA9,ICMT,IGFBP7,IL1B,IMPDH2,KAT14,KDM2B,KHDRBS1,LARS2,LGALS9,LIG3,MAP3K3,MAP4K1,MBTPS1,MCCC2,MCM2,MCM3,MCM7,MECOM,MECR,MED12,MTHFD1,MYD88,NAT10,NFIX,NFKB1,NLRP3,NMNAT3,NOB1,NOTCH2,NSMAF,NUP214,NYNRIN,OPN3,ORC1,OSBPL1A,P2RX7,PAK1,PARP16,PCBD1,PEBP1,PIK3R5,POFUT1,POLR1E,POLR2A,POM121C,PPP2R5D,PRKCH,PRPF19,RAD51,RAD51D,RASSF2,RNF130,RNF144A,RNF220,RNF26,RNPEP,RPAP1,RPL23A,RPS23,RUNX3,SAE1,SCRN1,SHMT1,SLC27A2,SLC29A1,SMPDL3B,SNRNP200,SRD5A3,SRRD,TGFBR1,TOP3A,TP53,TYRO3,UBE2I,UBIAD1,UBL7,UCK2,WBP11,WRAP53,ZDHHC9,ZFP36L2,ZFP69,ZNRF1
	GO:0008152	metabolic process	8414	143	104.918	2.28222e-06	1.36297	0.00181608	ACAA2,ADA,AHCY,AKR1A1,AKR1B1,ALDH1A1,ALDH5A1,ARHGEF6,ASB1,AURKB,BACE2,C17orf53,CCND2,CCNF,CD44,CDCA5,CDK4,CDK6,CHST14,CLNS1A,CPPED1,CPVL,CYP7B1,CYTL1,DAPK1,DCLRE1B,DCP1B,DCPS,DDB1,DDX23,DIS3L,DNMT3B,EEF2K,EIF2AK4,ERG,ESPL1,FAAP24,FANCC,FBN1,FEN1,FN3KRP,FOXM1,FOXRED2,GALNT6,GATB,GMDS,GTF3C2,HACD1,HK2,HMGA1,HMGA2,HMGB2,HNRNPF,HOXA9,ICMT,IGFBP7,IL1B,IMPDH2,KAT14,KDM2B,KHDRBS1,LARS2,LGALS9,LIG3,MAP3K3,MAP4K1,MBTPS1,MCCC2,MCM2,MCM3,MCM7,MECOM,MECR,MED12,MTHFD1,MYD88,NAT10,NDUFA10,NFIX,NFKB1,NLRP3,NMNAT3,NOB1,NOTCH2,NRF1,NSMAF,NUP214,NYNRIN,OPN3,ORC1,OSBPL1A,P2RX7,PAK1,PARP16,PCBD1,PEBP1,PIK3R5,POFUT1,POLR1E,POLR2A,POM121C,PPP2R5D,PRDX1,PREX1,PRKCH,PRPF19,PXDN,RAD51,RAD51D,RASSF2,RNF130,RNF144A,RNF220,RNF26,RNPEP,RPAP1,RPL23A,RPS23,RUNX3,SAE1,SCRN1,SHMT1,SLC27A2,SLC29A1,SMPDL3B,SNRNP200,SRD5A3,SRRD,TGFBR1,TOP3A,TP53,TYRO3,UBE2I,UBIAD1,UBL7,UCK2,WBP11,WDFY4,WRAP53,ZDHHC9,ZFP36L2,ZFP69,ZNRF1
	GO:0044237	cellular metabolic process	7664	139	95.5657	6.14934e-08	1.4545	0.00013981	ACAA2,ADA,AHCY,AKR1A1,AKR1B1,ALDH1A1,ALDH5A1,ARHGEF6,ASB1,AURKB,BACE2,C17orf53,CCND2,CCNF,CD44,CDCA5,CDK4,CDK6,CHST14,CLNS1A,CPPED1,CPVL,CYP7B1,CYTL1,DAPK1,DCLRE1B,DCP1B,DCPS,DDB1,DDX23,DIS3L,DNMT3B,EEF2K,EIF2AK4,ERG,FAAP24,FANCC,FBN1,FEN1,FN3KRP,FOXM1,FOXRED2,GALNT6,GATB,GMDS,GTF3C2,HACD1,HK2,HMGA1,HMGA2,HMGB2,HNRNPF,HOXA9,ICMT,IGFBP7,IL1B,IMPDH2,KAT14,KDM2B,KHDRBS1,LARS2,LGALS9,LIG3,MAP3K3,MAP4K1,MBTPS1,MCCC2,MCM2,MCM3,MCM7,MECOM,MECR,MED12,MTHFD1,MYD88,NAT10,NDUFA10,NFIX,NFKB1,NLRP3,NMNAT3,NOB1,NOTCH2,NRF1,NSMAF,NUP214,NYNRIN,OPN3,ORC1,OSBPL1A,P2RX7,PAK1,PARP16,PCBD1,PEBP1,PIK3R5,POFUT1,POLR1E,POLR2A,POM121C,PPP2R5D,PRDX1,PREX1,PRKCH,PRPF19,PXDN,RAD51,RAD51D,RASSF2,RNF130,RNF144A,RNF220,RNF26,RPAP1,RPL23A,RPS23,RUNX3,SAE1,SHMT1,SLC27A2,SLC29A1,SMPDL3B,SNRNP200,SRD5A3,SRRD,TGFBR1,TOP3A,TP53,TYRO3,UBE2I,UBIAD1,UBL7,UCK2,WBP11,WDFY4,WRAP53,ZDHHC9,ZFP36L2,ZNRF1
	GO:1901576	organic substance biosynthetic process	2886	58	35.9868	0.000279216	1.6117	0.0423211	ACAA2,ADA,AKR1A1,AKR1B1,C17orf53,CDK4,CHST14,CYP7B1,CYTL1,EEF2K,FEN1,GALNT6,GATB,GMDS,GTF3C2,HACD1,HMGA1,HOXA9,IL1B,IMPDH2,LARS2,LIG3,MCM2,MCM3,MCM7,MECR,MED12,MTHFD1,MYD88,NFIX,NFKB1,NMNAT3,NOTCH2,ORC1,OSBPL1A,P2RX7,PARP16,PCBD1,PIK3R5,POFUT1,POLR1E,POLR2A,PRPF19,RAD51,RPAP1,RPL23A,RPS23,RUNX3,SHMT1,SLC27A2,SRD5A3,SRRD,TOP3A,TP53,UBIAD1,UCK2,WRAP53,ZDHHC9
	GO:0036388	pre-replicative complex assembly	7	3	0.087286	0.000207859	34.3698	0.0351924	MCM2,MCM3,MCM7
	GO:0065004	protein-DNA complex assembly	207	12	2.58117	1.85774e-05	4.64905	0.00671952	ASF1B,CENPO,DDB1,H2AFY,H2AFY2,HMGB2,MCM2,MCM3,MCM7,POLR1E,RAD51,TP53
	GO:0034622	cellular protein-containing complex assembly	800	23	9.97554	0.000261594	2.30564	0.0412205	ASF1B,CENPO,CLNS1A,DDB1,DDX23,H2AFY,H2AFY2,HACD1,HIP1,HMGB2,MCM2,MCM3,MCM7,NDUFA10,NLRP3,POLR1E,PREX1,PRPF19,PXN,RAD51,RPL23A,SNRNP200,TP53
	GO:0071840	cellular component organization or biogenesis	5772	100	71.9735	0.000208027	1.3894	0.0348499	AATF,ACAA2,ADGRG6,ARHGEF6,ASF1B,ATP10A,AURKB,BCL9,CD44,CDCA5,CDCA8,CDK4,CENPO,CEP250,CLNS1A,CRTC3,CXorf21,DCLRE1B,DDB1,DDX23,DEPTOR,DIAPH2,DOCK2,DOPEY2,DSG2,EIF2AK4,ESPL1,ETV5,FANCC,FBN1,FEN1,GAB2,GPSM2,H2AFY,H2AFY2,HACD1,HIP1,HIRIP3,HK2,HMGA1,HMGA2,HMGB2,IFT122,IKZF1,ITGA4,KANK1,KAT14,KDM2B,KIF2C,LCP1,LIG3,MBTPS1,MCM2,MCM3,MCM7,MECOM,MYB,MYH10,NAT10,NCAPD2,NDUFA10,NLRP3,NOB1,NRF1,NUP214,P2RX7,PAK1,PMP22,POC1A,POLR1E,PREX1,PRPF19,PVR,PXDN,PXN,RAD51,RAD51D,RCC2,RNF26,RPL23A,RPS23,SHMT1,SIPA1L1,SLC27A2,SLC8A3,SNRNP200,STMN3,TANC1,TGFBR1,TGFBRAP1,TIFA,TIMP2,TMEM43,TOP3A,TP53,TYRO3,VAV2,WBP11,WRAP53,ZNF462
	GO:0071824	protein-DNA complex subunit organization	251	13	3.12983	2.58729e-05	4.15359	0.00807386	ASF1B,CENPO,DDB1,H2AFY,H2AFY2,HMGA1,HMGB2,MCM2,MCM3,MCM7,POLR1E,RAD51,TP53
	GO:0033260	nuclear DNA replication	43	5	0.536185	0.000302948	9.32513	0.0434362	FEN1,MCM2,MCM3,MCM7,RAD51
	GO:0032042	mitochondrial DNA metabolic process	9	3	0.112225	0.000374178	26.7321	0.0496253	LIG3,TOP3A,TP53
	GO:0006259	DNA metabolic process	750	25	9.35207	1.19988e-05	2.67321	0.00530449	C17orf53,CDCA5,DCLRE1B,DDB1,DNMT3B,FAAP24,FANCC,FEN1,FOXM1,HMGA1,HMGA2,HMGB2,LIG3,MCM2,MCM3,MCM7,NYNRIN,ORC1,POLR2A,PRPF19,RAD51,RAD51D,TOP3A,TP53,WRAP53
	GO:0090304	nucleic acid metabolic process	2301	51	28.6921	5.93096e-05	1.77749	0.0140882	C17orf53,CDCA5,CDK4,CLNS1A,DCLRE1B,DCP1B,DCPS,DDB1,DDX23,DIS3L,DNMT3B,FAAP24,FANCC,FEN1,FOXM1,GATB,GTF3C2,HMGA1,HMGA2,HMGB2,HNRNPF,HOXA9,KHDRBS1,LARS2,LIG3,MCM2,MCM3,MCM7,MED12,NAT10,NFIX,NFKB1,NOB1,NOTCH2,NYNRIN,ORC1,POLR1E,POLR2A,PRPF19,RAD51,RAD51D,RPAP1,RPL23A,RPS23,RUNX3,SNRNP200,TOP3A,TP53,WBP11,WRAP53,ZFP36L2
	GO:0006139	nucleobase-containing compound metabolic process	2813	64	35.0765	1.67158e-06	1.82458	0.00147795	ADA,AHCY,C17orf53,CDCA5,CDK4,CLNS1A,DCLRE1B,DCP1B,DCPS,DDB1,DDX23,DIS3L,DNMT3B,FAAP24,FANCC,FEN1,FOXM1,GATB,GMDS,GTF3C2,HACD1,HK2,HMGA1,HMGA2,HMGB2,HNRNPF,HOXA9,IMPDH2,KHDRBS1,LARS2,LIG3,MCCC2,MCM2,MCM3,MCM7,MED12,MTHFD1,NAT10,NFIX,NFKB1,NMNAT3,NOB1,NOTCH2,NYNRIN,ORC1,PARP16,POLR1E,POLR2A,PRPF19,RAD51,RAD51D,RPAP1,RPL23A,RPS23,RUNX3,SHMT1,SLC29A1,SNRNP200,TOP3A,TP53,UCK2,WBP11,WRAP53,ZFP36L2
	GO:0034641	cellular nitrogen compound metabolic process	3465	72	43.2066	8.02786e-06	1.66641	0.00425878	ADA,AHCY,ALDH5A1,BACE2,C17orf53,CDCA5,CDK4,CLNS1A,DCLRE1B,DCP1B,DCPS,DDB1,DDX23,DIS3L,DNMT3B,EEF2K,FAAP24,FANCC,FEN1,FOXM1,GATB,GMDS,GTF3C2,HACD1,HK2,HMGA1,HMGA2,HMGB2,HNRNPF,HOXA9,IMPDH2,KHDRBS1,LARS2,LIG3,MCCC2,MCM2,MCM3,MCM7,MED12,MTHFD1,NAT10,NFIX,NFKB1,NMNAT3,NOB1,NOTCH2,NSMAF,NYNRIN,ORC1,P2RX7,PARP16,PCBD1,POLR1E,POLR2A,PRPF19,RAD51,RAD51D,RPAP1,RPL23A,RPS23,RUNX3,SHMT1,SLC29A1,SMPDL3B,SNRNP200,SRRD,TOP3A,TP53,UCK2,WBP11,WRAP53,ZFP36L2
	GO:0006807	nitrogen compound metabolic process	7000	128	87.286	2.96301e-07	1.46644	0.000523959	ADA,AHCY,AKR1A1,AKR1B1,ALDH5A1,ARHGEF6,ASB1,AURKB,BACE2,C17orf53,CCND2,CCNF,CD44,CDCA5,CDK4,CDK6,CHST14,CLNS1A,CPPED1,CPVL,CYTL1,DAPK1,DCLRE1B,DCP1B,DCPS,DDB1,DDX23,DIS3L,DNMT3B,EEF2K,EIF2AK4,ERG,ESPL1,FAAP24,FANCC,FBN1,FEN1,FN3KRP,FOXM1,FOXRED2,GALNT6,GATB,GMDS,GTF3C2,HACD1,HK2,HMGA1,HMGA2,HMGB2,HNRNPF,HOXA9,ICMT,IGFBP7,IL1B,IMPDH2,KAT14,KDM2B,KHDRBS1,LARS2,LGALS9,LIG3,MAP3K3,MAP4K1,MBTPS1,MCCC2,MCM2,MCM3,MCM7,MECOM,MED12,MTHFD1,MYD88,NAT10,NFIX,NFKB1,NLRP3,NMNAT3,NOB1,NOTCH2,NSMAF,NUP214,NYNRIN,OPN3,ORC1,P2RX7,PAK1,PARP16,PCBD1,PEBP1,POFUT1,POLR1E,POLR2A,POM121C,PPP2R5D,PRKCH,PRPF19,RAD51,RAD51D,RASSF2,RNF130,RNF144A,RNF220,RNF26,RNPEP,RPAP1,RPL23A,RPS23,RUNX3,SAE1,SCRN1,SHMT1,SLC29A1,SMPDL3B,SNRNP200,SRD5A3,SRRD,TGFBR1,TOP3A,TP53,TYRO3,UBE2I,UBL7,UCK2,WBP11,WRAP53,ZDHHC9,ZFP36L2,ZNRF1
	GO:1901360	organic cyclic compound metabolic process	3277	74	40.8623	2.18771e-07	1.81096	0.000435218	ACAA2,ADA,AHCY,AKR1A1,AKR1B1,C17orf53,CDCA5,CDK4,CLNS1A,CYP7B1,DCLRE1B,DCP1B,DCPS,DDB1,DDX23,DIS3L,DNMT3B,FAAP24,FANCC,FEN1,FOXM1,GATB,GMDS,GTF3C2,HACD1,HK2,HMGA1,HMGA2,HMGB2,HNRNPF,HOXA9,IMPDH2,KHDRBS1,LARS2,LIG3,MBTPS1,MCCC2,MCM2,MCM3,MCM7,MED12,MTHFD1,NAT10,NFIX,NFKB1,NMNAT3,NOB1,NOTCH2,NYNRIN,ORC1,OSBPL1A,PARP16,PCBD1,POLR1E,POLR2A,PRPF19,RAD51,RAD51D,RPAP1,RPL23A,RPS23,RUNX3,SHMT1,SLC27A2,SLC29A1,SNRNP200,SRD5A3,SRRD,TOP3A,TP53,UCK2,WBP11,WRAP53,ZFP36L2
	GO:0044238	primary metabolic process	7463	134	93.0593	3.15664e-07	1.43994	0.000502379	ACAA2,ADA,AHCY,AKR1A1,AKR1B1,ALDH1A1,ALDH5A1,ARHGEF6,ASB1,AURKB,BACE2,C17orf53,CCND2,CCNF,CDCA5,CDK4,CDK6,CHST14,CLNS1A,CPPED1,CPVL,CYP7B1,CYTL1,DAPK1,DCLRE1B,DCP1B,DCPS,DDB1,DDX23,DIS3L,DNMT3B,EEF2K,EIF2AK4,ERG,ESPL1,FAAP24,FANCC,FBN1,FEN1,FN3KRP,FOXM1,FOXRED2,GALNT6,GATB,GMDS,GTF3C2,HACD1,HK2,HMGA1,HMGA2,HMGB2,HNRNPF,HOXA9,ICMT,IGFBP7,IL1B,IMPDH2,KAT14,KDM2B,KHDRBS1,LARS2,LGALS9,LIG3,MAP3K3,MAP4K1,MBTPS1,MCCC2,MCM2,MCM3,MCM7,MECOM,MECR,MED12,MTHFD1,MYD88,NAT10,NFIX,NFKB1,NLRP3,NMNAT3,NOB1,NOTCH2,NSMAF,NUP214,NYNRIN,OPN3,ORC1,OSBPL1A,P2RX7,PAK1,PARP16,PCBD1,PEBP1,PIK3R5,POFUT1,POLR1E,POLR2A,POM121C,PPP2R5D,PRKCH,PRPF19,RAD51,RAD51D,RASSF2,RNF130,RNF144A,RNF220,RNF26,RNPEP,RPAP1,RPL23A,RPS23,RUNX3,SAE1,SCRN1,SHMT1,SLC27A2,SLC29A1,SMPDL3B,SNRNP200,SRD5A3,TGFBR1,TOP3A,TP53,TYRO3,UBE2I,UBL7,UCK2,WBP11,WRAP53,ZDHHC9,ZFP36L2,ZFP69,ZNRF1
	GO:0046483	heterocycle metabolic process	2998	66	37.3833	3.27149e-06	1.76549	0.00236662	ADA,AHCY,C17orf53,CDCA5,CDK4,CLNS1A,DCLRE1B,DCP1B,DCPS,DDB1,DDX23,DIS3L,DNMT3B,FAAP24,FANCC,FEN1,FOXM1,GATB,GMDS,GTF3C2,HACD1,HK2,HMGA1,HMGA2,HMGB2,HNRNPF,HOXA9,IMPDH2,KHDRBS1,LARS2,LIG3,MCCC2,MCM2,MCM3,MCM7,MED12,MTHFD1,NAT10,NFIX,NFKB1,NMNAT3,NOB1,NOTCH2,NYNRIN,ORC1,PARP16,PCBD1,POLR1E,POLR2A,PRPF19,RAD51,RAD51D,RPAP1,RPL23A,RPS23,RUNX3,SHMT1,SLC29A1,SNRNP200,SRRD,TOP3A,TP53,UCK2,WBP11,WRAP53,ZFP36L2
	GO:0006725	cellular aromatic compound metabolic process	3045	68	37.9694	1.46658e-06	1.79092	0.00145879	ADA,AHCY,AKR1A1,AKR1B1,C17orf53,CDCA5,CDK4,CLNS1A,DCLRE1B,DCP1B,DCPS,DDB1,DDX23,DIS3L,DNMT3B,FAAP24,FANCC,FEN1,FOXM1,GATB,GMDS,GTF3C2,HACD1,HK2,HMGA1,HMGA2,HMGB2,HNRNPF,HOXA9,IMPDH2,KHDRBS1,LARS2,LIG3,MCCC2,MCM2,MCM3,MCM7,MED12,MTHFD1,NAT10,NFIX,NFKB1,NMNAT3,NOB1,NOTCH2,NYNRIN,ORC1,PARP16,PCBD1,POLR1E,POLR2A,PRPF19,RAD51,RAD51D,RPAP1,RPL23A,RPS23,RUNX3,SHMT1,SLC29A1,SNRNP200,SRRD,TOP3A,TP53,UCK2,WBP11,WRAP53,ZFP36L2
	GO:0006268	DNA unwinding involved in DNA replication	15	4	0.187041	7.53263e-05	21.3856	0.0164222	HMGA1,MCM2,MCM7,RAD51
	GO:0032392	DNA geometric change	115	8	1.43398	0.00014454	5.57886	0.0273853	DDB1,HMGA1,HMGB2,MCM2,MCM3,MCM7,RAD51,TP53
	GO:0071103	DNA conformation change	292	16	3.64107	1.51722e-06	4.39431	0.00142039	ASF1B,CDCA5,CENPO,DDB1,H2AFY,H2AFY2,HMGA1,HMGA2,HMGB2,MCM2,MCM3,MCM7,NCAPD2,RAD51,TOP3A,TP53
	GO:0051276	chromosome organization	1051	32	13.1054	5.29464e-06	2.44175	0.00300944	ASF1B,AURKB,CDCA5,CDCA8,CENPO,DCLRE1B,DDB1,ESPL1,FEN1,H2AFY,H2AFY2,HIRIP3,HMGA1,HMGA2,HMGB2,IKZF1,KAT14,KDM2B,KIF2C,MCM2,MCM3,MCM7,MECOM,MYB,NCAPD2,PAK1,RAD51,RAD51D,TOP3A,TP53,WRAP53,ZNF462
	GO:0060252	positive regulation of glial cell proliferation	17	4	0.21198	0.00011408	18.8697	0.0226947	ETV5,IL1B,MYB,PRKCH
	GO:0050794	regulation of cellular process	11077	168	138.124	0.000215308	1.2163	0.035326	AATF,ACAA2,ADA,ADGRG6,AKR1B1,ARHGAP22,ARHGEF6,ASB1,ATP10A,ATP2B4,AURKB,AVEN,BACE2,BCL9,BEX2,CABLES1,CABLES2,CARHSP1,CCND2,CCNF,CD33,CD44,CDCA5,CDK4,CDK6,CEP250,COLGALT1,CRTC3,CYP7B1,CYTL1,DAPK1,DCLRE1B,DCPS,DDB1,DEPTOR,DNMT3B,DOCK2,DSG2,EEF2K,EIF2AK4,ELF4,ERG,ESPL1,ETV5,FAIM,FBN1,FEN1,FOXM1,GAB2,GDF11,GMDS,GPR141,GPSM2,H2AFY,H2AFY2,HIP1,HK2,HMGA1,HMGA2,HMGB2,HNRNPF,HOXA7,HOXA9,IFNAR2,IFT122,IGFBP7,IKZF1,IL1B,ITGA4,KANK1,KDM2B,KHDRBS1,KIF2C,KLRG1,LCP1,LGALS9,LIG3,LMNB1,MAP3K3,MAP4K1,MBTPS1,MCM2,MCM7,MECOM,MED12,MYB,MYD88,MYH10,NAT10,NCR3,NFIX,NFKB1,NLRP2,NLRP3,NOTCH2,NRF1,NSMAF,NUDT6,NUP214,OPN3,ORC1,P2RX7,PAK1,PARP16,PCBD1,PEBP1,PIK3R5,PLAGL1,PMP22,POC1A,POFUT1,POLR2A,POM121C,PPP2R5D,PRDX1,PREX1,PRKCH,PRPF19,PTGER2,PXDN,PXN,QRICH1,RAD51,RAD51D,RASSF2,RCC2,RFX5,RHEBL1,RHOH,RNF144A,RNF220,RUNX3,SAE1,SAP130,SASH3,SERGEF,SHMT1,SIPA1L1,SLC29A1,SLC8A3,SMPDL3B,SPN,SRRD,STAC,STMN3,STXBP6,TCF19,TESMIN,TGFBR1,TGFBRAP1,TGIF2,TIFA,TIMP2,TOP3A,TP53,TRIM26,TTC28,TYRO3,UBE2I,VAV2,WRAP53,ZFP36L2,ZFP69,ZNF462,ZNF521,ZNF609,ZNF766,ZNF93
	GO:0050789	regulation of biological process	11795	179	147.077	6.73977e-05	1.21705	0.0153234	AATF,ACAA2,ADA,ADGRG6,AKR1B1,ALDH1A1,ARHGAP22,ARHGEF6,ASB1,ATP10A,ATP2B4,AURKB,AVEN,BACE2,BCL9,BEX2,CABLES1,CABLES2,CACNA2D3,CARHSP1,CCND2,CCNF,CD33,CD44,CDCA5,CDK4,CDK6,CEP250,CLDN10,COLGALT1,CRTC3,CYP7B1,CYTL1,DAPK1,DCLRE1B,DCP1B,DCPS,DDB1,DEPTOR,DNMT3B,DOCK2,DSG2,EEF2K,EIF2AK4,ELF4,ERG,ESPL1,ETV5,FAIM,FBN1,FEN1,FOXM1,GAB2,GDF11,GMDS,GPR141,GPSM2,H2AFY,H2AFY2,HACD1,HIP1,HK2,HMGA1,HMGA2,HMGB2,HNRNPF,HOXA7,HOXA9,IFNAR2,IFT122,IGFBP7,IKZF1,IL1B,ITGA4,KANK1,KCNQ5,KDM2B,KHDRBS1,KIF2C,KLRG1,LCP1,LGALS9,LIG3,LMNB1,MAP3K3,MAP4K1,MBTPS1,MCM2,MCM7,MECOM,MED12,MYB,MYD88,MYH10,NAT10,NCR3,NFIX,NFKB1,NLRP2,NLRP3,NOTCH2,NRF1,NSMAF,NUDT6,NUP214,OPN3,ORC1,P2RX7,PAK1,PARP16,PCBD1,PEBP1,PIK3R5,PLAGL1,PMP22,POC1A,POFUT1,POLR1E,POLR2A,POM121C,PPP2R5D,PRDX1,PREX1,PRKCH,PRPF19,PTGER2,PVR,PXDN,PXN,QRICH1,RAD51,RAD51D,RASSF2,RCC2,RFX5,RHEBL1,RHOH,RNF144A,RNF220,RNF26,RPL23A,RPS23,RUNX3,SAE1,SAP130,SASH3,SERGEF,SHMT1,SIPA1L1,SLC29A1,SLC8A3,SMPDL3B,SPN,SRRD,STAC,STMN3,STXBP6,TCF19,TESMIN,TGFBR1,TGFBRAP1,TGIF2,TIFA,TIMP2,TOP3A,TP53,TRIM26,TTC28,TYRO3,UBE2I,VAV2,WRAP53,ZFP36L2,ZFP69,ZNF462,ZNF521,ZNF609,ZNF766,ZNF93
	GO:0065007	biological regulation	12491	190	155.756	1.31809e-05	1.21986	0.00552037	AATF,ACAA2,ADA,ADGRG6,AKR1B1,ALDH1A1,ALDH5A1,ARHGAP22,ARHGEF6,ASB1,ATP10A,ATP2B4,AURKB,AVEN,BACE2,BCL9,BEX2,CABLES1,CABLES2,CACNA2D3,CARHSP1,CCND2,CCNF,CD33,CD44,CDCA5,CDK4,CDK6,CEP250,CIB2,CLDN10,CLNS1A,COLGALT1,CRTC3,CXorf21,CYP7B1,CYTL1,DAPK1,DCLRE1B,DCP1B,DCPS,DDB1,DEPTOR,DNMT3B,DOCK2,DSG2,EEF2K,EIF2AK4,ELF4,ERG,ESPL1,ETV5,FAIM,FANCC,FBN1,FEN1,FOXM1,GAB2,GAPT,GDF11,GMDS,GPR141,GPSM2,H2AFY,H2AFY2,HACD1,HIP1,HK2,HMGA1,HMGA2,HMGB2,HNRNPF,HOXA7,HOXA9,IFNAR2,IFT122,IGFBP7,IKZF1,IL1B,ITGA4,KANK1,KCNQ5,KDM2B,KHDRBS1,KIF2C,KLRG1,LARS2,LCP1,LGALS9,LIG3,LMNB1,MAP3K3,MAP4K1,MBTPS1,MCM2,MCM7,MECOM,MED12,MTHFD1,MYB,MYD88,MYH10,NAT10,NCR3,NFIX,NFKB1,NLRP2,NLRP3,NOTCH2,NRF1,NSMAF,NUDT6,NUP214,OPN3,ORC1,P2RX7,PAK1,PARP16,PCBD1,PEBP1,PIK3R5,PLAGL1,PMP22,POC1A,POFUT1,POLR1E,POLR2A,POM121C,PPP2R5D,PRDX1,PREX1,PRKCH,PRPF19,PTGER2,PVR,PXDN,PXN,QRICH1,RAD51,RAD51D,RASSF2,RCC2,RFX5,RHEBL1,RHOH,RNF144A,RNF220,RNF26,RNPEP,RPL23A,RPS23,RUNX3,SAE1,SAP130,SASH3,SERGEF,SHMT1,SIPA1L1,SLC29A1,SLC8A3,SMPDL3B,SPN,SRD5A3,SRRD,STAC,STMN3,STXBP6,TBC1D2B,TCF19,TESMIN,TGFBR1,TGFBRAP1,TGIF2,TIFA,TIMP2,TOP3A,TP53,TRIM26,TTC28,TYRO3,UBE2I,VAV2,WRAP53,ZFP36L2,ZFP69,ZNF462,ZNF521,ZNF609,ZNF766,ZNF93
	GO:0048518	positive regulation of biological process	6249	112	77.9214	8.8534e-06	1.43735	0.00454522	AATF,ADA,AKR1B1,ARHGEF6,ATP2B4,AURKB,BCL9,CCND2,CD33,CD44,CDCA5,CDK4,CDK6,CEP250,COLGALT1,CRTC3,CYP7B1,CYTL1,DAPK1,DDB1,DNMT3B,DOCK2,EEF2K,EIF2AK4,ELF4,ERG,ESPL1,ETV5,FAIM,FBN1,FEN1,FOXM1,GAB2,GDF11,GPSM2,H2AFY,H2AFY2,HACD1,HIP1,HK2,HMGA1,HMGA2,HMGB2,HOXA7,HOXA9,IKZF1,IL1B,ITGA4,KANK1,KDM2B,KHDRBS1,LCP1,LGALS9,MAP3K3,MAP4K1,MECOM,MED12,MYB,MYD88,MYH10,NAT10,NCR3,NFIX,NFKB1,NLRP2,NLRP3,NOTCH2,NRF1,NSMAF,P2RX7,PAK1,PARP16,PCBD1,PIK3R5,PLAGL1,POC1A,POLR1E,POLR2A,PPP2R5D,PREX1,PRKCH,PRPF19,PTGER2,PVR,PXN,RAD51,RASSF2,RCC2,RFX5,RHEBL1,RHOH,RNF144A,RNF220,RUNX3,SAE1,SASH3,SLC8A3,SPN,STAC,TGFBR1,TGIF2,TIFA,TIMP2,TP53,TRIM26,TYRO3,UBE2I,VAV2,WRAP53,ZFP36L2,ZNF462,ZNF609
	GO:0048522	positive regulation of cellular process	5520	102	68.8312	1.03738e-05	1.48189	0.00471709	AATF,ADA,AKR1B1,ARHGEF6,ATP2B4,AURKB,BCL9,CCND2,CD33,CD44,CDCA5,CDK4,CDK6,COLGALT1,CRTC3,CYP7B1,CYTL1,DAPK1,DDB1,DNMT3B,EEF2K,EIF2AK4,ELF4,ERG,ESPL1,ETV5,FAIM,FBN1,FEN1,FOXM1,GAB2,GDF11,GPSM2,H2AFY,H2AFY2,HIP1,HK2,HMGA1,HMGA2,HMGB2,HOXA7,HOXA9,IKZF1,IL1B,ITGA4,KANK1,KDM2B,KHDRBS1,LCP1,LGALS9,MAP3K3,MAP4K1,MECOM,MED12,MYB,MYD88,MYH10,NAT10,NFIX,NFKB1,NLRP2,NLRP3,NOTCH2,NRF1,NSMAF,P2RX7,PAK1,PARP16,PCBD1,PIK3R5,PLAGL1,POC1A,POLR2A,PPP2R5D,PREX1,PRKCH,PRPF19,PXN,RAD51,RASSF2,RCC2,RFX5,RHOH,RNF144A,RNF220,RUNX3,SAE1,SASH3,SLC8A3,SPN,TGFBR1,TGIF2,TIFA,TIMP2,TP53,TYRO3,UBE2I,VAV2,WRAP53,ZFP36L2,ZNF462,ZNF609
	GO:0007063	regulation of sister chromatid cohesion	22	4	0.274327	0.000271497	14.5811	0.0415469	CDCA5,ESPL1,FEN1,H2AFY
	GO:0010564	regulation of cell cycle process	765	23	9.53911	0.000170831	2.41113	0.0316136	ATP2B4,AURKB,CCND2,CCNF,CDCA5,CDK4,CDK6,CEP250,DDB1,ESPL1,FEN1,FOXM1,GPSM2,H2AFY,HMGA2,IL1B,ORC1,PLAGL1,POC1A,RAD51,RCC2,TP53,ZFP36L2
	GO:0051726	regulation of cell cycle	1239	43	15.4496	1.89107e-09	2.78324	3.00964e-05	AATF,ATP2B4,AURKB,BEX2,CABLES1,CABLES2,CCND2,CCNF,CDCA5,CDK4,CDK6,CEP250,DCLRE1B,DDB1,EIF2AK4,ESPL1,FEN1,FOXM1,GPSM2,H2AFY,HMGA2,IL1B,MAP3K3,MAP4K1,MCM2,MECOM,NOTCH2,NUDT6,NUP214,ORC1,PAK1,PLAGL1,POC1A,PRPF19,RAD51,RAD51D,RCC2,RUNX3,TGFBR1,TIMP2,TP53,TTC28,ZFP36L2
	GO:0022616	DNA strand elongation	23	4	0.286797	0.000315647	13.9472	0.0448529	DCLRE1B,LIG3,MCM3,MCM7
	GO:0051984	positive regulation of chromosome segregation	33	5	0.411491	9.81644e-05	12.1509	0.0202894	AURKB,ESPL1,FEN1,H2AFY,RCC2
	GO:0046638	positive regulation of alpha-beta T cell differentiation	46	6	0.573594	4.17167e-05	10.4604	0.0110654	ADA,LGALS9,MYB,NLRP3,RUNX3,SASH3
	GO:0045582	positive regulation of T cell differentiation	86	8	1.07237	2.12197e-05	7.46011	0.00750469	ADA,IL1B,LGALS9,MYB,NLRP3,RHOH,RUNX3,SASH3
	GO:1902105	regulation of leukocyte differentiation	279	14	3.47897	1.77291e-05	4.02418	0.00671805	ADA,CDK6,FBN1,HOXA7,IL1B,LGALS9,MYB,NLRP3,NOTCH2,RASSF2,RHOH,RUNX3,SASH3,ZFP36L2
	GO:1903706	regulation of hemopoiesis	461	16	5.74841	0.000302195	2.78338	0.0441233	ADA,CDK6,FBN1,HMGB2,HOXA7,HOXA9,IL1B,LGALS9,MYB,NLRP3,NOTCH2,RASSF2,RHOH,RUNX3,SASH3,ZFP36L2
	GO:0045621	positive regulation of lymphocyte differentiation	97	8	1.20953	4.73164e-05	6.61412	0.011953	ADA,IL1B,LGALS9,MYB,NLRP3,RHOH,RUNX3,SASH3
	GO:1902107	positive regulation of leukocyte differentiation	150	9	1.87041	0.000162068	4.81177	0.0303448	ADA,IL1B,LGALS9,MYB,NLRP3,NOTCH2,RHOH,RUNX3,SASH3
	GO:1903708	positive regulation of hemopoiesis	191	10	2.38166	0.000203974	4.19875	0.0356731	ADA,HMGB2,IL1B,LGALS9,MYB,NLRP3,NOTCH2,RHOH,RUNX3,SASH3
	GO:1903039	positive regulation of leukocyte cell-cell adhesion	226	11	2.81809	0.000181781	3.90335	0.0332534	ADA,CD44,IL1B,ITGA4,LGALS9,MYB,NLRP3,PAK1,RHOH,RUNX3,SASH3
	GO:0046635	positive regulation of alpha-beta T cell activation	62	6	0.773104	0.000190313	7.76092	0.0340319	ADA,LGALS9,MYB,NLRP3,RUNX3,SASH3
	GO:0046637	regulation of alpha-beta T cell differentiation	62	6	0.773104	0.000190313	7.76092	0.0344186	ADA,LGALS9,MYB,NLRP3,RUNX3,SASH3
	GO:2000772	regulation of cellular senescence	43	5	0.536185	0.000302948	9.32513	0.0438311	CDK6,HMGA1,HMGA2,MAP3K3,TP53
	GO:0090342	regulation of cell aging	50	6	0.623471	6.38517e-05	9.62354	0.0149441	CDK6,FOXM1,HMGA1,HMGA2,MAP3K3,TP53
	GO:0036297	interstrand cross-link repair	53	6	0.66088	8.59207e-05	9.07881	0.0179925	C17orf53,DCLRE1B,FAAP24,FANCC,RAD51,RAD51D
	GO:0006281	DNA repair	515	21	6.42175	3.3999e-06	3.27013	0.00235258	C17orf53,CDCA5,DCLRE1B,DDB1,FAAP24,FANCC,FEN1,FOXM1,HMGA1,HMGA2,HMGB2,LIG3,MCM2,MCM3,MCM7,POLR2A,PRPF19,RAD51,RAD51D,TP53,WRAP53
	GO:0006974	cellular response to DNA damage stimulus	783	25	9.76356	2.40885e-05	2.56054	0.00782384	AATF,C17orf53,CDCA5,DCLRE1B,DDB1,EIF2AK4,FAAP24,FANCC,FEN1,FOXM1,HMGA1,HMGA2,HMGB2,LIG3,MCM2,MCM3,MCM7,PAK1,PLAGL1,POLR2A,PRPF19,RAD51,RAD51D,TP53,WRAP53
	GO:0033554	cellular response to stress	1761	48	21.9587	4.87318e-07	2.18593	0.00059659	AATF,ACAA2,AKR1B1,ARHGEF6,C17orf53,CDCA5,CRYGD,DAPK1,DCLRE1B,DDB1,DNMT3B,EEF2K,EIF2AK4,ETV5,FAAP24,FANCC,FEN1,FOXM1,FOXRED2,HK2,HMGA1,HMGA2,HMGB2,LGALS9,LIG3,MAP3K3,MAP4K1,MBTPS1,MCM2,MCM3,MCM7,MYB,MYD88,NFKB1,PAK1,PARP16,PLAGL1,POLR2A,PRDX1,PRPF19,PXN,RAD51,RAD51D,SLC29A1,SLC8A3,STAC,TP53,WRAP53
	GO:0006950	response to stress	3620	79	45.1393	3.88581e-07	1.75014	0.000562206	AATF,ACAA2,ADA,AHCY,AKR1B1,ARHGEF6,ATP2B4,BACE2,BCL9,C17orf53,CD44,CDCA5,CDK4,CRYGD,DAPK1,DCLRE1B,DDB1,DNMT3B,EEF2K,EIF2AK4,ELF4,ETV5,FAAP24,FANCC,FEN1,FOXM1,FOXRED2,HK2,HMGA1,HMGA2,HMGB2,IFNAR2,IGFBP7,IL1B,KLRG1,LGALS9,LIG3,MAP3K3,MAP4K1,MBTPS1,MCM2,MCM3,MCM7,MYB,MYD88,MYH10,NCR3,NFKB1,NLRP2,NLRP3,NMNAT3,NOTCH2,P2RX7,PAK1,PARP16,PIK3R5,PLAGL1,POLR2A,PRDX1,PRKCH,PRPF19,PTGER2,PXDN,PXN,RAD51,RAD51D,SLC29A1,SLC8A3,SMPDL3B,SPN,STAC,TGFBR1,TIFA,TP53,TRIM26,TYRO3,VAV2,WRAP53,ZFP36L2
	GO:0050896	response to stimulus	8544	136	106.539	0.000285944	1.27653	0.042932	AATF,ACAA2,ADA,ADGRG6,AHCY,AKR1A1,AKR1B1,ARHGAP22,ARHGEF6,ASB1,ATP2B4,AURKB,BACE2,BCL9,C17orf53,CARHSP1,CD33,CD44,CDCA5,CDK4,CDK6,CEP250,CIB2,CPPED1,CRYGD,CYP7B1,CYTL1,DAPK1,DCLRE1B,DCPS,DDB1,DEPTOR,DNMT3B,DOCK2,DSG2,EEF2K,EIF2AK4,ELF4,ERG,ETV5,FAAP24,FAIM,FANCC,FBN1,FEN1,FOXM1,FOXRED2,GAB2,GAPT,GDF11,GMDS,GPR141,GPSM2,HIP1,HK2,HMGA1,HMGA2,HMGB2,HNRNPF,IFNAR2,IFT122,IGFBP7,IL1B,IMPDH2,ITGA4,KHDRBS1,KLRG1,LCP1,LGALS9,LIG3,LMNB1,MAP3K3,MAP4K1,MBTPS1,MCM2,MCM3,MCM7,MED12,MYB,MYD88,MYH10,NCR3,NFKB1,NLRP2,NLRP3,NMNAT3,NOTCH2,NSMAF,NUDT6,OPN3,P2RX7,PAK1,PARP16,PEBP1,PIK3R5,PLAGL1,POFUT1,POLR2A,PPP2R5D,PRDX1,PREX1,PRKCH,PRPF19,PTGER2,PXDN,PXN,RAD51,RAD51D,RASSF2,RCC2,RHEBL1,RHOH,RUNX3,SERGEF,SHMT1,SIPA1L1,SLC27A2,SLC29A1,SLC8A3,SMPDL3B,SPN,STAC,TANC1,TESMIN,TGFBR1,TGFBRAP1,TGIF2,TIFA,TIMP2,TP53,TRIM26,TYRO3,UBIAD1,VAV2,WRAP53,ZFP36L2
	GO:0051716	cellular response to stimulus	6783	119	84.5801	1.02683e-05	1.40695	0.00480648	AATF,ACAA2,ADGRG6,AKR1A1,AKR1B1,ARHGAP22,ARHGEF6,ASB1,ATP2B4,AURKB,BCL9,C17orf53,CARHSP1,CD33,CD44,CDCA5,CDK4,CDK6,CIB2,CRYGD,CYP7B1,CYTL1,DAPK1,DCLRE1B,DCPS,DDB1,DEPTOR,DNMT3B,DOCK2,EEF2K,EIF2AK4,ERG,ETV5,FAAP24,FAIM,FANCC,FBN1,FEN1,FOXM1,FOXRED2,GAB2,GDF11,GMDS,GPR141,GPSM2,HIP1,HK2,HMGA1,HMGA2,HMGB2,HNRNPF,IFNAR2,IFT122,IGFBP7,IL1B,IMPDH2,ITGA4,KHDRBS1,KLRG1,LCP1,LGALS9,LIG3,LMNB1,MAP3K3,MAP4K1,MBTPS1,MCM2,MCM3,MCM7,MED12,MYB,MYD88,NCR3,NFKB1,NLRP3,NOTCH2,NSMAF,NUDT6,OPN3,P2RX7,PAK1,PARP16,PEBP1,PIK3R5,PLAGL1,POFUT1,POLR2A,PPP2R5D,PRDX1,PREX1,PRKCH,PRPF19,PTGER2,PXDN,PXN,RAD51,RAD51D,RASSF2,RCC2,RHEBL1,RHOH,SERGEF,SHMT1,SIPA1L1,SLC29A1,SLC8A3,SPN,STAC,TGFBR1,TGFBRAP1,TGIF2,TIFA,TP53,TRIM26,TYRO3,UBIAD1,VAV2,WRAP53,ZFP36L2
	GO:0000724	double-strand break repair via homologous recombination	99	7	1.23447	0.000342653	5.67044	0.0470114	FEN1,LIG3,MCM2,MCM3,MCM7,RAD51,RAD51D
	GO:0006302	double-strand break repair	186	11	2.31931	3.48648e-05	4.74278	0.00990845	CDCA5,DCLRE1B,FEN1,LIG3,MCM2,MCM3,MCM7,PRPF19,RAD51,RAD51D,TP53
	GO:0000725	recombinational repair	100	7	1.24694	0.000362848	5.61373	0.0489383	FEN1,LIG3,MCM2,MCM3,MCM7,RAD51,RAD51D
	GO:0031497	chromatin assembly	133	9	1.65843	6.82379e-05	5.42681	0.0152959	ASF1B,CENPO,H2AFY,H2AFY2,HMGA1,HMGA2,HMGB2,MCM2,TP53
	GO:0006323	DNA packaging	178	11	2.21956	2.37951e-05	4.95594	0.00788957	ASF1B,CDCA5,CENPO,H2AFY,H2AFY2,HMGA1,HMGA2,HMGB2,MCM2,NCAPD2,TP53
	GO:0006333	chromatin assembly or disassembly	154	10	1.92029	3.76231e-05	5.20754	0.0103236	ASF1B,CENPO,H2AFY,H2AFY2,HIRIP3,HMGA1,HMGA2,HMGB2,MCM2,TP53
	GO:0042110	T cell activation	236	13	2.94278	1.39762e-05	4.41758	0.00570336	ADA,CD44,CDK6,DOCK2,EIF2AK4,ELF4,LCP1,P2RX7,PREX1,RHOH,SPN,TP53,ZFP36L2
	GO:0046649	lymphocyte activation	381	21	4.75085	3.06846e-08	4.42026	8.13909e-05	ADA,CD44,CDK6,DOCK2,EIF2AK4,ELF4,GAPT,IKZF1,IMPDH2,ITGA4,LCP1,NCR3,NOTCH2,P2RX7,PRDX1,PREX1,RHOH,SPN,TP53,TYRO3,ZFP36L2
	GO:0045321	leukocyte activation	917	27	11.4345	5.05127e-05	2.36128	0.0123678	ADA,CD33,CD44,CDK6,CPPED1,CRTC3,DOCK2,EIF2AK4,ELF4,GAPT,IKZF1,IMPDH2,ITGA4,LCP1,NCR3,NFKB1,NOTCH2,P2RX7,PRDX1,PREX1,RHOH,SLC27A2,SPN,TIMP2,TP53,TYRO3,ZFP36L2
	GO:0001775	cell activation	1064	34	13.2675	7.28645e-07	2.56266	0.000828314	ADA,BACE2,CD33,CD44,CDK6,CPPED1,CRTC3,DOCK2,EIF2AK4,ELF4,GAPT,HOXA9,IKZF1,IL1B,IMPDH2,ITGA4,LCP1,NCR3,NFKB1,NOTCH2,P2RX7,PIK3R5,PRDX1,PREX1,PRKCH,RHOH,SLC27A2,SPN,TGFBR1,TIMP2,TP53,TYRO3,VAV2,ZFP36L2
	GO:0030098	lymphocyte differentiation	239	12	2.98019	7.0233e-05	4.02659	0.0155244	ADA,CDK6,DOCK2,IKZF1,ITGA4,NOTCH2,PREX1,RHOH,SPN,TP53,TYRO3,ZFP36L2
	GO:0002521	leukocyte differentiation	342	14	4.26454	0.000144421	3.28288	0.0276922	ADA,CDK4,CDK6,DOCK2,GAB2,IKZF1,ITGA4,NOTCH2,PREX1,RHOH,SPN,TP53,TYRO3,ZFP36L2
	GO:0030097	hemopoiesis	569	18	7.0951	0.000379675	2.53696	0.0495289	ADA,CDK4,CDK6,DOCK2,GAB2,HOXA9,IKZF1,ITGA4,MECOM,NOTCH2,PREX1,RHOH,RUNX3,SLC8A3,SPN,TP53,TYRO3,ZFP36L2
	GO:0048534	hematopoietic or lymphoid organ development	617	19	7.69364	0.000362181	2.46957	0.049266	ADA,CDK4,CDK6,DOCK2,GAB2,HOXA9,IKZF1,ITGA4,MECOM,NOTCH2,PREX1,RHOH,RUNX3,SLC8A3,SPN,TGFBR1,TP53,TYRO3,ZFP36L2
	GO:0002520	immune system development	654	21	8.155	0.000101939	2.57511	0.0207994	ADA,CDK4,CDK6,DOCK2,GAB2,HMGB2,HOXA9,IKZF1,ITGA4,LGALS9,MECOM,NOTCH2,PREX1,RHOH,RUNX3,SLC8A3,SPN,TGFBR1,TP53,TYRO3,ZFP36L2
	GO:0090068	positive regulation of cell cycle process	295	14	3.67848	3.18769e-05	3.80592	0.00939484	AURKB,CCND2,CDCA5,CDK4,ESPL1,FEN1,GPSM2,H2AFY,HMGA2,IL1B,PLAGL1,POC1A,RCC2,TP53
	GO:0044772	mitotic cell cycle phase transition	277	12	3.45403	0.000262032	3.4742	0.0408847	CCND2,CCNF,CDK4,CDK6,CEP250,FOXM1,KAT14,KHDRBS1,MCM2,MCM3,MCM7,ORC1
	GO:1903047	mitotic cell cycle process	653	28	8.14254	2.66475e-08	3.43873	8.48191e-05	AURKB,CCND2,CCNF,CDCA5,CDCA8,CDK4,CDK6,CENPO,CEP250,DCLRE1B,ESPL1,FOXM1,GPSM2,HMGA2,KAT14,KHDRBS1,KIF2C,MCM2,MCM3,MCM7,MYH10,NCAPD2,ORC1,PLAGL1,POC1A,RAD51,RCC2,TP53
	GO:0000278	mitotic cell cycle	731	30	9.11515	2.10397e-08	3.29122	8.37116e-05	AURKB,CCND2,CCNF,CDCA5,CDCA8,CDK4,CDK6,CENPO,CEP250,DCLRE1B,ESPL1,FOXM1,GPSM2,HMGA2,KAT14,KHDRBS1,KIF2C,MCM2,MCM3,MCM7,MYB,MYH10,NCAPD2,NUP214,ORC1,PLAGL1,POC1A,RAD51,RCC2,TP53
	GO:0044770	cell cycle phase transition	285	12	3.55379	0.000335665	3.37668	0.0464531	CCND2,CCNF,CDK4,CDK6,CEP250,FOXM1,KAT14,KHDRBS1,MCM2,MCM3,MCM7,ORC1
	GO:0051301	cell division	503	21	6.27212	2.38831e-06	3.34815	0.00181	AURKB,CABLES1,CABLES2,CCND2,CCNF,CDCA5,CDCA8,CDK4,CDK6,ESPL1,ETV5,GPSM2,HMGA2,KIF2C,LIG3,MYH10,NCAPD2,RCC2,TTC28,UBE2I,ZFP36L2
	GO:0001501	skeletal system development	501	18	6.24718	8.41147e-05	2.8813	0.0178491	CD44,CYTL1,FBN1,FREM1,GDF11,HMGA2,HOXA7,HOXA9,MED12,MTHFD1,P2RX7,POC1A,PRDX1,RASSF2,RUNX3,TGFBR1,TP53,TTC9
	GO:0007346	regulation of mitotic cell cycle	684	24	8.52909	7.99583e-06	2.8139	0.00438806	AATF,AURKB,CCND2,CDCA5,CDK4,CDK6,CEP250,DCLRE1B,DDB1,ESPL1,GPSM2,H2AFY,HMGA2,IL1B,MAP3K3,MAP4K1,ORC1,PAK1,PLAGL1,RCC2,TIMP2,TP53,TTC28,ZFP36L2
	GO:1901987	regulation of cell cycle phase transition	456	16	5.68606	0.000268885	2.8139	0.0415466	ATP2B4,AURKB,CCND2,CDCA5,CDK4,CDK6,CEP250,DDB1,ESPL1,H2AFY,HMGA2,ORC1,PLAGL1,RCC2,TP53,ZFP36L2
	GO:0045786	negative regulation of cell cycle	573	20	7.14498	5.00178e-05	2.79917	0.012438	AURKB,CCNF,CDK4,CDK6,DCLRE1B,EIF2AK4,ESPL1,H2AFY,HMGA2,NOTCH2,NUDT6,ORC1,PLAGL1,PRPF19,RAD51,RUNX3,TGFBR1,TIMP2,TP53,ZFP36L2
	GO:0048523	negative regulation of cellular process	4799	91	59.8408	1.53888e-05	1.5207	0.00612282	AATF,ACAA2,ADA,AKR1B1,ASB1,ATP2B4,AURKB,AVEN,BACE2,CCND2,CCNF,CD33,CD44,CDK4,CDK6,CRTC3,CYP7B1,DAPK1,DCLRE1B,DCPS,DDB1,DEPTOR,DNMT3B,EEF2K,EIF2AK4,ESPL1,FAIM,FBN1,FOXM1,GDF11,H2AFY,H2AFY2,HK2,HMGA1,HMGA2,HMGB2,HOXA7,HOXA9,IFT122,IGFBP7,IKZF1,IL1B,KANK1,KDM2B,KHDRBS1,LGALS9,LIG3,MAP3K3,MCM2,MECOM,MYB,MYD88,NAT10,NFIX,NFKB1,NLRP3,NOTCH2,NUDT6,ORC1,P2RX7,PAK1,PARP16,PEBP1,PLAGL1,PMP22,PPP2R5D,PRKCH,PRPF19,PXDN,RAD51,RASSF2,RCC2,RFX5,RHOH,RUNX3,SAP130,SERGEF,SHMT1,SLC8A3,SMPDL3B,SPN,STMN3,STXBP6,TGFBR1,TGIF2,TIMP2,TP53,TYRO3,UBE2I,ZFP36L2,ZNF93
	GO:0048519	negative regulation of biological process	5388	98	67.1853	3.28524e-05	1.45865	0.00950629	AATF,ACAA2,ADA,AKR1B1,ALDH1A1,ASB1,ATP2B4,AURKB,AVEN,BACE2,CCND2,CCNF,CD33,CD44,CDK4,CDK6,CRTC3,CYP7B1,DAPK1,DCLRE1B,DCP1B,DCPS,DDB1,DEPTOR,DNMT3B,EEF2K,EIF2AK4,ESPL1,FAIM,FBN1,FOXM1,GDF11,H2AFY,H2AFY2,HK2,HMGA1,HMGA2,HMGB2,HOXA7,HOXA9,IFT122,IGFBP7,IKZF1,IL1B,KANK1,KDM2B,KHDRBS1,LGALS9,LIG3,MAP3K3,MCM2,MECOM,MYB,MYD88,NAT10,NFIX,NFKB1,NLRP2,NLRP3,NOTCH2,NUDT6,ORC1,P2RX7,PAK1,PARP16,PEBP1,PLAGL1,PMP22,PPP2R5D,PRKCH,PRPF19,PXDN,RAD51,RASSF2,RCC2,RFX5,RHOH,RNF26,RPL23A,RPS23,RUNX3,SAP130,SERGEF,SHMT1,SLC8A3,SMPDL3B,SPN,STMN3,STXBP6,TGFBR1,TGIF2,TIMP2,TP53,TRIM26,TYRO3,UBE2I,ZFP36L2,ZNF93
	GO:1901701	cellular response to oxygen-containing compound	1077	30	13.4296	5.61096e-05	2.23388	0.0135301	AKR1A1,AKR1B1,ATP2B4,CDK4,CIB2,CRYGD,DAPK1,DCPS,DNMT3B,EEF2K,FANCC,FBN1,HMGB2,IL1B,ITGA4,MAP4K1,MYB,MYD88,NFKB1,NLRP3,P2RX7,PAK1,PRDX1,PTGER2,PXN,RAD51,SHMT1,SLC29A1,SLC8A3,TP53
	GO:0043069	negative regulation of programmed cell death	921	25	11.4843	0.000371077	2.17688	0.0496276	AATF,ACAA2,ADA,AKR1B1,AURKB,AVEN,CCND2,CD44,DAPK1,DCPS,DDB1,EEF2K,FAIM,HMGA2,HMGB2,IL1B,KDM2B,MECOM,MYD88,NFKB1,NOTCH2,PRKCH,TGFBR1,TP53,TYRO3
	GO:0043067	regulation of programmed cell death	1580	42	19.7017	5.15162e-06	2.1318	0.00303659	AATF,ACAA2,ADA,AKR1B1,ARHGEF6,AURKB,AVEN,BEX2,CCND2,CD44,CDK4,DAPK1,DCPS,DDB1,DEPTOR,EEF2K,EIF2AK4,FAIM,HIP1,HMGA2,HMGB2,IL1B,ITGA4,KDM2B,LGALS9,MECOM,MYB,MYD88,NFKB1,NLRP2,NLRP3,NOTCH2,NSMAF,P2RX7,PREX1,PRKCH,QRICH1,RASSF2,TGFBR1,TP53,TYRO3,VAV2
	GO:0010941	regulation of cell death	1707	43	21.2853	1.21304e-05	2.02017	0.00521771	AATF,ACAA2,ADA,AKR1B1,ARHGEF6,AURKB,AVEN,BEX2,CCND2,CD44,CDK4,DAPK1,DCPS,DDB1,DEPTOR,EEF2K,EIF2AK4,FAIM,HIP1,HMGA2,HMGB2,IL1B,ITGA4,KDM2B,LGALS9,MECOM,MYB,MYD88,NFKB1,NLRP2,NLRP3,NOTCH2,NSMAF,P2RX7,PARP16,PREX1,PRKCH,QRICH1,RASSF2,TGFBR1,TP53,TYRO3,VAV2
	GO:0006468	protein phosphorylation	968	26	12.0704	0.000301596	2.15403	0.0444435	ARHGEF6,AURKB,CCND2,CCNF,CDK4,CDK6,DAPK1,EEF2K,EIF2AK4,ERG,HMGA2,IL1B,LGALS9,MAP3K3,MAP4K1,MYD88,NFKB1,P2RX7,PAK1,PEBP1,PRKCH,RASSF2,RUNX3,TGFBR1,TYRO3,ZFP36L2
	GO:0006796	phosphate-containing compound metabolic process	2143	46	26.722	0.000298508	1.72143	0.0443995	ADA,AKR1A1,ALDH1A1,ALDH5A1,ARHGEF6,AURKB,CCND2,CCNF,CDK4,CDK6,CPPED1,DAPK1,EEF2K,EIF2AK4,ERG,FN3KRP,HACD1,HK2,HMGA2,IL1B,IMPDH2,LGALS9,MAP3K3,MAP4K1,MCCC2,MTHFD1,MYD88,NDUFA10,NFKB1,NMNAT3,P2RX7,PAK1,PARP16,PEBP1,PIK3R5,PPP2R5D,PRKCH,RASSF2,RUNX3,SHMT1,SMPDL3B,SRD5A3,TGFBR1,TYRO3,UCK2,ZFP36L2
	GO:0006793	phosphorus metabolic process	2170	47	27.0587	0.000212668	1.73697	0.0352563	ADA,AKR1A1,ALDH1A1,ALDH5A1,ARHGEF6,AURKB,CCND2,CCNF,CDK4,CDK6,CPPED1,DAPK1,EEF2K,EIF2AK4,ERG,FN3KRP,GMDS,HACD1,HK2,HMGA2,IL1B,IMPDH2,LGALS9,MAP3K3,MAP4K1,MCCC2,MTHFD1,MYD88,NDUFA10,NFKB1,NMNAT3,P2RX7,PAK1,PARP16,PEBP1,PIK3R5,PPP2R5D,PRKCH,RASSF2,RUNX3,SHMT1,SMPDL3B,SRD5A3,TGFBR1,TYRO3,UCK2,ZFP36L2
	GO:0043085	positive regulation of catalytic activity	1469	38	18.3176	2.58702e-05	2.07451	0.0082345	ALDH1A1,ARHGAP22,ARHGEF6,ATP2B4,AURKB,CCND2,CD33,CD44,DAPK1,DCP1B,DOCK2,FBN1,HIP1,HMGA2,HMGB2,IL1B,LGALS9,MAP3K3,MAP4K1,NLRP2,NLRP3,NSMAF,P2RX7,PAK1,PARP16,PIK3R5,PREX1,RASSF2,RCC2,SAE1,SIPA1L1,TBC1D2B,TGFBR1,TIMP2,TYRO3,UBE2I,VAV2,WRAP53
	GO:0044093	positive regulation of molecular function	1823	46	22.7318	4.95813e-06	2.0236	0.00303495	ALDH1A1,ARHGAP22,ARHGEF6,ATP2B4,AURKB,CCND2,CD33,CD44,CRTC3,CYTL1,DAPK1,DCP1B,DOCK2,FBN1,HIP1,HMGA2,HMGB2,IL1B,LGALS9,MAP3K3,MAP4K1,MYD88,NFKB1,NLRP2,NLRP3,NSMAF,P2RX7,PAK1,PARP16,PIK3R5,PREX1,PRKCH,RASSF2,RCC2,RHEBL1,SAE1,SIPA1L1,STAC,TBC1D2B,TGFBR1,TIMP2,TRIM26,TYRO3,UBE2I,VAV2,WRAP53
	GO:0065009	regulation of molecular function	3063	63	38.1939	6.55797e-05	1.64948	0.0151261	ALDH1A1,ARHGAP22,ARHGEF6,ATP2B4,AURKB,CCND2,CCNF,CD33,CD44,CDCA5,CDK4,CRTC3,CYTL1,DAPK1,DCP1B,DEPTOR,DOCK2,EIF2AK4,FBN1,GPSM2,H2AFY,HIP1,HMGA2,HMGB2,IL1B,ITGA4,LGALS9,MAP3K3,MAP4K1,MCM2,MYD88,NFKB1,NLRP2,NLRP3,NSMAF,P2RX7,PAK1,PARP16,PCBD1,PEBP1,PIK3R5,PPP2R5D,PREX1,PRKCH,RASSF2,RCC2,RHEBL1,RHOH,SAE1,SIPA1L1,SLC8A3,STAC,STMN3,TBC1D2B,TGFBR1,TIMP2,TP53,TRIM26,TYRO3,UBE2I,VAV2,WRAP53,ZNF462
	GO:0050790	regulation of catalytic activity	2385	51	29.7396	0.000126414	1.71489	0.0248381	ALDH1A1,ARHGAP22,ARHGEF6,ATP2B4,AURKB,CCND2,CCNF,CD33,CD44,CDK4,DAPK1,DCP1B,DEPTOR,DOCK2,FBN1,GPSM2,H2AFY,HIP1,HMGA2,HMGB2,IL1B,LGALS9,MAP3K3,MAP4K1,MCM2,NFKB1,NLRP2,NLRP3,NSMAF,P2RX7,PAK1,PARP16,PEBP1,PIK3R5,PPP2R5D,PREX1,RASSF2,RCC2,RHOH,SAE1,SIPA1L1,SLC8A3,STMN3,TBC1D2B,TGFBR1,TIMP2,TP53,TYRO3,UBE2I,VAV2,WRAP53
	GO:0042981	regulation of apoptotic process	1558	39	19.4274	4.33267e-05	2.00748	0.0111217	AATF,ACAA2,ADA,AKR1B1,ARHGEF6,AURKB,AVEN,BEX2,CCND2,CD44,CDK4,DAPK1,DDB1,DEPTOR,EEF2K,FAIM,HIP1,HMGA2,HMGB2,IL1B,ITGA4,KDM2B,LGALS9,MYB,MYD88,NFKB1,NLRP2,NLRP3,NOTCH2,NSMAF,P2RX7,PREX1,PRKCH,QRICH1,RASSF2,TGFBR1,TP53,TYRO3,VAV2
	GO:0042325	regulation of phosphorylation	1627	40	20.2878	4.17432e-05	1.97163	0.0108909	ATP2B4,CCND2,CCNF,CD44,CDK4,DEPTOR,EEF2K,EIF2AK4,FBN1,FOXM1,GDF11,H2AFY,HMGA2,IL1B,LGALS9,MAP3K3,MAP4K1,MCM2,MCM7,MECOM,MYD88,NOTCH2,NUP214,P2RX7,PAK1,PARP16,PEBP1,PIK3R5,POM121C,PPP2R5D,PRDX1,RAD51,RASSF2,RHOH,SLC8A3,TGFBR1,TIMP2,TP53,TYRO3,VAV2
	GO:0019220	regulation of phosphate metabolic process	1822	41	22.7193	0.000246074	1.80463	0.0395583	ATP2B4,CCND2,CCNF,CD33,CD44,CDK4,DEPTOR,EEF2K,EIF2AK4,FBN1,FOXM1,GDF11,H2AFY,HMGA2,IL1B,LGALS9,MAP3K3,MAP4K1,MCM2,MCM7,MECOM,MYD88,NOTCH2,NUP214,P2RX7,PAK1,PARP16,PEBP1,PIK3R5,POM121C,PPP2R5D,PRDX1,RAD51,RASSF2,RHOH,SLC8A3,TGFBR1,TIMP2,TP53,TYRO3,VAV2
	GO:0051174	regulation of phosphorus metabolic process	1823	41	22.7318	0.000247728	1.80364	0.0394259	ATP2B4,CCND2,CCNF,CD33,CD44,CDK4,DEPTOR,EEF2K,EIF2AK4,FBN1,FOXM1,GDF11,H2AFY,HMGA2,IL1B,LGALS9,MAP3K3,MAP4K1,MCM2,MCM7,MECOM,MYD88,NOTCH2,NUP214,P2RX7,PAK1,PARP16,PEBP1,PIK3R5,POM121C,PPP2R5D,PRDX1,RAD51,RASSF2,RHOH,SLC8A3,TGFBR1,TIMP2,TP53,TYRO3,VAV2
	GO:0031323	regulation of cellular metabolic process	6272	110	78.2082	4.11933e-05	1.4065	0.0111117	AATF,AKR1B1,ASB1,ATP2B4,AURKB,BACE2,BCL9,CARHSP1,CCND2,CCNF,CD33,CD44,CDK4,CDK6,CRTC3,CYTL1,DAPK1,DDB1,DEPTOR,DNMT3B,EEF2K,EIF2AK4,ELF4,ERG,ETV5,FBN1,FOXM1,GDF11,H2AFY,H2AFY2,HIP1,HK2,HMGA1,HMGA2,HMGB2,HNRNPF,HOXA7,HOXA9,IKZF1,IL1B,KDM2B,KHDRBS1,LGALS9,LIG3,MAP3K3,MAP4K1,MCM2,MCM7,MECOM,MED12,MYB,MYD88,NAT10,NFIX,NFKB1,NLRP2,NLRP3,NOTCH2,NRF1,NSMAF,NUP214,ORC1,P2RX7,PAK1,PARP16,PCBD1,PEBP1,PIK3R5,PLAGL1,POFUT1,POLR2A,POM121C,PPP2R5D,PRDX1,PRKCH,PRPF19,PXN,QRICH1,RAD51,RASSF2,RFX5,RHEBL1,RHOH,RNF144A,RUNX3,SAE1,SAP130,SHMT1,SLC8A3,SPN,SRRD,TCF19,TESMIN,TGFBR1,TGFBRAP1,TGIF2,TIMP2,TP53,TRIM26,TYRO3,UBE2I,VAV2,WRAP53,ZFP36L2,ZFP69,ZNF462,ZNF521,ZNF609,ZNF766,ZNF93
	GO:0019222	regulation of metabolic process	6755	118	84.231	1.80044e-05	1.40091	0.00666372	AATF,AKR1B1,ALDH1A1,ASB1,ATP2B4,AURKB,BACE2,BCL9,CARHSP1,CCND2,CCNF,CD33,CD44,CDK4,CDK6,CRTC3,CYTL1,DAPK1,DCP1B,DCPS,DDB1,DEPTOR,DNMT3B,EEF2K,EIF2AK4,ELF4,ERG,ETV5,FBN1,FOXM1,GDF11,H2AFY,H2AFY2,HIP1,HK2,HMGA1,HMGA2,HMGB2,HNRNPF,HOXA7,HOXA9,IGFBP7,IKZF1,IL1B,KDM2B,KHDRBS1,LGALS9,LIG3,MAP3K3,MAP4K1,MBTPS1,MCM2,MCM7,MECOM,MED12,MYB,MYD88,NAT10,NFIX,NFKB1,NLRP2,NLRP3,NOTCH2,NRF1,NSMAF,NUP214,ORC1,P2RX7,PAK1,PARP16,PCBD1,PEBP1,PIK3R5,PLAGL1,POFUT1,POLR1E,POLR2A,POM121C,PPP2R5D,PRDX1,PRKCH,PRPF19,PXN,QRICH1,RAD51,RASSF2,RFX5,RHEBL1,RHOH,RNF144A,RPL23A,RPS23,RUNX3,SAE1,SAP130,SHMT1,SLC8A3,SPN,SRRD,TCF19,TESMIN,TGFBR1,TGFBRAP1,TGIF2,TIMP2,TP53,TRIM26,TYRO3,UBE2I,VAV2,WRAP53,ZFP36L2,ZFP69,ZNF462,ZNF521,ZNF609,ZNF766,ZNF93
	GO:0035556	intracellular signal transduction	1701	39	21.2105	0.000243589	1.83871	0.0395584	ADGRG6,AKR1B1,ARHGEF6,ASB1,CARHSP1,DAPK1,DEPTOR,DOCK2,FAIM,FBN1,FOXM1,GAB2,GPSM2,IFT122,IL1B,LCP1,LGALS9,MAP3K3,MAP4K1,MYD88,NFKB1,P2RX7,PAK1,PEBP1,PIK3R5,PLAGL1,PREX1,PRKCH,PRPF19,PTGER2,RHEBL1,RHOH,STAC,TGFBR1,TIFA,TP53,TYRO3,VAV2,ZFP36L2
	GO:0051173	positive regulation of nitrogen compound metabolic process	3229	68	40.2638	1.00159e-05	1.68886	0.00483039	AATF,ATP2B4,AURKB,BCL9,CCND2,CD33,CD44,CDK4,CRTC3,CYTL1,DAPK1,DDB1,DNMT3B,EIF2AK4,ELF4,ERG,ETV5,FBN1,FOXM1,GDF11,HIP1,HMGA1,HMGA2,HMGB2,HOXA7,HOXA9,IKZF1,IL1B,KHDRBS1,LGALS9,MAP3K3,MAP4K1,MECOM,MED12,MYB,MYD88,NAT10,NFIX,NFKB1,NLRP2,NLRP3,NOTCH2,NRF1,NSMAF,P2RX7,PAK1,PARP16,PCBD1,PIK3R5,PLAGL1,POLR2A,PPP2R5D,PRPF19,RAD51,RASSF2,RFX5,RNF144A,RUNX3,SAE1,SPN,TGFBR1,TIMP2,TP53,UBE2I,WRAP53,ZFP36L2,ZNF462,ZNF609
	GO:0009893	positive regulation of metabolic process	3702	74	46.1618	2.79085e-05	1.60306	0.00854161	AATF,ATP2B4,AURKB,BCL9,CCND2,CD33,CD44,CDK4,CDK6,CRTC3,CYTL1,DAPK1,DDB1,DNMT3B,EIF2AK4,ELF4,ERG,ETV5,FBN1,FOXM1,GDF11,H2AFY,HIP1,HK2,HMGA1,HMGA2,HMGB2,HOXA7,HOXA9,IKZF1,IL1B,KHDRBS1,LGALS9,MAP3K3,MAP4K1,MECOM,MED12,MYB,MYD88,NAT10,NFIX,NFKB1,NLRP2,NLRP3,NOTCH2,NRF1,NSMAF,P2RX7,PAK1,PARP16,PCBD1,PIK3R5,PLAGL1,POLR1E,POLR2A,PPP2R5D,PRPF19,RAD51,RASSF2,RFX5,RNF144A,RUNX3,SAE1,SPN,TGFBR1,TIMP2,TP53,TYRO3,UBE2I,VAV2,WRAP53,ZFP36L2,ZNF462,ZNF609
	GO:0051171	regulation of nitrogen compound metabolic process	5881	105	73.3327	2.9436e-05	1.43183	0.00883914	AATF,AKR1B1,ASB1,ATP2B4,AURKB,BACE2,BCL9,CARHSP1,CCND2,CCNF,CD33,CD44,CDK4,CDK6,CRTC3,CYTL1,DAPK1,DDB1,DEPTOR,DNMT3B,EEF2K,EIF2AK4,ELF4,ERG,ETV5,FBN1,FOXM1,GDF11,H2AFY,H2AFY2,HIP1,HMGA1,HMGA2,HMGB2,HNRNPF,HOXA7,HOXA9,IKZF1,IL1B,KDM2B,KHDRBS1,LGALS9,MAP3K3,MAP4K1,MCM2,MECOM,MED12,MYB,MYD88,NAT10,NFIX,NFKB1,NLRP2,NLRP3,NOTCH2,NRF1,NSMAF,NUP214,ORC1,P2RX7,PAK1,PARP16,PCBD1,PEBP1,PIK3R5,PLAGL1,POFUT1,POLR2A,POM121C,PPP2R5D,PRDX1,PRKCH,PRPF19,PXN,QRICH1,RAD51,RASSF2,RFX5,RHEBL1,RHOH,RNF144A,RUNX3,SAE1,SAP130,SHMT1,SLC8A3,SPN,SRRD,TCF19,TESMIN,TGFBR1,TGFBRAP1,TGIF2,TIMP2,TP53,TRIM26,UBE2I,WRAP53,ZFP36L2,ZFP69,ZNF462,ZNF521,ZNF609,ZNF766,ZNF93
	GO:0031325	positive regulation of cellular metabolic process	3394	71	42.3212	9.50523e-06	1.67764	0.00472737	AATF,ATP2B4,AURKB,BCL9,CCND2,CD33,CD44,CDK4,CRTC3,CYTL1,DAPK1,DDB1,DNMT3B,EIF2AK4,ELF4,ERG,ETV5,FBN1,FOXM1,GDF11,HIP1,HK2,HMGA1,HMGA2,HMGB2,HOXA7,HOXA9,IKZF1,IL1B,KHDRBS1,LGALS9,MAP3K3,MAP4K1,MECOM,MED12,MYB,MYD88,NAT10,NFIX,NFKB1,NLRP2,NLRP3,NOTCH2,NRF1,NSMAF,P2RX7,PAK1,PARP16,PCBD1,PIK3R5,PLAGL1,POLR2A,PPP2R5D,PRPF19,RAD51,RASSF2,RFX5,RNF144A,RUNX3,SAE1,SPN,TGFBR1,TIMP2,TP53,TYRO3,UBE2I,VAV2,WRAP53,ZFP36L2,ZNF462,ZNF609
	GO:0010604	positive regulation of macromolecule metabolic process	3404	70	42.4459	2.14139e-05	1.64916	0.00725111	AATF,ATP2B4,AURKB,BCL9,CCND2,CD33,CD44,CDK4,CDK6,CRTC3,CYTL1,DAPK1,DDB1,DNMT3B,EIF2AK4,ELF4,ERG,ETV5,FBN1,FOXM1,GDF11,H2AFY,HIP1,HMGA1,HMGA2,HMGB2,HOXA7,HOXA9,IKZF1,IL1B,KHDRBS1,LGALS9,MAP3K3,MAP4K1,MECOM,MED12,MYB,MYD88,NAT10,NFIX,NFKB1,NLRP2,NLRP3,NOTCH2,NRF1,P2RX7,PAK1,PARP16,PCBD1,PIK3R5,PLAGL1,POLR1E,POLR2A,PPP2R5D,PRPF19,RAD51,RASSF2,RFX5,RNF144A,RUNX3,SAE1,SPN,TGFBR1,TIMP2,TP53,UBE2I,WRAP53,ZFP36L2,ZNF462,ZNF609
	GO:0060255	regulation of macromolecule metabolic process	6204	110	77.3603	2.13973e-05	1.42192	0.007403	AATF,AKR1B1,ASB1,ATP2B4,AURKB,BACE2,BCL9,CARHSP1,CCND2,CCNF,CD33,CD44,CDK4,CDK6,CRTC3,CYTL1,DAPK1,DCP1B,DCPS,DDB1,DEPTOR,DNMT3B,EEF2K,EIF2AK4,ELF4,ERG,ETV5,FBN1,FOXM1,GDF11,H2AFY,H2AFY2,HIP1,HMGA1,HMGA2,HMGB2,HNRNPF,HOXA7,HOXA9,IKZF1,IL1B,KDM2B,KHDRBS1,LGALS9,LIG3,MAP3K3,MAP4K1,MCM2,MECOM,MED12,MYB,MYD88,NAT10,NFIX,NFKB1,NLRP2,NLRP3,NOTCH2,NRF1,NSMAF,NUP214,ORC1,P2RX7,PAK1,PARP16,PCBD1,PEBP1,PIK3R5,PLAGL1,POFUT1,POLR1E,POLR2A,POM121C,PPP2R5D,PRDX1,PRKCH,PRPF19,PXN,QRICH1,RAD51,RASSF2,RFX5,RHEBL1,RHOH,RNF144A,RPL23A,RPS23,RUNX3,SAE1,SAP130,SHMT1,SLC8A3,SPN,TCF19,TESMIN,TGFBR1,TGFBRAP1,TGIF2,TIMP2,TP53,TRIM26,UBE2I,WRAP53,ZFP36L2,ZFP69,ZNF462,ZNF521,ZNF609,ZNF766,ZNF93
	GO:2000112	regulation of cellular macromolecule biosynthetic process	3937	73	49.0921	0.000324246	1.487	0.045667	AATF,AKR1B1,ATP2B4,AURKB,BACE2,BCL9,CARHSP1,CDK4,CDK6,CRTC3,CYTL1,DAPK1,DNMT3B,EIF2AK4,ELF4,ERG,ETV5,FBN1,FOXM1,H2AFY,H2AFY2,HMGA1,HMGA2,HMGB2,HOXA7,HOXA9,IKZF1,IL1B,KDM2B,KHDRBS1,LGALS9,LIG3,MCM2,MECOM,MED12,MYB,MYD88,NAT10,NFIX,NFKB1,NLRP2,NLRP3,NOTCH2,NRF1,ORC1,PCBD1,PLAGL1,POFUT1,POLR2A,PRKCH,QRICH1,RFX5,RHEBL1,RHOH,RUNX3,SAP130,SHMT1,TCF19,TESMIN,TGFBR1,TGFBRAP1,TGIF2,TP53,TRIM26,UBE2I,WRAP53,ZFP36L2,ZFP69,ZNF462,ZNF521,ZNF609,ZNF766,ZNF93
	GO:0010556	regulation of macromolecule biosynthetic process	4076	77	50.8254	0.000109707	1.51499	0.0221012	AATF,AKR1B1,ASB1,ATP2B4,AURKB,BACE2,BCL9,CARHSP1,CDK4,CDK6,CRTC3,CYTL1,DAPK1,DNMT3B,EIF2AK4,ELF4,ERG,ETV5,FBN1,FOXM1,H2AFY,H2AFY2,HMGA1,HMGA2,HMGB2,HOXA7,HOXA9,IKZF1,IL1B,KDM2B,KHDRBS1,LGALS9,LIG3,MCM2,MECOM,MED12,MYB,MYD88,NAT10,NFIX,NFKB1,NLRP2,NLRP3,NOTCH2,NRF1,NSMAF,ORC1,PCBD1,PLAGL1,POFUT1,POLR2A,PRKCH,PXN,QRICH1,RFX5,RHEBL1,RHOH,RUNX3,SAP130,SHMT1,SPN,TCF19,TESMIN,TGFBR1,TGFBRAP1,TGIF2,TP53,TRIM26,UBE2I,WRAP53,ZFP36L2,ZFP69,ZNF462,ZNF521,ZNF609,ZNF766,ZNF93
	GO:0009889	regulation of biosynthetic process	4301	81	53.631	7.80574e-05	1.51032	0.0167876	AATF,AKR1B1,ASB1,ATP2B4,AURKB,BACE2,BCL9,CARHSP1,CDK4,CDK6,CRTC3,CYTL1,DAPK1,DDB1,DNMT3B,EIF2AK4,ELF4,ERG,ETV5,FBN1,FOXM1,H2AFY,H2AFY2,HMGA1,HMGA2,HMGB2,HOXA7,HOXA9,IGFBP7,IKZF1,IL1B,KDM2B,KHDRBS1,LGALS9,LIG3,MBTPS1,MCM2,MECOM,MED12,MYB,MYD88,NAT10,NFIX,NFKB1,NLRP2,NLRP3,NOTCH2,NRF1,NSMAF,ORC1,PCBD1,PLAGL1,POFUT1,POLR2A,PRKCH,PXN,QRICH1,RFX5,RHEBL1,RHOH,RUNX3,SAP130,SHMT1,SPN,SRRD,TCF19,TESMIN,TGFBR1,TGFBRAP1,TGIF2,TP53,TRIM26,UBE2I,WRAP53,ZFP36L2,ZFP69,ZNF462,ZNF521,ZNF609,ZNF766,ZNF93
	GO:0031326	regulation of cellular biosynthetic process	4222	79	52.6459	0.000132691	1.50059	0.0257533	AATF,AKR1B1,ASB1,ATP2B4,AURKB,BACE2,BCL9,CARHSP1,CDK4,CDK6,CRTC3,CYTL1,DAPK1,DDB1,DNMT3B,EIF2AK4,ELF4,ERG,ETV5,FBN1,FOXM1,H2AFY,H2AFY2,HMGA1,HMGA2,HMGB2,HOXA7,HOXA9,IKZF1,IL1B,KDM2B,KHDRBS1,LGALS9,LIG3,MCM2,MECOM,MED12,MYB,MYD88,NAT10,NFIX,NFKB1,NLRP2,NLRP3,NOTCH2,NRF1,NSMAF,ORC1,PCBD1,PLAGL1,POFUT1,POLR2A,PRKCH,PXN,QRICH1,RFX5,RHEBL1,RHOH,RUNX3,SAP130,SHMT1,SPN,SRRD,TCF19,TESMIN,TGFBR1,TGFBRAP1,TGIF2,TP53,TRIM26,UBE2I,WRAP53,ZFP36L2,ZFP69,ZNF462,ZNF521,ZNF609,ZNF766,ZNF93
	GO:0019219	regulation of nucleobase-containing compound metabolic process	4067	75	50.7132	0.000374652	1.47891	0.0492775	AATF,AKR1B1,ATP2B4,AURKB,BCL9,CARHSP1,CDK6,CRTC3,CYTL1,DNMT3B,EIF2AK4,ELF4,ERG,ETV5,FBN1,FOXM1,H2AFY,H2AFY2,HMGA1,HMGA2,HMGB2,HNRNPF,HOXA7,HOXA9,IKZF1,IL1B,KDM2B,KHDRBS1,LGALS9,MCM2,MECOM,MED12,MYB,MYD88,NAT10,NFIX,NFKB1,NLRP2,NLRP3,NOTCH2,NRF1,NUP214,ORC1,P2RX7,PCBD1,PLAGL1,POFUT1,POLR2A,POM121C,PRKCH,PRPF19,PXN,QRICH1,RAD51,RFX5,RHEBL1,RHOH,RUNX3,SAP130,TCF19,TESMIN,TGFBR1,TGFBRAP1,TGIF2,TP53,TRIM26,UBE2I,WRAP53,ZFP36L2,ZFP69,ZNF462,ZNF521,ZNF609,ZNF766,ZNF93
	GO:0080090	regulation of primary metabolic process	6064	107	75.6146	3.57901e-05	1.41507	0.00999297	AATF,AKR1B1,ASB1,ATP2B4,AURKB,BACE2,BCL9,CARHSP1,CCND2,CCNF,CD33,CD44,CDK4,CDK6,CRTC3,CYTL1,DAPK1,DDB1,DEPTOR,DNMT3B,EEF2K,EIF2AK4,ELF4,ERG,ETV5,FBN1,FOXM1,GDF11,H2AFY,H2AFY2,HIP1,HMGA1,HMGA2,HMGB2,HNRNPF,HOXA7,HOXA9,IGFBP7,IKZF1,IL1B,KDM2B,KHDRBS1,LGALS9,MAP3K3,MAP4K1,MBTPS1,MCM2,MECOM,MED12,MYB,MYD88,NAT10,NFIX,NFKB1,NLRP2,NLRP3,NOTCH2,NRF1,NSMAF,NUP214,ORC1,P2RX7,PAK1,PARP16,PCBD1,PEBP1,PIK3R5,PLAGL1,POFUT1,POLR2A,POM121C,PPP2R5D,PRDX1,PRKCH,PRPF19,PXN,QRICH1,RAD51,RASSF2,RFX5,RHEBL1,RHOH,RNF144A,RUNX3,SAE1,SAP130,SHMT1,SLC8A3,SPN,TCF19,TESMIN,TGFBR1,TGFBRAP1,TGIF2,TIMP2,TP53,TRIM26,UBE2I,VAV2,WRAP53,ZFP36L2,ZFP69,ZNF462,ZNF521,ZNF609,ZNF766,ZNF93
GO CC	id	label	number_in_reference	number_in_list	expected	pValue	fold_enrichment	fdr	mapped_id
	GO:0000784	nuclear chromosome, telomeric region	112	13	1.39658	5.00074e-09	9.30848	3.34216e-06	DCLRE1B,DDB1,FEN1,H2AFY,H2AFY2,MCM2,MCM3,MCM7,NAT10,NLRP2,ORC1,RAD51,RAD51D
	GO:0000781	chromosome, telomeric region	147	14	1.83301	1.31224e-08	7.63773	6.57762e-06	DCLRE1B,DDB1,FEN1,H2AFY,H2AFY2,MCM2,MCM3,MCM7,NAT10,NLRP2,ORC1,RAD51,RAD51D,WRAP53
	GO:0098687	chromosomal region	339	23	4.22714	1.50458e-10	5.44104	1.50834e-07	AURKB,CDCA5,CDCA8,CENPO,DCLRE1B,DDB1,FEN1,H2AFY,H2AFY2,IKZF1,KIF2C,MCM2,MCM3,MCM7,NAT10,NCAPD2,NLRP2,ORC1,RAD51,RAD51D,RASSF2,RCC2,WRAP53
	GO:0005694	chromosome	1716	48	21.3975	1.81204e-07	2.24325	5.19021e-05	ASF1B,AURKB,C17orf53,CCND2,CDCA5,CDCA8,CDK4,CENPO,DCLRE1B,DDB1,ELF4,ERG,ETV5,FEN1,FOXM1,H2AFY,H2AFY2,HMGA1,HMGA2,HMGB2,HOXA7,HOXA9,IKZF1,KDM2B,KIF2C,MCM2,MCM3,MCM7,NAT10,NCAPD2,NFIX,NFKB1,NLRP2,ORC1,PAK1,PRPF19,RAD51,RAD51D,RASSF2,RCC2,RFX5,RUNX3,SAP130,TGIF2,TOP3A,TP53,UBE2I,WRAP53
	GO:0043229	intracellular organelle	12687	195	158.2	1.92844e-06	1.23262	0.000214807	AATF,ACAA2,ADA,AHCY,AKR1B1,ALDH5A1,ARHGAP22,ASF1B,ATP10A,ATP2B4,AURKB,BAALC,BACE2,BCL9,BEX2,C17orf53,CABLES1,CARHSP1,CCDC77,CCND2,CCNF,CD33,CD44,CDCA5,CDCA8,CDK4,CDK6,CENPO,CEP250,CHST14,CIB2,CLNS1A,COLGALT1,CPPED1,CRTC3,CRYGD,CXorf21,DAPK1,DCLRE1B,DCP1B,DCPS,DDB1,DDX23,DIAPH2,DIS3L,DNMT3B,DOCK2,DOPEY2,DSG2,EIF2AK4,ELF4,ERG,ESPL1,ETV5,FAAP24,FANCC,FBN1,FEN1,FOXM1,FOXRED2,GALNT6,GATB,GDF11,GPSM2,GTF3C2,H2AFY,H2AFY2,HACD1,HIP1,HIRIP3,HK2,HMGA1,HMGA2,HMGB2,HNRNPF,HOXA7,HOXA9,ICMT,IFT122,IGFBP7,IKZF1,IL1B,IMPDH2,KANK1,KAT14,KDM2B,KHDRBS1,KIF2C,KLRG1,LARS2,LCP1,LGALS9,LIG3,LMNB1,MBTPS1,MCCC2,MCM2,MCM3,MCM7,MECOM,MECR,MED12,MTHFD1,MYB,MYD88,MYH10,NAT10,NCAPD2,NDUFA10,NFIX,NFKB1,NIPSNAP1,NLRP2,NLRP3,NMNAT3,NOB1,NOTCH2,NRF1,NUDT6,NUP214,ORC1,OSBPL1A,P2RX7,PAK1,PARP16,PCBD1,PEBP1,PIK3R5,PLAGL1,POC1A,POFUT1,POLR1E,POLR2A,POM121C,PPP2R5D,PRDX1,PRPF19,PXDN,PXN,QRICH1,RAD51,RAD51D,RASSF2,RCC2,RFX5,RNF144A,RNPEP,RPAP1,RPL23A,RPS23,RUNX3,SAE1,SAP130,SASH3,SCRN1,SERGEF,SHMT1,SIPA1L1,SLC25A30,SLC27A2,SLC8A3,SNRNP200,SPN,SRD5A3,SRRD,STMN3,TCF19,TESMIN,TGFBR1,TGFBRAP1,TGIF2,TIMP2,TMEM43,TOP3A,TOR3A,TP53,TRIM26,TTC28,TYRO3,UBAP2,UBE2I,UBIAD1,WBP11,WDFY4,WRAP53,YPEL1,ZDHHC9,ZFP36L2,ZFP69,ZNF462,ZNF521,ZNF609,ZNF766,ZNF93,ZNRF1
	GO:0043226	organelle	13720	209	171.081	3.20481e-07	1.22165	6.42564e-05	AATF,ACAA2,ADA,AHCY,AKR1A1,AKR1B1,ALDH1A1,ALDH5A1,ANKS6,ARHGAP22,ASF1B,ATP10A,ATP2B4,AURKB,BAALC,BACE2,BCL9,BEX2,C17orf53,CABLES1,CARHSP1,CCDC77,CCND2,CCNF,CD33,CD44,CDCA5,CDCA8,CDK4,CDK6,CENPO,CEP250,CHST14,CIB2,CLNS1A,COLGALT1,CPPED1,CPVL,CRTC3,CRYGD,CXorf21,CYP7B1,DAPK1,DCLRE1B,DCP1B,DCPS,DDB1,DDX23,DIAPH2,DIS3L,DNMT3B,DOCK2,DOPEY2,DSG2,EEF2K,EIF2AK4,ELF4,EMC1,ERG,ESPL1,ETV5,FAAP24,FANCC,FBN1,FEN1,FOXM1,FOXRED2,GALNT6,GATB,GDF11,GMDS,GPSM2,GTF3C2,H2AFY,H2AFY2,HACD1,HIP1,HIRIP3,HK2,HMGA1,HMGA2,HMGB2,HNRNPF,HOXA7,HOXA9,ICMT,IFT122,IGFBP7,IKZF1,IL1B,IMPDH2,ITGA4,KANK1,KAT14,KDM2B,KHDRBS1,KIF2C,KLRG1,LARS2,LCP1,LGALS9,LIG3,LMNB1,MBTPS1,MCCC2,MCM2,MCM3,MCM7,MECOM,MECR,MED12,MTHFD1,MYB,MYD88,MYH10,NAT10,NCAPD2,NDUFA10,NFIX,NFKB1,NIPSNAP1,NLRP2,NLRP3,NMNAT3,NOB1,NOTCH2,NRF1,NUDT6,NUP214,OPN3,ORC1,OSBPL1A,P2RX7,PAK1,PARP16,PCBD1,PEBP1,PIK3R5,PLAGL1,POC1A,POFUT1,POLR1E,POLR2A,POM121C,PPP2R5D,PRDX1,PRKCH,PRPF19,PXDN,PXN,QRICH1,RAD51,RAD51D,RASSF2,RCC2,RFX5,RNF144A,RNF26,RNPEP,RPAP1,RPL23A,RPS23,RUNX3,SAE1,SAP130,SASH3,SCRN1,SERGEF,SHMT1,SIPA1L1,SLC25A30,SLC27A2,SLC8A3,SMPDL3B,SNRNP200,SPN,SRD5A3,SRRD,STMN3,TANC1,TCF19,TESMIN,TGFBR1,TGFBRAP1,TGIF2,TIMP2,TMEM43,TOP3A,TOR3A,TP53,TRIM26,TTC28,TYRO3,UBAP2,UBE2I,UBIAD1,WBP11,WDFY4,WRAP53,YPEL1,ZDHHC9,ZFP36L2,ZFP69,ZNF462,ZNF521,ZNF609,ZNF766,ZNF93,ZNRF1
	GO:0110165	cellular anatomical entity	18633	254	232.343	6.62499e-07	1.09321	0.000120756	AATF,ACAA2,ADA,ADGRG6,AHCY,AKR1A1,AKR1B1,ALDH1A1,ALDH5A1,ANKS6,ARHGAP22,ARHGEF6,ASB1,ASF1B,ATP10A,ATP2B4,AURKB,AVEN,BAALC,BACE2,BCL9,BEX2,C17orf53,CABLES1,CACNA2D3,CARHSP1,CCDC77,CCND2,CCNF,CD33,CD44,CDCA5,CDCA8,CDCP1,CDK4,CDK6,CENPO,CEP250,CHST14,CIB2,CLDN10,CLNS1A,CNNM1,CNNM3,COLGALT1,CPPED1,CPVL,CRTC3,CRYGD,CXorf21,CYP7B1,CYTL1,DAPK1,DCLRE1B,DCP1B,DCPS,DDB1,DDX23,DIAPH2,DIS3L,DNMT3B,DOCK2,DOPEY2,DSG2,EEF2K,EIF2AK4,ELF4,EMC1,ERG,ESPL1,ETV5,FAAP24,FAIM,FANCC,FBN1,FEN1,FN3KRP,FOXM1,FOXRED2,FREM1,GAB2,GALNT6,GAPT,GATB,GDF11,GMDS,GPR141,GPSM2,GTF3C2,H2AFY,H2AFY2,HACD1,HIP1,HIRIP3,HK2,HMGA1,HMGA2,HMGB2,HNRNPF,HOXA7,HOXA9,ICMT,IFNAR2,IFT122,IGFBP7,IKZF1,IL1B,IMPDH2,ITGA4,KANK1,KAT14,KCNQ5,KDM2B,KHDRBS1,KIF2C,KLRG1,LARS2,LCP1,LGALS9,LIG3,LMNB1,MAP3K3,MAP4K1,MBTPS1,MCCC2,MCM2,MCM3,MCM7,MECOM,MECR,MED12,MTHFD1,MYB,MYD88,MYH10,NAT10,NCAPD2,NCR3,NDUFA10,NFIX,NFKB1,NIPSNAP1,NLRP2,NLRP3,NMNAT3,NOB1,NOTCH2,NRF1,NSMAF,NUDT6,NUP214,NYNRIN,OPN3,ORC1,OSBPL1A,P2RX7,PAK1,PARP16,PCBD1,PCNX2,PEBP1,PIK3R5,PLAGL1,PMP22,POC1A,POFUT1,POLR1E,POLR2A,POM121C,PPP2R5D,PRDX1,PREX1,PRKCH,PRPF19,PTGER2,PVR,PXDN,PXN,QRICH1,RAD51,RAD51D,RASSF2,RCC2,RFX5,RHEBL1,RHOH,RNF130,RNF144A,RNF220,RNF26,RNPEP,RPAP1,RPL23A,RPS23,RUNX3,SAE1,SAP130,SASH3,SCRN1,SERGEF,SHMT1,SIPA1L1,SLC25A30,SLC27A2,SLC29A1,SLC43A1,SLC8A3,SMIM10,SMIM24,SMPDL3B,SNRNP200,SPN,SRD5A3,SRRD,STAC,STMN3,STXBP6,TANC1,TBC1D2B,TCF19,TESMIN,TGFBR1,TGFBRAP1,TGIF2,TIFA,TIMP2,TMEM246,TMEM43,TOP3A,TOR3A,TP53,TRIM26,TTC28,TYRO3,UBAP2,UBE2I,UBIAD1,UBL7,UCK2,VAV2,VSIG10,WBP11,WDFY4,WRAP53,YPEL1,ZDHHC9,ZFP36L2,ZFP69,ZNF462,ZNF521,ZNF609,ZNF766,ZNF93,ZNRF1
	GO:0005622	intracellular	14483	227	180.595	2.37954e-11	1.25696	4.77097e-08	AATF,ACAA2,ADA,ADGRG6,AHCY,AKR1A1,AKR1B1,ALDH1A1,ALDH5A1,ANKS6,ARHGAP22,ARHGEF6,ASB1,ASF1B,ATP10A,ATP2B4,AURKB,AVEN,BAALC,BACE2,BCL9,BEX2,C17orf53,CABLES1,CARHSP1,CCDC77,CCND2,CCNF,CD33,CD44,CDCA5,CDCA8,CDK4,CDK6,CENPO,CEP250,CHST14,CIB2,CLDN10,CLNS1A,COLGALT1,CPPED1,CRTC3,CRYGD,CXorf21,DAPK1,DCLRE1B,DCP1B,DCPS,DDB1,DDX23,DEPTOR,DIAPH2,DIS3L,DNMT3B,DOCK2,DOPEY2,DSG2,EEF2K,EIF2AK4,ELF4,ERG,ESPL1,ETV5,FAAP24,FAIM,FANCC,FBN1,FEN1,FN3KRP,FOXM1,FOXRED2,GAB2,GALNT6,GATB,GDF11,GMDS,GPSM2,GTF3C2,H2AFY,H2AFY2,HACD1,HIP1,HIRIP3,HK2,HMGA1,HMGA2,HMGB2,HNRNPF,HOXA7,HOXA9,ICMT,IFT122,IGFBP7,IKZF1,IL1B,IMPDH2,KANK1,KAT14,KCNQ5,KDM2B,KHDRBS1,KIF2C,KLRG1,LARS2,LCP1,LGALS9,LIG3,LMNB1,MAP3K3,MAP4K1,MBTPS1,MCCC2,MCM2,MCM3,MCM7,MECOM,MECR,MED12,MTHFD1,MYB,MYD88,MYH10,NAT10,NCAPD2,NDUFA10,NFIX,NFKB1,NIPSNAP1,NLRP2,NLRP3,NMNAT3,NOB1,NOTCH2,NRF1,NSMAF,NUDT6,NUP214,ORC1,OSBPL1A,P2RX7,PAK1,PARP16,PCBD1,PEBP1,PIK3R5,PLAGL1,POC1A,POFUT1,POLR1E,POLR2A,POM121C,PPP2R5D,PRDX1,PREX1,PRKCH,PRPF19,PVR,PXDN,PXN,QRICH1,RAD51,RAD51D,RASSF2,RCC2,RFX5,RHEBL1,RHOH,RNF130,RNF144A,RNF220,RNPEP,RPAP1,RPL23A,RPS23,RUNX3,SAE1,SAP130,SASH3,SCRN1,SERGEF,SHMT1,SIPA1L1,SLC25A30,SLC27A2,SLC8A3,SNRNP200,SPN,SRD5A3,SRRD,STAC,STMN3,STXBP6,TBC1D2B,TCF19,TESMIN,TGFBR1,TGFBRAP1,TGIF2,TIFA,TIMP2,TMEM43,TOP3A,TOR3A,TP53,TRIM26,TTC28,TYRO3,UBAP2,UBE2I,UBIAD1,UBL7,UCK2,VAV2,WBP11,WDFY4,WRAP53,YPEL1,ZDHHC9,ZFP36L2,ZFP69,ZNF462,ZNF521,ZNF609,ZNF766,ZNF93,ZNRF1
	GO:0000228	nuclear chromosome	1264	36	15.7614	5.51096e-06	2.28407	0.000552473	ASF1B,AURKB,CDCA5,CENPO,DCLRE1B,DDB1,ELF4,ERG,ETV5,FEN1,FOXM1,H2AFY,H2AFY2,HMGA2,HMGB2,HOXA7,HOXA9,IKZF1,MCM2,MCM3,MCM7,NAT10,NCAPD2,NFIX,NFKB1,NLRP2,ORC1,PRPF19,RAD51,RAD51D,RFX5,RUNX3,SAP130,TGIF2,TP53,UBE2I
	GO:0031981	nuclear lumen	4746	91	59.1799	1.00209e-05	1.53768	0.000956762	AATF,AKR1B1,ASF1B,AURKB,BAALC,BCL9,CCND2,CD33,CDCA5,CDCA8,CDK4,CDK6,CENPO,CLNS1A,CRTC3,DCLRE1B,DCPS,DDB1,DDX23,DIAPH2,DNMT3B,ELF4,ERG,ETV5,FAAP24,FANCC,FEN1,FOXM1,GDF11,GTF3C2,H2AFY,H2AFY2,HIRIP3,HMGA1,HMGA2,HMGB2,HNRNPF,HOXA7,HOXA9,IFT122,IKZF1,KAT14,KDM2B,KHDRBS1,LIG3,LMNB1,MCM2,MCM3,MCM7,MECOM,MED12,MYB,NAT10,NCAPD2,NFIX,NFKB1,NLRP2,NOB1,NOTCH2,NRF1,NUP214,ORC1,PAK1,PCBD1,PLAGL1,POLR1E,POLR2A,PPP2R5D,PRPF19,QRICH1,RAD51,RAD51D,RASSF2,RCC2,RFX5,RPL23A,RPS23,RUNX3,SAE1,SAP130,SERGEF,SHMT1,SNRNP200,SPN,TGIF2,TOP3A,TP53,UBE2I,WBP11,WRAP53,ZNF609
	GO:0005634	nucleus	7504	138	93.5706	2.57434e-08	1.47482	1.03231e-05	AATF,AHCY,AKR1B1,ARHGAP22,ASF1B,AURKB,BAALC,BCL9,BEX2,CABLES1,CCND2,CCNF,CD33,CDCA5,CDCA8,CDK4,CDK6,CENPO,CLNS1A,CRTC3,CRYGD,CXorf21,DAPK1,DCLRE1B,DCP1B,DCPS,DDB1,DDX23,DIAPH2,DNMT3B,ELF4,ERG,ESPL1,ETV5,FAAP24,FANCC,FEN1,FOXM1,GDF11,GTF3C2,H2AFY,H2AFY2,HIP1,HIRIP3,HMGA1,HMGA2,HMGB2,HNRNPF,HOXA7,HOXA9,IFT122,IKZF1,IMPDH2,KANK1,KAT14,KDM2B,KHDRBS1,KIF2C,LGALS9,LIG3,LMNB1,MCM2,MCM3,MCM7,MECOM,MECR,MED12,MYB,MYD88,MYH10,NAT10,NCAPD2,NFIX,NFKB1,NLRP2,NLRP3,NMNAT3,NOB1,NOTCH2,NRF1,NUDT6,NUP214,ORC1,P2RX7,PAK1,PARP16,PCBD1,PEBP1,PIK3R5,PLAGL1,POLR1E,POLR2A,POM121C,PPP2R5D,PRDX1,PRPF19,QRICH1,RAD51,RAD51D,RASSF2,RCC2,RFX5,RPAP1,RPL23A,RPS23,RUNX3,SAE1,SAP130,SASH3,SCRN1,SERGEF,SHMT1,SNRNP200,SPN,SRRD,TCF19,TESMIN,TGFBR1,TGIF2,TMEM43,TOP3A,TOR3A,TP53,TRIM26,TYRO3,UBAP2,UBE2I,UBIAD1,WBP11,WRAP53,YPEL1,ZFP36L2,ZFP69,ZNF462,ZNF521,ZNF609,ZNF766,ZNF93
	GO:0043231	intracellular membrane-bounded organelle	10894	179	135.842	8.48307e-08	1.31771	2.83476e-05	AATF,ACAA2,ADA,AHCY,AKR1B1,ALDH5A1,ARHGAP22,ASF1B,ATP10A,ATP2B4,AURKB,BAALC,BACE2,BCL9,BEX2,CABLES1,CCND2,CCNF,CD33,CD44,CDCA5,CDCA8,CDK4,CDK6,CENPO,CHST14,CLNS1A,COLGALT1,CPPED1,CRTC3,CRYGD,CXorf21,DAPK1,DCLRE1B,DCP1B,DCPS,DDB1,DDX23,DIAPH2,DNMT3B,DOPEY2,DSG2,ELF4,ERG,ESPL1,ETV5,FAAP24,FANCC,FBN1,FEN1,FOXM1,FOXRED2,GALNT6,GATB,GDF11,GTF3C2,H2AFY,H2AFY2,HACD1,HIP1,HIRIP3,HK2,HMGA1,HMGA2,HMGB2,HNRNPF,HOXA7,HOXA9,ICMT,IFT122,IGFBP7,IKZF1,IL1B,IMPDH2,KANK1,KAT14,KDM2B,KHDRBS1,KIF2C,KLRG1,LARS2,LGALS9,LIG3,LMNB1,MBTPS1,MCCC2,MCM2,MCM3,MCM7,MECOM,MECR,MED12,MTHFD1,MYB,MYD88,MYH10,NAT10,NCAPD2,NDUFA10,NFIX,NFKB1,NIPSNAP1,NLRP2,NLRP3,NMNAT3,NOB1,NOTCH2,NRF1,NUDT6,NUP214,ORC1,OSBPL1A,P2RX7,PAK1,PARP16,PCBD1,PEBP1,PIK3R5,PLAGL1,POFUT1,POLR1E,POLR2A,POM121C,PPP2R5D,PRDX1,PRPF19,PXDN,QRICH1,RAD51,RAD51D,RASSF2,RCC2,RFX5,RNF144A,RPAP1,RPL23A,RPS23,RUNX3,SAE1,SAP130,SASH3,SCRN1,SERGEF,SHMT1,SLC25A30,SLC27A2,SLC8A3,SNRNP200,SPN,SRD5A3,SRRD,STMN3,TCF19,TESMIN,TGFBR1,TGFBRAP1,TGIF2,TMEM43,TOP3A,TOR3A,TP53,TRIM26,TYRO3,UBAP2,UBE2I,UBIAD1,WBP11,WDFY4,WRAP53,YPEL1,ZDHHC9,ZFP36L2,ZFP69,ZNF462,ZNF521,ZNF609,ZNF766,ZNF93,ZNRF1
	GO:0043227	membrane-bounded organelle	12598	194	157.09	1.9959e-06	1.23496	0.00021062	AATF,ACAA2,ADA,AHCY,AKR1A1,AKR1B1,ALDH1A1,ALDH5A1,ARHGAP22,ASF1B,ATP10A,ATP2B4,AURKB,BAALC,BACE2,BCL9,BEX2,CABLES1,CCND2,CCNF,CD33,CD44,CDCA5,CDCA8,CDK4,CDK6,CENPO,CEP250,CHST14,CLNS1A,COLGALT1,CPPED1,CPVL,CRTC3,CRYGD,CXorf21,CYP7B1,DAPK1,DCLRE1B,DCP1B,DCPS,DDB1,DDX23,DIAPH2,DNMT3B,DOCK2,DOPEY2,DSG2,ELF4,EMC1,ERG,ESPL1,ETV5,FAAP24,FANCC,FBN1,FEN1,FOXM1,FOXRED2,GALNT6,GATB,GDF11,GMDS,GTF3C2,H2AFY,H2AFY2,HACD1,HIP1,HIRIP3,HK2,HMGA1,HMGA2,HMGB2,HNRNPF,HOXA7,HOXA9,ICMT,IFT122,IGFBP7,IKZF1,IL1B,IMPDH2,ITGA4,KANK1,KAT14,KDM2B,KHDRBS1,KIF2C,KLRG1,LARS2,LCP1,LGALS9,LIG3,LMNB1,MBTPS1,MCCC2,MCM2,MCM3,MCM7,MECOM,MECR,MED12,MTHFD1,MYB,MYD88,MYH10,NAT10,NCAPD2,NDUFA10,NFIX,NFKB1,NIPSNAP1,NLRP2,NLRP3,NMNAT3,NOB1,NOTCH2,NRF1,NUDT6,NUP214,ORC1,OSBPL1A,P2RX7,PAK1,PARP16,PCBD1,PEBP1,PIK3R5,PLAGL1,POFUT1,POLR1E,POLR2A,POM121C,PPP2R5D,PRDX1,PRKCH,PRPF19,PXDN,QRICH1,RAD51,RAD51D,RASSF2,RCC2,RFX5,RNF144A,RNF26,RNPEP,RPAP1,RPL23A,RPS23,RUNX3,SAE1,SAP130,SASH3,SCRN1,SERGEF,SHMT1,SLC25A30,SLC27A2,SLC8A3,SMPDL3B,SNRNP200,SPN,SRD5A3,SRRD,STMN3,TCF19,TESMIN,TGFBR1,TGFBRAP1,TGIF2,TIMP2,TMEM43,TOP3A,TOR3A,TP53,TRIM26,TYRO3,UBAP2,UBE2I,UBIAD1,WBP11,WDFY4,WRAP53,YPEL1,ZDHHC9,ZFP36L2,ZFP69,ZNF462,ZNF521,ZNF609,ZNF766,ZNF93,ZNRF1
	GO:0070013	intracellular organelle lumen	5861	110	73.0833	1.42361e-06	1.50513	0.000178396	AATF,ACAA2,ADA,AKR1B1,ALDH5A1,ASF1B,AURKB,BAALC,BCL9,CCND2,CD33,CDCA5,CDCA8,CDK4,CDK6,CENPO,CLNS1A,COLGALT1,CPPED1,CRTC3,DCLRE1B,DCPS,DDB1,DDX23,DIAPH2,DNMT3B,DOCK2,ELF4,ERG,ETV5,FAAP24,FANCC,FBN1,FEN1,FOXM1,FOXRED2,GDF11,GTF3C2,H2AFY,H2AFY2,HIRIP3,HMGA1,HMGA2,HMGB2,HNRNPF,HOXA7,HOXA9,IFT122,IGFBP7,IKZF1,IMPDH2,KAT14,KDM2B,KHDRBS1,LARS2,LIG3,LMNB1,MBTPS1,MCCC2,MCM2,MCM3,MCM7,MECOM,MECR,MED12,MYB,NAT10,NCAPD2,NDUFA10,NFIX,NFKB1,NLRP2,NMNAT3,NOB1,NOTCH2,NRF1,NUP214,ORC1,PAK1,PCBD1,PLAGL1,POLR1E,POLR2A,PPP2R5D,PRPF19,QRICH1,RAD51,RAD51D,RASSF2,RCC2,RFX5,RPL23A,RPS23,RUNX3,SAE1,SAP130,SERGEF,SHMT1,SLC27A2,SNRNP200,SPN,TGIF2,TIMP2,TOP3A,TOR3A,TP53,UBE2I,WBP11,WRAP53,ZNF609
	GO:0043233	organelle lumen	5861	110	73.0833	1.42361e-06	1.50513	0.000190289	AATF,ACAA2,ADA,AKR1B1,ALDH5A1,ASF1B,AURKB,BAALC,BCL9,CCND2,CD33,CDCA5,CDCA8,CDK4,CDK6,CENPO,CLNS1A,COLGALT1,CPPED1,CRTC3,DCLRE1B,DCPS,DDB1,DDX23,DIAPH2,DNMT3B,DOCK2,ELF4,ERG,ETV5,FAAP24,FANCC,FBN1,FEN1,FOXM1,FOXRED2,GDF11,GTF3C2,H2AFY,H2AFY2,HIRIP3,HMGA1,HMGA2,HMGB2,HNRNPF,HOXA7,HOXA9,IFT122,IGFBP7,IKZF1,IMPDH2,KAT14,KDM2B,KHDRBS1,LARS2,LIG3,LMNB1,MBTPS1,MCCC2,MCM2,MCM3,MCM7,MECOM,MECR,MED12,MYB,NAT10,NCAPD2,NDUFA10,NFIX,NFKB1,NLRP2,NMNAT3,NOB1,NOTCH2,NRF1,NUP214,ORC1,PAK1,PCBD1,PLAGL1,POLR1E,POLR2A,PPP2R5D,PRPF19,QRICH1,RAD51,RAD51D,RASSF2,RCC2,RFX5,RPL23A,RPS23,RUNX3,SAE1,SAP130,SERGEF,SHMT1,SLC27A2,SNRNP200,SPN,TGIF2,TIMP2,TOP3A,TOR3A,TP53,UBE2I,WBP11,WRAP53,ZNF609
	GO:0031974	membrane-enclosed lumen	5861	110	73.0833	1.42361e-06	1.50513	0.000167902	AATF,ACAA2,ADA,AKR1B1,ALDH5A1,ASF1B,AURKB,BAALC,BCL9,CCND2,CD33,CDCA5,CDCA8,CDK4,CDK6,CENPO,CLNS1A,COLGALT1,CPPED1,CRTC3,DCLRE1B,DCPS,DDB1,DDX23,DIAPH2,DNMT3B,DOCK2,ELF4,ERG,ETV5,FAAP24,FANCC,FBN1,FEN1,FOXM1,FOXRED2,GDF11,GTF3C2,H2AFY,H2AFY2,HIRIP3,HMGA1,HMGA2,HMGB2,HNRNPF,HOXA7,HOXA9,IFT122,IGFBP7,IKZF1,IMPDH2,KAT14,KDM2B,KHDRBS1,LARS2,LIG3,LMNB1,MBTPS1,MCCC2,MCM2,MCM3,MCM7,MECOM,MECR,MED12,MYB,NAT10,NCAPD2,NDUFA10,NFIX,NFKB1,NLRP2,NMNAT3,NOB1,NOTCH2,NRF1,NUP214,ORC1,PAK1,PCBD1,PLAGL1,POLR1E,POLR2A,PPP2R5D,PRPF19,QRICH1,RAD51,RAD51D,RASSF2,RCC2,RFX5,RPL23A,RPS23,RUNX3,SAE1,SAP130,SERGEF,SHMT1,SLC27A2,SNRNP200,SPN,TGIF2,TIMP2,TOP3A,TOR3A,TP53,UBE2I,WBP11,WRAP53,ZNF609
	GO:0000775	chromosome, centromeric region	196	10	2.44401	0.0002486	4.09164	0.0226565	AURKB,CDCA5,CDCA8,CENPO,H2AFY,IKZF1,KIF2C,NCAPD2,RASSF2,RCC2
	GO:0005654	nucleoplasm	3975	85	49.566	1.99871e-07	1.71489	5.00926e-05	AATF,AKR1B1,ASF1B,AURKB,BAALC,BCL9,CCND2,CD33,CDCA5,CDCA8,CDK4,CDK6,CENPO,CLNS1A,CRTC3,DCLRE1B,DCPS,DDB1,DDX23,DNMT3B,ELF4,ETV5,FAAP24,FANCC,FEN1,FOXM1,GDF11,GTF3C2,H2AFY,H2AFY2,HIRIP3,HMGA1,HMGA2,HMGB2,HNRNPF,HOXA7,HOXA9,IFT122,IKZF1,KAT14,KDM2B,KHDRBS1,LIG3,LMNB1,MCM2,MCM3,MCM7,MECOM,MED12,MYB,NAT10,NCAPD2,NFIX,NFKB1,NOB1,NOTCH2,NRF1,NUP214,ORC1,PAK1,PCBD1,PLAGL1,POLR1E,POLR2A,PPP2R5D,PRPF19,QRICH1,RAD51,RAD51D,RASSF2,RPS23,RUNX3,SAE1,SAP130,SERGEF,SHMT1,SNRNP200,SPN,TGIF2,TOP3A,TP53,UBE2I,WBP11,WRAP53,ZNF609
	GO:0005829	cytosol	5210	101	64.9657	1.15618e-06	1.55467	0.000193179	ADA,AHCY,AKR1A1,AKR1B1,ALDH1A1,ARHGAP22,ARHGEF6,ASB1,AURKB,AVEN,BAALC,CABLES1,CARHSP1,CCND2,CCNF,CD44,CDCA5,CDCA8,CDK4,CDK6,CENPO,CEP250,CLNS1A,CPPED1,CRTC3,DCP1B,DCPS,DIAPH2,DIS3L,DOCK2,DOPEY2,EEF2K,EIF2AK4,ESPL1,FANCC,FN3KRP,GAB2,GMDS,GPSM2,HIP1,HK2,HMGA1,HNRNPF,IFT122,IL1B,IMPDH2,KHDRBS1,KIF2C,LCP1,LGALS9,MAP3K3,MCCC2,MCM7,MECOM,MTHFD1,MYB,MYD88,MYH10,NCAPD2,NFKB1,NLRP2,NLRP3,NOB1,NRF1,NSMAF,NUP214,ORC1,OSBPL1A,PAK1,PARP16,PCBD1,PEBP1,PIK3R5,PPP2R5D,PRDX1,PREX1,PRKCH,PXN,RASSF2,RCC2,RHOH,RPL23A,RPS23,RUNX3,SERGEF,SHMT1,SLC27A2,STAC,STMN3,TBC1D2B,TIFA,TP53,TRIM26,UBE2I,UBL7,UCK2,VAV2,WBP11,WRAP53,ZDHHC9,ZNRF1
	GO:0005737	cytoplasm	11488	184	143.249	3.06364e-07	1.28448	6.82512e-05	AATF,ACAA2,ADA,ADGRG6,AHCY,AKR1A1,AKR1B1,ALDH1A1,ALDH5A1,ANKS6,ARHGAP22,ARHGEF6,ASB1,ATP10A,ATP2B4,AURKB,AVEN,BAALC,BACE2,BCL9,BEX2,CABLES1,CARHSP1,CCND2,CCNF,CD33,CD44,CDCA5,CDCA8,CDK4,CDK6,CENPO,CEP250,CHST14,CIB2,CLDN10,CLNS1A,COLGALT1,CPPED1,CRTC3,CRYGD,CXorf21,DAPK1,DCLRE1B,DCP1B,DCPS,DDB1,DIAPH2,DIS3L,DOCK2,DOPEY2,EEF2K,EIF2AK4,ERG,ESPL1,FAIM,FANCC,FBN1,FEN1,FN3KRP,FOXRED2,GAB2,GALNT6,GATB,GMDS,GPSM2,HACD1,HIP1,HK2,HMGA1,HMGB2,HNRNPF,ICMT,IFT122,IGFBP7,IKZF1,IL1B,IMPDH2,KANK1,KAT14,KCNQ5,KHDRBS1,KIF2C,LARS2,LCP1,LGALS9,LIG3,MAP3K3,MAP4K1,MBTPS1,MCCC2,MCM2,MCM3,MCM7,MECOM,MECR,MTHFD1,MYB,MYD88,MYH10,NCAPD2,NDUFA10,NFKB1,NIPSNAP1,NLRP2,NLRP3,NMNAT3,NOB1,NOTCH2,NRF1,NSMAF,NUDT6,NUP214,ORC1,OSBPL1A,P2RX7,PAK1,PARP16,PCBD1,PEBP1,PIK3R5,PLAGL1,POC1A,POFUT1,POLR2A,PPP2R5D,PRDX1,PREX1,PRKCH,PRPF19,PVR,PXDN,PXN,RAD51,RAD51D,RASSF2,RCC2,RHEBL1,RHOH,RNF130,RNF144A,RNF220,RNPEP,RPL23A,RPS23,RUNX3,SAE1,SASH3,SCRN1,SERGEF,SHMT1,SIPA1L1,SLC25A30,SLC27A2,SLC8A3,SRD5A3,SRRD,STAC,STMN3,STXBP6,TBC1D2B,TESMIN,TGFBR1,TGFBRAP1,TIFA,TIMP2,TMEM43,TOP3A,TOR3A,TP53,TRIM26,TTC28,UBAP2,UBE2I,UBIAD1,UBL7,UCK2,VAV2,WBP11,WDFY4,WRAP53,ZDHHC9,ZFP36L2,ZNRF1
Reactome	id	label	number_in_reference	number_in_list	expected	pValue	fold_enrichment	fdr	mapped_id
	R-HSA-69278	Cell Cycle, Mitotic	495	24	6.17237	3.17101e-08	3.8883	3.6213e-05	CEP250,MCM3,CABLES1,CDK6,MCM2,CDCA5,FOXM1,NCAPD2,ESPL1,LMNB1,CDK4,PPP2R5D,AURKB,CCND2,CDCA8,ORC1,FEN1,POM121C,KIF2C,RCC2,MCM7,CENPO,NUP214,TP53

### Sheet: Table 40
GO BP	id	label	number_in_reference	number_in_list	expected	pValue	fold_enrichment	fdr	mapped_id	Number cRSU genes	Number PSM genes	% cRSUG PSMG
	GO:0006614	SRP-dependent cotranslational protein targeting to membrane	96	9	0.488034	3.08084e-09	18.4413	7.00452e-06	RPL24,RPL30,RPL34,RPL4,RPS12,RPS13,RPS4X,RPS7,UBA52	8	0	88.8889
	GO:0045047	protein targeting to ER	110	9	0.559206	9.35319e-09	16.0943	9.30351e-06	RPL24,RPL30,RPL34,RPL4,RPS12,RPS13,RPS4X,RPS7,UBA52	8	0	88.8889
	GO:0072599	establishment of protein localization to endoplasmic reticulum	114	9	0.579541	1.25145e-08	15.5295	1.17158e-05	RPL24,RPL30,RPL34,RPL4,RPS12,RPS13,RPS4X,RPS7,UBA52	8	0	88.8889
	GO:0070972	protein localization to endoplasmic reticulum	138	9	0.701549	5.91936e-08	12.8288	3.92528e-05	RPL24,RPL30,RPL34,RPL4,RPS12,RPS13,RPS4X,RPS7,UBA52	8	0	88.8889
	GO:0072594	establishment of protein localization to organelle	450	11	2.28766	2.20146e-05	4.80841	0.00604072	HACL1,PMPCB,RPL24,RPL30,RPL34,RPL4,RPS12,RPS13,RPS4X,RPS7,UBA52	8	0	72.7273
	GO:0006605	protein targeting	371	11	1.88605	3.77873e-06	5.8323	0.00115651	HACL1,PMPCB,RPL24,RPL30,RPL34,RPL4,RPS12,RPS13,RPS4X,RPS7,UBA52	8	0	72.7273
	GO:0006613	cotranslational protein targeting to membrane	101	9	0.513453	4.66208e-09	17.5284	6.74518e-06	RPL24,RPL30,RPL34,RPL4,RPS12,RPS13,RPS4X,RPS7,UBA52	8	0	88.8889
	GO:0006612	protein targeting to membrane	177	9	0.899813	4.40982e-07	10.0021	0.00018469	RPL24,RPL30,RPL34,RPL4,RPS12,RPS13,RPS4X,RPS7,UBA52	8	0	88.8889
	GO:0090150	establishment of protein localization to membrane	289	9	1.46919	2.0709e-05	6.12584	0.00578216	RPL24,RPL30,RPL34,RPL4,RPS12,RPS13,RPS4X,RPS7,UBA52	8	0	88.8889
	GO:0000184	nuclear-transcribed mRNA catabolic process, nonsense-mediated decay	120	10	0.610043	1.14396e-09	16.3923	4.55153e-06	RBM8A,RPL24,RPL30,RPL34,RPL4,RPS12,RPS13,RPS4X,RPS7,UBA52	8	0	80
	GO:0000956	nuclear-transcribed mRNA catabolic process	197	10	1.00149	9.93478e-08	9.98515	5.45214e-05	RBM8A,RPL24,RPL30,RPL34,RPL4,RPS12,RPS13,RPS4X,RPS7,UBA52	8	0	80
	GO:0006402	mRNA catabolic process	216	10	1.09808	2.25021e-07	9.10683	0.000108521	RBM8A,RPL24,RPL30,RPL34,RPL4,RPS12,RPS13,RPS4X,RPS7,UBA52	8	0	80
	GO:0016071	mRNA metabolic process	697	16	3.54333	5.81067e-07	4.51552	0.00023712	CDK7,GTF2H3,NONO,PCBP2,RBM4B,RBM8A,RBMX2,RPL24,RPL30,RPL34,RPL4,RPS12,RPS13,RPS4X,RPS7,UBA52	8	0	50
	GO:0016070	RNA metabolic process	1701	29	8.64736	5.153e-09	3.35363	6.30846e-06	APOBEC3C,CDK7,FCF1,GTF2H3,MED4,MED6,NMI,NONO,NSA2,PCBP2,RBM3,RBM4B,RBM8A,RBMX2,RNASE6,RPL24,RPL30,RPL34,RPL4,RPS12,RPS13,RPS4X,RPS7,RTRAF,TAF12,TAF9,TRMO,UBA52,UBXN8	8	0	27.5862
	GO:0090304	nucleic acid metabolic process	2301	32	11.6976	8.24145e-08	2.73561	5.04472e-05	APOBEC3C,CDK7,CHRAC1,FCF1,GTF2H3,MED4,MED6,NMI,NONO,NSA2,PCBP2,PPIA,RBM3,RBM4B,RBM8A,RBMX2,RNASE6,RPL24,RPL30,RPL34,RPL4,RPS12,RPS13,RPS4X,RPS7,RTRAF,TAF12,TAF9,TATDN1,TRMO,UBA52,UBXN8	8	0	25
	GO:0043170	macromolecule metabolic process	6173	54	31.3816	5.22153e-06	1.72075	0.0015389	ANAPC13,ANXA2,APOBEC3C,CDK7,CHRAC1,CSNK2B,DAD1,DET1,DLST,EEF1B2,EIF2S3,FCF1,GTF2H3,MED4,MED6,MPDU1,MRPS17,NMI,NONO,NSA2,OMA1,PCBP2,PEA15,PIGC,PMPCB,PPIA,PSMB1,PSMB7,RBM3,RBM4B,RBM8A,RBMX2,RNASE6,RNF5,RPL24,RPL30,RPL34,RPL4,RPS12,RPS13,RPS4X,RPS7,RTRAF,SEC11A,STRADB,TAF12,TAF9,TATDN1,TMEM258,TRMO,UBA52,UBE2E1,UBXN8,ZNF738	9	2	20.3704
	GO:0071704	organic substance metabolic process	7841	70	39.8612	4.11269e-09	1.75609	7.27261e-06	ALAS1,ANAPC13,ANXA2,APOBEC3C,ARV1,ATP5G2,CDK7,CHRAC1,CPOX,CSNK2B,DAD1,DCTD,DECR1,DERA,DET1,DLST,EEF1B2,EIF2S3,ERH,FCF1,GTF2H3,HACL1,HSD17B11,LDHB,MAT2B,MED4,MED6,MGST1,MGST2,MPDU1,MRPS17,NMI,NONO,NSA2,OMA1,PCBP2,PEA15,PGAM1,PIGC,PMPCB,PPIA,PSMB1,PSMB7,RBM3,RBM4B,RBM8A,RBMX2,RDH10,RNASE6,RNF5,RPL24,RPL30,RPL34,RPL4,RPS12,RPS13,RPS4X,RPS7,RTRAF,SEC11A,STRADB,TAF12,TAF9,TATDN1,TMEM258,TRMO,UBA52,UBE2E1,UBXN8,ZNF738	9	2	15.7143
	GO:0008152	metabolic process	8414	75	42.7742	4.13695e-10	1.7534	2.19465e-06	ALAS1,ANAPC13,ANXA2,APOBEC3C,ARV1,ATP5G2,CDK7,CHRAC1,COX7A2L,CPOX,CSNK2B,DAD1,DCTD,DECR1,DERA,DET1,DLST,EEF1B2,EIF2S3,ERH,FCF1,GTF2H3,HACL1,HSD17B11,LDHB,MAT2B,MED4,MED6,MGST1,MGST2,MPDU1,MRPS17,MT-ND3,NMI,NONO,NSA2,OMA1,PCBP2,PEA15,PGAM1,PIGC,PMPCB,PPIA,PSMB1,PSMB7,RBM3,RBM4B,RBM8A,RBMX2,RDH10,RNASE6,RNF5,RPL24,RPL30,RPL34,RPL4,RPS12,RPS13,RPS4X,RPS7,RTRAF,SEC11A,STRADB,TAF12,TAF9,TATDN1,TMEM258,TRMO,TTC19,UBA52,UBE2E1,UBXN8,UQCRHL,VMP1,ZNF738	9	2	14.6667
	GO:0006139	nucleobase-containing compound metabolic process	2813	38	14.3004	6.2522e-09	2.65727	6.63359e-06	APOBEC3C,ATP5G2,CDK7,CHRAC1,DCTD,DERA,DLST,ERH,FCF1,GTF2H3,MED4,MED6,NMI,NONO,NSA2,PCBP2,PGAM1,PPIA,RBM3,RBM4B,RBM8A,RBMX2,RNASE6,RPL24,RPL30,RPL34,RPL4,RPS12,RPS13,RPS4X,RPS7,RTRAF,TAF12,TAF9,TATDN1,TRMO,UBA52,UBXN8	8	0	21.0526
	GO:0034641	cellular nitrogen compound metabolic process	3465	46	17.615	9.94824e-11	2.61141	7.91631e-07	ALAS1,APOBEC3C,ATP5G2,CDK7,CHRAC1,CPOX,DCTD,DERA,DLST,EEF1B2,EIF2S3,ERH,FCF1,GTF2H3,MED4,MED6,MGST1,MGST2,MRPS17,NMI,NONO,NSA2,PCBP2,PGAM1,PPIA,RBM3,RBM4B,RBM8A,RBMX2,RNASE6,RPL24,RPL30,RPL34,RPL4,RPS12,RPS13,RPS4X,RPS7,RTRAF,SEC11A,TAF12,TAF9,TATDN1,TRMO,UBA52,UBXN8	9	0	19.5652
	GO:0044237	cellular metabolic process	7664	73	38.9614	4.01463e-11	1.87365	6.38928e-07	ALAS1,ANAPC13,APOBEC3C,ARV1,ATP5G2,CDK7,CHRAC1,COX7A2L,CPOX,CSNK2B,DAD1,DCTD,DECR1,DERA,DET1,DLST,EEF1B2,EIF2S3,ERH,FCF1,GTF2H3,HACL1,HSD17B11,LDHB,MAT2B,MED4,MED6,MGST1,MGST2,MPDU1,MRPS17,MT-ND3,NMI,NONO,NSA2,OMA1,PCBP2,PEA15,PGAM1,PIGC,PMPCB,PPIA,PSMB1,PSMB7,RBM3,RBM4B,RBM8A,RBMX2,RDH10,RNASE6,RNF5,RPL24,RPL30,RPL34,RPL4,RPS12,RPS13,RPS4X,RPS7,RTRAF,SEC11A,STRADB,TAF12,TAF9,TATDN1,TMEM258,TRMO,UBA52,UBE2E1,UBXN8,UQCRHL,VMP1,ZNF738	9	2	15.0685
	GO:0006807	nitrogen compound metabolic process	7000	64	35.5858	2.15344e-08	1.79847	1.7136e-05	ALAS1,ANAPC13,ANXA2,APOBEC3C,ARV1,ATP5G2,CDK7,CHRAC1,CPOX,CSNK2B,DAD1,DCTD,DERA,DET1,DLST,EEF1B2,EIF2S3,ERH,FCF1,GTF2H3,MED4,MED6,MGST1,MGST2,MPDU1,MRPS17,NMI,NONO,NSA2,OMA1,PCBP2,PEA15,PGAM1,PIGC,PMPCB,PPIA,PSMB1,PSMB7,RBM3,RBM4B,RBM8A,RBMX2,RNASE6,RNF5,RPL24,RPL30,RPL34,RPL4,RPS12,RPS13,RPS4X,RPS7,RTRAF,SEC11A,STRADB,TAF12,TAF9,TATDN1,TMEM258,TRMO,UBA52,UBE2E1,UBXN8,ZNF738	9	2	17.1875
	GO:1901360	organic cyclic compound metabolic process	3277	42	16.6592	3.11822e-09	2.52112	6.2033e-06	ALAS1,APOBEC3C,ARV1,ATP5G2,CDK7,CHRAC1,CPOX,DCTD,DERA,DLST,ERH,FCF1,GTF2H3,HSD17B11,MED4,MED6,NMI,NONO,NSA2,PCBP2,PGAM1,PPIA,RBM3,RBM4B,RBM8A,RBMX2,RNASE6,RPL24,RPL30,RPL34,RPL4,RPS12,RPS13,RPS4X,RPS7,RTRAF,TAF12,TAF9,TATDN1,TRMO,UBA52,UBXN8	8	0	19.0476
	GO:0044238	primary metabolic process	7463	66	37.9396	3.7958e-08	1.73961	2.74592e-05	ANAPC13,ANXA2,APOBEC3C,ARV1,ATP5G2,CDK7,CHRAC1,CSNK2B,DAD1,DCTD,DECR1,DERA,DET1,DLST,EEF1B2,EIF2S3,ERH,FCF1,GTF2H3,HACL1,HSD17B11,LDHB,MED4,MED6,MGST2,MPDU1,MRPS17,NMI,NONO,NSA2,OMA1,PCBP2,PEA15,PGAM1,PIGC,PMPCB,PPIA,PSMB1,PSMB7,RBM3,RBM4B,RBM8A,RBMX2,RDH10,RNASE6,RNF5,RPL24,RPL30,RPL34,RPL4,RPS12,RPS13,RPS4X,RPS7,RTRAF,SEC11A,STRADB,TAF12,TAF9,TATDN1,TMEM258,TRMO,UBA52,UBE2E1,UBXN8,ZNF738	9	2	16.6667
	GO:0046483	heterocycle metabolic process	2998	40	15.2409	2.87901e-09	2.62452	7.63657e-06	ALAS1,APOBEC3C,ATP5G2,CDK7,CHRAC1,CPOX,DCTD,DERA,DLST,ERH,FCF1,GTF2H3,MED4,MED6,NMI,NONO,NSA2,PCBP2,PGAM1,PPIA,RBM3,RBM4B,RBM8A,RBMX2,RNASE6,RPL24,RPL30,RPL34,RPL4,RPS12,RPS13,RPS4X,RPS7,RTRAF,TAF12,TAF9,TATDN1,TRMO,UBA52,UBXN8	8	0	20
	GO:0006725	cellular aromatic compound metabolic process	3045	40	15.4798	4.51949e-09	2.58401	7.19277e-06	ALAS1,APOBEC3C,ATP5G2,CDK7,CHRAC1,CPOX,DCTD,DERA,DLST,ERH,FCF1,GTF2H3,MED4,MED6,NMI,NONO,NSA2,PCBP2,PGAM1,PPIA,RBM3,RBM4B,RBM8A,RBMX2,RNASE6,RPL24,RPL30,RPL34,RPL4,RPS12,RPS13,RPS4X,RPS7,RTRAF,TAF12,TAF9,TATDN1,TRMO,UBA52,UBXN8	8	0	20
	GO:0006401	RNA catabolic process	251	11	1.27601	9.21641e-08	8.62065	5.23854e-05	RBM8A,RNASE6,RPL24,RPL30,RPL34,RPL4,RPS12,RPS13,RPS4X,RPS7,UBA52	8	0	72.7273
	GO:0034655	nucleobase-containing compound catabolic process	377	13	1.91655	8.76757e-08	6.78302	5.16799e-05	APOBEC3C,DERA,RBM8A,RNASE6,RPL24,RPL30,RPL34,RPL4,RPS12,RPS13,RPS4X,RPS7,UBA52	8	0	61.5385
	GO:0019439	aromatic compound catabolic process	450	13	2.28766	6.21521e-07	5.68266	0.000235512	APOBEC3C,DERA,RBM8A,RNASE6,RPL24,RPL30,RPL34,RPL4,RPS12,RPS13,RPS4X,RPS7,UBA52	8	0	61.5385
	GO:0044248	cellular catabolic process	1805	26	9.17606	1.0099e-06	2.83346	0.000357166	APOBEC3C,CSNK2B,DECR1,DERA,DLST,HACL1,MGST2,OMA1,PCBP2,PSMB1,PSMB7,RBM8A,RNASE6,RNF5,RPL24,RPL30,RPL34,RPL4,RPS12,RPS13,RPS4X,RPS7,UBA52,UBE2E1,UBXN8,VMP1	8	2	38.4615
	GO:0009056	catabolic process	2078	29	10.5639	3.81416e-07	2.7452	0.000173435	ANXA2,APOBEC3C,CSNK2B,DECR1,DERA,DLST,HACL1,HSD17B11,MGST2,OMA1,PCBP2,PGAM1,PSMB1,PSMB7,RBM8A,RNASE6,RNF5,RPL24,RPL30,RPL34,RPL4,RPS12,RPS13,RPS4X,RPS7,UBA52,UBE2E1,UBXN8,VMP1	8	2	34.4828
	GO:1901361	organic cyclic compound catabolic process	484	14	2.46051	2.18655e-07	5.68989	0.000108747	APOBEC3C,DERA,HSD17B11,RBM8A,RNASE6,RPL24,RPL30,RPL34,RPL4,RPS12,RPS13,RPS4X,RPS7,UBA52	8	0	57.1429
	GO:1901575	organic substance catabolic process	1763	27	8.96254	1.76742e-07	3.01254	9.07368e-05	ANXA2,APOBEC3C,DECR1,DERA,DLST,HACL1,HSD17B11,MGST2,OMA1,PCBP2,PGAM1,PSMB1,PSMB7,RBM8A,RNASE6,RNF5,RPL24,RPL30,RPL34,RPL4,RPS12,RPS13,RPS4X,RPS7,UBA52,UBE2E1,UBXN8	8	2	37.037
	GO:0046700	heterocycle catabolic process	434	13	2.20632	4.18025e-07	5.89216	0.000184802	APOBEC3C,DERA,RBM8A,RNASE6,RPL24,RPL30,RPL34,RPL4,RPS12,RPS13,RPS4X,RPS7,UBA52	8	0	61.5385
	GO:0044270	cellular nitrogen compound catabolic process	435	13	2.2114	4.28726e-07	5.87862	0.00018441	APOBEC3C,DERA,RBM8A,RNASE6,RPL24,RPL30,RPL34,RPL4,RPS12,RPS13,RPS4X,RPS7,UBA52	8	0	61.5385
	GO:0044265	cellular macromolecule catabolic process	912	18	4.63632	9.13478e-07	3.88239	0.000330409	OMA1,PCBP2,PSMB1,PSMB7,RBM8A,RNASE6,RNF5,RPL24,RPL30,RPL34,RPL4,RPS12,RPS13,RPS4X,RPS7,UBA52,UBE2E1,UBXN8	8	2	55.5556
	GO:0044260	cellular macromolecule metabolic process	5073	47	25.7896	6.98759e-06	1.82244	0.00202195	ANAPC13,APOBEC3C,CDK7,CHRAC1,CSNK2B,DAD1,DET1,DLST,EEF1B2,EIF2S3,GTF2H3,MED4,MED6,MPDU1,MRPS17,NMI,NONO,OMA1,PCBP2,PEA15,PIGC,PMPCB,PPIA,PSMB1,PSMB7,RBM8A,RNASE6,RNF5,RPL24,RPL30,RPL34,RPL4,RPS12,RPS13,RPS4X,RPS7,SEC11A,STRADB,TAF12,TAF9,TATDN1,TMEM258,TRMO,UBA52,UBE2E1,UBXN8,ZNF738	9	2	23.4043
	GO:0009057	macromolecule catabolic process	1054	19	5.35821	1.64817e-06	3.54596	0.000546471	ANXA2,OMA1,PCBP2,PSMB1,PSMB7,RBM8A,RNASE6,RNF5,RPL24,RPL30,RPL34,RPL4,RPS12,RPS13,RPS4X,RPS7,UBA52,UBE2E1,UBXN8	8	2	52.6316
	GO:0019083	viral transcription	115	9	0.584624	1.34377e-08	15.3945	1.12558e-05	RPL24,RPL30,RPL34,RPL4,RPS12,RPS13,RPS4X,RPS7,UBA52	8	0	88.8889
	GO:0019080	viral gene expression	132	10	0.671047	2.71277e-09	14.9021	8.63474e-06	PCBP2,RPL24,RPL30,RPL34,RPL4,RPS12,RPS13,RPS4X,RPS7,UBA52	8	0	80
	GO:0016032	viral process	792	17	4.02628	6.18943e-07	4.22226	0.000240256	ANXA2,APOBEC3C,LAMTOR5,PCBP2,PPIA,PSMB1,PSMB7,RPL24,RPL30,RPL34,RPL4,RPS12,RPS13,RPS4X,RPS7,RTRAF,UBA52	8	2	58.8235
	GO:0044403	symbiotic process	884	17	4.49398	2.68898e-06	3.78284	0.00087337	ANXA2,APOBEC3C,LAMTOR5,PCBP2,PPIA,PSMB1,PSMB7,RPL24,RPL30,RPL34,RPL4,RPS12,RPS13,RPS4X,RPS7,RTRAF,UBA52	8	2	58.8235
	GO:0044419	interspecies interaction between organisms	1997	24	10.1521	7.83201e-05	2.36404	0.0204338	ANXA2,APOBEC3C,HLA-DQA1,LAMTOR5,MGST1,MGST2,NMI,NONO,PCBP2,PPIA,PSMB1,PSMB7,RNASE6,RNF5,RPL24,RPL30,RPL34,RPL4,RPS12,RPS13,RPS4X,RPS7,RTRAF,UBA52	8	2	41.6667
	GO:0006413	translational initiation	143	10	0.726968	5.59526e-09	13.7558	6.36062e-06	EIF2S3,RPL24,RPL30,RPL34,RPL4,RPS12,RPS13,RPS4X,RPS7,UBA52	8	0	80
	GO:0006412	translation	389	12	1.97756	8.90943e-07	6.0681	0.000329753	EEF1B2,EIF2S3,MRPS17,RPL24,RPL30,RPL34,RPL4,RPS12,RPS13,RPS4X,RPS7,UBA52	9	0	75
	GO:0044267	cellular protein metabolic process	3700	38	18.8096	9.36449e-06	2.02024	0.00266135	ANAPC13,CDK7,CSNK2B,DAD1,DET1,DLST,EEF1B2,EIF2S3,GTF2H3,MED6,MPDU1,MRPS17,OMA1,PCBP2,PEA15,PIGC,PMPCB,PPIA,PSMB1,PSMB7,RNF5,RPL24,RPL30,RPL34,RPL4,RPS12,RPS13,RPS4X,RPS7,SEC11A,STRADB,TAF12,TAF9,TMEM258,UBA52,UBE2E1,UBXN8,ZNF738	9	2	28.9474
	GO:0019538	protein metabolic process	4282	39	21.7684	0.000147561	1.79159	0.037878	ANAPC13,ANXA2,CDK7,CSNK2B,DAD1,DET1,DLST,EEF1B2,EIF2S3,GTF2H3,MED6,MPDU1,MRPS17,OMA1,PCBP2,PEA15,PIGC,PMPCB,PPIA,PSMB1,PSMB7,RNF5,RPL24,RPL30,RPL34,RPL4,RPS12,RPS13,RPS4X,RPS7,SEC11A,STRADB,TAF12,TAF9,TMEM258,UBA52,UBE2E1,UBXN8,ZNF738	9	2	28.2051
	GO:1901564	organonitrogen compound metabolic process	5299	50	26.9385	1.62531e-06	1.85608	0.000550357	ALAS1,ANAPC13,ANXA2,APOBEC3C,ARV1,ATP5G2,CDK7,CPOX,CSNK2B,DAD1,DCTD,DERA,DET1,DLST,EEF1B2,EIF2S3,ERH,GTF2H3,MED6,MGST1,MGST2,MPDU1,MRPS17,OMA1,PCBP2,PEA15,PGAM1,PIGC,PMPCB,PPIA,PSMB1,PSMB7,RNF5,RPL24,RPL30,RPL34,RPL4,RPS12,RPS13,RPS4X,RPS7,SEC11A,STRADB,TAF12,TAF9,TMEM258,UBA52,UBE2E1,UBXN8,ZNF738	9	2	22
	GO:0010467	gene expression	2038	32	10.3606	4.71579e-09	3.08864	6.25432e-06	CDK7,EEF1B2,EIF2S3,FCF1,GTF2H3,MED4,MED6,MRPS17,NMI,NONO,NSA2,OMA1,PCBP2,PMPCB,RBM3,RBM4B,RBM8A,RBMX2,RPL24,RPL30,RPL34,RPL4,RPS12,RPS13,RPS4X,RPS7,RTRAF,SEC11A,TAF12,TAF9,TRMO,UBA52	9	0	28.125
	GO:0043043	peptide biosynthetic process	415	13	2.10973	2.55231e-07	6.16192	0.000119471	EEF1B2,EIF2S3,MGST2,MRPS17,RPL24,RPL30,RPL34,RPL4,RPS12,RPS13,RPS4X,RPS7,UBA52	9	0	69.2308
	GO:1901566	organonitrogen compound biosynthetic process	1410	23	7.168	6.11425e-07	3.2087	0.000243271	ALAS1,ATP5G2,CPOX,CSNK2B,DAD1,DCTD,EEF1B2,EIF2S3,MGST1,MGST2,MPDU1,MRPS17,PIGC,RPL24,RPL30,RPL34,RPL4,RPS12,RPS13,RPS4X,RPS7,TMEM258,UBA52	9	0	39.1304
	GO:1901576	organic substance biosynthetic process	2886	38	14.6715	1.26233e-08	2.59005	1.11611e-05	ALAS1,ARV1,ATP5G2,CDK7,CHRAC1,CPOX,CSNK2B,DAD1,DCTD,DERA,EEF1B2,EIF2S3,GTF2H3,HSD17B11,MAT2B,MED4,MED6,MGST1,MGST2,MPDU1,MRPS17,NMI,PGAM1,PIGC,PPIA,RDH10,RPL24,RPL30,RPL34,RPL4,RPS12,RPS13,RPS4X,RPS7,TAF12,TAF9,TMEM258,UBA52	9	0	23.6842
	GO:0009058	biosynthetic process	2964	38	15.0681	2.60173e-08	2.52189	1.97174e-05	ALAS1,ARV1,ATP5G2,CDK7,CHRAC1,CPOX,CSNK2B,DAD1,DCTD,DERA,EEF1B2,EIF2S3,GTF2H3,HSD17B11,MAT2B,MED4,MED6,MGST1,MGST2,MPDU1,MRPS17,NMI,PGAM1,PIGC,PPIA,RDH10,RPL24,RPL30,RPL34,RPL4,RPS12,RPS13,RPS4X,RPS7,TAF12,TAF9,TMEM258,UBA52	9	0	23.6842
	GO:0006518	peptide metabolic process	537	15	2.72994	1.20439e-07	5.49462	6.3893e-05	EEF1B2,EIF2S3,MGST1,MGST2,MRPS17,RPL24,RPL30,RPL34,RPL4,RPS12,RPS13,RPS4X,RPS7,SEC11A,UBA52	9	0	60
	GO:0043603	cellular amide metabolic process	797	16	4.0517	3.20327e-06	3.94896	0.000999609	DLST,EEF1B2,EIF2S3,MGST1,MGST2,MRPS17,RPL24,RPL30,RPL34,RPL4,RPS12,RPS13,RPS4X,RPS7,SEC11A,UBA52	9	0	56.25
	GO:0043604	amide biosynthetic process	538	13	2.73502	4.24904e-06	4.75316	0.00127591	EEF1B2,EIF2S3,MGST2,MRPS17,RPL24,RPL30,RPL34,RPL4,RPS12,RPS13,RPS4X,RPS7,UBA52	9	0	69.2308
	GO:0044271	cellular nitrogen compound biosynthetic process	1671	27	8.49484	6.03007e-08	3.1784	3.83874e-05	ALAS1,ATP5G2,CDK7,CHRAC1,CPOX,DCTD,DERA,EEF1B2,EIF2S3,GTF2H3,MED4,MED6,MGST2,MRPS17,NMI,PPIA,RPL24,RPL30,RPL34,RPL4,RPS12,RPS13,RPS4X,RPS7,TAF12,TAF9,UBA52	9	0	33.3333
	GO:0044249	cellular biosynthetic process	2782	36	14.1428	5.71639e-08	2.54546	3.95549e-05	ALAS1,ATP5G2,CDK7,CHRAC1,CPOX,CSNK2B,DAD1,DCTD,DERA,EEF1B2,EIF2S3,GTF2H3,HSD17B11,MAT2B,MED4,MED6,MGST1,MGST2,MPDU1,MRPS17,NMI,PIGC,PPIA,RDH10,RPL24,RPL30,RPL34,RPL4,RPS12,RPS13,RPS4X,RPS7,TAF12,TAF9,TMEM258,UBA52	9	0	25
	GO:0034645	cellular macromolecule biosynthetic process	1722	25	8.75411	1.49529e-06	2.8558	0.000517337	CDK7,CHRAC1,DAD1,EEF1B2,EIF2S3,GTF2H3,MED4,MED6,MPDU1,MRPS17,NMI,PIGC,PPIA,RPL24,RPL30,RPL34,RPL4,RPS12,RPS13,RPS4X,RPS7,TAF12,TAF9,TMEM258,UBA52	9	0	36
	GO:0009059	macromolecule biosynthetic process	1781	25	9.05405	2.72549e-06	2.7612	0.000867525	CDK7,CHRAC1,DAD1,EEF1B2,EIF2S3,GTF2H3,MED4,MED6,MPDU1,MRPS17,NMI,PIGC,PPIA,RPL24,RPL30,RPL34,RPL4,RPS12,RPS13,RPS4X,RPS7,TAF12,TAF9,TMEM258,UBA52	9	0	36
	GO:0034622	cellular protein-containing complex assembly	800	14	4.06695	6.11656e-05	3.44238	0.0162242	CDK7,COX16,COX7A2L,CSNK2B,EIF2S3,GTF2H3,MED6,MT-ND3,RPL24,TAF12,TAF9,TTC19,UBA52,ZNF207	1	0	7.14286
										0	0
GO CC	id	label	number_in_reference	number_in_list	expected	pValue	fold_enrichment	fdr	mapped_id	0	0
	GO:0000125	PCAF complex	6	2	0.0305021	0.000695645	65.5692	0.0480955	ENSG00000120656	0	0	0
	GO:1990234	transferase complex	790	15	4.01611	1.28447e-05	3.73495	0.00234123	ENSG00000134825	0	0	0
	GO:1902494	catalytic complex	1382	22	7.02566	1.67909e-06	3.13138	0.00048094	ENSG00000119689	0	0	0
	GO:0032991	protein-containing complex	5505	51	27.9857	2.19756e-06	1.82236	0.000550763	ENSG00000119689	0	0	0
	GO:0043231	intracellular membrane-bounded organelle	10894	81	55.3817	4.17291e-07	1.46258	0.000167334	ENSG00000134248	0	0	0
	GO:0043229	intracellular organelle	12687	84	64.4968	8.21239e-05	1.30239	0.00715906	ENSG00000134248	0	0	0
	GO:0043226	organelle	13720	89	69.7482	4.91262e-05	1.27602	0.00518411	ENSG00000134248	0	0	0
	GO:0043227	membrane-bounded organelle	12598	89	64.0443	2.19535e-07	1.38966	0.000110042	ENSG00000134248	0	0	0
	GO:0022627	cytosolic small ribosomal subunit	46	5	0.23385	5.87687e-06	21.3813	0.00117831	ENSG00000198034	0	0	0
	GO:0015935	small ribosomal subunit	75	6	0.381277	3.46408e-06	15.7366	0.000771719	ENSG00000198034	0	0	0
	GO:0044391	ribosomal subunit	190	11	0.965901	6.03297e-09	11.3883	1.20961e-05	ENSG00000102317	0	0	0
	GO:0005840	ribosome	240	11	1.22009	5.96367e-08	9.01576	3.98572e-05	ENSG00000102317	0	0	0
	GO:1990904	ribonucleoprotein complex	700	16	3.55858	6.14223e-07	4.49617	0.000205253	ENSG00000102317	0	0	0
	GO:0022626	cytosolic ribosome	107	9	0.543955	7.46498e-09	16.5455	7.48364e-06	ENSG00000114391	0	0	0
	GO:0022625	cytosolic large ribosomal subunit	58	5	0.294854	1.67588e-05	16.9575	0.00280011	ENSG00000114391	0	0	0
	GO:0015934	large ribosomal subunit	118	6	0.599875	3.99927e-05	10.0021	0.00471679	ENSG00000102317	0	0	0
	GO:0005811	lipid droplet	82	5	0.416863	8.00285e-05	11.9944	0.00729351	ENSG00000106560	0	0	0
	GO:1905368	peptidase complex	92	5	0.467699	0.000134112	10.6906	0.00995904	ENSG00000140612	0	0	0
	GO:1904813	ficolin-1-rich granule lumen	124	6	0.630377	5.21181e-05	9.51811	0.00497604	ENSG00000204435	0	0	0
	GO:0101002	ficolin-1-rich granule	124	6	0.630377	5.21181e-05	9.51811	0.00522484	ENSG00000171314	0	0	0
	GO:0090575	RNA polymerase II transcription factor complex	170	7	0.864227	3.28413e-05	8.09972	0.00438979	ENSG00000136146	0	0	0
	GO:0044798	nuclear transcription factor complex	209	7	1.06249	0.000115215	6.58829	0.00962529	ENSG00000136146	0	0	0
	GO:0005743	mitochondrial inner membrane	483	11	2.45542	4.13554e-05	4.47988	0.00460653	ENSG00000156411	0	0	0
	GO:0031966	mitochondrial membrane	719	14	3.65517	1.95312e-05	3.83019	0.00301231	ENSG00000008394	0	0	0
	GO:0005740	mitochondrial envelope	761	14	3.86869	3.59989e-05	3.6188	0.00451111	ENSG00000008394	0	0	0
	GO:0019866	organelle inner membrane	545	11	2.77061	0.000118611	3.97024	0.00951256	ENSG00000156411	0	0	0
	GO:0005783	endoplasmic reticulum	1441	18	7.3256	0.000360438	2.45714	0.0258099	ENSG00000174444	0	0	0
										0	0
Reactome	id	label	number_in_reference	number_in_list	expected	pValue	fold_enrichment	fdr	mapped_id	0	0
	R-HSA-192823	Viral mRNA Translation	89	9	0.452448	1.66121e-09	19.8918	3.44928e-07	RPL24,RPL30,RPL34,RPL4,RPS12,RPS13,RPS4X,RPS7,UBA52	8	0	88.8889
	R-HSA-168273	Influenza Viral RNA Transcription and Replication	132	9	0.671047	4.12628e-08	13.4119	4.09758e-06	RPL24,RPL30,RPL34,RPL4,RPS12,RPS13,RPS4X,RPS7,UBA52	8	0	88.8889
	R-HSA-168255	Influenza Life Cycle	141	9	0.7168	7.04713e-08	12.5558	6.43825e-06	RPL24,RPL30,RPL34,RPL4,RPS12,RPS13,RPS4X,RPS7,UBA52	8	0	88.8889
	R-HSA-168254	Influenza Infection	152	9	0.772721	1.2944e-07	11.6472	1.05586e-05	RPL24,RPL30,RPL34,RPL4,RPS12,RPS13,RPS4X,RPS7,UBA52	8	0	88.8889
	R-HSA-5663205	Infectious disease	465	16	2.36392	2.56152e-09	6.76843	3.44148e-07	CDK7,GTF2H3,PPIA,PSMB1,PSMB7,RPL24,RPL30,RPL34,RPL4,RPS12,RPS13,RPS4X,RPS7,TAF12,TAF9,UBA52	8	2	62.5
	R-HSA-156902	Peptide chain elongation	89	9	0.452448	1.66121e-09	19.8918	3.16184e-07	RPL24,RPL30,RPL34,RPL4,RPS12,RPS13,RPS4X,RPS7,UBA52	8	0	88.8889
	R-HSA-156842	Eukaryotic Translation Elongation	94	10	0.477867	1.24943e-10	20.9263	2.8537e-07	EEF1B2,RPL24,RPL30,RPL34,RPL4,RPS12,RPS13,RPS4X,RPS7,UBA52	8	0	80
	R-HSA-72766	Translation	293	13	1.48952	5.02085e-09	8.72764	5.73381e-07	EEF1B2,EIF2S3,MRPS17,RPL24,RPL30,RPL34,RPL4,RPS12,RPS13,RPS4X,RPS7,SEC11A,UBA52	9	0	69.2308
	R-HSA-9633012	Response of EIF2AK4 (GCN2) to amino acid deficiency	101	10	0.513453	2.39611e-10	19.476	1.82424e-07	EIF2S3,RPL24,RPL30,RPL34,RPL4,RPS12,RPS13,RPS4X,RPS7,UBA52	8	0	80
	R-HSA-2262752	Cellular responses to stress	548	14	2.78586	9.29963e-07	5.02538	7.08011e-05	EIF2S3,LAMTOR5,PSMB1,PSMB7,RPL24,RPL30,RPL34,RPL4,RPS12,RPS13,RPS4X,RPS7,UBA52,UBE2E1	8	2	71.4286
	R-HSA-72695	Formation of the ternary complex, and subsequently, the 43S complex	51	5	0.259268	9.36668e-06	19.2851	0.000648288	EIF2S3,RPS12,RPS13,RPS4X,RPS7	4	0	80
	R-HSA-72737	Cap-dependent Translation Initiation	119	10	0.604959	1.06039e-09	16.53	2.42192e-07	EIF2S3,RPL24,RPL30,RPL34,RPL4,RPS12,RPS13,RPS4X,RPS7,UBA52	8	0	80
	R-HSA-72613	Eukaryotic Translation Initiation	119	10	0.604959	1.06039e-09	16.53	2.69102e-07	EIF2S3,RPL24,RPL30,RPL34,RPL4,RPS12,RPS13,RPS4X,RPS7,UBA52	8	0	80
	R-HSA-2408557	Selenocysteine synthesis	93	9	0.472783	2.37779e-09	19.0362	3.62058e-07	RPL24,RPL30,RPL34,RPL4,RPS12,RPS13,RPS4X,RPS7,UBA52	8	0	88.8889
	R-HSA-2408522	Selenoamino acid metabolism	116	9	0.589708	1.44199e-08	15.2618	1.49705e-06	RPL24,RPL30,RPL34,RPL4,RPS12,RPS13,RPS4X,RPS7,UBA52	8	0	88.8889
	R-HSA-71291	Metabolism of amino acids and derivatives	367	12	1.86571	4.91434e-07	6.43185	3.87047e-05	DLST,PSMB1,PSMB7,RPL24,RPL30,RPL34,RPL4,RPS12,RPS13,RPS4X,RPS7,UBA52	8	2	83.3333
	R-HSA-72764	Eukaryotic Translation Termination	93	9	0.472783	2.37779e-09	19.0362	3.39429e-07	RPL24,RPL30,RPL34,RPL4,RPS12,RPS13,RPS4X,RPS7,UBA52	8	0	88.8889
	R-HSA-975956	Nonsense Mediated Decay (NMD) independent of the Exon Junction Complex (EJC)	95	9	0.48295	2.82856e-09	18.6355	3.58913e-07	RPL24,RPL30,RPL34,RPL4,RPS12,RPS13,RPS4X,RPS7,UBA52	8	0	88.8889
	R-HSA-927802	Nonsense-Mediated Decay (NMD)	115	10	0.584624	7.77717e-10	17.105	2.53758e-07	RBM8A,RPL24,RPL30,RPL34,RPL4,RPS12,RPS13,RPS4X,RPS7,UBA52	8	0	80
	R-HSA-156827	L13a-mediated translational silencing of Ceruloplasmin expression	111	10	0.564289	5.64135e-10	17.7214	3.22121e-07	EIF2S3,RPL24,RPL30,RPL34,RPL4,RPS12,RPS13,RPS4X,RPS7,UBA52	8	0	80
	R-HSA-72706	GTP hydrolysis and joining of the 60S ribosomal subunit	112	10	0.569373	6.11942e-10	17.5632	2.79535e-07	EIF2S3,RPL24,RPL30,RPL34,RPL4,RPS12,RPS13,RPS4X,RPS7,UBA52	8	0	80
	R-HSA-1799339	SRP-dependent cotranslational protein targeting to membrane	112	10	0.569373	6.11942e-10	17.5632	2.32946e-07	RPL24,RPL30,RPL34,RPL4,RPS12,RPS13,RPS4X,RPS7,SEC11A,UBA52	8	0	80
	R-HSA-72689	Formation of a pool of free 40S subunits	101	9	0.513453	4.66208e-09	17.5284	5.60431e-07	RPL24,RPL30,RPL34,RPL4,RPS12,RPS13,RPS4X,RPS7,UBA52	8	0	88.8889
	R-HSA-975957	Nonsense Mediated Decay (NMD) enhanced by the Exon Junction Complex (EJC)	115	10	0.584624	7.77717e-10	17.105	2.22038e-07	RBM8A,RPL24,RPL30,RPL34,RPL4,RPS12,RPS13,RPS4X,RPS7,UBA52	8	0	80
	R-HSA-72702	Ribosomal scanning and start codon recognition	58	5	0.294854	1.67588e-05	16.9575	0.00109363	EIF2S3,RPS12,RPS13,RPS4X,RPS7	4	0	80
	R-HSA-72649	Translation initiation complex formation	58	5	0.294854	1.67588e-05	16.9575	0.00106325	EIF2S3,RPS12,RPS13,RPS4X,RPS7	4	0	80
	R-HSA-72662	Activation of the mRNA upon binding of the cap-binding complex and eIFs, and subsequent binding to 43S	59	5	0.299938	1.81063e-05	16.6701	0.0011177	EIF2S3,RPS12,RPS13,RPS4X,RPS7	4	0	80
	R-HSA-75953	RNA Polymerase II Transcription Initiation	47	4	0.238933	0.000128684	16.7411	0.00716861	CDK7,GTF2H3,TAF12,TAF9	0	0	0
	R-HSA-76042	RNA Polymerase II Transcription Initiation And Promoter Clearance	47	4	0.238933	0.000128684	16.7411	0.00667984	CDK7,GTF2H3,TAF12,TAF9	0	0	0
	R-HSA-73857	RNA Polymerase II Transcription	1318	16	6.7003	0.00106898	2.38795	0.0343881	CDK7,COX16,COX7A2L,CSNK2B,GTF2H3,LAMTOR5,MED4,MED6,PSMB1,PSMB7,RBM8A,TAF12,TAF9,UBA52,UBE2E1,ZNF738	0	2	12.5
	R-HSA-73779	RNA Polymerase II Transcription Pre-Initiation And Promoter Opening	47	4	0.238933	0.000128684	16.7411	0.00699793	CDK7,GTF2H3,TAF12,TAF9	0	0	0
	R-HSA-73776	RNA Polymerase II Promoter Escape	47	4	0.238933	0.000128684	16.7411	0.00683519	CDK7,GTF2H3,TAF12,TAF9	0	0	0
	R-HSA-167162	RNA Polymerase II HIV Promoter Escape	47	4	0.238933	0.000128684	16.7411	0.0065314	CDK7,GTF2H3,TAF12,TAF9	0	0	0
	R-HSA-167172	Transcription of the HIV genome	73	4	0.371109	0.000630114	10.7785	0.0235931	CDK7,GTF2H3,TAF12,TAF9	0	0	0
	R-HSA-162599	Late Phase of HIV Life Cycle	136	6	0.691382	8.51496e-05	8.67827	0.00498671	CDK7,GTF2H3,PPIA,TAF12,TAF9,UBA52	0	0	0
	R-HSA-162587	HIV Life Cycle	149	6	0.75747	0.00013785	7.92111	0.00669893	CDK7,GTF2H3,PPIA,TAF12,TAF9,UBA52	0	0	0
	R-HSA-162906	HIV Infection	227	8	1.154	2.60245e-05	6.93242	0.00156421	CDK7,GTF2H3,PPIA,PSMB1,PSMB7,TAF12,TAF9,UBA52	0	2	25
	R-HSA-167161	HIV Transcription Initiation	47	4	0.238933	0.000128684	16.7411	0.00638942	CDK7,GTF2H3,TAF12,TAF9	0	0	0
	R-HSA-169911	Regulation of Apoptosis	52	4	0.264352	0.000185501	15.1313	0.00882674	OMA1,PSMB1,PSMB7,UBA52	0	2	50
	R-HSA-9010553	Regulation of expression of SLITs and ROBOs	169	12	0.859143	1.29761e-10	13.9674	1.48187e-07	PSMB1,PSMB7,RBM8A,RPL24,RPL30,RPL34,RPL4,RPS12,RPS13,RPS4X,RPS7,UBA52	8	2	83.3333
	R-HSA-376176	Signaling by ROBO receptors	215	12	1.09299	1.7517e-09	10.979	3.0776e-07	PSMB1,PSMB7,RBM8A,RPL24,RPL30,RPL34,RPL4,RPS12,RPS13,RPS4X,RPS7,UBA52	8	2	83.3333
	R-HSA-422475	Axon guidance	548	13	2.78586	5.16196e-06	4.66642	0.000368435	CSNK2B,PSMB1,PSMB7,RBM8A,RPL24,RPL30,RPL34,RPL4,RPS12,RPS13,RPS4X,RPS7,UBA52	8	2	76.9231
	R-HSA-5696395	Formation of Incision Complex in GG-NER	43	3	0.218599	0.00163008	13.7238	0.047732	CDK7,GTF2H3,UBA52	0	0	0
	R-HSA-5678895	Defective CFTR causes cystic fibrosis	60	4	0.305021	0.000311105	13.1138	0.0139326	PSMB1,PSMB7,RNF5,UBA52	0	2	50
	R-HSA-5619084	ABC transporter disorders	76	4	0.38636	0.000727929	10.353	0.025978	PSMB1,PSMB7,RNF5,UBA52	0	2	50
	R-HSA-174084	Autodegradation of Cdh1 by Cdh1:APC/C	62	4	0.315189	0.00035017	12.6908	0.0150904	PSMB1,PSMB7,UBA52,UBE2E1	0	2	50
	R-HSA-174143	APC/C-mediated degradation of cell cycle proteins	85	4	0.432114	0.00108539	9.25683	0.0344308	PSMB1,PSMB7,UBA52,UBE2E1	0	2	50
	R-HSA-453276	Regulation of mitotic cell cycle	85	4	0.432114	0.00108539	9.25683	0.0339592	PSMB1,PSMB7,UBA52,UBE2E1	0	2	50
	R-HSA-174154	APC/C:Cdc20 mediated degradation of Securin	66	4	0.335523	0.000438641	11.9217	0.0182156	PSMB1,PSMB7,UBA52,UBE2E1	0	2	50
	R-HSA-176409	APC/C:Cdc20 mediated degradation of mitotic proteins	74	4	0.376193	0.000661612	10.6328	0.0243729	PSMB1,PSMB7,UBA52,UBE2E1	0	2	50
	R-HSA-176814	Activation of APC/C and APC/C:Cdc20 mediated degradation of mitotic proteins	75	4	0.381277	0.00069421	10.4911	0.0251679	PSMB1,PSMB7,UBA52,UBE2E1	0	2	50
	R-HSA-8948751	Regulation of PTEN stability and activity	68	4	0.345691	0.000488378	11.571	0.0199188	CSNK2B,PSMB1,PSMB7,UBA52	0	2	50
	R-HSA-6807070	PTEN Regulation	137	5	0.696465	0.00077926	7.17911	0.027382	CSNK2B,LAMTOR5,PSMB1,PSMB7,UBA52	0	2	40
	R-HSA-69017	CDK-mediated phosphorylation and removal of Cdc6	71	4	0.360942	0.000570332	11.0821	0.0228533	PSMB1,PSMB7,UBA52,UBE2E1	0	2	50
	R-HSA-69052	Switching of origins to a post-replicative state	89	4	0.452448	0.00127805	8.84079	0.0389208	PSMB1,PSMB7,UBA52,UBE2E1	0	2	50
	R-HSA-69242	S Phase	160	5	0.81339	0.00152159	6.14711	0.045134	CDK7,PSMB1,PSMB7,UBA52,UBE2E1	0	2	40
	R-HSA-174184	Cdc20:Phospho-APC/C mediated degradation of Cyclin A	71	4	0.360942	0.000570332	11.0821	0.0224593	PSMB1,PSMB7,UBA52,UBE2E1	0	2	50
	R-HSA-179419	APC:Cdc20 mediated degradation of cell cycle proteins prior to satisfation of the cell cycle checkpoint	72	4	0.366026	0.000599694	10.9282	0.0228284	PSMB1,PSMB7,UBA52,UBE2E1	0	2	50
	R-HSA-174178	APC/C:Cdh1 mediated degradation of Cdc20 and other APC/C:Cdh1 targeted proteins in late mitosis/early G1	71	4	0.360942	0.000570332	11.0821	0.0220786	PSMB1,PSMB7,UBA52,UBE2E1	0	2	50
	R-HSA-6791226	Major pathway of rRNA processing in the nucleolus and cytosol	182	10	0.925231	4.89868e-08	10.8081	4.66191e-06	FCF1,RPL24,RPL30,RPL34,RPL4,RPS12,RPS13,RPS4X,RPS7,UBA52	8	0	80
	R-HSA-8868773	rRNA processing in the nucleus and cytosol	192	10	0.976068	7.90012e-08	10.2452	6.93995e-06	FCF1,RPL24,RPL30,RPL34,RPL4,RPS12,RPS13,RPS4X,RPS7,UBA52	8	0	80
	R-HSA-72312	rRNA processing	202	10	1.02691	1.24175e-07	9.738	1.05042e-05	FCF1,RPL24,RPL30,RPL34,RPL4,RPS12,RPS13,RPS4X,RPS7,UBA52	8	0	80
	R-HSA-176408	Regulation of APC/C activators between G1/S and early anaphase	79	4	0.401611	0.000836027	9.95988	0.0289316	PSMB1,PSMB7,UBA52,UBE2E1	0	2	50
	R-HSA-1168372	Downstream signaling events of B Cell Receptor (BCR)	79	4	0.401611	0.000836027	9.95988	0.0284998	PPIA,PSMB1,PSMB7,UBA52	0	2	50
	R-HSA-382556	ABC-family proteins mediated transport	102	5	0.518536	0.000212566	9.64253	0.00990816	EIF2S3,PSMB1,PSMB7,RNF5,UBA52	0	2	40
	R-HSA-69202	Cyclin E associated events during G1/S transition	82	4	0.416863	0.000954987	9.59549	0.0320763	CDK7,PSMB1,PSMB7,UBA52	0	2	50
	R-HSA-69656	Cyclin A:Cdk2-associated events at S phase entry	84	4	0.42703	0.00104061	9.36703	0.0344458	CDK7,PSMB1,PSMB7,UBA52	0	2	50
	R-HSA-674695	RNA Polymerase II Pre-transcription Events	84	4	0.42703	0.00104061	9.36703	0.0339537	CDK7,GTF2H3,TAF12,TAF9	0	0	0
	R-HSA-6804756	Regulation of TP53 Activity through Phosphorylation	92	4	0.467699	0.00143739	8.5525	0.0431972	CSNK2B,TAF12,TAF9,UBA52	0	0	0
	R-HSA-3700989	Transcriptional Regulation by TP53	360	9	1.83013	0.000107932	4.91769	0.0061629	CDK7,COX16,COX7A2L,CSNK2B,GTF2H3,LAMTOR5,TAF12,TAF9,UBA52	0	0	0
	R-HSA-212436	Generic Transcription Pathway	1196	15	6.08009	0.00112544	2.46707	0.0347366	CDK7,COX16,COX7A2L,CSNK2B,GTF2H3,LAMTOR5,MED4,MED6,PSMB1,PSMB7,TAF12,TAF9,UBA52,UBE2E1,ZNF738	0	2	13.3333
	R-HSA-1428517	The citric acid (TCA) cycle and respiratory electron transport	173	6	0.879478	0.000300549	6.82223	0.0137291	ATP5G2,COX16,COX7A2L,DLST,LDHB,MT-ND3	0	0	0

### Sheet: Table 41
GO BP	id	label	number_in_reference	number_in_list	expected	pValue	fold_enrichment	fdr	mapped_id
1	GO:1903507	negative regulation of nucleic acid-templated transcription	1282	21	7.43955	1.67471e-05	2.82275	0.0533061	CBFA2T3,CBX4,CBX8,CCDC85B,DLX2,DOT1L,EHMT1,FLNA,FOXK2,HCFC1,JUND,NCOR2,NOTCH1,SKI,TLE3,ZBTB7A,ZC3H4,ZFHX2,ZFPM1,ZGPAT,ZNF205
2	GO:1902679	negative regulation of RNA biosynthetic process	1284	21	7.45115	1.71356e-05	2.81836	0.038959	CBFA2T3,CBX4,CBX8,CCDC85B,DLX2,DOT1L,EHMT1,FLNA,FOXK2,HCFC1,JUND,NCOR2,NOTCH1,SKI,TLE3,ZBTB7A,ZC3H4,ZFHX2,ZFPM1,ZGPAT,ZNF205
3	GO:0009889	regulation of biosynthetic process	4301	46	24.959	1.33293e-05	1.84302	0.0707121	AKAP17A,BRD4,CBFA2T3,CBX4,CBX8,CCDC85B,CD276,CHCHD2,CTDP1,CYP51A1,DLX2,DOT1L,EHMT1,EIF4G1,FASN,FBXL15,FLNA,FOXK2,HCFC1,HELZ2,JUND,LYL1,MEGF8,MVD,NCOR2,NGRN,NOTCH1,PTP4A3,RAI1,RFX2,SAFB,SAFB2,SKI,SRCAP,TLE3,TRIM8,TSC22D2,ZBTB7A,ZC3H4,ZFHX2,ZFPM1,ZGPAT,ZNF205,ZNF324,ZNF444,ZNF696
4	GO:2001141	regulation of RNA biosynthetic process	3551	40	20.6067	1.69436e-05	1.94111	0.044943	AKAP17A,BRD4,CBFA2T3,CBX4,CBX8,CCDC85B,CHCHD2,CTDP1,DLX2,DOT1L,EHMT1,FBXL15,FLNA,FOXK2,HCFC1,HELZ2,JUND,LYL1,MEGF8,NCOR2,NOTCH1,PTP4A3,RAI1,RFX2,SAFB,SAFB2,SKI,SRCAP,TLE3,TRIM8,TSC22D2,ZBTB7A,ZC3H4,ZFHX2,ZFPM1,ZGPAT,ZNF205,ZNF324,ZNF444,ZNF696
5	GO:1903506	regulation of nucleic acid-templated transcription	3546	40	20.5777	1.6528e-05	1.94385	0.0657608	AKAP17A,BRD4,CBFA2T3,CBX4,CBX8,CCDC85B,CHCHD2,CTDP1,DLX2,DOT1L,EHMT1,FBXL15,FLNA,FOXK2,HCFC1,HELZ2,JUND,LYL1,MEGF8,NCOR2,NOTCH1,PTP4A3,RAI1,RFX2,SAFB,SAFB2,SKI,SRCAP,TLE3,TRIM8,TSC22D2,ZBTB7A,ZC3H4,ZFHX2,ZFPM1,ZGPAT,ZNF205,ZNF324,ZNF444,ZNF696
6	GO:0006357	regulation of transcription by RNA polymerase II	2276	31	13.2078	5.70997e-06	2.3471	0.0908741	BRD4,CBX4,CBX8,CHCHD2,CTDP1,DLX2,DOT1L,EHMT1,FBXL15,FOXK2,HCFC1,HELZ2,JUND,LYL1,MEGF8,NCOR2,NOTCH1,RAI1,RFX2,SAFB,SAFB2,SKI,SRCAP,TSC22D2,ZBTB7A,ZC3H4,ZFHX2,ZFPM1,ZGPAT,ZNF205,ZNF696
7	GO:0006355	regulation of transcription, DNA-templated	3480	40	20.1947	1.24935e-05	1.98072	0.0994174	AKAP17A,BRD4,CBFA2T3,CBX4,CBX8,CCDC85B,CHCHD2,CTDP1,DLX2,DOT1L,EHMT1,FBXL15,FLNA,FOXK2,HCFC1,HELZ2,JUND,LYL1,MEGF8,NCOR2,NOTCH1,PTP4A3,RAI1,RFX2,SAFB,SAFB2,SKI,SRCAP,TLE3,TRIM8,TSC22D2,ZBTB7A,ZC3H4,ZFHX2,ZFPM1,ZGPAT,ZNF205,ZNF324,ZNF444,ZNF696
GO CC	id	label	number_in_reference	number_in_list	expected	pValue	fold_enrichment	fdr	mapped_id
1	GO:0005634	nucleus	7504	68	43.5463	6.61387e-06	1.56156	0.0132608	ADAP1,AKAP17A,BICD2,BRD4,CBFA2T3,CBX4,CBX8,CCDC85B,CHCHD2,CHFR,CTDP1,DHRS4,DIDO1,DLX2,DOT1L,EHMT1,EIF4G1,EPN1,ERCC5,FAM120A,FASN,FBXL18,FLNA,FOXK2,GOLGA3,GSN,GTF3C1,HCFC1,HELZ2,JUND,LYL1,MEGF8,MICAL3,NCOR2,NDUFAB1,NGRN,NOTCH1,PPAN,PRR7,PTP4A3,RAD50,RAI1,RAVER1,RFX2,RNF126,SAFB,SAFB2,SETD1B,SKI,SRCAP,TLE3,TRIM8,UBE2C,UBE2S,UNKL,ZBTB7A,ZC3H4,ZFHX2,ZFPM1,ZGPAT,ZNF205,ZNF324,ZNF444,ZNF512B,ZNF526,ZNF579,ZNF696,ZNF865

### Sheet: Table 42
GO CC	id	label	number_in_reference	number_in_list	expected	pValue	fold_enrichment	fdr	mapped_id
	GO:0051895	negative regulation of focal adhesion assembly	18	4	0.157978	3.58777e-05	25.32	0.0142749	ARHGAP6,DUSP22,SRC,THBS1
	GO:0001952	regulation of cell-matrix adhesion	119	9	1.04441	1.83808e-06	8.6173	0.00182831	ARHGAP6,DUSP22,ILK,PTK2,PTPRJ,ROCK2,SRC,THBS1,VCL
	GO:0010810	regulation of cell-substrate adhesion	212	11	1.86063	4.28662e-06	5.91198	0.00310098	ARHGAP6,CARMIL1,DUSP22,EGFL6,ILK,PTK2,PTPRJ,ROCK2,SRC,THBS1,VCL
	GO:0030155	regulation of cell adhesion	703	18	6.16992	6.13431e-05	2.91738	0.0187745	ARHGAP6,CARMIL1,DUSP22,EGFL6,ILK,JAM3,LOXL3,LRRC32,PAG1,PLPP3,PTK2,PTPRJ,RGCC,ROCK2,SRC,THBS1,TPM1,VCL
	GO:0007162	negative regulation of cell adhesion	277	10	2.43111	0.000217678	4.11335	0.0412422	ARHGAP6,DUSP22,JAM3,LOXL3,LRRC32,PAG1,PTK2,RGCC,SRC,THBS1
	GO:0048523	negative regulation of cellular process	4799	67	42.1187	4.29784e-05	1.59074	0.0148696	APLP1,APPL2,ARHGAP10,ARHGAP6,BANK1,CARMIL1,CDC14B,CNST,COL6A3,DNM1,DUSP22,EGF,EPGN,GRK5,HIPK2,HIST1H3E,HOMER2,IFT57,ILK,IRS2,IRX3,ITSN1,JAM3,KALRN,KLF7,L3MBTL1,LDLR,LGMN,LOXL3,LRRC32,MAP1A,MDM1,NLRC5,OPHN1,OPTN,PAG1,PAPD7,PARD3,PDGFB,PEAR1,PLPP3,PROS1,PTK2,PTPRJ,RASA3,RGCC,RGS10,RGS6,RHEB,ROCK2,RYR1,SAMD4A,SECISBP2,SELENOS,SERTAD3,SFI1,SNCA,SRC,SSH2,TAL1,THBS1,TPM1,TRIM40,TRPC6,VCL,VDR,ZBTB4
	GO:0048519	negative regulation of biological process	5388	73	47.2881	4.09479e-05	1.54373	0.014811	APLP1,APPL2,ARHGAP10,ARHGAP6,BANK1,BBS2,CARMIL1,CDC14B,CNST,COL6A3,CR1L,DNM1,DUSP22,EGF,EPGN,FICD,GRK5,HIPK2,HIST1H3E,HOMER2,IFT57,ILK,IRAK2,IRS2,IRX3,ITSN1,JAM3,KALRN,KLF7,L3MBTL1,LDLR,LGMN,LOXL3,LRRC32,MAP1A,MDM1,NLRC5,NRDC,OPHN1,OPTN,PAG1,PAPD7,PARD3,PDGFB,PEAR1,PLPP3,PROS1,PTK2,PTPRJ,RASA3,RGCC,RGS10,RGS6,RHEB,ROCK2,RYR1,SAMD4A,SECISBP2,SELENOS,SERTAD3,SFI1,SLFN14,SNCA,SRC,SSH2,TAL1,THBS1,TPM1,TRIM40,TRPC6,VCL,VDR,ZBTB4
	GO:0051893	regulation of focal adhesion assembly	63	8	0.552923	1.87717e-07	14.4686	0.00049792	ARHGAP6,DUSP22,PTK2,PTPRJ,ROCK2,SRC,THBS1,VCL
	GO:0090109	regulation of cell-substrate junction assembly	63	8	0.552923	1.87717e-07	14.4686	0.000426789	ARHGAP6,DUSP22,PTK2,PTPRJ,ROCK2,SRC,THBS1,VCL
	GO:0150116	regulation of cell-substrate junction organization	66	8	0.579253	2.60084e-07	13.8109	0.000459915	ARHGAP6,DUSP22,PTK2,PTPRJ,ROCK2,SRC,THBS1,VCL
	GO:0051128	regulation of cellular component organization	2518	42	22.0994	5.26606e-05	1.90051	0.017104	AFAP1,APPL2,ARHGAP6,CARMIL1,CDC14B,DNM1,DUSP22,EGF,EPGN,FGD4,FHOD1,ILK,ITSN1,JAM3,KALRN,L3MBTL1,LDLR,MAP1A,MDM1,MFF,NDEL1,OPHN1,OPTN,PDGFB,PTK2,PTPRJ,RAB20,RGCC,ROCK2,SERTAD3,SNCA,SRC,SSH2,STRIP2,STX1A,TAL1,THBS1,TNIK,TPM1,TRIM40,TRPC6,VCL
	GO:1901888	regulation of cell junction assembly	201	9	1.76409	9.64789e-05	5.10179	0.0264735	ARHGAP6,DUSP22,PTK2,PTPRJ,ROCK2,SNCA,SRC,THBS1,VCL
	GO:1901889	negative regulation of cell junction assembly	32	6	0.28085	8.75156e-07	21.3637	0.00116068	ARHGAP6,DUSP22,PTK2,ROCK2,SRC,THBS1
	GO:0150118	negative regulation of cell-substrate junction organization	18	4	0.157978	3.58777e-05	25.32	0.0139267	ARHGAP6,DUSP22,SRC,THBS1
	GO:0048488	synaptic vesicle endocytosis	50	5	0.438828	0.000115417	11.394	0.0282593	DNM1,ITSN1,OPHN1,SNCA,STX1A
	GO:0140238	presynaptic endocytosis	50	5	0.438828	0.000115417	11.394	0.0287009	DNM1,ITSN1,OPHN1,SNCA,STX1A
	GO:0099003	vesicle-mediated transport in synapse	135	7	1.18484	0.000249161	5.90799	0.0455793	DNM1,ITSN1,OPHN1,SEPT5,SNCA,SNPH,STX1A
	GO:0016192	vesicle-mediated transport	1939	35	17.0177	5.436e-05	2.05668	0.0173028	APLP1,BBS2,CARMIL1,DNM1,DYNC1I1,EGF,GOLGB1,HABP4,HPSE,ITSN1,KALRN,LDLR,LOXL3,LY6G6F,LYST,OPHN1,OPTN,PDGFB,PEAR1,PECAM1,PLPP3,PPBP,PROS1,PTK2,PTPRJ,RAB20,RAB6A,SEPT5,SNCA,SNPH,SRC,STX1A,THBS1,TMEM63A,VCL
	GO:0006810	transport	4542	62	39.8631	0.000204652	1.55532	0.0402104	ABCC3,ANO2,APLP1,APPL2,ARHGAP21,BBS2,CARMIL1,DNM1,DYNC1I1,EGF,FHOD1,GOLGB1,HABP4,HPSE,IFT57,ITSN1,KALRN,KCNA3,KCNMB1,KIAA1468,LDLR,LOXL3,LY6G6F,LYST,MAP1A,MFF,MFSD2B,MTMR12,NDEL1,OPHN1,OPTN,PANX1,PARD3,PCSK6,PDGFB,PEAR1,PECAM1,PLPP3,PPBP,PROS1,PTK2,PTPRJ,RAB20,RAB30,RAB6A,RASA3,RYR1,SELENOS,SEPT5,SFXN3,SLC35D3,SNCA,SNCG,SNPH,SRC,STX1A,TG,THBS1,TMEM63A,TRPC6,VCL,VDR
	GO:0036465	synaptic vesicle recycling	58	5	0.50904	0.000220475	9.8224	0.0412808	DNM1,ITSN1,OPHN1,SNCA,STX1A
	GO:0099504	synaptic vesicle cycle	125	7	1.09707	0.000158862	6.38063	0.0356096	DNM1,ITSN1,OPHN1,SEPT5,SNCA,SNPH,STX1A
	GO:0051496	positive regulation of stress fiber assembly	54	5	0.473934	0.000161503	10.55	0.0352098	CARMIL1,FHOD1,RGCC,ROCK2,TPM1
	GO:0051492	regulation of stress fiber assembly	90	6	0.78989	0.000193677	7.59599	0.0395177	ARHGAP6,CARMIL1,FHOD1,RGCC,ROCK2,TPM1
	GO:0061098	positive regulation of protein tyrosine kinase activity	57	5	0.500264	0.000204405	9.99473	0.0406638	EGF,EPGN,PDGFB,SRC,TAL1
	GO:0032270	positive regulation of cellular protein metabolic process	1618	29	14.2005	0.000253029	2.04219	0.0457608	BANK1,CDC14B,DUSP22,EGF,EPGN,HABP4,HIPK2,IFT57,ILK,IRAK2,JCAD,KSR1,LDLR,LGMN,NRDC,PDGFB,PECAM1,PTK2,PTPRJ,RGCC,ROCK2,SAMD4A,SEPT4,SNCA,SRC,TAL1,THBS1,TNIK,TRPC6
	GO:0061097	regulation of protein tyrosine kinase activity	89	6	0.781114	0.000182878	7.68134	0.0388067	DUSP22,EGF,EPGN,PDGFB,SRC,TAL1
	GO:0050790	regulation of catalytic activity	2385	48	20.9321	3.58435e-08	2.29313	0.000142612	ARHGAP10,ARHGAP21,ARHGAP6,ASAP2,CCNJL,CDC14B,CNST,COL6A3,DUSP22,DYNC1I1,EGF,EPGN,FGD4,FICD,IFT57,ILK,IRAK2,IRS2,ITSN1,KALRN,KSR1,LGMN,MTCL1,MTMR12,NDEL1,NLRC5,NRDC,OPHN1,PCSK6,PDGFB,PROS1,PTK2,PTPRJ,RASA3,RASAL2,RGCC,RGS10,RGS6,ROCK2,SFI1,SH3PXD2A,SNCA,SRC,TAL1,THBS1,TNIK,TPM1,VDR
	GO:0065009	regulation of molecular function	3063	53	26.8826	9.17495e-07	1.97154	0.00112323	ARHGAP10,ARHGAP21,ARHGAP6,ASAP2,CCNJL,CDC14B,CNST,COL6A3,DUSP22,DYNC1I1,EGF,EPGN,FGD4,FICD,HABP4,HIPK2,IFT57,ILK,IRAK2,IRS2,ITSN1,KALRN,KSR1,LGMN,MTCL1,MTMR12,NDEL1,NLRC5,NRDC,OPHN1,PCSK6,PDGFB,PLPP3,PROS1,PTK2,PTPRJ,RASA3,RASAL2,RGCC,RGS10,RGS6,ROCK2,SFI1,SH3PXD2A,SNCA,SRC,TAL1,THBS1,TNIK,TPM1,TRIM40,TRPC6,VDR
	GO:0043085	positive regulation of catalytic activity	1469	34	12.8928	2.36452e-07	2.63714	0.000470392	ARHGAP10,ARHGAP21,ARHGAP6,ASAP2,CDC14B,DYNC1I1,EGF,EPGN,IFT57,ILK,IRAK2,ITSN1,KALRN,KSR1,LGMN,MTCL1,NDEL1,OPHN1,PDGFB,PTK2,RASA3,RASAL2,RGCC,RGS10,RGS6,ROCK2,SH3PXD2A,SNCA,SRC,TAL1,THBS1,TNIK,TPM1,VDR
	GO:0044093	positive regulation of molecular function	1823	37	15.9997	2.24863e-06	2.31255	0.00210511	ARHGAP10,ARHGAP21,ARHGAP6,ASAP2,CDC14B,DYNC1I1,EGF,EPGN,HIPK2,IFT57,ILK,IRAK2,ITSN1,KALRN,KSR1,LGMN,MTCL1,NDEL1,OPHN1,PDGFB,PLPP3,PTK2,RASA3,RASAL2,RGCC,RGS10,RGS6,ROCK2,SH3PXD2A,SNCA,SRC,TAL1,THBS1,TNIK,TPM1,TRPC6,VDR
	GO:1903036	positive regulation of response to wounding	74	6	0.649465	7.04117e-05	9.23837	0.0207519	HPSE,MYLK,NDEL1,PLPP3,PTK2,THBS1
	GO:1903034	regulation of response to wounding	175	8	1.5359	0.000206373	5.20868	0.0400541	HPSE,MYLK,NDEL1,PDGFB,PLPP3,PROS1,PTK2,THBS1
	GO:0048583	regulation of response to stimulus	4329	68	37.9937	3.6614e-07	1.78977	0.000582711	AFAP1,APLP1,APPL2,ARHGAP10,ARHGAP21,ARHGAP6,ARHGEF3,BANK1,BBS2,CMTM3,CR1L,DNM1,DUSP22,EGF,EPGN,EPOR,F2RL3,FGD4,FICD,GRK5,HIPK2,HOMER2,HPSE,IL16,ILK,IRAK2,IRS2,ITSN1,JAM3,JCAD,KALRN,KLF7,KSR1,L3MBTL1,LDLR,LGMN,LOXL3,MFF,MYLK,NDEL1,NLRC5,OPHN1,OPTN,PAG1,PCSK6,PDGFB,PEAR1,PECAM1,PLPP3,PROS1,PTK2,PTPRJ,RASA3,RGCC,RGS10,RGS6,RHEB,ROCK2,SELENOS,SEPT4,SNCA,SNCG,SRC,STX1A,TAL1,THBS1,TNIK,TRIM40
	GO:0048584	positive regulation of response to stimulus	2453	43	21.5289	9.08977e-06	1.99732	0.00556399	APPL2,ARHGAP6,ARHGEF3,BANK1,CMTM3,DUSP22,EGF,EPGN,EPOR,F2RL3,HIPK2,HOMER2,HPSE,IL16,ILK,IRAK2,IRS2,ITSN1,JCAD,KSR1,LDLR,LGMN,LOXL3,MFF,MYLK,NDEL1,NLRC5,OPTN,PAG1,PDGFB,PECAM1,PLPP3,PTK2,PTPRJ,RGCC,RHEB,ROCK2,SEPT4,SNCA,SRC,STX1A,THBS1,TNIK
	GO:0007179	transforming growth factor beta receptor signaling pathway	98	7	0.860103	3.73469e-05	8.13856	0.0141518	APPL2,DUSP22,HIPK2,LRRC32,PARD3,PTK2,SRC
	GO:0007167	enzyme linked receptor protein signaling pathway	722	18	6.33667	8.53427e-05	2.84061	0.0238286	APPL2,BTBD11,DNM1,DUSP22,EGF,EPGN,HIPK2,IRS2,ITSN1,KALRN,LRRC32,NDEL1,PARD3,PDGFB,PTK2,PTPRJ,ROCK2,SRC
	GO:0007154	cell communication	5595	74	49.1048	7.45557e-05	1.50698	0.0211885	APPL2,ARHGAP10,ARHGAP21,ARHGAP6,ARHGEF3,BBS2,BTBD11,CDC14B,CMTM2,CMTM3,DAAM1,DGKG,DNM1,DUSP22,EGF,EPGN,EPOR,F2RL3,FGD4,GNAZ,GNG11,GRK5,HIPK2,HIST1H3E,HOMER2,IFT57,IL16,ILK,INPP5A,IRAK2,IRS2,ITSN1,JAM3,KALRN,KCNMB1,KSR1,LGMN,LRRC32,MFF,NDEL1,NLRC5,OPHN1,OPTN,PAG1,PANX1,PARD3,PDGFB,PDIA5,PEAR1,PECAM1,PLPP3,PPBP,PTK2,PTPRJ,RAB20,RAB30,RAB6A,RASA3,RASAL2,RGCC,RGS10,RGS6,RHEB,ROCK2,SELENOS,SEPT5,SNCA,SNCG,SNPH,SRC,STX1A,TG,TNIK,VDR
	GO:0023052	signaling	5491	74	48.1921	4.56188e-05	1.53552	0.0154473	APPL2,ARHGAP10,ARHGAP21,ARHGAP6,ARHGEF3,BBS2,BTBD11,CDC14B,CMTM2,CMTM3,DAAM1,DGKG,DNM1,DUSP22,EGF,EPGN,EPOR,F2RL3,FGD4,GNAZ,GNG11,GRK5,HIPK2,HIST1H3E,HOMER2,IFT57,IL16,ILK,INPP5A,IRAK2,IRS2,ITSN1,JAM3,KALRN,KCNMB1,KSR1,LGMN,LRRC32,MFF,NDEL1,NLRC5,OPHN1,OPTN,PAG1,PANX1,PARD3,PDGFB,PDIA5,PEAR1,PECAM1,PLPP3,PPBP,PTK2,PTPRJ,RAB20,RAB30,RAB6A,RASA3,RASAL2,RGCC,RGS10,RGS6,RHEB,ROCK2,SELENOS,SEPT5,SNCA,SNCG,SNPH,SRC,STX1A,TG,TNIK,VDR
	GO:0051716	cellular response to stimulus	6783	85	59.5314	9.7215e-05	1.42782	0.0257863	APLP1,APPL2,ARHGAP10,ARHGAP21,ARHGAP6,ARHGEF3,BBS2,BTBD11,CDC14B,CMTM2,CMTM3,DAAM1,DGKG,DNM1,DUSP22,EGF,EPGN,EPOR,F2RL3,FGD4,FICD,GNAZ,GNG11,GRK5,HABP4,HIPK2,HIST1H3E,HOMER2,IFT57,IL16,ILK,INPP5A,IRAK2,IRS2,ITSN1,JAM3,KALRN,KCNMB1,KSR1,LDLR,LGMN,LRRC32,LYST,MFF,MYLK,NDEL1,NLRC5,OPHN1,OPTN,PAG1,PAPD7,PARD3,PDGFB,PDIA5,PEAR1,PECAM1,PLPP3,PPBP,PTK2,PTPRJ,RAB20,RAB30,RAB6A,RASA3,RASAL2,RGCC,RGS10,RGS6,RHEB,ROCK2,RYR1,SBDS,SELENOS,SLFN14,SNCA,SRC,STX1A,SWI5,TG,THBS1,TNIK,TPM1,TRPC6,VDR,ZBTB4
	GO:0071559	response to transforming growth factor beta	156	8	1.36914	9.69424e-05	5.84307	0.0261498	APPL2,DUSP22,HIPK2,LRRC32,PARD3,PTK2,ROCK2,SRC
	GO:0048013	ephrin receptor signaling pathway	85	6	0.746007	0.000144337	8.04282	0.0332916	DNM1,ITSN1,KALRN,PTK2,ROCK2,SRC
	GO:0002576	platelet degranulation	128	9	1.1234	3.23045e-06	8.0114	0.00257063	EGF,HABP4,LY6G6F,PDGFB,PECAM1,PPBP,PROS1,THBS1,VCL
	GO:0045055	regulated exocytosis	696	17	6.10848	0.00017128	2.78301	0.0368368	EGF,HABP4,HPSE,LY6G6F,PDGFB,PECAM1,PPBP,PROS1,PTPRJ,RAB6A,SEPT5,SNCA,SNPH,STX1A,THBS1,TMEM63A,VCL
	GO:0006887	exocytosis	785	18	6.8896	0.000234572	2.61263	0.0434095	EGF,HABP4,HPSE,ITSN1,LY6G6F,PDGFB,PECAM1,PPBP,PROS1,PTPRJ,RAB6A,SEPT5,SNCA,SNPH,STX1A,THBS1,TMEM63A,VCL
	GO:0046903	secretion	1116	23	9.79464	0.000183792	2.34822	0.0379878	ABCC3,EGF,HABP4,HPSE,ITSN1,KALRN,LY6G6F,PCSK6,PDGFB,PECAM1,PPBP,PROS1,PTPRJ,RAB6A,SEPT5,SNCA,SNCG,SNPH,STX1A,THBS1,TMEM63A,VCL,VDR
	GO:0051897	positive regulation of protein kinase B signaling	170	11	1.49201	5.57667e-07	7.37258	0.000806843	EGF,EPGN,HPSE,ILK,IRS2,ITSN1,PDGFB,PTK2,PTPRJ,SRC,THBS1
	GO:0051896	regulation of protein kinase B signaling	225	12	1.97473	1.18388e-06	6.07679	0.0012561	BANK1,EGF,EPGN,HPSE,ILK,IRS2,ITSN1,PDGFB,PTK2,PTPRJ,SRC,THBS1
	GO:1902531	regulation of intracellular signal transduction	1794	37	15.7451	1.0712e-06	2.34993	0.00121772	APLP1,ARHGAP10,ARHGAP21,ARHGAP6,ARHGEF3,BANK1,DUSP22,EGF,EPGN,EPOR,F2RL3,FGD4,HIPK2,HOMER2,HPSE,ILK,IRAK2,IRS2,ITSN1,JCAD,KALRN,KSR1,L3MBTL1,OPHN1,OPTN,PDGFB,PTK2,PTPRJ,RASA3,RHEB,ROCK2,SELENOS,SEPT4,SRC,THBS1,TNIK,TRIM40
	GO:0009966	regulation of signal transduction	3151	57	27.6549	6.6359e-08	2.06112	0.000211221	AFAP1,APLP1,APPL2,ARHGAP10,ARHGAP21,ARHGAP6,ARHGEF3,BANK1,CMTM3,DNM1,DUSP22,EGF,EPGN,EPOR,F2RL3,FGD4,FICD,GRK5,HIPK2,HOMER2,HPSE,ILK,IRAK2,IRS2,ITSN1,JCAD,KALRN,KSR1,L3MBTL1,LGMN,LOXL3,MFF,NLRC5,OPHN1,OPTN,PAG1,PCSK6,PDGFB,PEAR1,PECAM1,PLPP3,PTK2,PTPRJ,RASA3,RGS10,RGS6,RHEB,ROCK2,SELENOS,SEPT4,SNCA,SRC,STX1A,TAL1,THBS1,TNIK,TRIM40
	GO:0023051	regulation of signaling	3673	65	32.2363	8.27234e-09	2.01636	0.000131654	AFAP1,APLP1,APPL2,ARHGAP10,ARHGAP21,ARHGAP6,ARHGEF3,BANK1,CMTM3,DNM1,DUSP22,EGF,EPGN,EPOR,F2RL3,FGD4,FICD,GRK5,HIPK2,HOMER2,HPSE,ILK,IRAK2,IRS2,ITSN1,JCAD,KALRN,KLF7,KSR1,L3MBTL1,LGMN,LOXL3,LRRC32,MAP1A,MFF,NLRC5,OPHN1,OPTN,PAG1,PANX1,PCSK6,PDGFB,PEAR1,PECAM1,PLPP3,PTK2,PTPRJ,RASA3,RGCC,RGS10,RGS6,RHEB,ROCK2,RYR1,SELENOS,SEPT4,SEPT5,SNCA,SNCG,SRC,STX1A,TAL1,THBS1,TNIK,TRIM40
	GO:0010646	regulation of cell communication	3633	64	31.8852	1.34873e-08	2.0072	0.000107325	AFAP1,APLP1,APPL2,ARHGAP10,ARHGAP21,ARHGAP6,ARHGEF3,BANK1,CMTM3,DNM1,DUSP22,EGF,EPGN,EPOR,F2RL3,FGD4,FICD,GRK5,HIPK2,HOMER2,HPSE,ILK,IRAK2,IRS2,ITSN1,JCAD,KALRN,KLF7,KSR1,L3MBTL1,LGMN,LOXL3,LRRC32,MAP1A,MFF,NLRC5,OPHN1,OPTN,PAG1,PANX1,PCSK6,PDGFB,PEAR1,PECAM1,PLPP3,PTK2,PTPRJ,RASA3,RGCC,RGS10,RGS6,RHEB,ROCK2,SELENOS,SEPT4,SEPT5,SNCA,SNCG,SRC,STX1A,TAL1,THBS1,TNIK,TRIM40
	GO:1902533	positive regulation of intracellular signal transduction	1032	24	9.05741	1.61845e-05	2.64976	0.00780536	ARHGEF3,BANK1,DUSP22,EGF,EPGN,EPOR,F2RL3,HIPK2,HPSE,ILK,IRAK2,IRS2,ITSN1,JCAD,KSR1,PDGFB,PTK2,PTPRJ,RHEB,ROCK2,SEPT4,SRC,THBS1,TNIK
	GO:0009967	positive regulation of signal transduction	1706	34	14.9728	8.5828e-06	2.27078	0.00569147	APPL2,ARHGAP6,ARHGEF3,BANK1,CMTM3,DUSP22,EGF,EPGN,EPOR,F2RL3,HIPK2,HOMER2,HPSE,ILK,IRAK2,IRS2,ITSN1,JCAD,KSR1,LOXL3,MFF,NLRC5,PAG1,PDGFB,PECAM1,PTK2,PTPRJ,RHEB,ROCK2,SEPT4,SRC,STX1A,THBS1,TNIK
	GO:0023056	positive regulation of signaling	1944	38	17.0616	2.77192e-06	2.22722	0.00232184	APPL2,ARHGAP6,ARHGEF3,BANK1,CMTM3,DUSP22,EGF,EPGN,EPOR,F2RL3,HIPK2,HOMER2,HPSE,ILK,IRAK2,IRS2,ITSN1,JCAD,KSR1,LGMN,LOXL3,MFF,NLRC5,PAG1,PANX1,PDGFB,PECAM1,PTK2,PTPRJ,RGCC,RHEB,ROCK2,SEPT4,SNCA,SRC,STX1A,THBS1,TNIK
	GO:0010647	positive regulation of cell communication	1936	37	16.9914	8.62025e-06	2.17757	0.00548765	APPL2,ARHGAP6,ARHGEF3,BANK1,CMTM3,DUSP22,EGF,EPGN,EPOR,F2RL3,HIPK2,HOMER2,HPSE,ILK,IRAK2,IRS2,ITSN1,JCAD,KSR1,LGMN,LOXL3,MFF,NLRC5,PAG1,PANX1,PDGFB,PECAM1,PTK2,PTPRJ,RGCC,RHEB,ROCK2,SEPT4,SRC,STX1A,THBS1,TNIK
	GO:0030168	platelet activation	136	8	1.19361	3.8721e-05	6.70235	0.0143313	DGKG,F2RL3,GP5,ILK,PEAR1,SRC,TRPC6,VCL
	GO:0007596	blood coagulation	292	12	2.56275	1.5115e-05	4.68246	0.00801851	CARMIL1,DGKG,F2RL3,GP5,HIST1H3E,ILK,PAPSS2,PEAR1,PROS1,SRC,TRPC6,VCL
	GO:0042060	wound healing	483	15	4.23908	3.2134e-05	3.53851	0.0131132	CARMIL1,DGKG,F2RL3,GP5,HIST1H3E,HPSE,ILK,PAPSS2,PEAR1,PECAM1,PROS1,SRC,TPM1,TRPC6,VCL
	GO:0009611	response to wounding	576	17	5.0553	1.77716e-05	3.36281	0.0076442	CARMIL1,DGKG,F2RL3,GP5,HIST1H3E,HPSE,ILK,JAM3,PAPSS2,PDGFB,PEAR1,PECAM1,PROS1,SRC,TPM1,TRPC6,VCL
	GO:0007599	hemostasis	297	12	2.60664	1.77693e-05	4.60363	0.00785551	CARMIL1,DGKG,F2RL3,GP5,HIST1H3E,ILK,PAPSS2,PEAR1,PROS1,SRC,TRPC6,VCL
	GO:0050878	regulation of body fluid levels	495	17	4.3444	2.5995e-06	3.91309	0.00229839	CARMIL1,DGKG,F2RL3,GP5,HIST1H3E,HPSE,ILK,KALRN,PAPSS2,PDGFB,PEAR1,PROS1,SRC,THBS1,TRPC6,VCL,VDR
	GO:0065008	regulation of biological quality	4112	61	36.0892	1.52277e-05	1.69026	0.00781768	APPL2,ARHGAP21,BBS2,CARMIL1,DGKG,DNM1,F2RL3,FGD4,GP5,HIPK2,HIST1H3E,HOMER2,HPSE,ILK,IRS2,IRX3,ITSN1,JAM3,KALRN,KCNMB1,KLF7,LDLR,LGMN,MAP1A,MDM1,NDEL1,NRDC,OPHN1,PAPD7,PAPSS2,PCSK6,PDGFB,PDIA5,PEAR1,PLPP3,PROS1,PTK2,PTPRJ,RAB20,RASA3,RHEB,ROCK2,RYR1,SAMD4A,SELENOS,SEPT5,SLC35D3,SNCA,SNCG,SNPH,SRC,SSH2,STRIP2,STX1A,TAL1,TG,THBS1,TPM1,TRPC6,VCL,VDR
	GO:0050817	coagulation	294	12	2.58031	1.61319e-05	4.65061	0.0080231	CARMIL1,DGKG,F2RL3,GP5,HIST1H3E,ILK,PAPSS2,PEAR1,PROS1,SRC,TRPC6,VCL
	GO:0008277	regulation of G protein-coupled receptor signaling pathway	145	8	1.2726	5.95579e-05	6.28634	0.0185856	APLP1,DNM1,GRK5,HOMER2,RGS10,RGS6,ROCK2,SNCA
	GO:0010594	regulation of endothelial cell migration	161	8	1.41303	0.00011944	5.66161	0.0279543	JCAD,LGMN,PDGFB,PLPP3,PTK2,RGCC,ROCK2,THBS1
	GO:0010632	regulation of epithelial cell migration	223	9	1.95717	0.000204332	4.59847	0.0411638	JCAD,LGMN,PDGFB,PLPP3,PTK2,RGCC,ROCK2,SRC,THBS1
	GO:0030334	regulation of cell migration	876	22	7.68826	1.19762e-05	2.8615	0.00657243	APPL2,CARMIL1,DUSP22,EGF,ILK,IRS2,JAM3,JCAD,LGMN,MYLK,PDGFB,PECAM1,PLPP3,PTK2,PTPRJ,RGCC,ROCK2,SRC,SSH2,THBS1,TPM1,VCL
	GO:2000145	regulation of cell motility	939	23	8.24119	1.10612e-05	2.79086	0.00651995	APPL2,BBS2,CARMIL1,DUSP22,EGF,ILK,IRS2,JAM3,JCAD,LGMN,MYLK,PDGFB,PECAM1,PLPP3,PTK2,PTPRJ,RGCC,ROCK2,SRC,SSH2,THBS1,TPM1,VCL
	GO:0040012	regulation of locomotion	1010	24	8.86432	1.14548e-05	2.70748	0.00651084	APPL2,BBS2,CARMIL1,DUSP22,EGF,IL16,ILK,IRS2,JAM3,JCAD,LGMN,MYLK,PDGFB,PECAM1,PLPP3,PTK2,PTPRJ,RGCC,ROCK2,SRC,SSH2,THBS1,TPM1,VCL
	GO:0051270	regulation of cellular component movement	1023	23	8.97842	4.11878e-05	2.5617	0.0145667	APPL2,BBS2,CARMIL1,DUSP22,EGF,ILK,IRS2,JAM3,JCAD,LGMN,MYLK,PDGFB,PECAM1,PLPP3,PTK2,PTPRJ,RGCC,ROCK2,SRC,SSH2,THBS1,TPM1,VCL
	GO:0032879	regulation of localization	2816	54	24.7148	2.52071e-08	2.18493	0.000133724	APPL2,BANK1,BBS2,CARMIL1,CNST,DNM1,DUSP22,EGF,F2RL3,HOMER2,IL16,ILK,IRS2,ITSN1,JAM3,JCAD,KALRN,KCNA3,KCNMB1,KLF7,LGMN,LRRC32,MAP1A,MFF,MTCL1,MYLK,NDEL1,OPHN1,PANX1,PARD3,PDGFB,PECAM1,PLPP3,PTK2,PTPRJ,RAB20,RASA3,RGCC,ROCK2,RYR1,SELENOS,SEPT4,SEPT5,SLC35D3,SNCA,SNCG,SRC,SSH2,STX1A,THBS1,TPM1,TRIM40,TRPC6,VCL
	GO:0051239	regulation of multicellular organismal process	3187	47	27.9709	0.000277692	1.68032	0.0496569	APPL2,BANK1,BBS2,DAAM1,EGF,HIPK2,HIST1H3E,HOMER2,HPSE,ILK,IRX3,ITSN1,JCAD,KALRN,KLF7,KMT2C,L3MBTL1,LDLR,LGMN,LOXL3,LRRC32,NDEL1,NLRC5,NRDC,PANX1,PARD3,PDGFB,PLPP3,PROS1,PTK2,PTPRJ,RGCC,RHEB,ROCK2,RYR1,SELENOS,SNCA,SRC,STX1A,TAL1,TG,THBS1,TNIK,TPM1,TRPC6,VCL,VDR
	GO:0051056	regulation of small GTPase mediated signal transduction	321	13	2.81727	7.70456e-06	4.61439	0.00533122	ARHGAP10,ARHGAP21,ARHGAP6,ARHGEF3,EPOR,F2RL3,FGD4,IRS2,ITSN1,KALRN,OPHN1,RASA3,SRC
	GO:0043087	regulation of GTPase activity	481	14	4.22152	0.000115365	3.31634	0.0291434	ARHGAP10,ARHGAP21,ARHGAP6,ASAP2,FGD4,FICD,KALRN,NDEL1,OPHN1,PTK2,RASA3,RASAL2,RGS10,RGS6
	GO:0051336	regulation of hydrolase activity	1293	29	11.3481	3.82296e-06	2.5555	0.00289726	ARHGAP10,ARHGAP21,ARHGAP6,ASAP2,CNST,COL6A3,DYNC1I1,FGD4,FICD,IFT57,KALRN,LGMN,MTCL1,NDEL1,NRDC,OPHN1,PCSK6,PROS1,PTK2,RASA3,RASAL2,RGS10,RGS6,ROCK2,SFI1,SNCA,SRC,THBS1,TPM1
	GO:0030335	positive regulation of cell migration	519	15	4.55503	7.07858e-05	3.29306	0.0204828	CARMIL1,EGF,ILK,IRS2,JCAD,LGMN,MYLK,PDGFB,PECAM1,PLPP3,PTK2,ROCK2,SRC,SSH2,THBS1
	GO:2000147	positive regulation of cell motility	544	15	4.77445	0.000117481	3.14172	0.0283289	CARMIL1,EGF,ILK,IRS2,JCAD,LGMN,MYLK,PDGFB,PECAM1,PLPP3,PTK2,ROCK2,SRC,SSH2,THBS1
	GO:0051272	positive regulation of cellular component movement	560	15	4.91487	0.000159842	3.05196	0.0353318	CARMIL1,EGF,ILK,IRS2,JCAD,LGMN,MYLK,PDGFB,PECAM1,PLPP3,PTK2,ROCK2,SRC,SSH2,THBS1
	GO:0040017	positive regulation of locomotion	575	16	5.04652	6.24862e-05	3.1705	0.0187635	CARMIL1,EGF,IL16,ILK,IRS2,JCAD,LGMN,MYLK,PDGFB,PECAM1,PLPP3,PTK2,ROCK2,SRC,SSH2,THBS1
	GO:0043410	positive regulation of MAPK cascade	544	15	4.77445	0.000117481	3.14172	0.0279061	BANK1,DUSP22,EGF,EPGN,HIPK2,ILK,IRAK2,JCAD,KSR1,PDGFB,PTPRJ,ROCK2,SRC,THBS1,TNIK
	GO:0051345	positive regulation of hydrolase activity	769	18	6.74917	0.000183547	2.66699	0.0384363	ARHGAP10,ARHGAP21,ARHGAP6,ASAP2,DYNC1I1,IFT57,KALRN,LGMN,MTCL1,NDEL1,OPHN1,RASA3,RASAL2,RGS10,RGS6,ROCK2,SNCA,TPM1
	GO:0007010	cytoskeleton organization	1179	26	10.3476	1.71661e-05	2.51267	0.00803527	ARHGAP10,ARHGAP6,BBS2,CARMIL1,CDC14B,DAAM1,DYNC1I1,FGD4,MAP1A,MTCL1,NDEL1,OPHN1,PARD3,PTK2,ROCK2,RSPH1,SBDS,SHROOM4,SRC,SSH2,STRIP2,SYNM,TNIK,TPM1,TUBAL3,TUBB1
	GO:0035556	intracellular signal transduction	1701	33	14.9289	1.76895e-05	2.21047	0.00804367	ARHGAP6,ARHGEF3,CDC14B,DGKG,EGF,EPGN,HIPK2,HOMER2,ILK,INPP5A,IRAK2,IRS2,ITSN1,KALRN,KSR1,NLRC5,PAG1,PDGFB,PEAR1,PECAM1,PTK2,PTPRJ,RAB20,RAB30,RAB6A,RASA3,RASAL2,RGCC,RGS6,RHEB,ROCK2,SRC,TNIK
	GO:0051049	regulation of transport	1891	35	16.5965	2.57162e-05	2.10888	0.0107704	APPL2,BANK1,CNST,DNM1,EGF,F2RL3,HOMER2,IL16,IRS2,ITSN1,KALRN,KCNA3,KCNMB1,KLF7,LRRC32,MFF,MTCL1,MYLK,NDEL1,OPHN1,PANX1,PDGFB,PTPRJ,RAB20,RGCC,SELENOS,SEPT4,SEPT5,SLC35D3,SNCA,SNCG,SRC,STX1A,THBS1,TRPC6
GO CC	id	label	number_in_reference	number_in_list	expected	pValue	fold_enrichment	fdr	mapped_id
	GO:0060053	neurofilament cytoskeleton	2	2	0.0175531	0.000446534	113.94	0.0248695	NDEL1,SYNM
	GO:0005856	cytoskeleton	2278	52	19.993	8.55519e-11	2.60091	1.71531e-07	AFAP1,ARHGAP21,ARHGAP6,BBS2,CARMIL1,CDC14B,CEP104,DAAM1,DNM1,DUSP22,DYNC1I1,FGD4,FHOD1,IFT57,ILK,ITSN1,JAM3,KALRN,KAZN,LYST,MAP1A,MDM1,MTCL1,MYLK,NDEL1,NLRC5,OPHN1,PARD3,PTK2,RGCC,ROCK2,RSPH1,SBDS,SELENOS,SEPT4,SEPT5,SFI1,SH3PXD2A,SHROOM4,SNCA,SNCG,SNPH,SRC,SSH2,STX1A,SYNM,TMEM63A,TNIK,TPM1,TUBAL3,TUBB1,VCL
	GO:0043232	intracellular non-membrane-bounded organelle	4939	67	43.3474	0.000109062	1.54565	0.00841036	AFAP1,ARHGAP21,ARHGAP6,BBS2,CARMIL1,CDC14B,CEP104,DAAM1,DNM1,DUSP22,DYNC1I1,FGD4,FHOD1,HABP4,HIST1H3E,IFT57,ILK,IRX3,ITSN1,JAM3,KALRN,KAZN,KLF7,L3MBTL1,LYST,MAP1A,MDM1,MTCL1,MTMR12,MYLK,NDEL1,NLRC5,OPHN1,PAPD7,PARD3,PECAM1,PTK2,RGCC,RGS6,ROCK2,RSPH1,RYR1,SAMD4A,SBDS,SELENOS,SEPT4,SEPT5,SFI1,SH3PXD2A,SHROOM4,SNCA,SNCG,SNPH,SRC,SSH2,STX1A,SWI5,SYNM,TAL1,TMEM63A,TNIK,TPM1,TUBAL3,TUBB1,VCL,VDR,ZBTB4
	GO:0005622	intracellular	14483	152	127.111	3.44369e-05	1.19581	0.00287692	AFAP1,ANO2,APLP1,APPL2,ARHGAP10,ARHGAP21,ARHGAP6,ARHGEF3,ASAP2,BBS2,C1orf116,C1orf198,CARMIL1,CAVIN2,CCNJL,CDC14B,CEP104,CFAP45,CMTM3,CNST,COL6A3,CR1L,DAAM1,DGKG,DNM1,DUSP22,DYNC1I1,EGF,EPGN,EPOR,F2RL3,FGD4,FHOD1,FMO5,GNAZ,GNG11,GOLGA1,GOLGB1,GRK5,GSAP,HABP4,HIPK2,HIST1H3E,HOMER2,HPSE,IFT57,IL16,ILK,IRAK2,IRS2,IRX3,ITSN1,JAM3,JCAD,KALRN,KAZN,KIAA1468,KLF7,KMT2C,KSR1,L3MBTL1,LDLR,LGMN,LOXL3,LRRC32,LY6G6F,LYST,MAP1A,MDM1,MFAP3L,MFF,MRVI1,MTCL1,MTMR10,MTMR12,MYLK,NDEL1,NLRC5,NRDC,OPHN1,OPTN,PANX1,PAPD7,PAPSS2,PARD3,PCSK6,PDGFB,PDIA5,PDZD2,PECAM1,PHTF1,PKHD1L1,PLPP3,PPBP,PPCS,PROS1,PTK2,PTPRJ,RAB20,RAB30,RAB6A,RASA3,RASAL2,RGCC,RGS10,RGS6,RHEB,RNF215,ROCK2,RSPH1,RTN1,RYR1,SAMD4A,SBDS,SECISBP2,SELENOS,SEPT4,SEPT5,SERTAD3,SFI1,SFXN3,SH3PXD2A,SHROOM4,SLC35D3,SLFN14,SNCA,SNCG,SNPH,SPSB1,SRC,SSH2,STRIP2,STX1A,SWI5,SYNM,TAL1,THBS1,TMEM63A,TNIK,TPM1,TRIM40,TRPC6,TTC7B,TUBAL3,TUBB1,VCL,VDR,WDR44,ZBTB4,ZFYVE21,ZNF846,ZSCAN29
	GO:0043228	non-membrane-bounded organelle	4948	67	43.4264	0.000110724	1.54284	0.00822225	AFAP1,ARHGAP21,ARHGAP6,BBS2,CARMIL1,CDC14B,CEP104,DAAM1,DNM1,DUSP22,DYNC1I1,FGD4,FHOD1,HABP4,HIST1H3E,IFT57,ILK,IRX3,ITSN1,JAM3,KALRN,KAZN,KLF7,L3MBTL1,LYST,MAP1A,MDM1,MTCL1,MTMR12,MYLK,NDEL1,NLRC5,OPHN1,PAPD7,PARD3,PECAM1,PTK2,RGCC,RGS6,ROCK2,RSPH1,RYR1,SAMD4A,SBDS,SELENOS,SEPT4,SEPT5,SFI1,SH3PXD2A,SHROOM4,SNCA,SNCG,SNPH,SRC,SSH2,STX1A,SWI5,SYNM,TAL1,TMEM63A,TNIK,TPM1,TUBAL3,TUBB1,VCL,VDR,ZBTB4
	GO:0032059	bleb	9	3	0.078989	0.000134521	37.98	0.00963264	FHOD1,PANX1,TPM1
	GO:0120025	plasma membrane bounded cell projection	2208	41	19.3786	5.19289e-06	2.11573	0.000867646	ANO2,APPL2,BBS2,CARMIL1,CEP104,CFAP45,DAAM1,DNM1,DUSP22,FGD4,FHOD1,GNAZ,HOMER2,IFT57,ILK,IQCE,IRX3,ITSN1,JAM3,JCAD,KCNA3,KSR1,MAP1A,MYLK,NDEL1,OPHN1,PANX1,PARD3,PKHD1L1,PTK2,PTPRJ,RGS10,RSPH1,SAMD4A,SEPT4,SNCA,SNCG,SNPH,SRC,STX1A,TPM1
	GO:0042995	cell projection	2296	42	20.151	4.41096e-06	2.08427	0.000884397	ANO2,APPL2,BBS2,CARMIL1,CEP104,CFAP45,DAAM1,DNM1,DUSP22,FGD4,FHOD1,GNAZ,HOMER2,IFT57,ILK,IQCE,IRX3,ITSN1,JAM3,JCAD,KCNA3,KSR1,MAP1A,MYLK,NDEL1,OPHN1,PANX1,PARD3,PKHD1L1,PTK2,PTPRJ,RGS10,RSPH1,SAMD4A,SEPT4,SH3PXD2A,SNCA,SNCG,SNPH,SRC,STX1A,TPM1
	GO:0031092	platelet alpha granule membrane	17	3	0.149201	0.000662229	20.107	0.0349413	LY6G6F,PECAM1,SNCA
	GO:0031091	platelet alpha granule	91	8	0.798667	2.45579e-06	10.0167	0.000615481	EGF,LY6G6F,PDGFB,PECAM1,PPBP,PROS1,SNCA,THBS1
	GO:0012505	endomembrane system	4570	67	40.1089	6.2197e-06	1.67045	0.000779406	APPL2,ARHGAP21,ASAP2,CARMIL1,CMTM3,CNST,COL6A3,DNM1,DYNC1I1,EGF,FGD4,FICD,FMO5,GNAZ,GOLGA1,GOLGB1,GRK5,GSAP,HABP4,HPSE,IFT57,IRAK2,ITSN1,JAM3,KIAA1468,KSR1,LDLR,LGMN,LY6G6F,MFF,MRVI1,MTMR12,NDEL1,OPTN,PANX1,PAPD7,PARD3,PCSK6,PDGFB,PDIA5,PDZD2,PECAM1,PHTF1,PLPP3,PPBP,PROS1,PTPRJ,RAB20,RAB30,RAB6A,RHEB,RNF215,RTN1,RYR1,SELENOS,SEPT4,SEPT5,SLC35D3,SNCA,SRC,STX1A,THBS1,TMEM63A,TNIK,VCL,WDR44,ZFYVE21
	GO:0099503	secretory vesicle	1015	20	8.90821	0.000804845	2.24512	0.0403429	DNM1,EGF,GOLGA1,HPSE,LY6G6F,MFF,NDEL1,PDGFB,PECAM1,PPBP,PROS1,PTPRJ,RAB6A,SEPT4,SEPT5,SNCA,STX1A,THBS1,TMEM63A,VCL
	GO:0031410	cytoplasmic vesicle	2386	41	20.9409	3.39349e-05	1.95789	0.0030927	APPL2,ARHGAP21,CARMIL1,CMTM3,CNST,DNM1,DYNC1I1,EGF,EPGN,GOLGA1,HPSE,IRAK2,ITSN1,KIAA1468,LDLR,LGMN,LY6G6F,MFF,NDEL1,OPTN,PDGFB,PECAM1,PPBP,PROS1,PTPRJ,RAB20,RAB6A,RNF215,RYR1,SEPT4,SEPT5,SLC35D3,SNCA,SRC,STX1A,THBS1,TMEM63A,TNIK,VCL,WDR44,ZFYVE21
	GO:0097708	intracellular vesicle	2389	41	20.9672	3.42571e-05	1.95544	0.00298633	APPL2,ARHGAP21,CARMIL1,CMTM3,CNST,DNM1,DYNC1I1,EGF,EPGN,GOLGA1,HPSE,IRAK2,ITSN1,KIAA1468,LDLR,LGMN,LY6G6F,MFF,NDEL1,OPTN,PDGFB,PECAM1,PPBP,PROS1,PTPRJ,RAB20,RAB6A,RNF215,RYR1,SEPT4,SEPT5,SLC35D3,SNCA,SRC,STX1A,THBS1,TMEM63A,TNIK,VCL,WDR44,ZFYVE21
	GO:0005737	cytoplasm	11488	139	100.825	8.46619e-09	1.37863	8.48736e-06	AFAP1,APLP1,APPL2,ARHGAP10,ARHGAP21,ARHGAP6,ARHGEF3,ASAP2,BBS2,C1orf116,C1orf198,CARMIL1,CAVIN2,CCNJL,CDC14B,CEP104,CMTM3,CNST,COL6A3,CR1L,DAAM1,DGKG,DNM1,DUSP22,DYNC1I1,EGF,EPGN,F2RL3,FGD4,FHOD1,FMO5,GNAZ,GNG11,GOLGA1,GOLGB1,GRK5,GSAP,HABP4,HIPK2,HOMER2,HPSE,IFT57,IL16,ILK,IRAK2,IRS2,IRX3,ITSN1,JAM3,JCAD,KALRN,KAZN,KIAA1468,KSR1,LDLR,LGMN,LOXL3,LY6G6F,LYST,MAP1A,MDM1,MFAP3L,MFF,MRVI1,MTCL1,MTMR10,MTMR12,MYLK,NDEL1,NLRC5,NRDC,OPHN1,OPTN,PANX1,PAPD7,PAPSS2,PARD3,PCSK6,PDGFB,PDIA5,PDZD2,PECAM1,PHTF1,PKHD1L1,PLPP3,PPBP,PPCS,PROS1,PTK2,PTPRJ,RAB20,RAB30,RAB6A,RASA3,RASAL2,RGCC,RGS10,RGS6,RHEB,RNF215,ROCK2,RSPH1,RTN1,RYR1,SAMD4A,SBDS,SECISBP2,SELENOS,SEPT4,SEPT5,SFI1,SFXN3,SH3PXD2A,SHROOM4,SLC35D3,SLFN14,SNCA,SNCG,SNPH,SPSB1,SRC,SSH2,STRIP2,STX1A,SYNM,THBS1,TMEM63A,TNIK,TPM1,TRIM40,TRPC6,TTC7B,TUBAL3,TUBB1,VCL,VDR,WDR44,ZBTB4,ZFYVE21
	GO:0016020	membrane	9856	115	86.5018	2.81128e-05	1.32945	0.00281831	ABCC3,ANO2,APLP1,APPL2,ARHGAP10,ARHGAP21,ASAP2,BBS2,BTBD11,C1orf116,CARMIL1,CAVIN2,CDC14B,CMTM2,CMTM3,CNST,COL6A3,CR1L,DAAM1,DCBLD1,DGKG,DNM1,DUSP22,EGF,EGFL6,EPGN,EPOR,F2RL3,FAM174A,FHOD1,FICD,FMO5,GNAZ,GNG11,GOLGA1,GOLGB1,GP5,GRK5,HIST1H3E,HOMER2,HPSE,IL16,ILK,INPP5A,IQCE,IRAK2,IRS2,ITSN1,JAM3,JCAD,KAZN,KCNA3,KCNMB1,KIAA1468,KSR1,L3MBTL1,LDLR,LOXL3,LRRC32,LY6G6F,MFAP3L,MFF,MFSD2B,MRVI1,MTCL1,MYLK,OPTN,PAG1,PANX1,PAPD7,PARD3,PCSK6,PDGFB,PDIA5,PEAR1,PECAM1,PHTF1,PKHD1L1,PLPP3,PROS1,PTK2,PTPRJ,RAB20,RAB30,RAB6A,RASA3,RGS10,RGS6,RHEB,RNF215,ROCK2,RTN1,RYR1,SELENOS,SEPT4,SEPT5,SFXN3,SHROOM4,SLC35D3,SNCA,SNPH,SRC,STUM,STX1A,SYNM,THBS1,TMEM169,TMEM40,TMEM63A,TNIK,TPM1,TRPC6,TTC7B,VCL,WDR44
	GO:0043034	costamere	19	3	0.166755	0.000883222	17.9905	0.0421633	ILK,SYNM,VCL
	GO:0099512	supramolecular fiber	1004	26	8.81166	1.02579e-06	2.95063	0.000514178	ARHGAP6,CARMIL1,COL6A3,DNM1,DUSP22,DYNC1I1,HABP4,ILK,JAM3,MAP1A,MDM1,MTMR12,NDEL1,PECAM1,RSPH1,RYR1,SELENOS,SHROOM4,SNCA,SNPH,SRC,SYNM,TPM1,TUBAL3,TUBB1,VCL
	GO:0099081	supramolecular polymer	1012	26	8.88188	1.18458e-06	2.92731	0.000475018	ARHGAP6,CARMIL1,COL6A3,DNM1,DUSP22,DYNC1I1,HABP4,ILK,JAM3,MAP1A,MDM1,MTMR12,NDEL1,PECAM1,RSPH1,RYR1,SELENOS,SHROOM4,SNCA,SNPH,SRC,SYNM,TPM1,TUBAL3,TUBB1,VCL
	GO:0099080	supramolecular complex	1318	29	11.5675	5.49579e-06	2.50702	0.00084762	ARHGAP6,CARMIL1,COL6A3,DNM1,DUSP22,DYNC1I1,HABP4,ILK,JAM3,MAP1A,MDM1,MTMR12,NDEL1,PARD3,PECAM1,ROCK2,RSPH1,RYR1,SAMD4A,SELENOS,SHROOM4,SNCA,SNPH,SRC,SYNM,TPM1,TUBAL3,TUBB1,VCL
	GO:0001725	stress fiber	72	7	0.631912	5.75046e-06	11.0775	0.000768645	DAAM1,FHOD1,ILK,MYLK,PTK2,SHROOM4,TPM1
	GO:0097517	contractile actin filament bundle	72	7	0.631912	5.75046e-06	11.0775	0.000823548	DAAM1,FHOD1,ILK,MYLK,PTK2,SHROOM4,TPM1
	GO:0032432	actin filament bundle	79	7	0.693348	1.01278e-05	10.0959	0.00119448	DAAM1,FHOD1,ILK,MYLK,PTK2,SHROOM4,TPM1
	GO:0015629	actin cytoskeleton	519	21	4.55503	1.09671e-08	4.61028	7.3297e-06	AFAP1,ARHGAP21,ARHGAP6,CARMIL1,DAAM1,DUSP22,FHOD1,ILK,ITSN1,JAM3,KALRN,MYLK,OPHN1,PTK2,SH3PXD2A,SHROOM4,SNCA,SRC,STX1A,TPM1,VCL
	GO:0042641	actomyosin	84	8	0.737231	1.40608e-06	10.8514	0.000469864	DAAM1,FHOD1,ILK,MYLK,PTK2,SHROOM4,STX1A,TPM1
	GO:0031093	platelet alpha granule lumen	67	5	0.588029	0.000412069	8.50298	0.0250363	EGF,PDGFB,PPBP,PROS1,THBS1
	GO:0032587	ruffle membrane	94	6	0.824996	0.00024201	7.27276	0.0156526	APPL2,JCAD,KSR1,PTPRJ,SRC,TPM1
	GO:0031252	cell leading edge	423	14	3.71248	3.04379e-05	3.77106	0.00290609	APPL2,CARMIL1,DUSP22,FGD4,ILK,ITSN1,JCAD,KSR1,MYLK,NDEL1,PTK2,PTPRJ,SRC,TPM1
	GO:0098590	plasma membrane region	1206	23	10.5845	0.000632676	2.17298	0.0342842	APPL2,BBS2,CAVIN2,DNM1,IQCE,ITSN1,JCAD,KCNA3,KSR1,LDLR,MTCL1,MYLK,PARD3,PDGFB,PLPP3,PTK2,PTPRJ,SHROOM4,SNPH,SRC,STX1A,TNIK,TPM1
	GO:0005886	plasma membrane	5752	80	50.4828	3.96269e-06	1.5847	0.0008828	ABCC3,ANO2,APLP1,APPL2,ARHGAP10,ARHGAP21,ASAP2,BBS2,C1orf116,CARMIL1,CAVIN2,CNST,COL6A3,DAAM1,DGKG,DNM1,DUSP22,EGF,EPGN,EPOR,F2RL3,GNAZ,GNG11,GP5,GRK5,HOMER2,IL16,ILK,INPP5A,IQCE,IRAK2,IRS2,ITSN1,JAM3,JCAD,KAZN,KCNA3,KCNMB1,KSR1,L3MBTL1,LDLR,LRRC32,LY6G6F,MFAP3L,MFSD2B,MTCL1,MYLK,PAG1,PANX1,PARD3,PCSK6,PDGFB,PEAR1,PECAM1,PLPP3,PROS1,PTK2,PTPRJ,RAB6A,RASA3,RGS10,RGS6,RHEB,ROCK2,RYR1,SELENOS,SEPT5,SHROOM4,SNCA,SNPH,SRC,STX1A,SYNM,THBS1,TMEM63A,TNIK,TPM1,TRPC6,TTC7B,VCL
	GO:0071944	cell periphery	5882	81	51.6237	4.66599e-06	1.56905	0.000850483	ABCC3,ANO2,APLP1,APPL2,ARHGAP10,ARHGAP21,ASAP2,BBS2,C1orf116,CARMIL1,CAVIN2,CNST,COL6A3,DAAM1,DGKG,DNM1,DUSP22,EGF,EPGN,EPOR,F2RL3,GNAZ,GNG11,GP5,GRK5,HOMER2,IL16,ILK,INPP5A,IQCE,IRAK2,IRS2,ITSN1,JAM3,JCAD,KAZN,KCNA3,KCNMB1,KSR1,L3MBTL1,LDLR,LRRC32,LY6G6F,MFAP3L,MFSD2B,MTCL1,MYLK,PAG1,PANX1,PARD3,PCSK6,PDGFB,PEAR1,PECAM1,PLPP3,PROS1,PTK2,PTPRJ,RAB6A,RASA3,RGS10,RGS6,RHEB,ROCK2,RYR1,SELENOS,SEPT4,SEPT5,SHROOM4,SNCA,SNPH,SRC,STX1A,SYNM,THBS1,TMEM63A,TNIK,TPM1,TRPC6,TTC7B,VCL
	GO:0016528	sarcoplasm	80	5	0.702125	0.000882153	7.12124	0.0431394	HABP4,MRVI1,MTMR12,RYR1,THBS1
	GO:0005884	actin filament	124	7	1.08829	0.000151535	6.43209	0.0104768	ARHGAP6,CARMIL1,DUSP22,JAM3,SHROOM4,SRC,TPM1
	GO:0099513	polymeric cytoskeletal fiber	775	18	6.80183	0.000201408	2.64635	0.0134608	ARHGAP6,CARMIL1,DNM1,DUSP22,DYNC1I1,JAM3,MAP1A,MDM1,NDEL1,RSPH1,SELENOS,SHROOM4,SNPH,SRC,SYNM,TPM1,TUBAL3,TUBB1
	GO:0005911	cell-cell junction	497	15	4.36195	4.40799e-05	3.43883	0.00353521	FHOD1,ILK,JAM3,JCAD,KAZN,PANX1,PARD3,PDZD2,PECAM1,PLPP3,PTPRJ,SHROOM4,SYNM,TRPC6,VCL
	GO:0070161	anchoring junction	828	18	7.26699	0.00043771	2.47695	0.0250745	AFAP1,FHOD1,ILK,JAM3,JCAD,KAZN,PANX1,PARD3,PDZD2,PECAM1,PLPP3,PTK2,PTPRJ,SHROOM4,SYNM,TRPC6,VCL,ZFYVE21
	GO:0030054	cell junction	2103	41	18.4571	1.60047e-06	2.22137	0.000458421	AFAP1,ARHGAP21,DNM1,FHOD1,HOMER2,ILK,ITSN1,JAM3,JCAD,KAZN,KCNA3,KCNMB1,MAP1A,MFAP3L,MFF,NDEL1,OPHN1,PANX1,PARD3,PDZD2,PECAM1,PLPP3,PTK2,PTPRJ,RGS10,RHEB,SAMD4A,SEPT4,SEPT5,SH3PXD2A,SHROOM4,SNCA,SNCG,SNPH,SRC,STX1A,SYNM,TNIK,TRPC6,VCL,ZFYVE21
	GO:0031984	organelle subcompartment	390	11	3.42286	0.000804732	3.21369	0.0413715	ASAP2,CNST,GOLGA1,GOLGB1,GSAP,KIAA1468,OPTN,PLPP3,RAB30,RAB6A,RYR1
	GO:0098793	presynapse	536	14	4.70423	0.000339515	2.97604	0.0212727	DNM1,ILK,ITSN1,KCNA3,MFF,NDEL1,OPHN1,RGS10,SEPT4,SEPT5,SNCA,SNPH,STX1A,TNIK
	GO:0015630	microtubule cytoskeleton	1250	27	10.9707	2.66538e-05	2.4611	0.00281268	BBS2,CDC14B,CEP104,DAAM1,DNM1,DYNC1I1,IFT57,LYST,MAP1A,MDM1,MTCL1,NDEL1,NLRC5,PTK2,RGCC,ROCK2,RSPH1,SBDS,SELENOS,SEPT4,SEPT5,SFI1,SNCG,SNPH,TMEM63A,TUBAL3,TUBB1
	GO:0005794	Golgi apparatus	1595	28	13.9986	0.000432766	2.0002	0.0255205	ARHGAP21,ASAP2,CNST,DNM1,FGD4,GOLGA1,GOLGB1,GSAP,HABP4,IFT57,JAM3,KIAA1468,LDLR,OPTN,PAPD7,PCSK6,PDGFB,PHTF1,PLPP3,PROS1,RAB20,RAB30,RAB6A,RHEB,RNF215,RTN1,SLC35D3,WDR44
	GO:0005829	cytosol	5210	73	45.7259	1.04547e-05	1.59647	0.00116454	AFAP1,ARHGAP10,ARHGAP21,ARHGAP6,ARHGEF3,BBS2,C1orf116,C1orf198,CARMIL1,CAVIN2,CMTM3,DAAM1,DUSP22,DYNC1I1,F2RL3,FGD4,FHOD1,FMO5,GNAZ,GOLGA1,GRK5,HABP4,HOMER2,IL16,ILK,IRAK2,IRS2,ITSN1,KALRN,KAZN,KSR1,MAP1A,MDM1,MTMR10,MTMR12,MYLK,NDEL1,NLRC5,NRDC,OPHN1,OPTN,PAPSS2,PARD3,PKHD1L1,PPCS,PTK2,RAB6A,RASA3,RASAL2,RGCC,RGS10,RGS6,RHEB,ROCK2,RSPH1,SAMD4A,SBDS,SEPT4,SFI1,SH3PXD2A,SNCA,SPSB1,SRC,STRIP2,STX1A,TNIK,TPM1,TRIM40,TTC7B,VCL,VDR,WDR44,ZBTB4
Reactome	id	label	number_in_reference	number_in_list	expected	pValue	fold_enrichment	fdr	mapped_id
	R-HSA-180292	GAB1 signalosome	16	4	0.140425	2.40888e-05	28.485	0.00687734	EGF,EPGN,PAG1,SRC
	R-HSA-9006934	Signaling by Receptor Tyrosine Kinases	457	13	4.01089	0.000251627	3.24118	0.0410511	COL6A3,DNM1,EGF,EPGN,IRS2,PAG1,PCSK6,PDGFB,PTK2,PTPRJ,ROCK2,SRC,THBS1
	R-HSA-2219530	Constitutive Signaling by Aberrant PI3K in Cancer	62	5	0.544147	0.000294562	9.1887	0.044852	EGF,EPGN,IRS2,PDGFB,SRC
	R-HSA-416482	G alpha (12/13) signalling events	80	6	0.702125	0.000105523	8.54549	0.0185395	ARHGEF3,FGD4,GNG11,ITSN1,KALRN,ROCK2
	R-HSA-114608	Platelet degranulation	127	9	1.11462	3.04077e-06	8.07448	0.00138902	EGF,HABP4,LY6G6F,PDGFB,PECAM1,PPBP,PROS1,THBS1,VCL
	R-HSA-76005	Response to elevated platelet cytosolic Ca2+	132	9	1.15851	4.09454e-06	7.76863	0.00155866	EGF,HABP4,LY6G6F,PDGFB,PECAM1,PPBP,PROS1,THBS1,VCL
	R-HSA-76002	Platelet activation, signaling and aggregation	259	16	2.27313	2.57718e-09	7.03876	5.88627e-06	DGKG,EGF,F2RL3,GNG11,GP5,HABP4,LY6G6F,PDGFB,PECAM1,PPBP,PROS1,PTK2,SRC,THBS1,TRPC6,VCL
	R-HSA-194840	Rho GTPase cycle	140	8	1.22872	4.70663e-05	6.51085	0.0119444	ARHGAP10,ARHGAP21,ARHGAP6,ARHGEF3,FGD4,ITSN1,KALRN,OPHN1
	R-HSA-194315	Signaling by Rho GTPases	417	17	3.65982	2.6851e-07	4.64503	0.000204425	ARHGAP10,ARHGAP21,ARHGAP6,ARHGEF3,DAAM1,DYNC1I1,FGD4,HIST1H3E,ITSN1,KALRN,MYLK,NDEL1,OPHN1,PTK2,ROCK2,TUBAL3,TUBB1
	R-HSA-5673001	RAF/MAP kinase cascade	232	10	2.03616	5.36764e-05	4.9112	0.0122597	EGF,EPGN,IRS2,KSR1,PDGFB,PTK2,RASA3,RASAL2,SRC,VCL
	R-HSA-5684996	MAPK1/MAPK3 signaling	237	10	2.08004	6.3692e-05	4.80759	0.0132248	EGF,EPGN,IRS2,KSR1,PDGFB,PTK2,RASA3,RASAL2,SRC,VCL
	R-HSA-5683057	MAPK family signaling cascades	276	12	2.42233	8.80031e-06	4.95391	0.00287141	CDC14B,EGF,EPGN,IRS2,KALRN,KSR1,PDGFB,PTK2,RASA3,RASAL2,SRC,VCL
	R-HSA-9607240	FLT3 Signaling	250	10	2.19414	9.74589e-05	4.5576	0.0185497	EGF,EPGN,IRS2,KSR1,PDGFB,PTK2,RASA3,RASAL2,SRC,VCL

### Sheet: Table 43
GO BP	id	level	label	number_in_reference	number_in_list	expected	pValue	fold_enrichment	fdr	mapped_id
	GO:0051640	0	organelle localization	602	12	1.84778	2.99836e-07	6.49429	0.00477189	ACTR10,BET1,PDCD10,PRKAR2B,RAB12,SCFD1,SNAP23,STARD3NL,STX7,TBC1D23,TMEM67,VPS45
GO CC	id	level	label	number_in_reference	number_in_list	expected	pValue	fold_enrichment	fdr	mapped_id
	GO:0031201	0	SNARE complex	50	4	0.15347	2.24768e-05	26.0637	0.00500733	BET1,NAPB,SNAP23,STX7
	GO:0005737	1	cytoplasm	11488	55	35.2612	2.04568e-07	1.55979	0.000410159	ACTR10,ARF4,BBOF1,BET1,BIRC2,C5orf30,CA13,COQ10B,DNAJB9,DNAJC28,EBAG9,FBXO15,FGFR1OP2,GCH1,GCLM,HIST1H2BN,IGF2BP3,IRAK4,ISCA1,KLHDC1,LEPROT,LYPLAL1,NAPB,NDUFA5,OCIAD1,OSTM1,PBLD,PDCD10,PIP4P2,PLEKHF2,PLPP5,PRKAR2B,RAB12,RAB2B,RABGAP1L,RCBTB2,RCHY1,RGS18,RWDD3,SCFD1,SELENOT,SNAP23,STARD3NL,STX7,TANK,TBC1D23,TMEM67,TRAPPC3L,TTK,TTLL7,VPS45,WRB,XPNPEP1,YIPF6,ZNF655
	GO:0005622	2	intracellular	14483	59	44.4541	1.68029e-05	1.32721	0.00561495	ACTR10,AMIGO2,ARF4,BBOF1,BET1,BIRC2,C5orf30,CA13,COQ10B,DNAJB9,DNAJC28,EBAG9,FBXO15,FGFR1OP2,GCH1,GCLM,HIST1H2BN,IGF2BP3,IRAK4,ISCA1,KLHDC1,LEPROT,LYPLAL1,MINDY3,NAPB,NDUFA5,OCIAD1,OSTM1,PBLD,PDCD10,PIP4P2,PLEKHF2,PLPP5,PRKAR2B,RAB12,RAB2B,RABGAP1L,RCBTB2,RCHY1,RGS18,RWDD3,SCFD1,SELENOT,SNAP23,STARD3NL,STX7,TANK,TBC1D23,TCEAL9,TMEM67,TRAPPC3L,TTK,TTLL7,VPS45,WRB,XPNPEP1,YIPF6,ZBED5,ZNF655
	GO:0010008	0	endosome membrane	492	8	1.51014	0.000137909	5.29751	0.0276508	IRAK4,LEPROT,PIP4P2,PLEKHF2,RAB12,STARD3NL,STX7,VPS45
	GO:0012505	2	endomembrane system	4570	31	14.0271	2.82253e-06	2.21	0.00141479	ACTR10,ARF4,BET1,DNAJB9,DNAJC28,EBAG9,GCH1,IRAK4,LEPROT,MINDY3,OCIAD1,PDCD10,PIP4P2,PLEKHF2,RAB12,RAB2B,RABGAP1L,RCBTB2,SCFD1,SELENOT,SNAP23,STARD3NL,STX7,TBC1D23,TMEM41B,TMEM67,TRAPPC3L,TRIQK,VPS45,WRB,YIPF6
	GO:0031410	2	cytoplasmic vesicle	2386	20	7.32358	1.96279e-05	2.7309	0.00562199	ACTR10,BET1,EBAG9,GCH1,IRAK4,LEPROT,OCIAD1,PIP4P2,PLEKHF2,RAB12,RABGAP1L,RCBTB2,SCFD1,SNAP23,STARD3NL,STX7,TBC1D23,TMEM67,VPS45,YIPF6
	GO:0097708	3	intracellular vesicle	2389	20	7.33279	1.99919e-05	2.72747	0.00501048	ACTR10,BET1,EBAG9,GCH1,IRAK4,LEPROT,OCIAD1,PIP4P2,PLEKHF2,RAB12,RABGAP1L,RCBTB2,SCFD1,SNAP23,STARD3NL,STX7,TBC1D23,TMEM67,VPS45,YIPF6
	GO:0031982	4	vesicle	3886	29	11.9277	1.00376e-06	2.43132	0.000670847	ACTR10,ARF4,BET1,DNAJB9,EBAG9,GCH1,HIST1H2BN,IRAK4,LEPROT,NAPB,OCIAD1,PBLD,PDCD10,PIP4P2,PLEKHF2,PRKAR2B,RAB12,RAB2B,RABGAP1L,RCBTB2,SCFD1,SNAP23,STARD3NL,STX7,TBC1D23,TMEM67,VPS45,XPNPEP1,YIPF6
	GO:0098588	1	bounding membrane of organelle	2111	19	6.4795	1.25808e-05	2.93233	0.00504491	BET1,EBAG9,IRAK4,LEPROT,NAPB,OSTM1,PDCD10,PIP4P2,PLEKHF2,RAB12,RAB2B,SCFD1,SNAP23,STARD3NL,STX7,TMEM67,TRAPPC3L,VPS45,YIPF6
	GO:0031090	2	organelle membrane	3561	28	10.9301	5.98994e-07	2.56173	0.000600492	BET1,COQ10B,DNAJB9,EBAG9,GCH1,IRAK4,LEPROT,MINDY3,NAPB,NDUFA5,OSTM1,PDCD10,PIP4P2,PLEKHF2,RAB12,RAB2B,SCFD1,SELENOT,SNAP23,STARD3NL,STX7,TMEM41B,TMEM67,TRAPPC3L,TRIQK,VPS45,WRB,YIPF6
