## Supplemental tables for "Transcriptome analysis of the effect of AHR on productive and unproductive pathways of *in vitro* megakaryocytopoiesis": Supplemental Tables 44-61.xlsx (part 1 of 3)

### Sheet: Table 44
	Step	Phenotypes	Regulation pattern
Table 44	D0-D7 SR1-	CD34+/CD34+CD41+	dDEG -(D0>D7)
Table 45	D0-D7 SR1-	CD34+/CD34+CD41+	uDEG -(D0<D7)
Table 46	D7-D10 SR1-	CD34+CD41+//CD34+CD41+CD9-	dDEG -(D7>D10)
Table 47	D7-D10 SR1-	CD34+CD41+//CD34+CD41+CD9-	uDEG -(D7<D10)
Table 48	D10 SR1-//SR1+	CD34+CD41+CD9-	dDEG (SR1->SR1+)
Table 49	D10 SR1-//SR1+	CD34+CD41+CD9-	uDEG (SR1-<SR1+)
Table 50	D10-D14 SR1-	CD34+CD41+CD9-	dDEG -(D10>D14)
Table 51	D10-D14 SR1-	CD34+CD41+CD9-	uDEG -(D10<D11)
Table 52	D10-D14 SR1+	CD34+CD41+CD9-	dDEG -(D10>D14)
Table 53	D10-D14 SR1+	CD34+CD41+CD9-	uDEG -(D10<D11)
Table 54	D10 SR1+	CD34-CD41+//CD34+CD41+CD9-	CD34-CD41+>CD34+CD41+CD9-
Table 55	D10 SR1+	CD34-CD41+//CD34+CD41+CD9-	CD34-CD41<CD34+CD41+CD9-
Table 56	D10-D14 SR1+	CD34-CD41+//CD34+CD41+CD9-	CD34-CD41+>CD34+CD41+CD9-
Table 57	D10-D14 SR1+	CD34-CD41+//CD34+CD41+CD9-	CD34-CD41+<CD34+CD41+CD9-
Table 58	D10 SR1+	CD34+CD41+CD9+//CD34+CD41+CD9-	CD34+CD41+CD9+>CD34+CD41+CD9-
Table 59	D10 SR1+	CD34+CD41+CD9+//CD34+CD41+CD9-	CD34+CD41+CD9+<CD34+CD41+CD9-
Table 60	D10-D14 SR1+	CD34+CD41+CD9+//CD34+CD41+CD9-	CD34+CD41+CD9+>CD34+CD41+CD9-
Table 61	D10-D14 SR1+	CD34+CD41+CD9+//CD34+CD41+CD9-	CD34+CD41+CD9+<CD34+CD41+CD9-

### Sheet: Table 45
Gene name	Description	Log2 FC (∆D7_D0)	Adjusted p-value
PRSS2	protease, serine 2	-11.3098	8.36945e-57		TF	Rank	Score	FC	Adj pValue	Max Mean D0-D7	D0	Overlapping_Genes	Gene number		MK TF	Mean D0	FC	Adj pVal	Genes	Rank	Score
PACSIN1	protein kinase C and casein kinase substrate in neurons 1	-10.9825	5.88325e-53		CSRNP1	1	2.5	-4.43364	1.69569e-58	11.8926	11.8926	IL1RN,SPI1,ICAM1,PREX1,RASSF1,RASSF5,ZC3H12A,LGALS9,CCNL1,JUNB,IER5,IER2,TSPYL2,PRKCH,ARRDC2,SLC11A1,HLA-B,HLA-A,HLA-E,KCNQ1,NINJ1,HECA,TRIB1,ATF3,AKAP17A,CFP,KIAA0040,PIK3R5,HELZ2,JUN,JUND,GADD45B,SH2D1A,PILRA,SIGLEC17P,FOSL2,EIF1,CCDC88B,PARP10,PARVG,GPR183,SNAI1,ATG2A,REL,TNFSF8,CORO7,HLA-DRB1,BTG2,BTG1,PHF1,CD3E,LITAF,AREG,PPP1R18,CTSS,HIST2H2AC,ARHGAP4,GPR132,CD53,DUSP1,RIPK2,TSC22D3,FOS,GAB2,AMPD3,GMIP,HIST2H2BF,RHOB,RARA,PELI1,RAPGEF1,ARHGEF1,SGK1,RNF166,TLR2,HLA-DQB1,PTGER4,GRAMD1A,RNASEK,AP5Z1,NEDD9,RELA,RELB,CD99P1,TYMP,NFIL3,ALOX5,MEF2D,CD74,IL10RA,NR1H2,OSM,LILRB2,LILRB3,FBXW4P1,PER1,THEMIS2,RNF149,STK17B,FOSB,SIPA1,CRTC2,MIDN,ZBTB21,METRNL,SAT1,CXCL16,RAB44,ZFP36,FCGRT,RGS1,TOM1,MAP3K8,DENND5A,PIM3,TNFRSF4,TLE3,MYLIP,ANKRD44,ARID5A,MIR27A,PRSS57,CYBA,TTC7A,TICAM1,ARHGAP45,CARD19,MAPKAPK2,MYADM,ERF,CD300E,ADAM8,AKNA,KLRB1,RLF,ADGRG3,SBNO2,GRK2,CLEC7A,CD300LB,NLRP3,TNFRSF14,SLC15A3,NKG7,ARHGAP27,SMAD7,NFKBIA,NR4A2,PTPRE,NR4A1,MAFB,NR4A3,ARHGAP30,BCL6,BCL3,MAFF,PLEKHM1,MAFK,MAN2B1,CLASRP,LRCH4,NFKBIE,NFKBID,CXCL8,ITGB2,TNFAIP3,LSP1,TREM1,FCAR,ADGRE5,TAGAP,ITGAX,EFHD2,PDE4B,CYTIP,GRASP,KDM6B,KLF10,SUN2,RNASET2,VPS37B,TRAF1,TNFRSF1B,ZAP70,TMIGD2,IRF1,IRF7,PPP1R15A,TRABD,CEBPB,CEBPD,BCL2A1,UNC93B1,FURIN,NOD2,NXF1,GNA15,RAB20,CYTH4,SH3TC1,HLX,GBP2,FBRS,CYTH1,MX2,ANXA2R,KLF4,KLF2,PNRC1,KLF6,FMNL1,CD6,MYO15B,TNIP1,CD7,OTUD1,CD244,PCED1B-AS1,MYO1G	219		IKZF1	11.9944	-1.38519	1.71155e-15	PNMT,DOC2GP,SPI1,MAML2,ZNF292,BACH2,ELK3,ZFYVE28,ZC3H12D,GPR174,PREX1,ZEB1-AS1,MYB,EPSTI1,JUNB,IER5,RPL39,IER2,SAMD10,IER3,GBP5,PRKCH,FNBP1,PRKCE,HSPG2,GPR162,RNF125,SPINT1,DDIT4,LINC01619,TXNIP,HOXB3,HOXB2,RBCK1,HOXB6,ATF3,HOXB5,ZNF395,TTYH2,FPR1,ZNF20,SLCO5A1,GATA3,BAZ2B,TAPBPL,CFP,GATA2,PLA2G6,LY9,KIAA0040,PLAC8,EPB41L1,ST3GAL5,HLA-DQA1,JUN,HLA-DRB5,NAPSB,IRF2BP2,NR1D2,MEX3C,ABTB1,CYLD,GPR183,SNAI1,TNFSF8,FXYD6,ZNF136,ADA,ARHGAP9,DENND1C,FANK1,BTG2,BTG1,CDKN1B,PHF1,DENND1A,SNX10,RCSD1,LITAF,ARHGAP4,HIST2H2AC,SHF,GPR132,FAM102A,ADAMTSL4,ANXA6,TNKS1BP1,CEP68,DUSP2,KCND1,ANXA1,RIPK2,SLC39A13,FOS,GMIP,LRRC43,HIST2H2BE,APBB1IP,NCOR2,FCER2,ZEB1,ANGPTL6,PLEKHO1,ZNF358,VAMP5,GAS5,RNF166,RAPGEF3,SOCS2-AS1,VAMP2,GAS7,RNASEK,TP53I13,PLPPR3,FAM214A,PRAM1,FAM129C,FAM117A,NKAPP1,EPCAM,ALOX5,RICTOR,LINC-PINT,RPL18,ZSWIM4,LRRC25,HOXB-AS1,P2RY10,ZNF460,IL10RA,HOXB-AS3,G0S2,DEF6,FAM71E1,MIR24-2,TMEM156,RNF149,CLCF1,ZNF219,ZNF217,ZNF579,PKN1,CYB561,YPEL3,CSF3R,LINC00265,CSF1,NCF2,ATN1,ZBTB21,SAT1,ZFP36,MAP3K8,MAP3K9,HLA-DOB,TMSB10,SLC16A5,PPP1R16B,LAG3,ANKRD44,ZBTB32,TTC21A,TICAM1,CLIP2,ACAP1,JAML,MAPKAPK2,FSCN1,ERF,ADAM8,SPINT1-AS1,S100A9,S100A8,BLK,NOTCH1,HVCN1,LY96,ITPR3,SOCS2,PORCN,ALOX12P2,CLEC7A,KIAA1522,BMF,TNFRSF14,IGFBP6,SLC15A3,SKIL,LY86,TNFRSF10B,GCSAM,EEF2,TNFRSF10D,MAFB,LRFN4,BCL3,NOXA1,BCL2,ZNF775,XAF1,LRCH4,MAP3K14,CIITA,ITGAM,ITGB2,PIK3CD,LSP1,ITGAL,DUSP16,PIK3C2B,PSTPIP1,LBH,TAGAP,SCRN2,ITGAX,EFHD2,ITGB8,ITGB7,GAL3ST4,GPX1,ITGA4,RNASET2,MSL2,FAAH2,TRAF1,TNFRSF1B,IL3RA,DSG2,LCP1,ST6GALNAC4,L3MBTL4,BIRC3,PPP1R15A,MIR155HG,NLGN3,CEBPA,CEBPB,LRP1,UNC93B1,ZBTB43,PBXIP1,FURIN,U2AF1,NOD2,CXXC5,MLLT3,MLLT6,HDAC7,P2RY8,TIFA,TRIM47,TSPOAP1,BEND6,NTRK1,MLXIP,MARCKSL1,SMOX,NCKAP5L,RPL35A,FBXL14,SORL1,KLF2,DYTN,KLF6,MARCKS,P2RX4,EVI2A,IL2RA,POU2AF1,EGFEM1P,EVI2B,NOP53,CD244,TPT1,MYO1G,PCED1B-AS1,IL1RN,TRAF3IP3,CERK,GFI1,ICAM3,IKZF2,IKZF3,ICAM1,RPS14,RASSF2,RASSF5,TBC1D10C,IL12A,LGALS9,KIF21B,CCNL1,CALN1,ARL11,IL15RA,NFKBIL1,SLC11A1,ARRDC2,HLA-B,ITGB2-AS1,CIRBP,KRT8,EBF1,HLA-C,HLA-A,P3H3,HLA-F,RUNX3,HLA-E,HSBP1L1,RUBCNL,HECA,TRIB1,EZR,SLC45A3,GYPC,SP140,PPP1R35,SNORD117,ZBTB4,PIK3R5,CD79A,RAB11FIP1,CD19,HIVEP1,TNRC18,FAM43A,CD14,KCNN4,PAG1,CCR1,CARMIL2,GADD45B,BCL11A,SIGLEC10,PILRA,CCDC88B,BST2,PARVG,VNN2,ID1,CCDC88C,ID3,CYSTM1,CORO7,CD200,CD22,CSRNP1,ACY3,UBXN1,PTPRS,TNFRSF13B,CITED4,N4BP2L1,CD3E,PPP1R18,CTSS,LIMD2,JCHAIN,SCML4,PRX,CD38,CD37,CCR7,CD53,CD52,IL15,LINC00173,PGGHG,RHOH,IL16,GAB2,TLR1,B3GNT7,PITPNM1,PACS1,MZB1,ARHGEF1,MAPRE3,CD48,ARHGEF2,CD44,DDR2,TLR2,ARHGEF6,PTGER4,CSTA,HAAO,CXCR5,NEDD9,GDPD5,AIF1,RELA,CD99P1,ZDHHC18,LAIR1,GDF10,CD74,MAP3K3,CD70,KLHL3,LILRB2,SORBS1,SORBS3,PER1,KMT2E-AS1,KRT18,THEMIS2,STK17B,TCAP,F2RL1,GHRL,SIPA1,CD86,FCN1,FCMR,CRTC2,MIDN,LRRC8C-DT,GIMAP1,CELSR1,CCND2,PLAU,RGS1,HIST1H2AE,CAPN2,DENND5A,ARHGEF40,BAHCC1,TGM2,TMOD1,IL11RA,NANOS3,ARID5A,MIR27A,CYBA,SLC30A1,MPEG1,ARHGAP45,ADAM19,EEF1A1,DLGAP1-AS2,SELENOM,FAM173A,MAP7D1,SCNN1A,DPEP2,HIST1H2BE,RELL1,WDFY4,CARD11,SIDT2,AKNA,TCF7,PXN,LTBP4,PLD4,CSF2RB,NDRG2,DTX4,ZFP36L2,ZFP36L1,ADGRG3,GRK2,PMAIP1,NLRP3,NLRP1,CCDC141,BCL9L,SMAD3,CBX4,NKG7,ARHGAP27,ESR1,ARHGAP24,SMAD7,ARHGAP23,ISG20,NFKBIA,ARHGAP30,ATG16L2,SELL,GNB3,TGFBI,TCF3,NFKBIE,RERE,TTC24,CXCL8,TNFAIP3,AFF3,CHD2,SLC2A5,OASL,LYL1,SEPT9,SEPT6,DBP,ADGRE5,CASP1,BLNK,CYTIP,HIST1H1C,SUN2,EGFL7,CAMK1D,MIR23A,SEPT1,NAV1,LSR,ZAP70,HSH2D,TBC1D2,VCAN,SETBP1,OAS1,RABEP2,DDAH2,IRF4,OAS2,HIST4H4,IRF1,IRF7,IRF8,IRF5,LTB,SASH3,BCL2A1,RGS14,IER5L,TOB1,NCALD,POLD4,CYTH4,HLX,SPOCK2,S1PR1,LRIG1,MVB12A,GBP2,S1PR4,GBP4,CYTH1,RBM38,TCF7L2,GALNT3,MX2,ATP2B4,ANXA2R,FMNL1,CAPN12,CD6,S100Z,TNIP1,NEURL2,PIK3IP1,ABHD17A,CD7,R3HDM4,VIM,PMFBP1,SSBP4	34	69.33
KIAA0087	KIAA0087 lncRNA	-10.5566	8.25907e-57		ARID5A	2	14.5	-3.31193	2.51749e-22	10.6824	10.6824	SPI1,ICAM3,ICAM1,RASSF1,RASSF5,ZC3H12A,TBC1D10C,LGALS9,JUNB,IER2,IL15RA,HLA-H,FNBP1,SLC11A1,ARRDC2,DAPK3,HLA-B,ITGB2-AS1,HLA-C,HLA-A,HLA-F,HLA-E,NINJ1,DUSP8P5,FPR1,AKAP17A,KIAA0040,PIK3R5,MICAL1,CD14,CCR1,CARMIL2,GADD45B,PILRA,CCDC88B,PARP10,ABTB1,PARVG,GPR183,ATG2A,TNFSF8,CORO7,HLA-DRB1,DENND1C,CSRNP1,BTG1,RCSD1,CD3E,LITAF,PPP1R18,ARHGAP4,LIMD2,GPR132,GLIPR1,CD37,CD53,DUSP2,RIPK2,TFE3,PGGHG,TFEB,RHOH,IL16,GMIP,APBB1IP,RARA,RAPGEF1,ARHGEF1,PLEKHO1,CD48,RARA-AS1,RNF166,TLR2,GRAMD1A,RNASEK,RELA,PRAM1,RELB,CD99P1,TYMP,NFIL3,ALOX5,LINC-PINT,MAP3K3,CD74,NR1H2,IL10RA,LILRB2,LILRB3,FBXW4P1,DEF6,PER1,THEMIS2,RNF149,SIPA1,PIK3IP1-AS1,CD86,CRTC2,FCMR,METRNL,CXCL16,ZFP36,FCGRT,TOM1,MAP3K8,PIM3,TNFRSF4,PPP1R16B,ANKRD44,CYBA,TICAM1,ARHGAP45,ADAM19,ACAP1,CARD19,MYADM,ERF,CD300E,ADAM8,ERG,CARD11,AKNA,PXN,RLF,PHF21A,HOTAIRM1,ADGRG3,SBNO2,GRK2,DPP7,MED30,NLRP3,TNFRSF14,SLC15A3,ARHGAP27,ISG20,NFKBIA,PTPRE,ARHGAP30,SELL,BCL3,MAFF,MAFK,MAN2B1,LRCH4,NFKBIE,NFKBID,ITGB2,TNFAIP3,PIK3CD,LSP1,ITGAL,TREM1,FCAR,PSTPIP1,ADGRE5,TAGAP,ITGAX,EFHD2,CYTIP,KDM6B,SUN2,RNASET2,TRAF1,TNFRSF1B,ZAP70,VCAN,DDAH2,IRF1,IL3RA,IRF7,IRF5,LCP1,IRF9,CREB5,PPP1R15A,TRABD,SASH3,CEBPB,BCL2A1,UNC93B1,MVP,PBXIP1,PSMB10,P2RY8,CYTH4,RAB20,HLX,SH3TC1,SPOCK2,S1PR1,GBP2,S1PR4,CYTH1,MX2,ANXA2R,KLF2,PNRC1,PML,MFAP4,FMNL1,KLF6,CD6,TNIP1,PIK3IP1,CD7,R3HDM4,EVI2B,NOP53,PCED1B-AS1,MYO1G	211		LYL1	11.8411	-2.57707	1.04808e-13	SPI1,XYLT1,ELK3,ZFYVE28,MILR1,GPR174,TMEM88,MYB,VSTM1,PROK2,HOMER3,JUNB,IER2,IER3,TSTD1,MAP1S,DAPK1,FNBP1,SYTL1,BCR,DDIT4,PLBD1,TXNIP,SKAP1,ATF3,FPR1,CFP,GATA2,DEDD2,PLAC8,S100A12,HMOX1,CHST13,ABCA1,ABCA2,JUN,LINC00672,JUP,GTF2IRD2,STARD10,KLF3-AS1,IRF2BP2,FOSL2,ABTB1,GPR183,SNAI1,TNFSF8,MATN1-AS1,EFCC1,ARHGAP9,DENND1C,BTG2,ELN,QPRT,PIGZ,RCSD1,VSIR,ARHGAP4,C1QTNF4,GPR132,TSPO,PDCD4-AS1,CEP68,DUSP2,ANXA1,SLC39A13,DNTT,FOS,GMIP,DUSP6,APBB1IP,NCOR2,GCHFR,KIAA1257,RAPGEF1,PLEKHO1,RARA-AS1,GPRC5C,VAMP5,RNF166,RNASEK,PLPPR3,RPL12,GRAMD4,PRAM1,FAM129C,FAM117A,ADAM28,ALOX5,GCNT2,ZSWIM4,ZNF467,RABAC1,TP53I11,MEF2D,LRRC25,IL10RA,TMEM272,DEF6,DHRS3,MIR24-2,RNF149,MORN3,MSRB3,LINC01835,PKN1,CYB561,YPEL3,ANKRD13D,CSF3R,NCF2,RAB3D,PYCARD,RAB44,ZFP36,FCGRT,MAP3K8,TNFRSF4,STK32B,PPP1R16B,ZNF683,TLE3,CLIP2,ACAP1,OBSCN,JAML,NAAA,FKBP8,FSCN1,ADAM8,S100A9,S100A8,LINC01215,ARL9,HVCN1,CLEC7A,CD300LB,SLC15A3,LY86,MAFB,BCL3,ZNF414,TSPY26P,XAF1,LRCH4,LINC01358,OSCP1,ITGAM,SCHIP1,ITGB2,PIK3CD,LSP1,ITGAL,TREM1,PIK3C2B,PSTPIP1,HHEX,ZNF408,TAGAP,EFHD2,ITGAX,PGLS,GPX1,ITGA4,SH2D3A,SGIP1,TNFRSF18,PLEKHG6,SH2D3C,FAM207A,APOA1,RPL13A,TRAF1,TNFRSF1B,PPP1R15A,TRABD,CEBPA,CEBPB,CEBPD,UNC93B1,ATP10A,NOD2,CXXC5,RAB24,TRIM47,TSPOAP1,MLXIP,MBOAT7,KLF4,SORL1,KLF3,KLF2,CPPED1,KLF6,EVI2A,IL2RA,MGAT4A,EVI2B,CD244,TPT1,PCED1B-AS1,MYO1G,TRAF3IP3,GFI1,ICAM3,CCDC102A,ICAM1,RASSF2,RASSF5,RPS6KA2,RASSF6,TBC1D10C,TNFSF10,KIF21B,LGALS9,RPS11,CCNL1,TNS3,ARL11,SLC11A1,NFKBIL1,ITGB2-AS1,HLA-B,HLA-C,HLA-E,NINJ1,TRIB1,SMIM3,IGSF8,SLC45A3,GYPC,LPAR2,PIK3R1,PIK3R5,HELZ2,CD79B,CD79A,RAB11FIP1,TNRC18,CD14,KCNN4,SPTBN1,PAG1,VAT1,CCR1,TMEM86B,GADD45B,SH2D1A,RASSF8,PILRA,CCDC88B,BST2,PARVG,ID1,ID3,RGL4,COL9A2,ITM2C,DHRS12,PTGDR2,CITED4,N4BP2L1,PPP1R18,B3GNTL1,CTSS,LIMD2,CD38,CTSH,CD37,CTSF,CD34,CTSD,UBXN6,CD53,CD52,IZUMO4,TMEM150A,TSC22D3,LINC00173,TFEB,RHOH,IL16,MN1,TOX2,B3GNT8,MATN1,ARHGEF1,CD48,SGK1,CD44,DBN1,ARHGEF6,DDR2,TLR2,TMPRSS9,CXCR5,CAPG,LILRA2,AIF1,RELA,LILRA5,ZDHHC18,LAIR1,CD74,OSM,LILRB2,MIAT,LILRB3,PDZK1IP1,KAZALD1,KRT18,THEMIS2,MT-RNR1,TCEA2,RAMP1,SIPA1,GRINA,FCN1,CD86,CD82,MPG,TMEM140,MPO,RGS2,CCND2,RGS1,PALM,BAHCC1,TGM2,CCDC159,SPNS3,NANOS3,SPNS2,TMOD2,ARID5A,MIR27A,CYBA,PRSS57,MPEG1,ERMN,ARHGAP45,SELENOO,PROCR,CARD19,LINC00926,DPEP2,UBE2V1,EMID1,HIST1H2BC,H6PD,AKNA,CCDC149,PXN,PLD4,DTX1,CSF2RB,PLCXD2,ACACB,ZFP36L2,ZFP36L1,ADGRG3,GRK2,ADGRG5,NLRP3,STAP1,CYTL1,PRNP,SMAD3,ARHGAP27,SSH3,HIGD2A,NFKBIA,ARHGAP30,ATG16L2,SELL,COL5A1,TGFBI,GGTA1P,NFKBIE,NFKBID,KLHDC9,PRR5,CXCL8,CNRIP1,TNFAIP3,LTB4R,HK2,IRF2BPL,SGSH,ADGRE1,LYL1,ADGRE5,TOP1MT,HLX-AS1,BLNK,CASP1,RHBDF1,SUN2,EGFL7,MIR23A,PDE4D,TRPT1,ZAP70,HSH2D,TMIGD2,RABEP2,PALLD,IRF1,CHI3L2,IRF7,IRF8,IRF5,LTB,PLEC,TPT1-AS1,SASH3,RGS14,PLA2G1B,AGPAT2,IL1RL1,GNA15,CYTH4,GNG2,PDLIM2,HLX,MCRIP1,SH3TC1,TMEM205,LRIG1,TOGARAM2,S1PR1,GBP2,S1PR4,CYTH1,RBM38,PDE6G,ATP2B4,ANXA2R,SLC4A8,IRGQ,FMNL1,S100Z,CAPN10,ABHD17A,R3HDM4,VIM	46	88.8
NPTX2	neuronal pentraxin 2	-10.3423	1.64061e-44		AKNA	3	16.67	-4.53528	9.45075e-22	10.202	10.202	CYFIP2,TRAF3IP3,SPI1,GFI1,ICAM3,ICAM1,ZC3H12D,PREX1,RASSF2,RASSF5,TBC1D10C,EPSTI1,PROK2,KIF21B,LGALS9,JUNB,FNBP1,HLA-B,ITGB2-AS1,HLA-C,HLA-A,HLA-F,RUNX3,HLA-E,DDIT4,RUBCNL,TXNIP,HECA,RIN2,ATF3,SP140,FPR1,PIK3R1,CFP,LY9,PIK3R5,CHST15,HMOX1,CD14,ST3GAL1,ABCA1,JUN,CARMIL2,SH2D1A,PILRA,SIGLEC17P,FOSL2,CCDC88B,PARP10,ABTB1,PARVG,VNN2,CCDC88C,ID3,LINC00426,TNFSF8,CORO7,APOBEC3A,ITM2C,ARHGAP9,DENND1C,BTG2,BTG1,CD3E,RCSD1,LITAF,PPP1R18,CTSS,ARHGAP4,LIMD2,GPR132,SCML4,CD37,CD53,CD52,DUSP2,ANXA1,TSC22D3,PGGHG,TFEB,RHOH,IL16,FOS,GMIP,SERPINB8,DUSP6,APBB1IP,PITPNM1,PACS1,RARA,ARHGEF1,CD48,ARHGEF2,SGK1,RNF166,CD44,DDR2,AHNAK,PLPPR3,CXCR5,CAPG,LILRA2,PRAM1,LILRA5,ZDHHC18,ALOX5,ZNF467,LRRC25,CACNA1C-AS2,CD74,MAP3K3,IL10RA,LILRB2,LILRB3,DEF6,THEMIS2,STK17B,PKN1,SIPA1,YPEL3,FCN1,CRTC2,FCMR,ANKRD13D,CSF3R,CD82,NCF2,CELSR1,HHAT,RGS2,ZFP36,CCND2,RGS1,HLA-DOB,PPP1R16B,ANKRD44,ARID5A,ARID5B,CYBA,MPEG1,ARHGAP45,ADAM19,ACAP1,JAML,DPEP2,ADAM8,CARD11,CSNK1G2,NOTCH1,KLRB1,HVCN1,TCF7,CSF2RB,NDRG1,ZFP36L2,ZFP36L1,ADGRG3,SBNO2,GRK2,CLEC7A,ADGRG5,CD300LB,PMAIP1,TNFRSF14,NLRP1,SLC15A3,PHF12,LY86,NKG7,ADA2,ARHGAP27,ISG20,NFKBIA,PTPRE,ARHGAP30,MAFB,ATG16L2,BCL6,SELL,BCL3,BCL2,TGFBI,LRCH4,NFKBID,ITGAM,ITGB2,PIK3CD,TNFAIP3,LSP1,ITGAL,HK3,PSTPIP1,ADGRE5,TAGAP,ITGAX,CASP1,EFHD2,PDE4B,ITGB7,CYTIP,SUN2,ITGA4,RNASET2,SH2D3C,TRAF1,TNFRSF1B,ARL4C,ZAP70,HSH2D,TMIGD2,IRF1,IRF8,LTB,LCP1,PLEC,BIRC3,SASH3,PPP1R15A,CEBPB,RGS14,UNC93B1,LENG8,PBXIP1,MLLT6,P2RY8,CYTH4,LRIG1,GBP2,FBRS,S1PR4,CYTH1,RBM38,PDE6G,MBOAT7,MX2,ANXA2R,KLF4,SORL1,KLF2,CPPED1,FMNL1,KLF6,MARCKS,CD6,ABHD17A,CD7,R3HDM4,VIM,EVI2B,NOP53,CD244,MYO1G,PCED1B-AS1	253		FLI1	10.8543	1.48559	2.34635e-33	RPL5,ZNF296,RPL30,SPI1,RPL3,TES,RPL32,RPL31,PWWP2B,RPL34,STMN3,TPGS1,RPL8,ELK3,PREX1,HOXA9,TMEM88,HOXA3,RPL36,PROK2,RPL38,CEP95,RPL37,HOXA7,HOXA6,JUNB,HOXA5,IER2,SAMD10,IER3,PRKCH,MAP1S,RPL23,PRKCE,DAPK3,SYTL1,RFX3,CNBD2,RNF126,TFR2,DDIT3,TXNIP,RBCK1,RPL26,RPL29,ADPRM,RPL28,ATF3,ZNF276,EXD3,ZNF395,ZBTB8A,FPR1,GATA3,GATA2,CFP,ADAMTS10,DEDD2,ADAMTS13,ST3GAL4,CHST13,S100A10,ABCA1,JUN,JUND,RASSF1-AS1,H3F3B,GTF2IRD2,SNAI3,SETD1B,SETD1A,PTRHD1,FOSL2,EIF1,ABTB1,GPR183,TRIP6,ATG2A,TNFSF8,ARHGAP9,DENND1C,BTG2,GMEB2,RPLP1,MRPL38,RCSD1,ECSIT,LITAF,MED15,ARHGAP4,CYB561D2,GLI4,GPR132,RACK1,TSPO,RPLP2,TCP11L2,NELFA,CIC,DUSP4,ANXA1,RIPK3,GPR35,EMP1,SLC39A13,DNTT,FOS,GMIP,SERPINB8,DUSP6,APBB1IP,MS4A6A,ZEB1,ANGPTL6,RARA,PLEKHO1,RARA-AS1,TKT,VAMP5,ZNF598,GAS5,RNF166,VAMP2,GAS7,GRAMD1A,RNASEK,PLPPR2,RPL10,AHNAK,AP5Z1,IDUA,PLPPR3,RPL11,GPS2,FAM129C,PRAM1,HLA-DMA,HLA-DMB,ALOX5,RPS3,RPL13,RPS2,RPL15,ZSWIM4,RPL18,MEF2D,RPL19,LRRC25,LRRC24,ZNF581,SF3A2,HOXA10-AS,ZNF580,BRF1,LRRC29,IL10RA,NR1H2,SCAF1,DEF6,MIR24-2,XAB2,NFIA,RNF149,CLCF1,HLA-DPB1,FOSB,PKN1,AGRN,YPEL3,ANKRD13D,CSF3R,NCF2,ANKRD36,RAB3D,ATN1,RORA,RPL10A,RAB44,EFEMP2,ZFP36,HHAT,FCGRT,FBRSL1,PIM3,HLA-DOB,TNFRSF4,TMSB10,PPP1R16B,MYLIP,RPS9,MAP2K2,RPS5,ANKRD44,PPP1R16A,RPS6,UBALD1,TTC21A,TICAM1,HIC1,CLIP2,ACAP1,OBSCN,JAML,FSCN1,ERF,FKBP8,ADAM8,ERG,ARL9,INO80B,PTOV1-AS2,NOTCH1,CCDC24,KMT2B,ABHD8,LY96,SPATA2,ITPR3,SPATA6,SBNO2,MED30,CLEC7A,DVL1,ZNF668,SLC15A3,TNK1,LY86,DRAP1,PTPRE,MARCH1,MAFB,NACA,NOXA1,BCL2,ZNF414,PLXNB1,MAFK,REEP6,LRCH4,CNIH2,NALT1,ZNF512B,KCNK7,ITGAM,ITGB2,AKAP8L,PIK3CD,LSP1,ITGAL,MHENCR,PSTPIP1,HHEX,LBH,TAGAP,SCRN2,ITGAX,EFHD2,ITGB7,PGLS,DGCR6,GAL3ST4,VPS9D1,REXO1,GPX1,ITGA4,SH2D3A,CHPF2,SGIP1,RNASET2,TNFRSF18,SH2D3C,FAM207A,RPL13A,VPS37B,TNFRSF1B,ARL4C,QTRT1,SYF2,CATSPERG,DNAJC4,IL3RA,LCP1,ST6GALNAC4,AHDC1,CEBPA,TSSC4,WBP1,UNC93B1,MGRN1,ZBTB46,CDNF,ZBTB43,LENG8,PBXIP1,FURIN,CXXC5,LMF2,P2RY8,SLC25A29,CCDC85B,RAB24,TRIM46,TRIM47,ZNF865,TSPOAP1,SH2B2,CIZ1,NDUFA7,CCDC57,CDC42BPG,MBOAT7,KLF4,SORL1,KLF2,CPPED1,FBXL12,KLF6,EVI2A,EIF3L,EIF3G,EVI2B,NOP53,TPT1,CD244,MYO1G,TRAF3IP3,HDAC10,MISP3,TTLL10,ICAM3,ICAM1,CCT6B,RPS15,RPS14,RASSF1,SLC9A3-AS1,RPS16,RASSF2,RPS19,RPL18A,RPS18,RASSF5,TBC1D10C,IL12A,LGALS9,RPS11,CCNL1,ACAD11,SOX4,ARL11,NFKBIL1,HLA-B,ITGB2-AS1,CIRBP,EBF1,KRT8,HLA-C,HLA-A,HLA-F,RUNX3,MAPK8IP3,RUNX2,HLA-E,NSMF,IGSF8,NECAB3,GYPC,PPP1R35,SP140,PIK3R5,CD79A,ZNHIT2,DPH1,MICAL1,TNRC18,CD14,CCR1,TMEM86A,GADD45B,SIGLEC10,SNHG8,SNHG9,SNHG6,PARP16,REX1BD,CCDC88B,MYLPF,RPS25,OCLN,RPS27,PARVG,VNN2,RPL27A,ID1,CCDC88C,ID3,RPS20,CORO7,RPS21,ITM2C,ROBO4,UBXN1,TNFRSF13B,ZFAND2A,TNFRSF13C,CLEC9A,PPP1R18,CTSS,PCSK4,B3GNTL1,LIMD2,GLIPR1,SCML4,PRX,CD38,CD37,CD34,UBXN6,CD53,CD52,TMEM150A,TMEM198B,PGGHG,ANO8,RHOH,IL16,GAB2,SUPT3H,TLR1,PACS2,KIT,MATN1,ARHGEF1,CD48,ARHGEF2,SGK1,DBN1,CD44,DDR2,ARHGEF6,PTGER4,TMPRSS9,SLC43A2,NEDD9,CAPG,RFNG,LILRA2,AIF1,CRIP1,FAAP20,TYMP,ZDHHC18,NPW,SCAND1,LAIR1,NPDC1,MAP3K3,CD74,TMEM176A,OSM,TMUB1,LILRB2,LILRB3,KAZALD1,PER1,THEMIS2,STK17B,MT-RNR1,LKAAEAR1,TCEA2,FAU,SIPA1,PNPLA2,GRINA,FCN1,CRTC2,MIDN,MPG,GIMAP1,CELSR1,TMEM140,MPO,HOXA10,RGS2,TATDN1,CCND2,EME2,HCFC1R1,PALM,BAHCC1,TGM2,CCDC159,NANOS3,SPNS3,CCDC157,ARID5A,MIR27A,CYBA,PRSS57,MPEG1,LZTFL1,RSBN1,ARHGAP45,ADAM19,TMEM134,DPM3,FAM173A,DPEP2,HIST1H2BE,MZF1,HIST1H2BC,ISYNA1,AKNA,CABP4,PLD4,CSF2RB,LTBP3,EFNA4,NDRG1,ZFP36L2,ZFP36L1,ADGRG3,GRK2,CALHM2,ALDH3B1,NLRP3,MARK4,NDUFV2,SMAD3,CBX4,CPSF1,PHF12,PCIF1,NKG7,ADA2,ARHGAP27,SSH3,CALHM6,SMAD7,HIGD2A,ISG20,NR4A1,H1F0,ARHGAP30,ATG16L2,COL5A1,SELL,PQLC1,MAN2B1,TGFBI,CLASRP,NFKBIE,CCDC130,NFKBID,GPSM1,PRR7,PRKCSH,CNRIP1,TNFAIP3,IRF2BPL,OASL,ADGRE1,LYL1,PIDD1,HK3,DBP,ADGRE5,CASP1,PDE4B,AOX1,USP30,RBM34,RBM33,HIST1H1C,KDM6B,SUN2,EGFL7,MIR23A,MMP2,ARHGEF17,SEPT1,TRPT1,RPS3A,PEX2,EPN1,ZAP70,VCAN,TBC1D2,NDUFS7,ACOX2,HIST4H4,IRF4,PALLD,IRF1,CPTP,PPDPF,IRF8,LTB,SHANK3,PFDN5,SHANK1,PLEC,TPT1-AS1,SASH3,TSEN34,RGS14,IER5L,ATP1A3,AGPAT2,PSMB10,U2AF1L4,NXF1,POLD4,GNA15,CYTH4,PDLIM2,GNG2,MCRIP2,MCRIP1,HLX,TMEM205,PCED1A,MKNK2,S1PR1,LRIG1,GBP2,S1PR4,CYTH1,GBP4,TCF7L2,BAD,MX2,HAGHL,ANXA2R,SPATA2L,IRGQ,FMNL1,PIK3IP1,CAPN10,ABHD17A,CD7,R3HDM4,VIM,SSBP4	58	103.7
DNTT	DNA nucleotidylexotransferase	-10.3001	2.26378e-74		ZNF276	4	26.33	-3.04968	9.78089e-30	10.549	10.549	SPI1,TRAF3IP3,HDAC10,ICAM3,NDST2,PREX1,RASSF2,RASSF5,TBC1D10C,KIF21B,JUNB,IER2,IER3,ARRDC2,HLA-B,SYTL1,ITGB2-AS1,CIRBP,HLA-C,HLA-A,MAPK8IP3,HLA-E,SIGIRR,DDIT3,DDIT4,RUBCNL,TXNIP,HECA,PRR14,FPR1,LPAR2,PIK3R1,CFP,ZBTB4,DEDD2,PIK3R5,MICAL1,TNRC18,ABCA2,JUN,CARMIL2,JUND,JUP,GADD45B,SETD1A,PILRA,FAM13A-AS1,FOSL2,CCDC88B,PARP10,ABTB1,PARVG,VNN2,ID1,CCDC88C,ID3,TNFSF8,CORO7,APOBEC3A,ITM2C,ARHGAP9,DENND1C,COL18A1,BTG2,PTPRS,CD3E,PPP1R18,TRIOBP,ARHGAP4,LIMD2,GLI4,GPR132,FAM102A,SCML4,CD37,CIC,TIGD5,RIPK3,TSC22D3,LINC00173,PGGHG,TFEB,IL16,FOS,GMIP,DUSP6,RHOB,NCOR2,APBB1IP,PITPNM1,PACS1,RARA,ARHGEF1,FAM193B,ARHGEF2,SGK1,RNF166,CD44,DDR2,RNASEK,AP5Z1,SLC43A2,AHNAK,IDUA,PLPPR3,LILRA2,PRAM1,TYMP,LILRA5,ZDHHC18,ALOX5,FLNB,LRRC25,CACNA1C-AS2,MAP3K3,LILRB2,LILRB3,SORBS3,KAZALD1,DEF6,DHRS3,SPSB3,THEMIS2,RNF149,PKN1,AGRN,YPEL3,SIPA1,YPEL2,ENGASE,FCN1,CRTC2,MIDN,ANKRD13D,CSF3R,CD82,NCF2,SPPL2B,CELSR1,PYCARD,HHAT,ZFP36,EME2,FBRSL1,PIM3,ZNF446,TLE3,CYBA,ARHGAP45,ACAP3,ACAP1,JAML,CARD19,FSCN1,DPEP2,ODF3B,ADAM8,MZF1,CARD11,CSNK1G2,AKNA,NOTCH1,KLRB1,KMT2B,TCF7,LTBP4,ITPR3,NDRG1,ZFP36L2,ZFP36L1,ADGRG3,SBNO2,GRK2,ATXN1,TNFRSF14,NLRP1,BCL9L,PRNP,SMAD3,PHF12,TNK2,ARHGAP27,SMAD7,ISG20,NFKBIA,NR4A1,ARHGAP30,LRFN4,ATG16L2,BCL6,SELL,BCL3,PLEKHM1,PLXNB1,CLASRP,LRCH4,SNED1,PRKCSH,AKAP8L,ITGB2,PIK3CD,TNFAIP3,LSP1,ITGAL,TREM1,PKD1,PSTPIP1,ADGRE5,TAGAP,ITGAX,CASP1,MYO18A,EFHD2,KDM6B,KLF10,SUN2,VPS9D1,LSR,TNFRSF1B,ZAP70,GIGYF1,HSH2D,TMIGD2,IRF1,LTB,LCP1,PLEC,TRABD,SASH3,CEBPB,RGS14,UNC93B1,LENG8,PBXIP1,NOD2,MLLT6,HDAC7,FZR1,CYTH4,PDLIM2,FCHO1,MCRIP2,SPOCK2,RAB24,MKNK2,LRIG1,FEM1C,FBRS,S1PR4,CYTH1,KDM4B,POLM,HAGHL,HIP1R,ANXA2R,KLF4,KLF2,SPATA2L,FMNL1,KLF6,CD6,MYO15B,ABHD17A,CD7,NEURL1,R3HDM4,EVI2B,NOP53,CD244,PCED1B-AS1,MYO1G	271		NFE2	11.9153	0.134621	0.644529	SPI1,ZNF292,MILR1,TMEM88,MYB,VSTM1,PROK2,JUNB,IER2,IER3,DAPK1,DAPK3,DDIT4,PLBD1,TXNIP,HOXB3,RBCK1,HOXB6,ATF3,OSER1,CFD,FPR1,CFP,PLA2G6,GATA2,DEDD2,RNF215,ST3GAL4,S100A12,HMOX1,ABCA1,JUN,JUND,RASSF1-AS1,H3F3B,SETD1B,STARD10,SETD1A,IRF2BP2,NR1D2,EIF1,FOSL2,ABTB1,TCN2,SNAI1,ATG2A,TNFSF8,ARHGAP9,BTG2,QPRT,ADM,LITAF,VSIR,HIST2H2AC,CYB561D2,ARHGAP4,PANX2,GPR132,RACK1,RPLP2,TSPO,CIC,DUSP2,ANXA1,DUSP1,SLC39A13,FOS,GMIP,HIST2H2BE,DUSP6,APBB1IP,RARA,ZNF358,RARA-AS1,RAPGEF3,VAMP2,CLDND2,RNASEK,PLPPR2,AHNAK,RPL10,AP5Z1,PLPPR3,GPS2,PRAM1,MRPL55,FAM117A,ALOX5,STX3,RPS2,RPL15,LINC-PINT,ZNF467,RPL18,LRRC25,ZNF581,ZNF580,G0S2,DHRS3,DEF6,MIR24-2,RNF149,CLCF1,ZNF219,FOSB,ZNF217,PKN1,CYB561,YPEL3,CSF3R,NCF2,RAB3D,ATN1,PYCARD,EFEMP2,ZFP36,MAP3K8,PIM3,TMSB10,RPS8,PPP1R16A,TICAM1,ACAP1,JAML,MAPKAPK2,FSCN1,ERF,FKBP8,ADAM8,S100A9,CSNK1G2,S100A8,PTOV1-AS2,CCDC24,NATD1,SPATA1,ABHD8,LY96,SPATA2,LIN7B,ZNF787,AKIRIN2,TNK2,TNK2-AS1,EEF2,DRAP1,MAFB,BCL6,BCL3,MAFF,MAFK,ITGAM,ITGB2,LSP1,ITGAL,TREM1,PSTPIP1,HHEX,ITGAX,EFHD2,REXO1,CHPF2,SH2D3A,SH2D3C,RPL13A,TNFRSF1B,QTRT1,DNAJC4,LCP1,ST6GALNAC4,PPP1R15A,TRABD,CEBPA,CEBPB,CEBPD,PBXIP1,FURIN,CXXC5,LMF2,FZR1,CCDC85B,TRIM47,TSPOAP1,BEND6,CCDC57,MBOAT7,KLF4,FBXL14,SORL1,CPPED1,KLF2,DYTN,KLF6,EVI2B,MYO1G,IL1RN,ICAM3,ICAM1,SPATA25,RASSF1,RPS16,TBC1D10C,TNFSF10,LGALS9,ARL11,ARRDC2,SLC11A1,CIRBP,ITGB2-AS1,HLA-B,HLA-C,HLA-E,RRAGB,HECA,ULK1,EZR,SLC22A4,NECAB3,GYPC,PPP1R35,LPAR2,SNORD59A,ZNHIT2,RAB11FIP1,CD14,KCNN4,CCR1,GADD45B,SIGLEC10,SNHG9,PILRA,GADD45G,MYLPF,CCDC88B,VNN2,PARVG,ID1,ID3,RGL4,APOBEC3A,ITM2C,PPP1R18,B3GNTL1,CTSS,LIMD2,PRX,CD37,CTSD,CD53,CD52,TSC22D3,GAA,ANO8,AMPD3,TLR1,B3GNT8,NME8,CEACAM4,SGK1,ATP6V0C,DBN1,CD44,TLR2,DDR2,CAPG,LILRA2,GDPD5,FAAP20,LILRA5,TYMP,ZDHHC18,NFIL3,REM2,CD74,OSM,LILRB2,MIAT,LILRB3,PDZK1IP1,PER1,HIST3H2A,THEMIS2,MT-RNR1,FAU,SIPA1,PNPLA2,GRINA,MIDN,CD82,MPG,CELSR1,TMEM140,MPO,RGS2,HCFC1R1,HIST1H2AE,CAPN2,FAM3A,TGM2,SPINK2,CCDC159,NANOS3,MIR27A,CYBA,SLC30A1,PRSS57,ARHGAP45,DLGAP1-AS2,FAM173A,CARD19,DPEP2,ODF3B,HIST1H2BE,MZF1,HIST1H2BC,ISYNA1,LTBP4,CSF2RB,LTBP3,NDRG1,ZFP36L2,ADGRG3,GRK2,VILL,SMAD3,NKG7,ARHGAP27,ISG20,NFKBIA,NR4A1,H1F0,ARHGAP30,SELL,ATG16L2,TGFBI,NFKBIE,PRR7,CNRIP1,MAST1,TNFAIP3,LTB4R,IRF2BPL,OASL,ADGRE1,HK3,LYL1,PIDD1,DBP,ADGRE5,HIST1H1C,GET4,KDM6B,RHBDF1,KLF10,EGFL7,MIR23A,SEPT1,TRPT1,VCAN,HSH2D,IRF1,IRF7,IRF8,LTB,PLEC,TSEN34,RGS14,AGPAT2,POLD4,CYTH4,MCRIP2,TMEM205,MKNK2,MXI1,LRIG1,GBP2,S1PR4,RBM38,BAD,HAGHL,MX1,GALNS,FMNL1,S100Z,TNIP1,NEURL2,CAPN10,ABHD17A,FAM131A,R3HDM4,VIM,SSBP4	87	140.8
SH3TC1	SH3 domain and tetratricopeptide repeats 1	-9.77131	6.25442e-80		IRF8	5	30.75	-5.63914	3.25094e-19	10.4134	10.4134	PATJ,TRAF3IP3,SPI1,IKZF3,ICAM1,CCT6B,ZC3H12D,VPREB3,GPR174,RPS14,RASSF2,RASSF5,EPSTI1,TBC1D10C,TNFSF10,LGALS9,JUNB,IER3,GBP5,FNBP1,SLC11A1,SFMBT2,HLA-A,HLA-F,RUNX3,RUNX2,DDIT4,RUBCNL,TXNIP,TRIB1,EZR,SKAP1,ATF3,SP140,SLCO5A1,BAZ2B,TAPBPL,LY9,PIK3R5,CD79B,PLAC8,CD79A,CD19,MICAL1,HMOX1,CD14,HLA-DQA2,HLA-DQA1,S100A10,CCR1,JUN,HLA-DRB5,CARMIL2,GADD45B,NAPSB,MEX3C,FOSL2,GADD45G,BST2,CCDC88B,PARP10,PARVG,GPR183,PNOC,CCDC88C,LINC00426,RPS20,CORO7,HLA-DRB1,CD22,ITM2C,DENND1C,BTG2,TNFRSF13B,TNFRSF13C,RCSD1,LITAF,CTSS,ARHGAP4,LIMD2,GPR132,CTSO,HINT1,CD38,CTSH,CCR7,CD37,HLA-DPA1,CD53,CD52,DUSP2,ANXA1,MST1,PGGHG,TFEB,RHOH,IL16,PAX5,FOS,GMIP,SYN3,DUSP6,APBB1IP,TLR1,FCER2,MS4A6A,MDFIC,RAPGEF1,ARHGEF1,CD48,PLEKHO1,SGK1,CD44,HLA-DQB1,DDR2,TLR2,PTGER4,PLPPR3,CXCR5,IFNG-AS1,CAPG,AIF1,FAM129C,RELB,TYMP,MRPL55,HLA-DMA,HLA-DMB,NFIL3,ALOX5,RPS3,MEF2D,LAIR1,CD74,P2RY10,CD70,IL10RA,SCD5,LILRB2,RAB11B,TMEM156,THEMIS2,CCNG2,HLA-DPB1,F2RL1,YPEL5,SIPA1,GRINA,CD86,FCMR,CRTC2,CSF3R,NCF2,IFI44L,CXCL16,PYCARD,RGS2,ZFP36,CCND2,CYSLTR2,PLAU,RGS1,FCGRT,MAP3K8,PIM3,HLA-DOA,HLA-DOB,TGM2,PPP1R16B,ANKRD44,SPNS3,ZBTB32,ARID5A,CYBA,TTC7A,MPEG1,ARHGAP45,ACAP1,LINC00926,MAPKAPK2,UBE2V1,WDFY4,S100A9,CARD11,S100A8,LINC01215,BLK,AKNA,NOTCH1,HVCN1,PLD4,CSF2RB,ZFP36L1,GRK2,CLEC7A,ADGRG5,ALDH3B1,STAP1,BMF,TNFRSF14,SLC15A3,SKIL,BCL9L,SYT1,LY86,ADA2,ARHGAP27,CALHM6,ISG20,NFKBIA,PTPRE,ARHGAP30,MAFB,BCL6,SELL,BCL3,BCL2,HLA-DRA,MAN2B1,TGFBI,CLASRP,NFKBIE,XAF1,LGALS3BP,CIITA,TTC24,ITGAM,ITGB2,PIK3CD,TNFAIP3,LSP1,ITGAL,HK3,SEPT6,H2AFJ,TAGAP,BLNK,ITGAX,CASP1,ITGB7,CYTIP,GRASP,BCAS4,GPX1,ITGA4,RNASET2,TRAF1,TNFRSF1B,HSH2D,OAS1,NDUFS7,OAS2,IRF4,HIST4H4,IRF1,IL3RA,IRF7,IRF5,LTB,LCP1,IRF9,BIRC3,PLEC,SASH3,CEBPA,CEBPB,TSSC4,CEBPD,UNC93B1,PSMB10,P2RY8,POLD4,GNA15,CYTH4,PDLIM2,SH3TC1,HLX,MKNK2,GBP2,GBP1,CYTH1,GBP4,TCF7L2,PDE6G,MX2,MX1,KLF4,IRGM,KLF2,PML,P2RX5,KLF6,FMNL1,MARCKS,EVI2A,TNIP1,IL2RA,POU2AF1,VIM,EVI2B,CLEC2D,TPT1,MYO1G	303		RUNX1	13.3025	-0.475017	0.00561865	CYFIP2,ZNF296,CHIC2,SPI1,TES,MAML2,PWWP2B,STMN3,TPGS1,ELK3,NDST2,HOXA9,EVA1B,TMEM88,MYB,HOXA3,RPL35,HOXA7,HOXA6,JUNB,IER5,HOXA5,IER2,SAMD10,IER3,PRKCH,TSTD1,BISPR,FRS3,BCR,RNF126,DDIT4,TXNIP,RPL26,PRR14,ATF3,ZBTB8A,GATA3,GATA2,LY9,DEDD2,HMOX1,ST3GAL1,ZSCAN18,ABCA1,ABCA2,JUN,JUND,RASSF1-AS1,H3F3B,JUP,SIVA1,SNAI3,SETD1B,STARD10,SETD1A,IRF2BP2,FOSL2,TRIP6,LINC00426,BTG2,GMEB2,CDKN1B,BTG1,QPRT,ADM,SNX10,RCSD1,LITAF,VSIR,ARHGAP4,HIST2H2AC,GPR132,RACK1,ANXA6,RPLP2,CIC,CEP68,ANXA1,RIPK3,DUSP1,EMP1,SLC39A13,FOS,PAX5,GMIP,SERPINB8,DUSP6,NCOR2,GCHFR,ANGPTL6,RAPGEF1,RARA,PLEKHO1,RARA-AS1,TKT,VAMP5,VAMP2,RNF166,GAS7,GRAMD1B,CLDND2,RNASEK,PLPPR2,AHNAK,PLPPR3,ADCY4,GPS2,PRAM1,ZSWIM4,RPL18,MEF2D,IL12RB2,LRRC25,ZNF581,LRRC24,HOXA10-AS,ZNF580,BRF1,IL10RA,SAMD4A,SULF2,MIR24-2,NFIA,MORN3,YPEL1,ADGRL1,ZNF217,FOSB,PKN1,AGRN,CYB561,YPEL3,ANKRD13D,CSF1,RAB3D,ATN1,RORC,RORA,FRY,METRNL,RAB44,EFEMP2,ZFP36,HHAT,FCGRT,PHYHD1,FBRSL1,PIM3,MAP3K8,TNFRSF4,TMSB10,SLC16A5,PPP1R16B,TLE3,LAG3,MAP2K2,RPS5,PPP1R16A,UBALD1,HIC1,ACAP1,NAAA,FSCN1,ERF,ADAM8,INO80B,LRRC56,PTOV1-AS2,NOTCH1,ABHD8,KRBA1,LIN7B,SBNO2,ATXN1,ZNF428,BTBD2,SLC15A3,ANKRD28,ATP8B4,ZBTB10,TNFRSF10B,HOPX,DRAP1,PTPRE,MAFB,BCL6,BCL3,REEP2,MAFF,BCL2,ZNF415,ZNF414,TSPY26P,MAFK,LRCH4,CNIH2,ZNF775,NALT1,OSCP1,KCNK7,CIITA,FLT3,ITGB2,TRH,ITGAL,PIK3C2B,MHENCR,PSTPIP1,DUSP10,MDK,TAGAP,SCRN2,HMG20B,ITGB7,PGLS,REXO1,ITGA4,SH2D3A,TNFRSF18,SH2D3C,FAM207A,RPL13A,TRAF1,VPS37B,TNFRSF1B,ARL4C,NRG4,DNAJC4,LCP1,AHDC1,ITGA9,CCDC40,CEBPA,CEBPB,WBP1,CEBPD,ZBTB46,UNC93B1,LENG8,PBXIP1,FURIN,CXXC5,LMF2,MLLT6,CCDC85B,RAB24,TRIM46,SH3BP4,TRIM47,ZNF865,TSPOAP1,SH2B2,BEND6,MLXIP,MARCKSL1,CCDC57,CDC42BPG,FBXL15,KLF4,PML,REC8,KLF2,MFAP4,KLF6,CLEC2B,EVI2A,IL2RA,EVI2B,TPT1,MYO1G,CCDC62,SPON2,TRAF3IP3,TRAF3IP2,GFI1,HDAC11,ICAM1,RPS15,RASSF1,RPS19,TBC1D10C,LGALS9,CCDC92,RPS11,TNS3,SOX4,TBC1D10A,ARRDC2,SLC11A1,ARRDC3,CIRBP,ITGB2-AS1,RUNX3,RUNX2,SNHG12,NINJ1,TRIB1,EZR,PPP1R37,SMIM3,SLC22A5,PPP1R35,PIK3R1,HELZ2,CD79A,ZNHIT2,SYNGR1,RAB11FIP1,TNRC18,HIVEP3,TSPAN2,CD14,PAG1,B4GALNT4,VAT1,NTNG2,CARMIL2,TMEM86B,GADD45B,BCL11A,TNFSF12,RASSF7,PARP16,SNHG7,MED13L,BST2,CCDC88B,MYLPF,RPS27,PARVG,ID1,CCDC88C,ID3,RETREG1,UBXN1,GRIK5,ZFAS1,CD3E,PPP1R18,CTSS,LIMD2,UCHL1,GLIPR1,MAP1LC3A,PRX,CD38,IDS,CD37,CTSD,PSD,CD53,ZHX2,ZER1,IZUMO4,TMEM150A,ANO8,TFEB,KIF7,NAALADL2,RHOB,B3GNT5,ARHGEF1,CD48,NCOA7,ARHGEF2,SGK1,ATP6V0C,CD44,DBN1,DDR2,ARHGEF6,TMPRSS9,TAGLN,SLC43A2,HAAO,NEDD9,FAAP20,RELA,RELB,CD99P1,NFIL3,SERTAD2,TCEAL2,APBB1,LAIR1,NPDC1,MPP2,CD74,OSM,TMUB1,KAZALD1,PER1,TPPP3,HIST3H2A,THEMIS2,MT-RNR1,SGSM2,TCEA2,FAU,SIPA1,PNPLA2,GRINA,ENGASE,CRTC2,MIDN,CD82,MPG,ARID4A,CELSR1,MPO,LOXL1,HOXA10,RGS2,CCND2,PLAU,HCFC1R1,HIST1H2AE,FAM3A,DENND5A,BAHCC1,TGM2,ZGPAT,CCDC159,NANOS3,LOXL1-AS1,CCDC157,ARID5A,MIR27A,ARID5B,PRSS57,TTC7A,ARHGAP45,ADAM19,SELENOM,MYCN,FAM173A,MAP7D1,CARD19,MYADM,HIST1H2BE,MATR3,RELL1,MZF1,ABCG1,HIST1H2BC,ISYNA1,AKNA,KLHL15,CABP4,PXN,TCF7,CSF2RB,DTX3,LTBP3,EFNA4,NDRG1,ZFP36L2,ZFP36L1,RAI1,GRK2,CALHM2,ALDH3B1,ADGRG5,PMAIP1,NLRP3,MARK4,BCL9L,TBC1D16,PACSIN1,MPST,PRNP,UBE2H,SMAD3,NKG7,ARHGAP27,SSH3,ESR1,SMAD7,CALHM6,NR4A2,NFKBIA,ISG20,CLK1,NR4A1,ARHGAP30,ATG16L2,COL5A1,GNB3,MAN2B1,TGFBI,NFKBIE,NFKBID,ZSCAN2,FGFR1,PRR5,GPSM1,PRR7,PRKCSH,SMG1P1,TNFAIP3,SLC2A5,LTB4R,IRF2BPL,SGSH,HEBP1,LYL1,PIDD1,DBP,ADGRE5,ALDH2,TRPS1,TOP1MT,PDE4B,CASP1,MYO18A,USP30,HIST1H1C,TGIF1,KDM6B,RHBDF1,EGFL7,MIR23A,ARHGEF17,MMP2,TRPT1,HSH2D,VCAN,NDUFS7,OAS2,IRF1,IRF7,IRF8,KDM7A,IRF9,PLEC,TPT1-AS1,SASH3,DNAH1,HLF,RGS14,FAM169A,AGPAT2,TOB1,U2AF1L4,GNA15,CYTH4,MAPK7,MTA1,RAB40B,HLX,MCRIP1,SH3TC1,TMEM205,GNG7,MKNK2,MVB12A,LRIG1,GBP2,FBRS,S1PR4,CYTH1,TCF7L2,BAD,ATP2B4,ANXA2R,USF2,GALNS,SLC4A8,FMNL1,MYO15B,S100Z,PIK3IP1,ABHD17A,CD7,FAM131A,R3HDM4,TBKBP1,RGS12,VIM,OTUD1,SSBP4	130	190.8
ACY3	aminoacylase 3	-9.73304	2.99526e-46		POU2F2	6	31.2	-1.84286	1.02737e-18	9.83012	9.83012	ZNF296,SPI1,RPL3,RPL31,ZNF292,TPGS1,RPL8,BACH2,ZC3H12D,GPR174,PREX1,TMEM88,ZC3H12A,RPL36,EPSTI1,RPL35,CEP95,RPL38,RPL37,JUNB,IER5,SAMD10,IER2,IER3,TSPYL2,FNBP1,RPL22,BISPR,ATG14,RNF126,DDIT4,LINC01619,TXNIP,RPL28,SKAP1,ATF3,ZNF276,EXD3,TAPBPL,GATA3,CFP,LY9,HMOX1,HLA-DQA1,ABCA1,JUN,JUND,H3F3B,NAPSB,SETD1B,IRF2BP2,AZU1,EIF1,FOSL2,ABTB1,GPR183,PNOC,ATG2A,LINC00426,ZNF136,DENND1C,BTG2,BTG1,CDKN1B,RPLP1,QPRT,MRPL38,RCSD1,MED15,ARHGAP4,CYB561D2,GPR132,TUBA1A,ADAMTSL4,RACK1,ANXA6,RPLP2,CIC,DUSP4,CEP68,DUSP2,DUSP1,RIPK2,SLC39A13,PAX5,FOS,GMIP,SERPINB8,DUSP6,APBB1IP,FCER2,ANGPTL6,RAPGEF1,RARA,PLEKHO1,GAS5,VAMP2,HLA-DQB1,GAS7,AHNAK,PLPPR3,GPS2,FAM129C,PRAM1,MRPL55,HLA-DMA,HLA-DMB,ALOX5,RPS3,RPL13,RPS2,RPL18,MEF2D,ZNF586,RPL19,LRRC25,P2RY10,ZNF581,SF3A2,ZNF580,NR1H2,IL10RA,SCAF1,DEF6,GNMT,TMEM156,MIR24-2,ADM5,AGBL2,FOSB,PKN1,YPEL3,GPR146,FAM49A,ANKRD13D,CSF3R,CSF1,NCF2,ATN1,RORA,RPL10A,PYCARD,RAB44,EFEMP2,ZFP36,HHAT,FCGRT,MAP3K8,PIM3,HLA-DOA,ZNF687,HLA-DOB,TMSB10,ZNF564,SLC16A5,TLE3,MYLIP,RPS8,ANKRD44,RPS5,ZBTB32,UBALD1,TICAM1,HIC1,ACAP3,CLIP2,ACAP1,FSCN1,ERF,ADAM8,MIR210HG,ARL8A,LINC01215,BLK,INO80B,LRRC56,PTOV1-AS2,NOTCH1,HVCN1,KMT2B,ABHD8,FHIT,RLF,SBNO2,CLEC7A,DVL1,BTBD2,ZNF668,BMF,TNFRSF14,SLC15A3,AKIRIN2,LY86,GCSAM,EEF2,DRAP1,PTPRE,MARCH1,LSM7,MAFB,BCL6,BCL3,MAFF,BCL2,HLA-DRA,LRCH4,CNIH2,ZNF775,NALT1,ZNF512B,CIITA,ITGAM,ITGB2,AKAP8L,PIK3CD,LSP1,ITGAL,DUSP10,LBH,ZNF408,ITGAX,EFHD2,ITGB7,BCAS4,AMN,VPS9D1,REXO1,ITGA4,CHPF2,RNASET2,TNFRSF18,SH2D3C,RPL13A,TRAF1,TNFRSF1B,ARL4C,QTRT1,SYF2,NOA1,DNAJC4,LCP1,ST6GALNAC4,AHDC1,SLC25A6,BIRC3,MIR155HG,PPP1R15A,TRABD,CEBPB,SMIM26,WBP1,CEBPD,UNC93B1,ZBTB43,PBXIP1,U2AF1,CXXC5,P2RY8,VPS51,FCHO1,CCDC85B,TRIM47,ZNF865,TSPOAP1,SH2B1,MARCKSL1,CCDC57,CDC42BPG,FBXL15,KLF4,SORL1,REC8,KLF2,PNRC1,KLF6,P2RX5,EIF3L,POU2AF1,PCBP2-OT1,EIF3G,EIF3E,PABPC1L,EVI2B,CLEC2D,NOP53,MYO1G,TRAF3IP3,HDAC10,SLC23A1,ICAM3,IKZF3,ICAM1,RPS15,RPS14,SLC9A3-AS1,RPS16,RASSF2,RPL18A,RPS19,RASSF5,TBC1D10C,KIF21B,LGALS9,RPS11,SOX4,RPS12,ITGB2-AS1,CIRBP,EBF1,HLA-B,HSD11B1L,HLA-A,HLA-F,RUNX3,MFSD10,HLA-E,RUBCNL,EZR,CTXN1,RIN2,SP140,PPP1R35,PIK3R5,CD79B,CD79A,ZNHIT2,CD19,MICAL1,HIVEP3,CD14,PAG1,PIK3CD-AS2,CARMIL2,GADD45B,BCL11A,SIGLEC10,SNHG8,SNHG9,PARP16,SNHG6,SNHG7,PILRA,GADD45G,CCDC88B,BST2,PARVG,CCDC88C,ID3,RPS20,CORO7,CD22,ITM2C,RPS23,CSRNP1,IGHM,UBXN1,TNFRSF13B,ZFAS1,N4BP2L1,TNFRSF13C,PPP1R18,CTSS,LIMD2,CHMP1B,CTSH,CCR7,CD37,CD53,PSD,CD52,IZUMO4,CAMLG,TFEB,RHOH,NME3,IL16,AMPD3,RHOB,MZB1,CD48,ARHGEF1,ARHGEF2,PABPC1,SGK1,ATP6V0C,CD44,DBN1,DDR2,TLR2,SLC43A2,CXCR5,RFNG,LILRA2,AIF1,TYMP,RELB,LILRA5,ZDHHC18,GPC2,CD74,CD70,LILRB2,LILRB3,PER1,THEMIS2,LKAAEAR1,STK17B,TCEA2,GHRL,FAU,SIPA1,PNPLA2,NEK11,CD86,FCN1,FCMR,CRTC2,MIDN,CD82,CELSR1,RGS2,TATDN1,CCND2,EME2,PLAU,RGS1,HCFC1R1,HIST1H2AE,TGM2,ZGPAT,ARID5A,MIR27A,CYBA,H1FX-AS1,MPEG1,RSBN1,ARHGAP45,SELENOO,ADAM19,TMEM134,SCNN1D,FAM173A,LINC00926,DPEP2,ODF3B,HIST1H2BE,MZF1,WDFY4,CARD11,AKNA,CABP4,CCL3L3,TCF7,PLD4,CACNA1A,DTX1,CSF2RB,NDRG1,ZFP36L1,GRK2,ADGRG5,STAP1,PMAIP1,NLRP3,H1FX,NLRP1,SMAD3,PCIF1,TBCC,ADA2,ARHGAP27,SMAD7,ISG20,NFKBIA,NR4A1,ARHGAP30,ATG16L2,SELL,TMEM238,MAN2B1,TCF3,CLASRP,TGFBI,NFKBIE,NFKBID,RERE,PRR7,TTC24,TNFAIP3,SLC2A5,CHD2,PIDD1,SEPT6,DBP,ADGRE5,H2AFJ,BLNK,MIR103A2,CASP1,USP30,RBM34,RBM33,MIR23A,SEPT1,TRPT1,EPN1,HSH2D,VCAN,NDUFS7,OAS2,IRF4,IRF1,CPTP,IRF7,CHI3L2,IRF8,IRF5,LTB,IRF9,SASH3,BCL2A1,MVP,LCAT,RNF7,PSMB10,U2AF1L4,NXF1,TAF1D,CYTH4,MCRIP1,MKNK2,MVB12A,LRIG1,GBP2,FBRS,CYTH1,RBM38,TCF7L2,KDM4B,PDE6G,POLM,MX2,MX1,PYCARD-AS1,SPATA2L,PROB1,FMNL1,TNIP1,PIK3IP1,NEURL2,ABHD17A,R3HDM4,VIM,SSBP4	554		GATA2	14.0606	-2.35162	1.43073e-18	PNMT,TES,SPI1,MAML2,ZNF292,TIPARP-AS1,ARIH2OS,BACH2,COMTD1,HOXA9,TMEM88,ZC3H12A,MYB,HOXA3,CEP95,HOXA7,HOXA6,JUNB,IER5,HOXA5,HOXA4,IER3,CUBN,CXADR,PRKCH,TSTD1,FNBP1,DAPK1,NHLRC4,MAP1S,DAPK3,RFX3,HSPG2,TFR2,DDIT4,LINC01619,TXNIP,RPL26,CYP2E1,RPL29,ATF3,TPH1,EXD3,GATA3,GATA2,DICER1-AS1,RNF215,ST3GAL4,HMOX1,CHST13,ST3GAL1,NKX2-3,ABCA1,CDK18,JUN,PRRT3,JUND,RASSF1-AS1,CYP4F2,IRF2BP1,KLF3-AS1,IRF2BP2,NR1D2,FOSL2,EIF1,CYLD,PNOC,DCHS1,TNFSF8,EFCC1,TRAM2-AS1,CDKN1C,FANK1,BTG2,STAG3L3,BTG1,BHLHE41,ADM,RCSD1,MED15,TRIOBP,SHD,FAM102A,TIMP2,TCP11L2,TPSAB1,PDCD4-AS1,DUSP4,CEP68,EDARADD,DUSP2,ANXA1,CROCCP3,DUSP1,RIPK2,CROCCP2,TNNC2,MAMDC2,EMP1,FOS,DUSP8,DUSP6,GCHFR,APBB1IP,PLCB1,VAMP5,ZNF598,SOCS2-AS1,RAPGEF3,VAMP2,ZNF595,TPSD1,NFIX,PLPPR2,AHNAK,PLPPR3,RPL12,ADCY4,KIAA0087,FAM117A,FGD5,EPCAM,RPS3,ZNF229,GCNT2,FLNB,STX3,RPL15,RPS2,RPL18,MEF2D,RPL19,SF3A2,DHRS3,ST7-AS1,ETNK2,ZNF219,ZNF217,FOSB,PKN1,YPEL5,CYB561,YPEL2,GPR146,CSF1,CHRM4,ATN1,ZBTB20,MSI2,HOXA-AS3,RAB44,HHAT,ZFP36,DEPTOR,FBRSL1,CSGALNACT1,TLE3,MYLIP,LAG3,MAP2K2,RPS5,RPS6,HIC1,CLIP3,HIC2,CACNB2,OBSCN,KAT6B,MAPKAPK2,FSCN1,ERG,TOX,LINC01578,CALCRL,NOTCH1,SOCS2,ATXN1,KIAA1522,ZNF428,ZNF668,TNFRSF14,ZNF787,AKIRIN2,RBPMS,EEF2,MAFB,BCL6,BCL2,TSPY26P,ZNF414,ZNF775,ZNF410,LINC01358,LMBR1L,ITGAM,DUSP16,PIK3C2B,HHEX,DUSP10,EFHD2,HMG20B,DGCR6,GRASP,ZNF521,GPX1,ITGA4,CHPF2,RNASET2,SH2D3C,VPS37B,ARL4C,SYF2,BIRC3,SLC25A6,ITGA9,PPP1R15A,CEBPA,CEBPB,CEBPD,ZBTB46,PBXIP1,ATP10A,FURIN,CXXC5,RN7SL2,HDAC7,FZR1,VPS51,ZNF628,TP53INP1,BEND7,TSPOAP1,MLXIP,NTRK1,SLC12A4,CIZ1,NCKAP5L,MBOAT7,KLF4,SORL1,KLF3,PML,KLF2,REC8,DYTN,KLF6,MARCKS,P2RX4,MGAT4A,CROCC,NOP53,PCED1B-AS1,SPON2,TTLL10,HDAC11,CCT6P1,LINC02160,CCT6B,ICAM1,ZNF609,TNFSF10,CCNL1,EPHB4,SOX4,IL15RA,ARSA,LIMCH1,KRT8,EBF1,RUNX3,KCNQ1,HSBP1L1,NINJ1,HECA,EZR,TRIB1,RIN2,NBL1,CASZ1,SLC45A3,NECAB3,ZNHIT2,SGPL1,RAB11FIP1,NUAK2,PCBP3,HIVEP1,TNRC18,NTNG2,TMEM86B,GADD45B,PARP16,MED13L,GADD45G,MYLPF,RPS27,ID1,ID3,CORO7,RPS24,ITM2C,COL18A1,ROBO4,UBXN1,PTGDR2,PTPRM,LIMD2,HINT1,PRX,CTSH,IDS,CCR7,CD34,TMEM150A,TMEM198B,TSC22D3,TFEB,RHOH,IL16,GAB2,AMPD3,RHOB,RNF144B,B3GNT7,KIT,MATN1,FAM193B,NCOA7,AVP,SGK1,CD44,DDR2,MEGF6,NEDD9,ZDHHC24,CAPG,CRIP1,RXRA,NFIL3,HSF1,APBB2,SCAND1,NPDC1,PEX16,GDF10,ATP2B1-AS1,CD74,MAP3K3,MOK,SORBS1,MIAT,PER1,KMT2E-AS1,KRT18,GSTA4,MT-RNR1,CCNG2,FAU,TPSB2,FCMR,CD82,SPPL2B,CELSR1,LOXL1,PLB1,HOXA10,RGS2,CCND2,HIST1H2AE,CAPN2,SBF2,BAHCC1,TGM2,SPINK2,ARID5B,PRSS57,EEF1A1,DLGAP1-AS2,PROCR,DPM3,EMCN,MYCN,DOK4,SCNN1D,SELENOP,HIST1H2BE,UCA1,UBE2V1,EMID1,PDE9A,ABCG1,SIDT2,HIST1H2BC,ISYNA1,PXN,NPR3,LTBP4,CSF2RB,EFNA4,NDRG1,ZFP36L2,ZFP36L1,DPP7,ADGRG6,RHPN1,PMAIP1,CYTL1,MARK4,CD99,PPP4R1L,PRNP,SMAD3,CBX4,CPSF1,PHF12,HMGA2,ARHGAP26,ESR1,SSH3,SMAD7,EFNA1,NFKBIA,NR4A2,NR4A1,H1F0,SELL,PQLC1,COL5A1,JMY,MAN2B1,TGFBI,TCF3,FGFR1,DOCK6,SNED1,THRB,PRKCSH,TNFAIP3,CHD2,AFF3,IRF2BPL,SGSH,ADGRE1,LYL1,ALDH2,ADGRE5,TOP1MT,MYO18A,KDM6B,KLF10,EGFL7,MMP2,SEPT1,HSH2D,RABEP2,IRF1,IRF8,SHANK3,RBMS2,IRF9,TGFBRAP1,ATP1A3,AGPAT2,GNA15,MTA1,TMEM204,GNG7,MKNK2,MVB12B,MXI1,S1PR1,LRIG1,RPS2P5,TCF7L2,KDM4B,GALNT3,MYO15B,CAPN10,TBKBP1,VIM	138	201
AL360270.1		-9.70578	2.15368e-39		SNAI3	7	33	-5.52297	1.36894e-17	6.34411	6.34411	SPI1,TRAF3IP3,HDAC10,GFI1,ICAM3,ICAM1,PREX1,RASSF2,RASSF5,TBC1D10C,VSTM1,PROK2,KIF21B,LGALS9,JUNB,IER3,ARL11,HLA-B,ITGB2-AS1,SYTL1,HLA-C,HLA-A,HLA-G,HLA-E,SPINT1,DDIT4,PLBD1,TXNIP,HECA,TRIB2,ATF3,SLC22A4,SLC45A3,GYPC,FPR1,LPAR2,GATA3,CFP,DEDD2,PIK3R5,CHST15,HMOX1,CD14,ABCA1,CCR1,JUN,GADD45B,PILRA,FOSL2,GADD45G,CCDC88B,ABTB1,VNN2,PARVG,ID1,ID3,TNFSF8,RGL4,CORO7,APOBEC3A,ADA,ITM2C,ARHGAP9,DENND1C,CDKN1C,CSRNP1,BTG2,ADM,RCSD1,CD3E,LITAF,PPP1R18,B3GNTL1,VSIR,CTSS,LIMD2,ARHGAP4,GPR132,SCML4,ADAMTSL4,CD37,CCR7,CD53,DUSP4,DUSP2,ANXA1,TFEB,EMP1,IL16,FOS,GMIP,SERPINB8,DUSP6,APBB1IP,TLR1,B3GNT8,CEACAM4,RARA,ARHGEF1,RARA-AS1,SGK1,GPRC5C,ATP6V0C,RNF166,CD44,DDR2,RNASEK,SLC43A2,AHNAK,PLPPR3,CAPG,LILRA2,GDPD5,PRAM1,RELB,TYMP,LILRA5,ZDHHC18,RXRA,NFIL3,ALOX5,GPAT3,ZNF467,REM2,ZNF586,LRRC25,CD74,MAP3K3,IL10RA,G0S2,LILRB2,LILRB3,DEF6,TPPP3,THEMIS2,RNF149,FOSB,PKN1,YPEL3,SIPA1,FCN1,CRTC2,CSF3R,CSF1,NCF2,CELSR1,PYCARD,HHAT,ZFP36,CCND2,FCGRT,DGAT2,MATK,ARID5A,CYBA,HIC1,ARHGAP45,ACAP1,JAML,DPEP2,FSCN1,FKBP8,ADAM8,HIST1H2BC,ISYNA1,NOTCH1,AKNA,CACNA1A,NDRG1,ADGRG3,SOCS2,SBNO2,GRK2,CD300LB,TNFRSF14,ZNF787,SLC15A3,PACSIN1,PRNP,ADA2,ARHGAP27,CORO2A,ISG20,NR4A1,ARHGAP30,NR4A3,BCL6,SELL,ATG16L2,LRFN1,BCL3,MAFF,MAN2B1,LRCH4,FGFR1,ITGAM,CNRIP1,PRKCSH,ITGB2,PIK3CD,TNFAIP3,LSP1,ITGAL,TREM1,OASL,LYL1,HK3,PSTPIP1,ADGRE5,TAGAP,ITGAX,EFHD2,ITGB7,SUN2,ITGA3,SH2D3C,TNFRSF1B,TMIGD2,IRF1,IRF7,IRF8,IRF5,LCP1,PLEC,SASH3,TRABD,CEBPA,CEBPB,RGS14,UNC93B1,FZR1,CYTH4,FCHO1,SH3TC1,SPOCK2,LRIG1,S1PR4,SH2B2,CYTH1,RBM38,MBOAT7,ANXA2R,KLF4,CPPED1,KLF2,FMNL1,S100Z,ABHD17A,NEURL1,CD7,R3HDM4,VIM,EVI2B,CD244,PCED1B-AS1,MYO1G	256		ETV6	13.5667	-0.801914	1.68826e-08	SPI1,RPL3,BACH2,ELK3,NDST2,MILR1,PREX1,TMEM88,MYB,CEP95,IER5,JUNB,SAMD10,IER2,IER3,TSTD1,FNBP1,PRKCE,FRS3,BCR,TFR2,DDIT4,TXNIP,ATF3,ZNF276,CFP,ST3GAL1,S100A10,ABCA1,JUN,JUND,H3F3B,IRF2BP2,PHC3,FOSL2,GPR183,SNAI1,MATN1-AS1,HLA-DRB1,BTG2,BTG1,QPRT,RCSD1,MED15,LITAF,ARHGAP4,GLI4,GPR132,RACK1,PDCD4-AS1,HLA-DPA1,RIPK2,EMP1,FOS,GMIP,SERPINB8,DUSP6,NCOR2,APBB1IP,ANGPTL6,RARA,PLEKHO1,VAMP5,GAS7,HLA-DQB1,GRAMD1B,AP5Z1,AHNAK,PLPPR3,PRAM1,FAM117A,HLA-DMA,HLA-DMB,FLNB,RPS2,MEF2D,BRD4,LRRC25,ZNF581,LRRC29,ZNF580,IL10RA,DEF6,SULF2,ST7-AS1,MIR24-2,TMEM156,NFIA,HLA-DPB1,FOSB,ZNF217,PKN1,CYB561,YPEL3,ANKRD13D,NCF2,ZBTB20,RORA,MSI2,SAT1,PYCARD,RAB44,ZFP36,HHAT,SALL4,MAP3K8,HLA-DOA,TNFRSF4,PPP1R16B,TLE3,MYLIP,RPS9,CLIP2,JAML,MAPKAPK2,FSCN1,ERG,ARL8A,LINC01215,BLK,NOTCH1,SOCS2,SBNO2,SNN,ATXN1,MED30,CLEC7A,ZNF668,TNFRSF14,ZNF662,ANKRD28,ATP8B4,TNFRSF10B,FOXN3,DRAP1,PTPRE,MAFB,BCL6,BCL3,BCL2,ZNF415,HLA-DRA,XAF1,MAP3K14,NALT1,ZNF512B,CIITA,FLT3,ITGB2,PIK3CD,ITGAL,DUSP10,TAGAP,ITGAX,EFHD2,HMG20B,ITGB7,GAL3ST4,BCAS4,VPS9D1,ITGA4,RNASET2,FAM207A,ASMTL,VPS37B,TRAF1,TNFRSF1B,GIGYF1,NPEPL1,SYF2,DNAJC4,LCP1,BIRC3,PPP1R15A,CEBPB,UNC93B1,NOD2,CXXC5,HDAC7,MLLT6,P2RY8,FCHO1,CCDC85B,TIFA,ZNF865,TSPOAP1,ATP9A,MBOAT7,CDC42BPG,FBXL15,KLF4,SORL1,KLF3,PML,DYTN,KLF7,KLF6,MARCKS,IL2RA,EVI2B,TPT1,MYO1G,HDAC11,ICAM1,RPS14,RPS16,RPS19,RPS18,TNFSF10,LGALS9,CCNL1,TNS3,SOX4,NFKBIL1,SLC11A1,CIRBP,KRT8,ITGB2-AS1,RUNX3,RUNX2,HLA-E,SNHG12,HECA,TRIB1,SMIM3,GYPC,PPP1R35,SP140,SNORD117,PIK3R1,PIK3R5,CD79A,RAB11FIP1,HIVEP1,TSPAN2,HIVEP3,CD14,KCNN4,N4BP3,SPTBN1,GADD45B,BCL11A,SNHG9,MED13L,TRIM52-AS1,MYLPF,CCDC88B,PARVG,ID3,CD22,ITM2C,PPP1R18,CTSS,JCHAIN,UCHL1,PRX,CD38,CCR7,CD37,CD34,PSD,CD53,ZHX2,IZUMO4,TMEM150A,RHOH,GAB2,RHOB,RNF144B,MATN1,VWA1,MAPRE3,ARHGEF1,CD48,SGK1,CD44,DBN1,VWA7,DDR2,ARHGEF6,TLR2,NEDD9,LILRA2,AIF1,RELA,RELB,CD99P1,TYMP,ARVCF,TCEAL5,NFIL3,SERTAD2,GPC2,LAIR1,SVIL,CD74,CD70,LILRB2,HIST3H2A,KRT18,THEMIS2,STK17B,MT-RNR1,TCEA2,CRTC2,MIDN,CD82,DENND5B,CELSR1,CCND2,TGM2,NANOS3,ARID5A,MIR27A,ARID5B,PRSS57,RSBN1,TANC2,MPEG1,ADAM19,EEF1A1,DLGAP1-AS2,SCNN1A,HIST1H2BE,MZF1,WDFY4,ISYNA1,AKNA,NPR3,CSF2RB,LTBP3,NDRG1,ZFP36L2,ZFP36L1,TMEM243,GRK2,PMAIP1,CD99,PRNP,SMAD3,CBX4,PHF12,ARHGAP27,ARHGAP26,SMAD7,NFKBIA,ARHGAP30,SELL,ATG16L2,MAN2B1,NFKBIE,FGFR1,RERE,PRKCSH,TNFAIP3,SGSH,LYL1,SEPT6,ADGRE5,TRPS1,PDE4B,BLNK,HIST1H1C,KDM6B,KLF10,TGIF1,CAMK1D,MIR23A,PDE4D,TRPT1,EPN1,HSH2D,VCAN,DDAH2,PALLD,IRF1,CHI3L2,IRF8,IRF5,LTB,TPT1-AS1,CREB5,SASH3,TSEN34,RGS14,FAM169A,GNA15,CYTH4,MKNK2,LRIG1,GBP2,RBM38,TCF7L2,MX2,ATP2B4,ANXA2R,FMNL1,TNIP1,MYO15B,S100Z,ABHD17A,VIM,SSBP4	144	206.3
AC044849.2		-9.60829	5.74074e-45		ZNF580	10	47.33	-2.49037	2.08214e-32	10.013	10.013	HDAC10,ZDHHC8,RPS15,EVA1B,RPL36,LINC00893,ZNF790-AS1,JUNB,IER2,SOX4,IER3,MAP1S,DAPK3,CIRBP,GTPBP6,P3H3,MFSD10,SIGIRR,RNF126,DDIT4,TXNIP,ULK1,RBCK1,PRR12,CTXN1,RPL28,PRR14,ATF3,CFD,EXD3,SLC22A5,PPP1R35,SNHG19,ZBTB4,HMOX1,TNRC18,ZSCAN18,S100A10,JUN,PHC1,JUND,JUP,GADD45B,SETD1A,IRF2BP1,KLF3-AS1,ID1,ID3,ZNF135,SLC2A4RG,LINC00665,ITM2C,BTG2,ZNF251,BTG1,ADM,GLI4,TUBA1A,TSPO,GPRASP1,CIC,CTSD,CROCCP3,TSC22D3,TFE3,NME3,SLC39A13,FOS,SERPINB8,DUSP6,RHOB,NCOR2,MZT2B,MZT2A,PACS1,MPPED2,RARA,ZNF358,SGK1,ZNF598,ATP6V0C,VAMP2,DBN1,DDR2,GRAMD1A,NFIX,TP53I13,RNASEK,PLPPR2,IDUA,PLPPR3,LINC02021,CRIP2,TMEM160,RFNG,FAAP20,RXRA,HSF1,SCAND1,RPS2,RABAC1,RPL18,NPDC1,RIC3,ZNF581,SF3A2,LRRC29,MIB2,TMUB1,WDR13,SCAF1,SORBS3,DHRS3,RAB11B,SGSM2,ZNF219,TCEA2,FOSB,ZNF579,PKN1,AGRN,YPEL3,SIPA1,PNPLA2,GRINA,MIDN,CRTC2,ATN1,CELSR1,HHAT,RGS2,ZFP36,EME2,HCFC1R1,FAM3A,FBRSL1,PIM3,TMSB10,RPS9,MAP2K2,UBALD1,CYBA,CLIP2,SELENOM,DPM3,ARMCX2,FAM173A,MAP7D1,ZNF439,FKBP8,MYADM,FSCN1,ERF,MZF1,S100A9,ARL8A,CSNK1G2,ISYNA1,KMT2B,LTBP4,LTBP3,DTX3,NDRG1,ZFP36L2,ZFP36L1,SBNO2,ZMAT1,DPP7,ZNF767P,BTBD2,RHPN1,H1FX,ZNF787,MARK4,PRNP,SMAD3,WFS1,LINC01481,EEF2,EFNA1,ISG20,NFKBIA,NR4A2,DRAP1,H1F0,MAFB,LRFN4,BCL6,BCL3,GNB3,ZNF414,TSPY26P,PLXNB1,CLASRP,CCDC130,LRCH4,MXD4,LGALS3BP,PRR7,CPQ,PRKCSH,AKAP8L,MHENCR,IRF2BPL,MDK,HMG20B,PGLS,HIST1H1C,KDM6B,KLF10,GPX1,VPS9D1,REXO1,ARHGEF17,EPN1,QTRT1,NPEPL1,DDAH2,PPDPF,CPTP,DNAJC4,IRF7,SLC25A6,PLEC,PPP1R15A,TRABD,CEBPB,SMARCD3,WBP1,CEBPD,MGRN1,UNC93B1,MVP,ZBTB43,IER5L,LENG8,PBXIP1,TOB1,LMF2,U2AF1L4,SLC25A27,NXF1,FZR1,MTA1,VPS51,MCRIP2,CCDC85B,MCRIP1,PCED1A,MKNK2,MXI1,LRIG1,ZNF503,ZNF865,FBRS,SH2B1,MARCKSL1,CIZ1,CCDC57,BAD,MBOAT7,HAGHL,FBXL15,KLF4,KLF6,ABHD17A,NEURL1,TBKBP1,VIM,NOP53,SSBP4	271		ZFPM1	10.1166	0.775978	0.0125826	PRSS1,HDAC10,PWWP2B,GFI1,ZDHHC8,KRTCAP3,COMTD1,JUNB,IER5,TNS3,IER2,SOX4,ARSA,GTPBP6,HSPG2,MAPK8IP3,SIGIRR,BCR,RNF126,DDIT4,HECA,ULK1,TRIB1,PRR12,RPL28,ATF3,PRR14,ZNF276,CASZ1,PIK3R1,PRDM16,ST3GAL5,TNRC18,ST3GAL1,JUN,CARMIL2,TMEM86B,JUND,JUP,GADD45B,SETD1B,STARD10,SETD1A,RASSF7,IRF2BP1,IRF2BP2,FOSL2,GADD45G,ID1,ID3,CYSTM1,SLC2A4RG,ITM2C,DHRS12,COL18A1,BTG2,CITED4,GLI4,TIMP2,CIC,DUSP4,TIGD5,PGGHG,FOS,SERPINB8,DUSP6,RHOB,NCOR2,PITPNM1,PACS1,RARA,ARHGEF1,FAM193B,SGK1,GPRC5C,ZNF598,ATP6V0C,DDR2,NFIX,AHNAK,PLPPR3,CRIP2,RFNG,FAM117A,RXRA,HSF1,FLNB,PEX16,SF3A2,TMUB1,MIB2,KAZALD1,SCAF1,DHRS3,GNMT,SULF2,XAB2,NFIA,FOSB,PKN1,AGRN,SIPA1,MIDN,CD82,AMY2B,ATN1,CELSR1,METRNL,HHAT,RGS2,ZFP36,CCND2,EME2,FBRSL1,PIM3,ZNF446,SBF1,BAHCC1,PPP1R16B,UNC5CL,MAP2K2,SPNS2,PPP1R16A,ARID5B,UBALD1,SELENOO,FAM173A,FSCN1,ERF,ODF3B,MZF1,CSNK1G2,SIDT2,NOTCH1,KMT2B,LTBP4,CACNA1A,NDRG1,ZFP36L2,ZFP36L1,RAI1,SBNO2,GRK2,BTBD2,H1FX,ZNF787,BCL9L,PRNP,SMAD3,CBX4,CPSF1,CACFD1,TNK2,SMAD7,NR4A2,NR4A1,LRFN4,BCL6,COL5A1,TMEM238,BCL3,MAFK,TCF3,CLASRP,LRCH4,ZSCAN2,MXD4,FGFR1,PRR5,LGALS3BP,ZNF512B,PRKCSH,IRF2BPL,EFHD2,KDM6B,KLF10,REXO1,LMNTD2,LSR,EPN1,GIGYF1,PPDPF,CPTP,AHDC1,PLEC,TRABD,CEBPA,CEBPB,CEBPD,PLA2G1B,IER5L,LENG8,CXXC5,LMF2,MLLT6,HDAC7,FZR1,MTA1,VPS51,MCRIP2,ZNF628,TP53INP1,MKNK2,LRIG1,ZNF865,MROH6,FBRS,MLXIP,RBM38,TCF7L2,CIZ1,HAGHL,KLF4,KLF2,KLF6,ABHD17A,SARDH,NOP53,SSBP4	219	306.7
IGHD	immunoglobulin heavy constant delta	-9.43803	4.03535e-76		ZNF467	11	50.33	-2.56345	7.21495e-12	8.6526	8.6526	SPI1,ICAM3,ICAM1,MILR1,PREX1,RASSF2,TNFSF10,TBC1D10C,VSTM1,PROK2,LGALS9,JUNB,TNS3,SOX4,IER3,ARL11,GABARAPL1,HLA-B,HLA-C,HLA-A,HLA-E,DDIT4,NINJ1,PLBD1,TXNIP,HECA,RIN2,ATF3,SLC22A4,GYPC,FPR1,LPAR2,CFP,CHST15,HMOX1,CD14,CCR1,ABCA1,NTNG2,JUN,JUP,GADD45B,STARD10,PILRA,FOSL2,GADD45G,BST2,CCDC88B,PARP10,ABTB1,VNN2,PARVG,ID1,ID3,TNFSF8,RGL4,APOBEC3A,ITM2C,ARHGAP9,CDKN1C,COL18A1,BTG2,BTG1,ADM,LITAF,PPP1R18,B3GNTL1,VSIR,CTSS,ARHGAP4,LIMD2,PANX2,GPR132,ADAMTSL4,TIMP2,CTSH,CD37,UBXN6,CD53,DUSP4,TSC22D3,TFE3,TFEB,EMP1,FOS,GMIP,SERPINB8,DUSP6,RHOB,APBB1IP,TLR1,RNF144B,B3GNT8,PACS1,NME8,CEACAM4,RARA,ARHGEF1,RARA-AS1,SGK1,GPRC5C,CD44,RNF166,TLR2,DDR2,TAGLN,SLC43A2,AHNAK,PLPPR2,PLPPR3,CRIP2,LILRA2,PRAM1,LILRA5,TYMP,ZDHHC18,RXRA,ALOX5,REM2,LRRC25,CD74,MAP3K3,G0S2,LILRB2,LILRB3,DHRS3,SULF2,THEMIS2,RNF149,CCNG2,PKN1,YPEL3,SIPA1,YPEL2,FCN1,CSF3R,ANKRD13D,CD82,NCF2,ZBTB20,CELSR1,PYCARD,HHAT,RGS2,ZFP36,CCND2,FCGRT,PALM,TGM2,MYLIP,TLE3,TLE2,ARID5B,CYBA,MPEG1,ARHGAP45,JAML,SELENOP,DPEP2,FKBP8,ADAM8,S100A9,S100A8,ABCG1,CSNK1G2,NOTCH3,NOTCH1,AKNA,PXN,NATD1,SPATA1,CSF2RB,NDRG1,ZFP36L2,ZFP36L1,ADGRG3,SOCS2,SBNO2,GRK2,CLEC7A,CD300LB,BMF,PRNP,SMAD3,KLHL24,ARHGAP27,FBXO32,HOPX,SMAD7,EFNA1,ISG20,NFKBIA,NR4A2,NR4A1,ARHGAP30,MAFB,SELL,BCL6,COL5A1,ATG16L2,LRFN1,BCL3,TGFBI,LRCH4,MXD4,FGFR1,LGALS3BP,ITGAM,CNRIP1,PRKCSH,ITGB2,TNFAIP3,PIK3CD,LSP1,TREM1,LTB4R,ADGRE1,HK3,PSTPIP1,ALDH2,ADGRE5,ITGAX,EFHD2,PDE4B,HIST1H1C,TNFRSF1B,ARL4C,VCAN,DDAH2,IRF1,IRF7,LCP1,IRF9,TSEN34,CEBPA,CEBPB,CEBPD,RGS14,UNC93B1,NOD2,CXXC5,CYTH4,RAB24,S1PR1,LRIG1,ZNF865,GBP2,S1PR4,FBRS,MBOAT7,MX2,KLF4,SORL1,CPPED1,KLF2,KLF6,MARCKS,FMNL1,S100Z,PIK3IP1,ABHD17A,NEURL1,R3HDM4,VIM,EVI2B	265		TAL1	12.7685	0.860709	1.26279e-06	SPI1,TES,RPL3,RPL32,RPL31,ELK3,NDST2,PREX1,COMTD1,VPREB1,TMEM88,MYB,HOXA3,RPL36,VSTM1,HOMER3,HOXA6,JUNB,IER5,HOXA5,IER2,HOXA4,IER3,GABARAPL1,PRKCH,TSTD1,DAPK1,MAP1S,NHLRC4,PRKCE,TOMM20L,HSPG2,BCR,TFR2,DDIT3,DDIT4,TXNIP,HOXB2,RPL26,RBCK1,SKAP1,ATF3,GATA3,TAPBPL,GATA2,PLA2G6,KIAA0040,DEDD2,RNF215,ST3GAL4,ST3GAL5,ST3GAL1,ABCA1,JUN,JUND,SIVA1,H3F3B,GTF2IRD2,SETD1B,STARD10,KLF3-AS1,IRF2BP2,NR1D2,FOSL2,EIF1,ABTB1,GPR183,ATG2A,LINC00426,HBP1,ADA,TRAM2-AS1,ARHGAP9,BTG2,BTG1,DENND1A,RPLP1,MRPL38,ADM,RCSD1,LITAF,VSIR,ARHGAP4,HIST2H2AC,MRC2,TRIM2,MMP28,TCP11L2,CIC,CEP68,TIGD3,DUSP4,ANXA1,DUSP1,TNNC2,EMP1,SLC39A13,FOS,PAX5,DUSP8,DUSP6,HIST2H2BE,APBB1IP,GCHFR,NCOR2,ZEB1,ANGPTL6,OAF,RARA,RAPGEF1,RARA-AS1,VAMP5,GAS5,RNF166,RAPGEF3,VAMP2,GRAMD1C,GRAMD1A,RNASEK,NFIX,AHNAK,PLPPR3,RPL12,ADCY4,GPS2,GRAMD4,PRAM1,FAM117A,FGD5,UCP3,ALOX5,RPS3,MEF2D,LRRC25,HOXB-AS1,ZNF581,SF3A2,LRRC29,ZNF580,IL10RA,HOXB-AS3,WDR13,DEF6,FAM71E1,DHRS3,MIR24-2,NFIA,IGLL1,CLCF1,MORN3,ZNF217,FOSB,AGRN,CYB561,YPEL4,YPEL3,GPR146,FAM49A,UHRF1BP1L,ANKRD13D,CSF3R,CSF1,CLSTN3,ANKRD36,MAP3K7CL,MSI2,HNMT,RPL10A,HOXA-AS3,RAB44,EFEMP2,ZFP36,HHAT,FCGRT,PHYHD1,TOM1,MAP3K8,TNFRSF4,STK32B,SLC16A5,PPP1R16B,MYLIP,LAG3,MAP2K2,RPS5,TICAM1,HIC1,CLIP3,ACAP3,HIC2,KAT6B,MAPKAPK2,NAAA,FKBP8,FSCN1,ERF,ERG,S100A9,S100A8,LINC01215,NOTCH3,CALCRL,NOTCH1,NATD1,ABHD8,FHIT,SBNO2,SNN,ATXN1,CLEC7A,KIAA1522,TNFRSF14,SLC15A3,SKIL,TXNDC5,ZBTB18,ANKRD26,TNK2,LY86,EEF2,HOPX,DRAP1,PTPRE,LSM7,MAFB,BCL6,MAFF,NOXA1,BCL2,MAFK,TSPY26P,REEP6,ZNF775,MAP3K14,CNIH3,NALT1,KCNK7,ITGAM,CRYBG1,SCHIP1,ITGB2,AKAP8L,FHL1,PIK3CD,TRH,ITGAL,TREM1,PIK3C2B,PSTPIP1,HHEX,LBH,DUSP10,TAGAP,ITGAX,EFHD2,HMG20B,ITGB7,PGLS,ZNF764,GRASP,GPX1,REXO1,ITGA4,SGIP1,SH2D3C,PLEKHG6,RPL13A,APOA1,VPS37B,TRAF1,TNFRSF1B,IL3RA,DNAJC4,TRAF5,TESMIN,ST6GALNAC4,AHDC1,BIRC3,PPP1R15A,CEBPA,CEBPB,WBP1,CEBPD,UNC93B1,PBXIP1,FURIN,U2AF1,CXXC5,HDAC7,CCDC85B,TIFA,TRIM47,FEM1C,TSPOAP1,MLXIP,CIZ1,SLC12A4,SMOX,CCDC57,PLCL2,KLF4,KLF3,PML,CPPED1,KLF2,REC8,PNRC1,DYTN,KLF7,KLF6,SNRK,P2RX4,CROCC,NOP53,TPT1,PCED1B-AS1,MYO1G,SPON2,TRAF3IP3,HHIP,GFI1,HDAC11,IKZF2,CCDC102A,ICAM1,SPATA25,LGALS4,RASSF1,ZNF609,RPS19,TNFSF10,TBC1D10C,RPS11,CCNL1,TNS3,EPHB4,TBC1D10A,IL15RA,PAQR6,SLC11A1,ARRDC2,ARRDC3,HLA-B,CIRBP,EBF1,HLA-F,RUNX3,HLA-E,SNHG12,KCNQ1,NINJ1,HECA,EZR,TRIB2,NBL1,SMIM3,SLC22A4,PPP1R37,NECAB3,SLC45A3,GYPC,PPP1R35,PIK3R1,PIK3R5,SYNGR1,RAB11FIP1,PCBP3,MICAL1,HIVEP1,TNRC18,FAM43A,CD14,KCNN4,PAG1,B4GALNT4,VAT1,CCR1,TMEM86B,BCL11A,PARP16,PILRA,GADD45G,MED13L,CCDC88B,PARVG,ID1,MYO5C,CCDC88C,ID3,RPS23,DHRS12,COL18A1,ROBO4,UBXN1,PTPRS,PTGDR2,ZFAND2A,CITED4,N4BP2L1,CTSS,LIMD2,CD38,CCR7,CTSF,CLIC2,CD34,ANKRD6,CD53,TMEM150A,IZUMO4,ZER1,TSC22D3,TFE3,MST1,RHOH,GAB2,AMPD3,SUPT3H,NAALADL1,MN1,TOX2,PACS2,CLDN15,PACS1,KIT,MATN1,ARHGEF1,MAPRE3,SGK1,CD44,DBN1,TLR2,DDR2,PTGER4,TMPRSS9,HAAO,CXCR5,CAPG,CRIP2,GDPD5,AIF1,TYMP,MFSD4A,ZDHHC18,ARVCF,RXRA,SERTAD2,LAIR1,MAP3K3,CD74,MPP2,SCD5,OSM,TMUB1,LILRB2,MIAT,PDZK1IP1,LILRB3,KAZALD1,RAB11B,PER1,KMT2E-AS1,THEMIS2,GSTA4,MT-RNR1,STK17B,TCEA2,SIPA1,GRINA,CRTC2,MIDN,CD82,MPG,SPPL2B,GIMAP1,CELSR1,TMEM140,RGS2,TATDN1,CCND2,RGS1,HIST1H2AE,FAM3A,ARHGEF40,SBF1,SBF2,TGM2,TMOD1,NANOS3,CCDC157,ARID5A,MIR27A,LZTFL1,ARHGAP45,ADAM19,EEF1A1,DLGAP1-AS2,PROCR,DPM3,SELENOM,MYCN,FAM173A,MAP7D1,SELENOP,CD300E,HIST1H2BE,ODF3B,UBE2V1,PDE9A,ABCG1,HIST1H2BC,ABCG2,AKNA,PXN,TCF7,CACNA1A,PLD4,CSF2RB,LTBP3,ZFP36L2,ZFP36L1,ADGRG3,FAM83G,GRK2,CALHM2,ADGRG5,RHPN1,PMAIP1,CYTL1,VILL,MPST,UBE2H,SMAD3,PCIF1,HMGA2,TBCC,KLHL24,ESR1,SMAD7,EFNA1,NR4A2,ISG20,NR4A1,ATG16L2,PQLC1,MAN2B1,TGFBI,GGTA1P,CLASRP,NFKBIE,MXD4,DOCK6,LGALS3BP,RERE,GPSM1,MAST1,TNFAIP3,AFF3,LTB4R,IRF2BPL,OASL,SGSH,HEBP1,LYL1,FAM178B,DBP,ADGRE5,TOP1MT,CASP1,MYO18A,HIST1H1C,RBM33,RHBDF1,KDM6B,KLF10,TGIF1,EGFL7,MIR23A,MMP2,SEPT1,TRPT1,NAV1,EPN1,VCAN,RABEP2,IRF4,DDAH2,HIST4H4,IRF1,CHI3L2,IRF8,SHANK3,RBMS2,KDM7A,PLEC,TPT1-AS1,SASH3,WHAMMP3,BCL2A1,IER5L,FAM169A,AGPAT2,TOB1,CYGB,AGPAT4,CYTH3,NXF1,GNA15,GNG2,HLX,SH3TC1,TMEM204,TMEM205,MKNK2,MXI1,MVB12B,S1PR1,LRIG1,S1PR4,CYTH1,RBM38,TCF7L2,POLM,MX2,ATP2B4,ANXA2R,IRGM,SLC4A8,IRGQ,FMNL1,TNIP1,S100Z,NEURL2,ABHD17A,CAPN10,CD7,R3HDM4,SPRY1,RGS12,VIM,SSBP4,CCDC171	276	346.2
MME	membrane metalloendopeptidase	-9.26558	1.40424e-51		RELB	12	53.25	-5.9005	2.21497e-54	11.6039	11.6039	SPI1,MAML2,ZNF292,TMEM88,ZC3H12A,MYB,EPSTI1,JUNB,IER5,SAMD10,IER2,IER3,FNBP1,MYL5,RNF126,DDIT3,DDIT4,TXNIP,PRR12,PRR14,ATF3,HMOX1,ST3GAL1,ABCA1,ABCA2,JUN,JUND,SETD1B,STARD10,NR1D2,FOSL2,CYLD,REL,HLA-DRB1,DENND1C,BTG2,CDKN1B,BTG1,ADM,LITAF,MED15,TRIOBP,ARHGAP4,GPR132,TRIM2,ANXA6,TNKS1BP1,DUSP4,DUSP2,KCND1,ANXA1,RIPK3,RIPK2,EMP1,FOS,GMIP,SERPINB8,DUSP6,APBB1IP,FCER2,RARA,RAPGEF1,PLEKHO1,RARA-AS1,ZNF598,RNF166,GRAMD1A,CLDND2,RNASEK,AHNAK,RPL10,AP5Z1,PLPPR3,GPS2,ALOX5,MEF2D,ZNF586,LRRC25,ZNF581,ZNF580,IL10RA,NR1H2,G0S2,SCAF1,DEF6,ST7-AS1,MIR24-2,XAB2,YPEL1,FOSB,PKN1,AGRN,ANKRD13D,CSF1,NCF2,ATN1,RORC,METRNL,CXCL16,HHAT,ZFP36,FCGRT,TOM1,MAP3K8,PIM3,TNFRSF4,TMSB10,TLE3,ZBTB32,TICAM1,CLIP2,ACAP1,MAPKAPK2,FSCN1,ADAM8,BLK,NOTCH1,KMT2B,ABHD8,SPATA2,PHF21A,SOCS2,SBNO2,ATXN1,BTBD2,ZNF668,BMF,TNFRSF14,ZNF787,SLC15A3,SKIL,TNK1,LY86,TVP23A,GCSAM,DRAP1,BCL6,BCL3,MAFF,PLEKHM2,XAF1,NALT1,ZNF512B,KCNK7,ITGB2,PIK3CD,LSP1,PSTPIP1,TAGAP,ITGAX,EFHD2,ITGB7,TRAF1,TNFRSF1B,ARL4C,LCP1,BIRC3,TRABD,PPP1R15A,MIR155HG,CEBPB,CEBPD,UNC93B1,FURIN,NOD2,CXXC5,P2RY8,FCHO1,CCDC85B,DNAJB5,TIFA,ZNF865,SH2B2,BEND6,SH2B1,MARCKSL1,SLC12A5,SEMA4C,KLF4,SORL1,KLF2,PML,PNRC1,KLF6,P2RX4,POU2AF1,EIF3E,NOP53,MYO1G,PCED1B-AS1,IL1RN,TRAF3IP3,HDAC10,SLC23A1,CCDC102A,ICAM1,RASSF5,TBC1D10C,TNFSF10,LGALS9,TBC1D10A,SOX4,IL15RA,HLA-H,ARRDC2,SLC11A1,HLA-B,ITGB2-AS1,CIRBP,HLA-C,HLA-A,HLA-F,RUNX3,HLA-E,MFSD10,KCNQ1,NINJ1,RUBCNL,TRIB1,NBL1,SLC22A4,SP140,PIK3R1,SNORD59A,PIK3R5,HELZ2,DPH1,AZIN1-AS1,HIVEP1,TNRC18,CD14,KCNN4,B4GALNT4,PIK3CD-AS2,CCR1,GADD45B,BCL11A,IFFO2,PILRA,PARP10,BST2,CCDC88B,PARVG,ID1,ID3,CORO7,ITM2C,CSRNP1,ZFAS1,N4BP2L1,PPP1R18,CTSS,LIMD2,CD37,CCR7,CD53,CD52,IZUMO4,TSC22D3,TFE3,TFEB,RHOH,AMPD3,RHOB,MZB1,ARHGEF1,CD48,ARHGEF2,SGK1,CD44,DDR2,TLR2,PTGER4,SLC43A2,HAAO,NEDD9,CAPG,CRIP1,RELA,TYMP,CD99P1,RELB,ZDHHC18,NPW,NFIL3,NPDC1,CD74,CD70,LILRB2,LILRB3,THEMIS2,MT-RNR1,TCEA2,F2RL1,SIPA1,GRINA,CD86,CRTC2,MIDN,CD82,SBF2-AS1,CELSR1,RGS2,PLAU,TGM2,NANOS3,ARID5A,MIR27A,CYBA,ARHGAP45,EEF1A1,TMEM134,ODF3B,WDFY4,CARD11,AKNA,TCF7,LTBP4,CSF2RB,LTBP3,NDRG1,ZFP36L1,TMEM243,ARHGAP22,GRK2,PDZD2,DPP7,ADGRG5,PMAIP1,PRNP,SMAD3,SYT1,CBX4,NKG7,ARHGAP27,SSH3,SMAD7,DNAJC18,ISG20,NFKBIA,NR4A2,NR4A1,ARHGAP30,NR4A3,ATG16L2,MAN2B1,TCF3,CLASRP,TGFBI,NFKBIE,NFKBID,LGALS3BP,CXCL8,TNFAIP3,CHD2,IRF2BPL,OASL,ADGRE5,CASP1,PDE4B,CYTIP,KDM6B,TGIF1,KLF10,SUN2,CAMK1D,MIR23A,TMEM220-AS1,HSH2D,IRF4,OAS2,IRF1,IRF7,IRF8,IRF5,LTB,IRF9,PLEC,SASH3,RGS14,BCL2A1,MVP,PSMB10,IL1RL1,GNA15,CYTH4,HLX,MKNK2,LRIG1,GBP2,FBRS,GBP1,GBP4,CYTH1,RBM38,PDE6G,BAD,MX2,MX1,ATP2B4,ANXA2R,SLC4A8,PROB1,FMNL1,TNIP1,CD7,CLNK,R3HDM4,VIM	409		MEIS1	13.2443	0.0573834	0.825431	TES,RPL3,SPI1,MAML2,PWWP2B,STMN3,TIPARP-AS1,ALKBH7,BACH2,MILR1,CRHBP,PREX1,HOXA9,COMTD1,DPYSL3,ZC3H12A,HOXA3,HOXA2,HOXA7,JUNB,IER5,IER2,HOXA5,HOXA4,FNBP1,MAP1S,STARD9,DAPK3,BIN1,DDIT3,DDIT4,HOXB3,TXNIP,HOXB2,HOXB6,ATF3,HOXB5,OSER1,GATA3,GATA2,DEDD2,ST3GAL4,ST3GAL5,HMOX1,LTA4H,ST3GAL1,PRELID3A,S100A10,ABCA2,JUN,H3F3B,SETD1B,FZD7,STARD10,FOSL2,ABTB1,TCN2,ATG2A,DCHS1,LINC00426,EFCC1,CDKN1C,BTG2,CDKN1B,BTG1,DENND1A,RPLP1,QPRT,BHLHE41,RCSD1,AREG,TRIOBP,VSIR,ADAMTSL4,TCP11L2,RNF150,CIC,PDCD4-AS1,TIGD3,DUSP2,ANXA1,DUSP1,MAMDC2,TNNC2,EMP1,RN7SL809P,DNTT,FOS,SERPINB8,DUSP6,HIST2H2BE,FCER2,ZEB1,KIAA1257,RAPGEF1,PLEKHO1,VAMP5,ZNF598,VAMP2,GRAMD1A,NFIX,AHNAK,PLPPR3,PELI2,ADCY4,KIAA0087,FAM129C,PRAM1,ADAM28,GCNT2,RPL13,RICTOR,FLNB,RABAC1,LRRC25,HOXB-AS1,LRRC24,HOXA10-AS,IL10RA,NR1H2,HOXB-AS3,DHRS3,DEF6,FAM71E1,SULF2,NFIA,ZNF219,MSRB3,ZNF217,ADGRL1,FAM49A,ANKRD13D,ANKRD36,ZBTB26,MAP3K7CL,ZBTB20,RORA,SAT1,CXCL16,HHAT,CDH2,PIM3,TMSB10,SLC16A5,CSGALNACT1,PPP1R16B,TLE3,TLE2,DGAT2,CACNB2,ACAP3,JAML,MAPKAPK2,ERF,ADAM8,CSNK1G2,LINC01215,INO80B,NOTCH3,ERV3-1,KMT2B,LIN7B,PHF21A,SOCS2,BMF,SLC15A3,SKIL,ZNF662,ANKRD28,AKIRIN2,ATP8B4,RBPMS,HTR1F,GCSAM,PTPRD,LSM7,MAFB,BCL6,NACA,BCL3,PLEKHM2,MAFK,ZNF654,DRC3,FLT3,ITGB2,ITGAL,TREM1,HHEX,PSTPIP1,DUSP10,TAGAP,ITGAX,PGM5,BCAS4,REXO1,SGIP1,CHPF2,SH2D3C,VPS37B,ARL4C,SYF2,TRAF5,IL3RA,TESMIN,AHDC1,PPP1R15A,TSSC4,WBP1,CEBPD,LENG8,ZNF503,WHAMM,TSPOAP1,SH2B1,CIZ1,SLC12A5,PCDH9,SMOX,PLCL2,KLF4,KLF2,DYTN,KLF6,MARCKS,P2RX5,EVI2A,MGAT4A,EVI2B,MDGA1,CD244,PCED1B-AS1,TTLL10,GFI1,CCT6P1,IKZF2,CCDC102A,CCT6P3,ZNF609,RASSF1,RPS6KA2,TNFSF10,KIF21B,TNS3,SOX4,LIMCH1,NFKBIL1,ARRDC3,EBF1,CIRBP,CSNK1E,P3H3,RUNX2,ZNF836,NINJ1,NBL1,RIN2,SMIM3,GYPC,PIK3R1,SNORD59A,ZNF704,TNRC18,TSPAN2,FAM43A,HIVEP3,CD14,PAG1,CCR1,BCL11A,TNFSF12,PARP16,MYLPF,PARVG,ID1,ID3,COL9A2,ITM2C,UBXN1,TNFRSF13B,PTGDR2,N4BP2L1,TNFRSF13C,SCML4,CCR7,CD34,ANKRD6,LINC01023,ZER1,MME,CAMLG,TSC22D3,LINC00173,NOG,TSC22D2,TFEB,RHOH,NME3,SUPT3H,RHOB,RAB33B,MN1,TOX2,KIT,NCOA7,ARHGEF1,SGK1,CD44,DDR2,PTGER4,TMPRSS9,NEDD9,CAPG,AIF1,NFIL3,HSF1,NPDC1,SVIL,MAP3K3,PNPLA7,CD70,TMEM176A,SORBS1,KAZALD1,SORBS3,PER1,GSTA4,THEMIS2,MT-RNR1,STK17B,GHRL,RAMP1,GRINA,CD82,NDUFA11,SPPL2B,ARID4A,CELSR1,TMEM140,RGS2,CCND2,RGS1,PALM,HIST1H2AE,DENND5A,BAHCC1,SPINK2,ZGPAT,CCDC159,MATK,ARID5A,ARID5B,TTC7A,ARHGAP45,TMEM134,SELENOM,FAM173A,SELENOP,UCA1,HIST1H2BE,MZF1,EMID1,HIST1H2BC,NDRG4,NPR3,PXN,CSF2RB,NDRG1,ZFP36L2,ZFP36L1,ADGRG3,GRK2,NLRP3,PMAIP1,NDUFV2,PRNP,UBE2H,SMAD3,CBX4,AUTS2,NKG7,TBCC,HMGA2,CALHM6,SMAD7,NR4A2,COL5A1,TGFBI,GGTA1P,TCF3,NFKBIE,FGFR1,DOCK6,GPSM1,PRR5,TTC24,PRKCSH,CNRIP1,MAST1,TNFAIP3,SLC2A5,LTB4R,HK2,SEPT9,LYL1,SEPT6,TRPS1,PDE4B,ZNF385D,CYTIP,HIST1H1C,MMP2,PDE4D,ZAP70,HSH2D,VCAN,MYH3,SETBP1,EEF1D,PALLD,COL6A2,IRF1,COL6A1,LTB,FBP1,CREB5,WHAMMP3,SASH3,BCL2A1,IL1RL1,POLD4,GNA15,CYTH4,GNG2,MCRIP1,S1PR1,LRIG1,RBM38,TCF7L2,KDM4B,ATP2B4,CRYGD,SLC4A8,CAPN12,PIK3IP1,CLNK,SPRY1,VIM	314	376.4
AC116366.1		-9.26168	1.44139e-40		TCF7	13	53.6	-4.10412	1.49194e-14	8.51649	8.51649	PNMT,CYFIP2,ZNF296,SPI1,TES,RPL31,TIPARP-AS1,BACH2,ZC3H12D,GPR174,PREX1,TRBC2,MYB,TRBC1,RPL35,RPL38,HOXA7,IER5,JUNB,SAMD10,IER2,IER3,CUBN,PRKCH,FNBP1,DAPK1,DAPK3,SYTL1,FRS3,NARF-IT1,BCR,SIGIRR,DDIT4,HOXB3,TXNIP,PRR12,SKAP1,ATF3,HOXB6,PRR14,HOXB5,ZNF276,EXD3,BAZ2B,GATA3,CFP,GATA2,LY9,DEDD2,PCNX2,ST3GAL4,HMOX1,ST3GAL1,ABCA2,JUN,GSTM2,PRRT3,JUND,NAPSB,GTF2IRD2,SNAI3,SETD1B,IRF2BP1,IRF2BP2,NR1D2,BTBD11,PHC3,FOSL2,ABTB1,CYLD,GPR183,SNAI1,LINC00426,TNFSF8,EFCC1,ARHGAP9,DENND1C,ZNF496,FANK1,BTG2,BTG1,CDKN1B,ADM,RCSD1,MED15,LITAF,ARHGAP4,OSBPL10,HIST2H2AC,GLI4,GPR132,FAM102A,ADAMTSL4,MMP28,RPLP2,CIC,PDCD4-AS1,DUSP4,EDARADD,DUSP2,ANXA1,SLC39A13,FOS,GMIP,SERPINB8,DUSP6,APBB1IP,MS4A6A,OAF,RARA,RAPGEF1,PLEKHO1,ZNF598,RNF166,SOCS2-AS1,VAMP2,RAPGEF3,GAS7,CLDND2,NFIX,RNASEK,AHNAK,PLPPR3,GRAMD4,FAM129C,HLA-DMA,HLA-DMB,ALOX5,GCNT2,RPS3,RPL13,RICTOR,FLNB,RPS2,RPL18,LRRC25,P2RY10,LRRC24,ZNF581,SF3A2,ZNF580,IL10RA,DEF6,DHRS3,SULF2,TMEM156,MIR24-2,ETNK2,YPEL1,FOSB,PKN1,AGRN,YPEL3,ATN1,RORA,METRNL,FAM228B,EFEMP2,ZFP36,HHAT,NUDT17,HLA-DOB,PPP1R16B,TLE3,ANKRD44,PPP1R16A,ZBTB32,UBALD1,HIC1,CLIP2,ACAP1,JAML,MAPKAPK2,FSCN1,ERF,ADAM8,ERG,CSNK1G2,ARL8A,LINC01215,LINC01578,BLK,LINC01252,INO80B,BRSK2,NOTCH1,CCDC24,HVCN1,KMT2B,LIN7B,PHF21A,SOCS2,SBNO2,ATXN1,BTBD2,CD300LB,TNFRSF14,RBPMS,TNK2,LY86,ZBTB10,TVP23A,GCSAM,HOPX,DRAP1,PTPRE,MAFB,BCL6,LRFN1,NOXA1,BCL3,MAFF,BCL2,ZNF775,LRCH4,CNIH2,MAP3K14,CNIH3,ZNF512B,FLT3,ITGB2,AKAP8L,PIK3CD,LSP1,ITGAL,PIK3C2B,PSTPIP1,DUSP10,LBH,TAGAP,EFHD2,ITGB7,PGLS,VPS9D1,REXO1,ITGA4,RNASET2,SH2D3C,APOA1,VPS37B,TRAF1,TNFRSF1B,ARL4C,LCP1,AHDC1,BIRC3,ITGA9,CCDC40,MIR155HG,CEBPB,WBP1,CEBPD,MGRN1,UNC93B1,LENG8,FURIN,PBXIP1,CXXC5,RN7SL2,MLLT6,HDAC7,P2RY8,VPS51,FCHO1,CCDC85B,DNAJB5,TIFA,TSPOAP1,SH2B2,BEND6,MARCKSL1,CCDC57,RPL35A,FBXL15,KLF4,SORL1,CPPED1,KLF2,MFSD14A,KLF6,EIF3L,IL2RA,MGAT4A,EIF3G,EVI2B,NOP53,MDGA1,CD244,TPT1,MYO1G,PCED1B-AS1,TRAF3IP3,HDAC10,GFI1,ICAM3,ZDHHC8,IKZF3,ICAM1,ZNF609,RASSF1,RASSF5,TBC1D10C,KIF21B,CCNL1,CCDC92,TNS3,SOX4,NFKBIL1,ARRDC2,SLC11A1,HLA-B,ITGB2-AS1,CIRBP,EBF1,HLA-C,HLA-A,RUNX3,RUNX2,HLA-E,SNHG12,KCNQ1,NINJ1,RUBCNL,NSMF,HECA,NEIL1,EZR,TRIB1,TRIB2,DIP2A-IT1,CASZ1,NECAB3,GYPC,SP140,SLC35D2,PIK3R1,ZBTB4,PIK3R5,ZNHIT2,SYNGR1,ZNF821,TNRC18,TSPAN2,KCNN4,PAG1,RAB11FIP4,NTNG2,CARMIL2,GADD45B,BCL11A,TNFSF12,SH2D1A,SNHG9,PILRA,CCDC88B,MYLPF,PARP10,PARVG,CCDC88C,ID1,ID3,CORO7,ITM2C,ACY3,PTPRS,CD3E,PPP1R18,CTSS,LIMD2,JCHAIN,PPP3CC,SCML4,CHMP1B,ZMYM5,CCR7,CD37,CD34,CD53,PSD,CD52,ZHX2,PARP3,ZER1,TSC22D3,PGGHG,ANO8,RHOH,IL16,CNKSR1,B3GNT7,PACS2,PACS1,KIT,ARHGEF1,CD48,SGK1,ATP6V0C,CD44,VWA7,DDR2,PTGER4,CXCR5,NEDD9,RFNG,ARVCF,ZDHHC18,RXRA,NPW,SERTAD2,CACNA1C-AS2,CD74,MAP3K3,CD70,TMEM176A,TMUB1,SORBS1,PER1,KMT2E-AS1,HIST3H2A,THEMIS2,STK17B,MT-RNR1,TCAP,FAU,RAMP1,SIPA1,PNPLA2,FCN1,CD86,CRTC2,FCMR,MIDN,CD82,NDUFA11,GIMAP1,CELSR1,RGS2,CCND2,RGS1,HIST1H2AE,CAPN2,BAHCC1,TGM2,SPNS3,NANOS3,SPNS2,MIR27A,ARID5B,CYBA,TTC7A,MPEG1,ARHGAP45,EEF1A1,ADAM19,DLGAP1-AS2,MYCN,DOK4,FAM173A,SELENOP,DPEP2,MYADM,HIST1H2BE,DENND6B,WDFY4,CARD11,EMID1,HIST1H2BC,AKNA,KLRB1,TCF7,DTX1,CSF2RB,LTBP3,NDRG1,EFNA4,ACACB,ZFP36L2,ZFP36L1,TMEM243,ARHGAP22,GRK2,PDZD2,ADGRG5,PMAIP1,NLRP1,MARK4,TBC1D16,PRNP,GGT7,SMAD3,PCIF1,NKG7,HMGA2,ARHGAP27,ARHGAP26,SMAD7,ISG20,NFKBIA,NR4A2,NR4A1,ARHGAP30,SELL,ATG16L2,TCF3,TGFBI,CLASRP,NFKBIE,NFKBID,FGFR1,RERE,PRR5,DOCK6,PRR7,TTC24,CNRIP1,PDE3B,TNFAIP3,CHD2,AFF3,SGSH,LYL1,SEPT9,PIDD1,SEPT6,DBP,ADGRE5,BLNK,AOX1,USP30,CYTIP,SUN2,EGFL7,CAMK1D,MIR23A,PDE4D,SEPT1,KANSL1-AS1,ZAP70,HSH2D,VCAN,TMIGD2,DDAH2,HIST4H4,IRF1,IRF8,LTB,PFDN5,KDM7A,PLEC,SASH3,RGS14,MVP,NDUFV2-AS1,RNF7,FAM169A,PSMB10,PRTG,NXF1,GNA15,CYTH4,MCRIP2,GNG7,SPOCK2,S1PR1,LRIG1,FBRS,S1PR4,CYTH1,RBM38,TCF7L2,PDE6G,BAD,MX2,HAGHL,ANXA2R,ADGRD1,IRGQ,FMNL1,CD6,PIK3IP1,ABHD17A,CD7,R3HDM4,SPRY1,RGS12,VIM,SSBP4	587		GATA1	10.0506	2.31425	2.66596e-19	PNMT,CYFIP2,SPI1,RPL32,XYLT1,ALKBH7,BACH2,NDST2,ZFYVE28,TMEM88,MYB,VSTM1,RPL37,JUNB,IER5,DAPK1,PRKCE,STARD9,ATG14,FRS3,HSPG2,BCR,RNF125,SPINT1,TFR2,DDIT3,DDIT4,TXNIP,HOXB2,SKAP1,ATF3,HOXB5,OSER1,ZNF276,ZNF395,ZBTB8A,TPH1,GATA3,BAZ2B,CFP,GATA2,PRKCZ,DEDD2,PCNX2,RNF215,ST3GAL4,ST3GAL5,ST3GAL1,S100A10,ABCA1,JUN,JUND,JUP,SIVA1,SETD1B,SNAI3,KLF3-AS1,IRF2BP2,EIF1,TRIP6,REL,TNFSF8,FAT3,TRAM2-AS1,ARHGAP9,DENND1C,BTG2,BTG1,DENND1A,ADM,RCSD1,ECSIT,HIST2H2AC,PANX2,GPR132,ADAMTSL4,TRIM2,TNKS1BP1,TCP11L2,PDCD4-AS1,CEP68,DUSP2,KCND1,DUSP1,TNNC2,SLC39A13,FOS,PAX5,GMIP,DUSP8,LRRC43,HIST2H2BE,APBB1IP,GCHFR,OAF,ANGPTL6,RARA,RAPGEF1,PLEKHO1,RARA-AS1,VAMP5,RNF166,RAPGEF3,SOCS2-AS1,VAMP2,GAS7,GRAMD1C,GRAMD1A,RNASEK,NFIX,AHNAK,PLPPR3,ADCY4,PRAM1,FAM117A,FGD5,UCP3,ALOX5,RPS3,RPL18,MEF2D,BRD4,LRRC25,HOXB-AS1,BRF1,IL10RA,HOXB-AS3,WDR13,DEF6,NFIA,ZNF219,YPEL1,ZNF217,PKN1,YPEL4,CYB561,YPEL3,GPR146,UHRF1BP1L,CSF3R,NCF2,ANKRD36,RAB3D,CHRM4,ATN1,MAP3K7CL,HNMT,RAB44,ZFP36,HHAT,SESN3,MAP3K8,TLE3,LAG3,TLE2,RPS9,ANKRD44,HIC2,ACAP1,JAML,MAPKAPK2,FKBP8,ADAM8,ERG,S100A9,ARL8A,S100A8,LINC01215,LINC01578,NOTCH1,CALCRL,KMT2B,ABHD8,PHF21A,SOCS2,SNN,ATXN1,KIAA1522,CD300LB,ZNF669,SRGAP3,IGFBP6,TXNDC5,TNK2,TNK1,LY86,FOXN3,PTPRE,MAFB,BCL6,BCL3,BCL2,TSPY26P,MAFK,ZNF654,OSCP1,PIWIL4,ITGAM,CPQ,SCHIP1,PIK3CD,LSP1,TRH,TREM1,FCAR,PSTPIP1,LBH,TAGAP,SCRN2,HMG20B,PGM5,ITGB7,ZNF764,GPX1,ITGA4,SGIP1,CHPF2,SH2D3C,PLEKHG6,RPL13A,VPS37B,QTRT1,SYF2,LCP1,ST6GALNAC4,BIRC3,PPP1R15A,NLGN3,CEBPA,CEBPB,CEBPD,MGRN1,ZBTB43,PBXIP1,FURIN,CXXC5,HDAC7,FZR1,TRIM46,FEM1C,TSPOAP1,MLXIP,CIZ1,SLC12A4,SMOX,KLF4,FBXL14,KLF3,KLF2,PML,DYTN,FBXL12,KLF6,SH3D21,MGAT4A,MFAP2,EIF3G,MDGA2,MDGA1,CD244,PCED1B-AS1,TRAF3IP3,ACSM3,SLC23A1,HDAC11,ICAM1,SPATA25,RPS6KA2,TBC1D10C,TNFSF10,CCNL1,EPHB4,ARL11,IL15RA,ARRDC2,ITGB2-AS1,EBF1,CSNK1E,RUNX3,RUNX2,NINJ1,HSBP1L1,HECA,EZR,SLC22A4,SLC45A3,GYPC,SP140,LPAR2,PIK3R5,RAB11FIP1,TNRC18,KCNN4,RAB11FIP4,TMEM86B,BCL11A,PILRA,GADD45G,RPS27,PARVG,CCDC88C,CYSTM1,RGL4,CORO7,COL18A1,PTPRS,PTGDR2,CITED4,N4BP2L1,B3GNTL1,CTSS,HINT1,CTSH,CD38,CTSF,CTSD,UBXN6,ANKRD6,PSD,PARP6,TMEM150A,IL15,MST1,PGGHG,RHOH,AMPD3,GAB2,RNF144B,TOX2,PITPNM1,PACS2,KIT,CD48,ARHGEF2,ARHGEF6,DDR2,MATN2,PRKN,CAPG,CRIP2,LILRA2,CRIP1,RELA,RELB,ZDHHC18,ARVCF,RXRA,MAP3K3,SVIL,SORBS1,MIAT,LILRB3,PDZK1IP1,RAB11B,PER1,KMT2E-AS1,HIST3H2A,MT-RNR1,STK17B,TCEA2,TCAP,RAMP1,SIPA1,FCN1,FCMR,CD82,TMEM140,MPO,CCND2,CHCHD6,HIST1H2AE,SBF2,BAHCC1,TGM2,TMOD1,UNC5CL,SPNS3,TMEM9B-AS1,PRSS57,SLC30A1,VWDE,H1FX-AS1,RSBN1,ARHGAP45,ADAM19,DLGAP1-AS2,PROCR,MYCN,FAM173A,CARD19,SELENOP,CD300E,HIST1H2BE,RELL1,UBE2V1,HIST1H2BC,ABCG2,KLRB1,PXN,PLD4,CSF2RB,ZFP36L2,ZFP36L1,ADGRG3,SCUBE2,PDZD2,NLRP3,PMAIP1,CYTL1,H1FX,MPST,UBE2H,SMAD3,RHBDD2,NKG7,TBCC,ESR1,BSPRY,SMAD7,NR4A2,NR4A1,SDK1,H1F0,SELL,COL5A1,TGFBI,GGTA1P,NFKBID,SDK2,FGFR1,LGALS3BP,DOCK6,CNRIP1,PRKCSH,TNFAIP3,CHD2,AFF3,LTB4R,HK2,LYL1,FAM178B,ALDH2,TRPS1,MYO18A,CYTIP,RBM34,HIST1H1C,KDM6B,PDE4D,SEPT1,ZAP70,IQCK,TMIGD2,RABEP2,IRF4,IRF1,CHI3L2,IRF7,IRF8,SASH3,TGFBRAP1,TOB1,AGPAT4,CYTH3,IL1RL1,TAF1D,CYTH4,MTA1,CLMN,TMEM205,MXI1,LRIG1,S1PR1,CYTH1,RBM38,TCF7L2,PDE6G,POLM,ANXA2R,SPATA2L,GALNS,SLC4A8,ADGRD1,IRGQ,FMNL1,S100Z,NEURL2,CAPN10,CD7,R3HDM4,RGS12,VIM	379	441.2
DUSP8	dual specificity phosphatase 8	-9.18709	1.31971e-53		MXD1	14	53.67	-1.55608	7.13786e-05	12.2175	12.2175	IL1RN,SPI1,TRAF3IP3,GFI1,ICAM3,ICAM1,PREX1,RASSF2,ZC3H12A,TBC1D10C,TNFSF10,PROK2,JUNB,IER5,IER2,IER3,ARL11,GABARAPL1,SLC11A1,ARRDC3,HLA-B,ITGB2-AS1,HLA-C,HLA-A,HLA-E,DDIT3,NINJ1,DDIT4,RUBCNL,PLBD1,TXNIP,HECA,TRIB1,ATF3,FPR1,LPAR2,CFP,DEDD2,PIK3R5,HELZ2,CHST15,HMOX1,CD14,CCR1,ABCA1,NTNG2,JUN,JUND,GADD45B,SH2D1A,IRF2BP2,PILRA,FOSL2,GADD45G,CCDC88B,ABTB1,VNN2,PARVG,ID1,CREBRF,ID3,TNFSF8,RGL4,APOBEC3A,ITM2C,ARHGAP9,DENND1C,CSRNP1,BTG2,BTG1,ADM,LITAF,AREG,PPP1R18,CTSS,HIST2H2AC,ARHGAP4,LIMD2,SCML4,TCP11L2,CD37,CD53,DUSP4,DUSP2,ANXA1,TSC22D3,TFEB,EMP1,FOS,GMIP,HIST2H2BF,SERPINB8,DUSP6,RHOB,APBB1IP,TLR1,B3GNT8,PELI1,RARA,ARHGEF1,SGK1,RNF166,CD44,TLR2,DDR2,RNASEK,AHNAK,SLC43A2,PLPPR3,NEDD9,LILRA2,PRAM1,LILRA5,ZDHHC18,RXRA,NFIL3,ALOX5,STX3,ZNF467,ZNF586,LRRC25,CD74,MAP3K3,OSM,G0S2,LILRB2,LILRB3,DEF6,THEMIS2,RNF149,STK17B,CCNG2,FOSB,YPEL3,SIPA1,FCN1,ANKRD13D,CSF3R,NCF2,CXCL16,RAB44,RGS2,ZFP36,CCND2,RGS1,MAP3K8,TGM2,TLE3,ARID5B,MPEG1,ARHGAP45,ACAP1,JAML,CARD19,DPEP2,CD300E,ADAM8,S100A9,S100A8,HIST1H2BC,AKNA,KLRB1,CSF2RB,NDRG1,PHF21A,ZFP36L2,ZFP36L1,ADGRG3,SBNO2,GRK2,CLEC7A,CD300LB,NLRP3,PMAIP1,PRNP,KLHL24,ARHGAP27,ARHGAP26,FBXO32,SMAD7,ISG20,NFKBIA,NR4A2,PTPRE,NR4A1,MAFB,NR4A3,ARHGAP30,ATG16L2,BCL6,SELL,BCL3,MAFF,TGFBI,LRCH4,NFKBID,LGALS3BP,ITGAM,CXCL8,PRKCSH,ITGB2,TNFAIP3,PIK3CD,LSP1,ITGAL,TREM1,FCAR,OASL,ADGRE1,HK3,PSTPIP1,DUSP10,ADGRE5,TAGAP,ITGAX,CASP1,PDE4B,EFHD2,CYTIP,KDM6B,KLF10,TNFRSF1B,ZAP70,VCAN,TMIGD2,OAS2,IRF1,IRF7,LCP1,KDM7A,BIRC3,CREB5,PPP1R15A,CEBPB,BCL2A1,CEBPD,RGS14,NOD2,TOB1,CYTH4,LRIG1,GBP2,S1PR4,MARCKSL1,SMOX,MBOAT7,MX2,MX1,ANXA2R,KLF4,SORL1,CPPED1,KLF2,PNRC1,FMNL1,KLF6,MARCKS,S100Z,CD7,R3HDM4,VIM,EVI2B,CD244,PCED1B-AS1	264		GFI1B	10.004	2.3872	3.41383e-24	PNMT,SPI1,RPL31,TPGS1,ALKBH7,ZC3H12D,TMEM88,MYB,VSTM1,RPL35,CEP95,RPL37,JUNB,IER5,IER2,HOXA5,IER3,PRKCH,DAPK1,NHLRC4,DAPK3,SYTL1,HSPG2,BCR,RNF125,TFR2,DDIT3,DDIT4,PLBD1,TXNIP,HOXB3,HOXB2,RBCK1,RPL28,HOXB6,ATF3,HOXB5,ZNF276,TTYH2,FPR1,GATA3,CFP,GATA2,ADAMTS10,DEDD2,LTA4H,JUN,JUND,RASSF1-AS1,H3F3B,SNAI3,SETD1B,FZD7,STARD10,SETD1A,IRF2BP1,IRF2BP2,MEX3C,EIF1,FOSL2,MEX3B,TRIP6,SNAI1,TNFSF8,MATN1-AS1,ARHGAP9,DENND1C,CDKN1C,BTG2,PHF1,RPLP1,QPRT,MRPL38,RCSD1,LITAF,VSIR,CYB561D2,C1QTNF3,GPR132,FAM102A,ADAMTSL4,MMP28,RACK1,RPLP2,TCP11L2,TSPO,RNF150,CIC,TIGD3,DUSP4,DUSP2,TIGD5,ANXA1,TNNC2,EMP1,DNTT,FOS,GMIP,HIST2H2BE,DUSP6,APBB1IP,GCHFR,NCOR2,RARA,RAPGEF1,PELI1,PLEKHO1,ZNF358,RARA-AS1,TKT,VAMP5,ZNF598,RNF166,VAMP2,CLDND2,RNASEK,PLPPR2,IDUA,PLPPR3,GPS2,PRAM1,FAM129C,FAM117A,MRPL55,ALOX5,GCNT2,RPS2,ZNF467,RPL18,MEF2D,LRRC25,HOXB-AS1,ZNF581,ZNF580,NR1H2,HOXB-AS3,G0S2,DEF6,DHRS3,MIR24-2,NFIA,CLCF1,YPEL1,FOSB,ADGRL1,ZNF579,PKN1,AGRN,CYB561,YPEL3,UHRF1BP1L,NCF2,RAB3D,MAP3K7CL,RPL10A,RAB44,EFEMP2,ZFP36,SESN3,SLC16A5,PGBD4P1,TLE2,RPS9,LAG3,MAP2K2,PPP1R16A,TTC21A,ACAP3,ACAP1,OBSCN,JAML,KAT6B,MAPKAPK2,FKBP8,FSCN1,ERF,ADAM8,S100A9,ARL8A,S100A8,PTOV1-AS2,NOTCH1,CCDC24,ABHD8,LY96,ITPR3,FBXO44,LIN7B,SNN,KIAA1522,DVL1,BTBD2,CD300LB,TNFRSF14,SLC15A3,EEF2,DRAP1,BCL6,LRFN1,BCL3,MAFF,REEP6,LRCH4,DRC3,LMBR1L,ZNF512B,ITGAM,ITGB2,AKAP8L,LSP1,ITGAL,TREM1,FCAR,PIK3C2B,PSTPIP1,HHEX,LBH,MDK,TAGAP,HMG20B,ZNF764,GAL3ST4,VPS9D1,REXO1,GPX1,CHPF2,SH2D3A,SGIP1,SH2D3C,MSL2,RPL13A,APOA1,TNFRSF1B,DNAJC4,TESMIN,ST6GALNAC4,AHDC1,PPP1R15A,TRABD,CEBPA,CEBPB,LRP1,CEBPD,PBXIP1,ATP10A,CXXC5,RN7SL2,MLLT6,HDAC7,CCDC85B,ZNF628,TRIM47,ZNF865,MROH6,TSPOAP1,MARCKSL1,CCDC57,SMOX,MBOAT7,SEMA4C,PLCL2,RPL35A,FBXL15,KLF4,FBXL14,CPPED1,KLF2,DYTN,P2RX4,NOP53,CD244,PCED1B-AS1,TRAF3IP3,MISP3,GFI1,ICAM3,ZDHHC8,CCT6P3,ICAM1,RPS15,RASSF1,RPS16,RPS18,TBC1D10C,LGALS9,CCDC92,EPHB4,SOX4,ARL11,NFKBIL1,SLC11A1,HLA-B,ITGB2-AS1,CIRBP,HSD11B1L,HLA-G,RUNX3,NINJ1,HECA,EZR,TRIB1,CTXN1,SMIM3,IGSF8,NECAB3,GYPC,PPP1R35,LPAR2,PIK3R5,CD79B,ZNHIT2,NEU4,NUAK2,MICAL1,TNRC18,KCNN4,CCR1,TMEM86B,SNHG9,IFFO2,PILRA,SNHG7,GADD45G,TRIM52-AS1,MYLPF,CCDC88B,RPS28,ID1,ID3,RGL4,RPS21,APOBEC3A,CD22,ITM2C,CSRNP1,COL18A1,CITED4,CD3E,PPP1R18,B3GNTL1,PCSK4,LIMD2,JCHAIN,HINT1,SCML4,PRX,CCR7,PSD,CD52,ZHX2,CAMLG,PGGHG,ANO8,TFEB,GAB2,SUPT3H,RAB33B,CLDN15,KIT,MATN1,VWA1,ARHGEF1,CD48,ARHGEF2,ATP6V0C,DBN1,CD44,DDR2,CAPG,LILRA2,GDPD5,FAAP20,RELA,MFSD4A,ZDHHC18,ARVCF,NPW,HSF1,GPC2,NPDC1,MAP3K3,TMEM176A,TMUB1,LILRB2,LILRB3,PDZK1IP1,KAZALD1,PER1,KMT2E-AS1,HIST3H2A,THEMIS2,MT-RNR1,CCNG2,TCAP,FAU,RAMP1,PNPLA2,GRINA,FCN1,MIDN,CRTC2,NDUFA11,MPG,ARID4A,CELSR1,TMEM140,MPO,HCFC1R1,HIST1H2AE,TEKT2,FAM3A,FAM81B,BAHCC1,TGM2,TMOD1,ZGPAT,CCDC159,SPNS3,NANOS3,ARID5A,MIR27A,PRSS57,SLC30A1,TTC7A,ARHGAP45,EEF1A1,DLGAP1-AS2,TMEM134,SCNN1D,FAM173A,MAP7D1,CARD19,SELENOP,DPEP2,MYADM,HIST1H2BE,MATR3,ABCG1,HIST1H2BC,ISYNA1,CABP4,LTBP4,CACNA1A,PLD4,CSF2RB,LTBP3,DTX4,EFNA4,ZFP36L2,ZFP36L1,PLD2,ADGRG3,GRK2,CALHM2,ALDH3B1,NDUFV2,BCL9L,SMAD3,CBX4,PHF12,PCIF1,NKG7,TBCC,HIGD2A,SMAD7,ISG20,NR4A2,EFNA1,NR4A1,H1F0,ARHGAP30,ATG16L2,SELL,COL5A1,TCF4,TGFBI,GGTA1P,NFKBIE,LGALS3BP,PRKCSH,CNRIP1,MAST1,ADGRE1,LYL1,PIDD1,DBP,ADGRE5,AOX1,USP30,CYTIP,HIST1H1C,RBM33,KDM6B,RHBDF1,EGFL7,MIR23A,SEPT1,TRPT1,EPN1,TMIGD2,MYH3,RABEP2,NDUFS7,DDAH2,IRF4,EEF1D,HIST4H4,CPTP,IRF1,PPDPF,IRF7,IRF8,LTB,PLEC,TSEN34,WHAMMP3,RGS14,MVP,TOB1,POLD4,IL1RL1,GNA15,CYTH4,RAB40B,MCRIP1,TMEM205,MKNK2,MXI1,LRIG1,MVB12A,S1PR4,RBM38,BAD,MX2,ANXA2R,SPATA2L,POMC,FMNL1,S100Z,ABHD17A,CAPN10,CD7,R3HDM4,VIM,SSBP4	421	473.4
SPON1	spondin 1	-8.94364	7.91846e-56		RUNX3	15	54.2	-4.47444	2.33708e-25	11.3094	11.3094	CYFIP2,SPI1,RPL34,TIPARP-AS1,ZC3H12D,GPR174,VPREB3,PREX1,COMTD1,MYB,EPSTI1,RPL38,JUNB,IER5,IER2,IER3,TSPYL2,GBP5,PRKCH,TSTD1,FNBP1,DAPK1,RPL23,RPL22,ATG14,SIGIRR,DDIT4,LINC01619,TXNIP,SKAP1,ATF3,EXD3,ZNF395,AKAP17A,TAPBPL,GATA3,CFP,LY9,FAM86HP,PLAC8,FAM171A2,PCNX2,ST3GAL5,HMOX1,ST3GAL1,HLA-DQA1,PRELID3A,SDR42E1,JUN,H3F3B,NAPSB,SETD1B,IRF2BP2,FOSL2,CYLD,GPR183,TRIP6,REL,ATG2A,MATN1-AS1,LINC00426,TNFSF8,HLA-DRB1,ZNF256,DENND1C,ARHGAP9,BTG2,BTG1,CDKN1B,MEI1,RPLP1,DENND1A,MRPL38,ADM,ZNF44,RCSD1,LITAF,ARHGAP4,GLI4,GPR132,GNLY,ANXA6,RACK1,NELFA,PDCD4-AS1,DUSP4,DUSP2,ANXA1,RN7SL809P,PAX5,FOS,GMIP,HIST2H2BF,DUSP6,APBB1IP,FCER2,ANGPTL6,RAPGEF1,RARA,PELI1,PLEKHO1,RARA-AS1,RNF166,VAMP2,HLA-DQB1,GRAMD1B,TP53I13,RNASEK,RPL10,AHNAK,PLPPR3,FAM129C,HLA-DMA,ADAM28,HLA-DMB,TP53TG1,LINC-PINT,MEF2D,ZNF586,IL12RB2,P2RY10,ZNF460,ZNF581,ZNF580,IL10RA,NR1H2,WDR13,DEF6,SULF2,TMEM156,ZNF217,FOSB,ZNF579,PKN1,LINC00265,CSF1,NCF2,ATN1,RORA,SAT1,RAB44,EFEMP2,ZFP36,HHAT,SESN3,MAP3K8,PIM3,HLA-DOA,HLA-DOB,TMSB10,ZNF564,PPP1R16B,TLE3,LAG3,ANKRD44,RPS5,RPS6,ZBTB32,TICAM1,HIC1,CLIP2,ACAP1,JAML,MAPKAPK2,FSCN1,FKBP8,ADAM8,S100A9,LINC01215,BLK,INO80B,CCDC24,HVCN1,ABHD8,SOCS2,SNN,SBNO2,MED30,ZNF767P,CLEC7A,BTBD2,HYI,BMF,TNFRSF14,AKIRIN2,LY86,TVP23A,GCSAM,FBXO32,PTPRE,LSM7,MAFB,BCL6,BCL3,MAFF,BCL2,HLA-DRA,ZNF776,ZNF775,MAP3K14,CIITA,ITGAM,FLT3,ITGB2,PIK3CD,LSP1,ITGAL,PSTPIP1,LBH,DUSP10,ZNF408,TAGAP,SCRN2,CNGA1,ITGAX,EFHD2,ITGB7,ITGA4,SH2D3A,TNFRSF18,SH2D3C,RPL13A,VPS37B,TRAF1,TNFRSF1B,ARL4C,CATSPERG,ZNF516,TESMIN,LCP1,AHDC1,BIRC3,MIR155HG,CEBPB,SMIM26,CEBPD,UNC93B1,CDNF,LENG8,PBXIP1,U2AF1,NOD2,MLLT3,CXXC5,RN7SL2,HSD17B11,MLLT6,P2RY8,VPS51,CCDC85B,ZNF628,TIFA,TSPOAP1,SH2B2,POLR2J4,MARCKSL1,SPAG6,CDC42BPG,RPL35A,KLF4,SORL1,KLF2,KLF6,EVI2A,IL2RA,POU2AF1,EIF3G,OCIAD2,PABPC1L,EVI2B,CLEC2D,NOP53,CD244,MYO1G,PCED1B-AS1,TRAF3IP3,GFI1,ICAM3,IKZF3,CCDC102A,ICAM1,ZNF608,RASSF2,RPS19,RASSF5,TBC1D10C,IL12A,LGALS9,RPS11,SOX4,NFKBIL1,HLA-B,ITGB2-AS1,CIRBP,HLA-C,HLA-A,HLA-F,RUNX3,RUNX2,HLA-E,ZNF836,RUBCNL,HECA,EZR,SP140,SNORD117,PIK3R1,ZBTB4,SNORD59A,PIK3R5,CD79A,RAB11FIP1,DPH1,CD19,KCNN4,SCN3A,PAG1,PIK3CD-AS2,CARMIL2,GADD45B,BCL11A,SH2D1A,IFFO2,SIGLEC17P,BST2,CCDC88B,PARP10,RPS27,PARVG,CCDC88C,ID3,CORO7,CD22,ITM2C,RPS23,UBXN1,TNFRSF13B,ZFAS1,CITED4,TNFRSF13C,CD3E,PPP1R18,CTSS,PCSK4,LIMD2,PPP3CC,SCML4,CD38,CCR7,CD37,CD53,CD52,IZUMO4,IL15,TFEB,RHOH,ANO9,IL16,SYN1,SUPT3H,NAALADL1,RAB33B,MDFIC,PACS1,MATN1,ARHGEF1,CD48,NCOA7,SGK1,ATP6V0C,CD44,DBN1,DDR2,PTGER4,PRKN,CXCR5,NEDD9,ZDHHC24,CAPG,AIF1,TYMP,LAIR1,CD74,CD70,OSM,NAPA-AS1,KAZALD1,PER1,HIST3H2A,THEMIS2,STK17B,GHRL,FAU,SIPA1,CD86,CRTC2,FCMR,MIDN,NDUFA11,SPPL2B,GIMAP1,SBF2-AS1,CELSR1,IFI44L,RGS2,TMEM268,CCND2,PLAU,RGS1,HIST1H2AE,TGM2,TMOD1,SPNS3,ARID5A,ARID5B,PRSS57,CYBA,LZTFL1,MPEG1,ARHGAP45,ADAM19,EEF1A1,DLGAP1-AS2,TMEM134,MAP7D1,PMS2P3,ODF3B,HIST1H2BE,UBE2V1,WDFY4,CARD11,AKNA,H6PD,KLRB1,CABP4,TCF7,CSF2RB,DTX4,PLCXD2,NDRG1,ZFP36L2,ZFP36L1,GRK2,ADGRG5,STAP1,PMAIP1,NLRP1,NDUFV2,BCL9L,PRNP,SMAD3,NKG7,SMAD7,DNAJC18,ISG20,NFKBIA,NR4A2,NR4A1,DIAPH2,ARHGAP30,NR4A3,SELL,PQLC1,TCF3,TGFBI,NFKBIE,NFKBID,ZSCAN2,RERE,PRR7,TTC24,CNRIP1,PRKCSH,TNFAIP3,CHD2,IRF2BPL,OASL,SEPT6,ADGRE5,BCL7A,H2AFJ,CASP1,PDE4B,MYO18A,BLNK,CYTIP,HIST1H1C,TGIF1,SUN2,CAMK1D,ARHGEF17,SEPT1,ZAP70,HSH2D,VCAN,TMIGD2,IRF4,OAS2,IRF1,PPDPF,IRF7,CHI3L2,IRF8,IRF5,LTB,PFDN5,PLEC,SASH3,DNAH1,BCL2A1,RGS14,MVP,PSMB10,NCALD,BICRA,GNA15,CYTH4,SPOCK2,MKNK2,S1PR1,LRIG1,GBP2,FBRS,S1PR4,CYTH1,RBM38,TCF7L2,PDE6G,ANXA2R,FMNL1,CD6,TNIP1,ABHD17A,CD7,CLNK,VIM	536		IKZF5	11.181	-0.190284	0.281753	ZNF292,ATN1,ARID4A,RORA,MSI2,CELSR1,BACH2,ZFP36,CEP95,KPNA5,JUNB,SOX4,EPHB4,MYLIP,MAP2K2,ARRDC3,DAPK3,ARID5B,ATG14,RSBN1,MOB3B,RNF125,DDIT3,DDIT4,FSCN1,TXNIP,HECA,MATR3,TSNARE1,TRIB1,ATF3,OSER1,BAZ2B,PIK3R1,RLF,ATXN1,KIAA1522,DVL1,HIVEP1,SKIL,ZNF662,TBC1D16,ABCA1,VAT1,PRNP,JUN,GADD45B,H3F3B,ZBTB10,KLF3-AS1,IRF2BP2,NR1D2,FOXN3,KLHL24,PHC3,ST18,EIF1,GADD45G,CLK1,NFKBIA,NR4A2,CYLD,BCL6,JMY,TRIP6,CREBRF,BCL2,ID3,HBP1,PLXNB1,CLASRP,ITM2C,CSRNP1,COL18A1,BTG2,CDKN1B,BTG1,PRKCSH,TNFAIP3,N4BP2L1,CHD2,MRPS31P5,TRIOBP,MRC2,DUSP10,MDK,ZMYM5,CHMP1B,TNKS1BP1,USP30,CYTIP,RBM33,TSC22D3,TSC22D2,RHOH,FOS,SERPINB8,EPN1,ZEB1,PPDPF,PELI1,ZNF358,SGK1,KDM7A,CD44,DBN1,DDR2,RPL3P2,CEBPB,AHNAK,PELI2,TOB1,FAM214A,SLC25A27,P2RY8,TAF1D,KIAA1328,MTA1,NFIL3,ZNF506,MXI1,PAXIP1-AS1,LRIG1,RICTOR,FEM1C,WHAMM,CYTH1,TCF7L2,P2RY10,SLC12A4,KLF3,KLF7,SNRK,KLF6,EVI2A,CLEC2B,PIK3IP1,STK17B,MGAT4A,ZNF219,PKN1,YPEL5	566	590.7
ERMN	ermin	-8.84205	5.99118e-41		KLF2	16	55.25	-7.58135	6.0265e-80	10.9689	10.9689	SPI1,TRAF3IP3,ICAM3,ICAM1,PREX1,RASSF1,RASSF2,RASSF5,PDK4,TBC1D10C,PROK2,JUNB,IER5,IER2,SOX4,IER3,PRKCH,HLA-B,EBF1,SYTL1,HLA-C,HLA-A,HLA-E,SIGIRR,RNF125,NINJ1,DDIT4,TXNIP,HECA,TRIB1,EZR,ATF3,HOXB5,CFD,GYPC,FPR1,CFP,GATA2,ADAMTS10,HMOX1,FAM43A,CD14,S100A10,ABCA1,HLA-DRB6,JUN,CARMIL2,JUND,PHC1,GADD45B,TNFSF12,PILRA,SIGLEC17P,FOSL2,GADD45G,CCDC88B,PARP10,ABTB1,CYLD,VNN2,PARVG,ID1,CCDC88C,CREBRF,SNAI1,ID3,CORO7,ITM2C,DENND1C,CSRNP1,BTG2,BTG1,ADM,RCSD1,CD3E,MED15,PPP1R18,LITAF,CTSS,HIST2H2AC,ARHGAP4,LIMD2,HINT1,TUBA1A,TIMP2,CTSH,CD37,CD34,DUSP4,CD53,DUSP2,FGFBP2,ANXA1,DUSP1,TSC22D3,PGGHG,TFEB,EMP1,IL16,FOS,GMIP,SERPINB8,DUSP6,RHOB,APBB1IP,PITPNM1,PACS1,RARA,ARHGEF1,FAM193B,SGK1,RNF166,CD44,DDR2,PTGER4,TAGLN,AHNAK,PLPPR3,PELI2,ADCY4,NEDD9,LILRA2,CRIP1,RELA,FAM117A,CD99P1,LILRA5,FGD5,HLA-DMA,ZDHHC18,NFIL3,ALOX5,ZNF467,LRRC25,MAP3K3,CD74,IL10RA,OSM,G0S2,LILRB2,LILRB3,FBXW4P1,DEF6,PER1,THEMIS2,TCEA2,FOSB,SIPA1,YPEL3,GPR146,FCN1,CRTC2,FCMR,ANKRD13D,CSF3R,NCF2,GIMAP1,LRRC70,RAB44,ZFP36,HHAT,RGS2,CCND2,FCGRT,PLAU,RGS1,MAP3K8,TNFRSF4,TGM2,MYLIP,ARID5A,ARID5B,CYBA,HIC1,ARHGAP45,ACAP1,JAML,CARD19,SELENOP,MYADM,ERF,FKBP8,DPEP2,ADAM8,ERG,UBE2V1,S100A9,S100A8,CARD11,CSNK1G2,NOTCH3,AKNA,PXN,TCF7,SPATA2,NDRG1,ZFP36L2,ZFP36L1,SOCS2,ADGRG3,SBNO2,CALHM2,GRK2,MED30,CD300LB,NLRP3,PMAIP1,H1FX,TNFRSF14,IGFBP6,NLRP1,SLC15A3,PRNP,PCIF1,ARHGAP27,SMAD7,ISG20,NFKBIA,NR4A2,NR4A1,MAFB,NR4A3,ARHGAP30,BCL6,SELL,ATG16L2,BCL3,MAFF,TGFBI,LRCH4,NFKBID,LGALS3BP,CNRIP1,ITGB2,TNFAIP3,PIK3CD,LSP1,ITGAL,HK3,PSTPIP1,ADGRE5,TAGAP,ITGAX,EFHD2,GRASP,HIST1H1C,KLF10,SUN2,EGFL7,SH2D3C,TNFRSF1B,ARL4C,ZAP70,VCAN,DDAH2,COL6A2,IRF1,IL3RA,COL6A1,IRF7,IRF8,LCP1,BIRC3,PPP1R15A,TRABD,SASH3,CEBPB,CEBPD,RGS14,PLA2G1B,LENG8,PBXIP1,TOB1,HDAC7,MLLT6,P2RY8,CYTH4,HLX,S1PR1,LRIG1,ZNF865,GBP2,FBRS,S1PR4,CYTH1,RBM38,MBOAT7,ANXA2R,KLF4,PML,PNRC1,CPPED1,KLF2,KLF7,KLF6,FMNL1,ABHD17A,CD7,R3HDM4,VIM,EVI2B,NOP53,TPT1,MYO1G	304		MECOM	9.83728	-1.21888	6.06947e-05	CYFIP2,TES,CERK,TTLL10,XYLT1,ICAM1,GPR174,KRTCAP3,RASSF2,RASSF6,TNFSF10,IL12A,LGALS9,JUNB,IER5,RPL39,IER2,ARL11,NFKBIL1,KRT8,TOMM20L,RFX3,RUNX3,GPR162,RNF125,TFR2,RRAGB,KCNQ1,DDIT4,TXNIP,TRIB1,SLC35D2,DEDD2,PLAC8,ZNHIT2,ADAMTS13,NUAK2,MICAL1,TNRC18,HLA-V,ST3GAL1,S100A10,VAT1,NTNG2,JUN,GTF2IRD2,STARD10,SETD1A,RASSF7,IRF2BP2,PARP16,FOSL2,GADD45G,CCDC88B,OCLN,MEX3B,TCN2,MYO5C,ID1,CCDC88C,REL,CYSTM1,RPS20,HBP1,ADA,ITM2C,ARHGAP9,DENND1C,BTG2,SPEF2,CDKN1B,UBXN1,PTPRS,TNFRSF13B,PTGDR2,DENND1A,SETD7,SNX10,N4BP2L1,RCSD1,LITAF,PPP1R18,ARHGAP4,GPR132,GLIPR1,TUBA1A,SPTLC3,TSPO,RPLP2,CD37,GPRASP1,DUSP4,EDARADD,CD53,CD52,DUSP2,RIPK3,TMEM198B,PGGHG,RHOH,AMPD3,DUSP6,APBB1IP,B3GNT7,PACS2,MATN1,VWA2,ARHGEF1,PLEKHO1,TKT,SGK1,GPRC5C,VAMP5,RNF166,ARHGEF6,GAS7,TLR2,PTGER4,GRAMD1B,HAAO,NEDD9,CAPG,MFSD4A,ADAM28,FGD5,GCNT2,RICTOR,FLNB,SCAND1,JAM2,LAIR1,LRRC25,IL10RA,AKR1C3,OSM,KAZALD1,WDR13,DEF6,RAB11B,KRT18,RNF149,MORN3,TCEA2,ADGRL1,GHRL,PKN1,CD86,UHRF1BP1L,CSF3R,CD82,NCF2,CLSTN3,TMEM140,FAM228B,PYCARD,NRBP2,CYSLTR1,RGS2,RGS1,CAPN2,PIM3,DENND5A,ARHGEF40,TMOD1,PPP1R16B,TLE3,MYLIP,ANKRD44,SPNS3,CCDC157,SPNS2,ARID5A,UBALD1,CYBA,RSBN1,ARHGAP45,ACAP3,SELENOM,EMCN,KAT6B,SCNN1A,MAPKAPK2,MATR3,RELL1,UBE2V1,PHLDB3,WDFY4,ARL8A,SIDT2,ZNF793,INO80B,CALCRL,AKNA,LY96,CSF2RB,NDRG1,PHF21A,SCUBE2,TMEM25,STK33,CALHM2,CLEC7A,COBLL1,ADGRG5,ALDH3B1,KIAA1522,STAP1,TNFRSF14,VILL,SLC15A3,ATP8B4,CCDC13,CACFD1,TNK2,HMGA2,NKG7,ARHGAP26,SMAD7,NFKBIA,ARHGAP30,SELL,JMY,ZNF414,TSPY26P,LRCH4,NFKBID,LGALS3BP,PRR7,ITGAM,PRKCSH,ITGB2,TNFAIP3,PIK3CD,ITGAL,AFF3,LTB4R,HK2,SGSH,LYL1,PSTPIP1,LBH,ADGRE5,ALDH2,ITGB7,PGLS,GET4,TGIF1,OVGP1,EGFL7,REXO1,ITGA4,SH2D3C,MSL2,LSR,PEX2,EPN1,VCAN,SYF2,HIST4H4,IL3RA,EFHC1,IRF7,DSG2,IRF5,LCP1,LTB,RBMS2,AHDC1,FAM84B,PLEC,BIRC3,PPP1R15A,TRABD,SASH3,CEBPD,WBP1,RGS14,PBXIP1,FURIN,HSD17B11,AGPAT2,HDAC7,POLD4,GNA15,KIAA1328,GNG2,PDLIM2,PCED1A,MXI1,TOGARAM2,CYTH1,SH2B2,GALNT3,POLM,MBOAT7,PLCL2,HIP1R,FBXL15,USF2,FBXL14,PML,KLF7,P2RX4,PIK3IP1,CAPN10,POU2AF1,VIM,EVI2B,CD244,MYO1G	583	601
MEGF6	multiple EGF like domains 6	-8.59343	9.76886e-79		IRF5	17	57.67	-2.11403	2.87379e-21	10.9516	10.9516	ZNF296,IL1RN,TRAF3IP3,SPI1,ICAM3,IKZF2,IKZF3,ICAM1,ZC3H12D,GPR174,EPSTI1,TNFSF10,LGALS9,JUNB,FNBP1,SLC11A1,HLA-B,HLA-A,HLA-F,RUNX3,HLA-E,NINJ1,TXNIP,RIN2,SKAP1,ATF3,SP140,CFP,PIK3R5,CD79B,CD79A,MICAL1,HMOX1,CD14,KCNN4,HLA-DQA1,S100A10,CCR1,JUN,GADD45B,NAPSB,PILRA,FOSL2,BST2,CCDC88B,PARP10,PARVG,GPR183,PNOC,REL,LINC00426,CORO7,HLA-DRB1,ITM2C,DENND1C,ARHGAP9,BTG2,TNFRSF13B,TNFRSF13C,RCSD1,LITAF,PPP1R18,CTSS,LIMD2,ARHGAP4,GPR132,CTSH,CCR7,CD37,CTSD,HLA-DPA1,CD53,CD52,DUSP2,ANXA1,GAA,TFEB,RHOH,PAX5,FOS,AMPD3,GMIP,DUSP6,APBB1IP,TLR1,FCER2,MS4A6A,RAPGEF1,CD48,ARHGEF1,PLEKHO1,SGK1,CD44,HLA-DQB1,DDR2,TLR2,PTGER4,GRAMD1A,AHNAK,SLC43A2,PLPPR3,CAPG,LILRA2,AIF1,PRAM1,TYMP,HLA-DMA,HLA-DMB,NFIL3,ALOX5,LAIR1,LRRC25,CD74,P2RY10,CD70,IL10RA,LILRB2,LILRB3,TMEM156,THEMIS2,HLA-DPB1,PKN1,SIPA1,CD86,FCN1,FCMR,CSF3R,CD82,CSF1,NCF2,CXCL16,RGS2,ZFP36,PLAU,RGS1,FCGRT,MAP3K8,HLA-DOA,HLA-DOB,TGM2,ANKRD44,CYBA,MPEG1,ARHGAP45,ACAP1,ADAM8,WDFY4,CARD11,S100A8,LINC01215,BLK,AKNA,HVCN1,PLD4,CSF2RB,SBNO2,GRK2,DPP7,CLEC7A,ADGRG5,PMAIP1,STAP1,TNFRSF14,SLC15A3,LY86,ADA2,GCSAM,ARHGAP27,ISG20,NFKBIA,ARHGAP30,MAFB,BCL6,SELL,BCL3,HLA-DRA,MAN2B1,TGFBI,NFKBIE,LGALS3BP,CIITA,ITGAM,ITGB2,PIK3CD,TNFAIP3,LSP1,ITGAL,ADGRE1,HK3,SEPT6,BLNK,ITGAX,CASP1,EFHD2,ITGB7,BCAS4,GPX1,ITGA4,RNASET2,TRAF1,TNFRSF1B,HSH2D,OAS1,OAS2,IRF4,IRF1,IRF7,IRF8,LCP1,IRF9,MIR155HG,SASH3,CEBPA,CEBPB,CEBPD,UNC93B1,NOD2,PSMB10,P2RY8,GNA15,CYTH4,HLX,SH3TC1,TIFA,MKNK2,LRIG1,GBP2,CYTH1,PDE6G,MX2,MX1,KLF4,PML,KLF6,FMNL1,EVI2A,TNIP1,POU2AF1,CLNK,VIM,CLEC2D,MYO1G	242
CLNK	cytokine dependent hematopoietic cell linker	-8.50533	9.00443e-26		SP140	18	57.67	-2.59467	3.89716e-08	6.64302	6.64302	IL1RN,TRAF3IP3,SPI1,GFI1,ICAM3,IKZF3,ICAM1,ZC3H12D,VPREB3,GPR174,PREX1,RASSF2,RASSF5,EPSTI1,TBC1D10C,TNFSF10,LGALS9,IL15RA,GBP5,HLA-H,FNBP1,SLC11A1,HLA-B,ITGB2-AS1,HLA-C,HLA-A,HLA-F,RUNX3,HLA-E,RUBCNL,TXNIP,HECA,RIN2,SKAP1,ATF3,LY9,KIAA0040,PIK3R5,CD79B,HELZ2,CD79A,CD19,HMOX1,CD14,HLA-DQA1,CCR1,CARMIL2,GADD45B,NAPSB,BST2,PARP10,CCDC88B,CYLD,PARVG,VNN2,GPR183,PNOC,CCDC88C,LINC00426,CORO7,CD22,APOBEC3A,ITM2C,DENND1C,ARHGAP9,TNFRSF13B,TNFRSF13C,RCSD1,CD3E,LITAF,PPP1R18,CTSS,ARHGAP4,LIMD2,GPR132,SCML4,CD38,CTSH,CCR7,CD37,HLA-DPA1,CD53,CD52,DUSP2,IL15,TFEB,RHOH,IL16,PAX5,FOS,GMIP,APBB1IP,TLR1,FCER2,ARHGEF1,CD48,RNF166,CD44,HLA-DQB1,DDR2,TLR2,PTGER4,CXCR5,AIF1,FAM129C,HLA-DMB,ALOX5,CD74,P2RY10,IL10RA,DEF6,TMEM156,THEMIS2,RNF149,STK17B,HLA-DPB1,SIPA1,CD86,FCMR,NCF2,TMEM140,IFI44L,RGS2,RGS1,MAP3K8,HLA-DOA,HLA-DOB,TGM2,PPP1R16B,ANKRD44,ARID5A,ZBTB32,CYBA,MPEG1,ARHGAP45,ADAM19,ACAP1,JAML,LINC00926,DPEP2,ADAM8,WDFY4,CARD11,LINC01215,BLK,AKNA,HVCN1,TCF7,CSF2RB,GRK2,CLEC7A,ADGRG5,STAP1,PMAIP1,TNFRSF14,SLC15A3,LY86,NKG7,ARHGAP27,CALHM6,ISG20,NFKBIA,ARHGAP30,SELL,BCL3,BCL2,HLA-DRA,TGFBI,NFKBIE,XAF1,NFKBID,LGALS3BP,CIITA,TTC24,ITGAM,ITGB2,PIK3CD,TNFAIP3,LSP1,ITGAL,OASL,SEPT6,PSTPIP1,ADGRE5,TAGAP,ITGAX,CASP1,PDE4B,BLNK,EFHD2,ITGB7,CYTIP,SUN2,ITGA4,RNASET2,SEPT1,TRAF1,TNFRSF1B,ZAP70,HSH2D,OAS1,OAS2,IRF4,IRF1,IRF7,IRF8,IRF5,LTB,LCP1,IRF9,BIRC3,SASH3,UNC93B1,PSMB10,P2RY8,CYTH4,GBP2,GBP1,S1PR4,CYTH1,GBP4,PDE6G,MX2,MX1,ANXA2R,SORL1,PML,KLF2,P2RX5,FMNL1,EVI2A,CD6,POU2AF1,CD7,EVI2B,CLEC2D,CD244,MYO1G,PCED1B-AS1	239
ID3	inhibitor of DNA binding 3, HLH protein	-8.48954	3.2479e-32		NFKB2	19	58	-1.52364	1.04206e-08	9.9415	9.9415	SPI1,MAML2,ZC3H12D,GPR174,ZC3H12A,MYB,EPSTI1,JUNB,IER5,IER2,IER3,FNBP1,DAPK1,MYL5,DDIT3,DDIT4,TXNIP,PRR12,SKAP1,ATF3,GATA3,AKAP17A,LY9,ST3GAL5,HMOX1,ST3GAL1,HLA-DQA1,S100A10,ABCA1,HLA-DRB6,CDK18,PRRT3,JUN,JUND,SETD1B,IRF2BP2,MEX3C,PTRHD1,FOSL2,CYLD,GPR183,REL,LINC00426,HLA-DRB1,ADA,DENND1C,ZNF496,BTG2,CDKN1B,BTG1,KCNC4,ADM,MED15,LITAF,ARHGAP4,GPR132,ADAMTSL4,ANXA6,CIC,HLA-DPA1,TIGD3,DUSP4,DUSP2,ANXA1,RIPK2,EMP1,RN7SL809P,PAX5,FOS,GMIP,SERPINB8,DUSP6,FCER2,RAPGEF1,RARA,PLEKHO1,RARA-AS1,ZNF598,HLA-DQB1,GRAMD1A,NFIX,RNASEK,AHNAK,RPL10,AP5Z1,PLPPR3,GPS2,HLA-DMA,FLNB,MEF2D,P2RY10,IL10RA,NR1H2,SCAF1,ST7-AS1,TMEM156,MIR24-2,XAB2,HLA-DPB1,FOSB,ZNF217,PKN1,YPEL5,COL16A1,CSF1,NCF2,ATN1,RORC,METRNL,CXCL16,ZFP36,HHAT,MAP3K8,PIM3,HLA-DOA,TNFRSF4,HLA-DOB,TMSB10,LAG3,ANKRD44,ZBTB32,TICAM1,MOB3B,ACAP1,MAPKAPK2,FSCN1,ADAM8,CSNK1G2,LINC01215,NOTCH1,KMT2B,SBNO2,BTBD2,TNFRSF14,BMF,SLC15A3,SKIL,AKIRIN2,LY86,TNFRSF10B,TVP23A,GCSAM,FBXO32,BCL6,BCL3,MAFF,HLA-DRA,PLEKHM2,MAFK,NALT1,CIITA,ITGB2,PIK3CD,LSP1,DUSP16,EFHD2,ITGB7,REXO1,ITGA4,TRAF1,TNFRSF1B,EFHC1,LCP1,BIRC3,MIR155HG,PPP1R15A,CEBPB,CEBPD,UNC93B1,LENG8,FURIN,NOD2,MLLT6,HDAC7,P2RY8,CCDC85B,DNAJB5,TIFA,ZNF865,TSPOAP1,BEND6,NTRK1,MARCKSL1,SLC12A5,CDC42BPG,KLF4,SORL1,PML,KLF2,KLF6,MARCKS,P2RX4,POU2AF1,IL2RA,CLEC2D,MYO1G,IL1RN,TRAF3IP3,HDAC10,SLC23A1,GFI1,IKZF3,CCDC102A,ICAM1,RASSF5,TNFSF10,LGALS9,CCNL1,SOX4,IL15RA,ARRDC2,CIRBP,HLA-B,HLA-A,HLA-F,RUNX3,MFSD10,SNHG12,NINJ1,RUBCNL,TRIB1,NBL1,GYPC,SP140,SNORD59A,PIK3R5,HELZ2,CD79A,SGPL1,RAB11FIP1,NUAK2,AZIN1-AS1,HIVEP1,CD14,KCNN4,CARMIL2,GADD45B,BCL11A,SIGLEC10,IFFO2,PILRA,BST2,CCDC88B,PARP10,RPS25,ID3,ITM2C,CSRNP1,TNFRSF13B,ZFAS1,TNFRSF13C,PPP1R18,CTSS,CCR7,CD37,CD52,ZHX2,IZUMO4,LINC00173,PGGHG,TFE3,TFEB,RHOH,GAB2,AMPD3,RHOB,PITPNM1,MZB1,CD48,ARHGEF1,ARHGEF2,SGK1,CD44,DDR2,TLR2,PTGER4,SLC43A2,HAAO,CXCR5,NEDD9,CAPG,RELA,RELB,TYMP,ZDHHC18,NFIL3,SERTAD2,CBR3,CD74,CD70,LILRB2,LILRB3,KMT2E-AS1,MT-RNR1,CCNG2,TCEA2,SIPA1,GRINA,CD86,PRDM8,CRTC2,FCMR,CD82,RGS2,CCND2,PLAU,RGS1,CAPN2,TGM2,TMOD1,NANOS3,ARID5A,MIR27A,CYBA,ARHGAP45,EEF1A1,MAP7D1,ODF3B,WDFY4,CARD11,EMID1,AKNA,TCF7,CSF2RB,NDRG1,ZFP36L2,ZFP36L1,TMEM243,ARHGAP22,GRK2,ADGRG5,STAP1,PMAIP1,PRNP,SMAD3,TGFB3,SMAD7,DNAJC18,ISG20,NFKBIA,NR4A2,NR4A1,NR4A3,ARHGAP30,MAN2B1,TCF3,TGFBI,CLASRP,NFKBIE,NFKBID,LGALS3BP,CXCL8,PRKCSH,TNFAIP3,IRF2BPL,OASL,SEPT9,SEPT6,RASGEF1A,ADGRE5,H2AFJ,PDE4B,CYTIP,KDM6B,TGIF1,CAMK1D,MIR23A,ARHGEF17,HSH2D,OAS2,IRF4,HIST4H4,IRF1,PPDPF,IRF7,IRF8,IRF5,IRF9,PLEC,SASH3,BCL2A1,RGS14,MVP,PSMB10,NCALD,IL1RL1,GNA15,CYTH4,GNG2,HLX,MKNK2,MXI1,MVB12B,LRIG1,GBP2,FBRS,CYTH1,PDE6G,BAD,MX2,MX1,ATP2B4,ANXA2R,SLC4A8,PROB1,FMNL1,TNIP1,CLNK,VIM	409
FCN1	ficolin 1	-8.40653	3.31222e-20		SPI1	20	58.17	-4.69614	1.60334e-29	12.2116	12.2116	DOC2GP,RPL5,ZNF296,PATJ,SPI1,TIPARP-AS1,RPL8,MILR1,ZC3H12D,PREX1,ZEB1-AS1,TMEM88,MYB,VSTM1,PROK2,RPL35,CEP95,RPL37,JUNB,IER5,IER2,SAMD10,IER3,ZNF165,TSTD1,FNBP1,RPL23,RPL22,SYTL1,RNF126,DDIT3,DDIT4,PLBD1,TXNIP,RPL28,ATF3,ZNF277,ZNF276,TTYH2,FPR1,AKAP17A,TAPBPL,CFP,DEDD2,DICER1-AS1,CHST15,HMOX1,LTA4H,ST3GAL1,HLA-DQA1,S100A10,JUN,RASSF1-AS1,H3F3B,NAPSB,SNAI3,SETD1B,STARD10,IRF2BP2,NR1D2,MEX3C,PTRHD1,FOSL2,ABTB1,GPR183,REL,SNAI1,TNFSF8,ARHGAP9,DENND1C,BTG2,STAG3L3,BTG1,GMEB2,QPRT,SNX10,ZNF44,RCSD1,LITAF,AREG,VSIR,CYB561D2,ARHGAP4,HIST2H2AC,GPR132,TRIM2,ANXA6,RACK1,CIC,CEP68,TIGD3,DUSP2,ANXA1,DUSP1,RIPK2,SLC39A13,FOS,GMIP,DUSP6,HIST2H2BE,APBB1IP,NCOR2,MS4A6A,FCER2,ZEB1,ANGPTL6,RAPGEF1,RARA,PLEKHO1,RARA-AS1,VAMP5,GAS5,VAMP2,RNF166,GRAMD1A,RNASEK,SAMD8,ZNF350,AHNAK,RPL10,PLPPR3,FAM214A,PRAM1,FAM129C,ADAM28,GPA33,ALOX5,UCP3,RPS3,RPL13,ZNF467,ZSWIM4,MEF2D,LRRC25,P2RY10,ZNF581,ZNF460,ZNF580,LRRC29,SMAGP,IL10RA,NR1H2,DEF6,ST7-AS1,SPSB3,MIR24-2,TMEM156,NFIA,RNF149,CLCF1,ZNF219,FOSB,ZNF217,ADGRL1,PKN1,COQ8A,YPEL3,FAM49A,CSF3R,ANKRD13D,LINC00265,COL16A1,NCF2,ATN1,RORC,CXCL16,PYCARD,RAB44,EFEMP2,ZFP36,FCGRT,MAP3K8,NUDT17,NEK3,TMSB10,ZNF564,PPP1R16B,LAG3,ANKRD44,RPS5,RPS6,ZBTB32,TTC21A,HIC1,MAG,ACAP1,JAML,KAT6B,MAPKAPK2,NAAA,ERF,FSCN1,FKBP8,ADAM8,ZNF555,S100A9,S100A8,CSNK1G2,LINC01215,BLK,NOTCH1,HVCN1,ABHD8,LY96,SPATA2,ITPR3,FHIT,HOTAIRM1,SNN,SBNO2,MED30,CLEC7A,CD300LB,ZNF668,BMF,TNFRSF14,SLC15A3,SKIL,ZBTB18,ANKRD28,AKIRIN2,CCDC13,LY86,GCSAM,WASH3P,MAFB,BCL6,LRFN1,BCL3,NOXA1,ZNF775,LRCH4,MAP3K14,NALT1,LMBR1L,ZNF512B,CIITA,ITGAM,CPQ,ITGB2,PIK3CD,LSP1,ITGAL,TREM1,DUSP16,PIK3C2B,PSTPIP1,DUSP10,TAGAP,ITGAX,EFHD2,ITGB7,GRASP,GAL3ST4,PLEKHG1,REXO1,GPX1,ITGA4,SH2D3A,SH2D3C,MSL2,FAM207A,RPL13A,VPS37B,TRAF1,TNFRSF1B,SYF2,DNAJC4,ZNF516,LCP1,ST6GALNAC4,AHDC1,BIRC3,PPP1R15A,MIR155HG,CEBPA,CEBPB,TSSC4,LRP1,CEBPD,UNC93B1,PBXIP1,FURIN,NOD2,CXXC5,RN7SL2,CCDC85B,ZNF506,TIFA,TRIM46,ZNF865,TSPOAP1,MLXIP,MARCKSL1,SLC12A4,SPAG6,MBOAT7,CDC42BPG,PLCL2,SEMA4C,LYSMD2,HIP1R,FBXL15,KLF4,MSMP,SORL1,FBXL14,CPPED1,PML,KLF2,FBXL12,KLF7,KLF6,P2RX5,SNRK,EVI2A,P2RX4,IL2RA,ASXL3,POU2AF1,EIF3G,EVI2B,CAHM,CD244,MYO1G,CCDC62,EPHB6,IL1RN,TRAF3IP3,TRAF3IP2,ACSM3,ICAM3,IKZF3,CCDC102A,CCT6P3,ICAM1,RPS15,RPS14,RASSF1,RPS16,RASSF2,PLEKHM1P1,RPS19,RPL18A,RASSF5,TBC1D10C,TNFSF10,LGALS9,RPS11,RPS12,ARL11,SLC11A1,ARRDC2,ITGB2-AS1,CIRBP,HLA-B,HLA-C,HLA-A,RUNX3,HLA-E,KCNQ1,TRIB1,SLC22A4,SMIM3,PPP1R37,GYPC,PPP1R35,SP140,LPAR2,PIK3R5,CD79B,CD79A,RAB11FIP1,MICAL1,CD19,HIVEP1,ZNF821,HIVEP3,CD14,KCNN4,CCR1,PIK3CD-AS2,NTNG2,BCL11A,SIGLEC10,PILRA,MYLPF,CCDC88B,PARP10,RPS25,PARVG,VNN2,RPL27A,CCDC88C,ID3,RGL4,RPS21,APOBEC3A,CD22,ITM2C,CSRNP1,ACY3,UBXN1,ZFAND2A,GRIK5,N4BP2L1,TNFRSF13C,PPP1R18,B3GNTL1,CTSS,RYR3,LIMD2,GLIPR1,SPTLC3,CHMP1B,PRX,CTSH,CD37,CCR7,CD53,PSD,CD52,IZUMO4,TMEM150A,TFE3,PGGHG,TFEB,RHOH,GAB2,PALD1,TLR1,B3GNT8,NME8,CEACAM4,MATN1,CD48,ARHGEF1,ARHGEF2,PABPC1,CD44,DBN1,TLR2,DDR2,ARHGEF6,CSTA,SLC43A2,HAAO,CXCR5,NEDD9,CAPG,LILRA2,AIF1,CRIP1,RELA,LILRA5,CD99P1,TYMP,ZDHHC18,RXRA,SERTAD2,HSF1,GPC2,REM2,LAIR1,CD74,MAP3K3,OSM,LILRB2,LILRB3,KAZALD1,SORBS3,RAB11B,PER1,KMT2E-AS1,TPPP3,THEMIS2,MT-RNR1,CCNG2,F2RL1,GHRL,FAU,SIPA1,GRINA,NEK11,CD86,FCN1,CRTC2,FCMR,MIDN,CD82,RGS2,TATDN1,CCND2,PLAU,RGS1,HIST1H2AE,DENND5A,ARHGEF40,WASHC1,ZGPAT,TMOD2,ARID5A,MIR27A,CYBA,MPEG1,ARHGAP45,ADAM19,DLGAP1-AS2,ZNF93,CARD19,SCNN1A,DPEP2,CD300E,MZF1,WDFY4,CARD11,EMID1,ABCG1,HIST1H2BC,DPEP3,AKNA,PLD4,DTX1,CSF2RB,LTBP3,ZFP36L2,ZFP36L1,ADGRG3,ARHGAP22,RAI1,GRK2,ALDH3B1,ADGRG5,NLRP3,PMAIP1,STAP1,NDUFV2,BCL9L,TCAF2,SMAD3,CBX4,PHF12,NKG7,TBCC,ADA2,ARHGAP27,SSH3,ESR1,SMAD7,BSPRY,HIGD2A,NFKBIA,ISG20,DIAPH2,ARHGAP30,SELL,ATG16L2,TMEM238,JMY,DYNLRB2,MAN2B1,TGFBI,CLASRP,NFKBIE,NFKBID,KLHDC9,PRR7,PRKCSH,TNFAIP3,AFF3,SLC2A5,LTB4R,HK2,IRF2BPL,RND1,OASL,ADGRE1,HK3,LYL1,HEBP2,DBP,ADGRE5,BLNK,CASP1,PDE4B,CYTIP,RBM34,KDM6B,MIR23A,ARHGEF17,SEPT1,TRPT1,LSR,RPS3A,EPN1,HSH2D,VCAN,OAS1,RABEP2,IRF1,CHI3L2,IRF7,IRF8,IRF5,LTB,PFDN5,IRF9,PLEC,CREB5,TSEN34,SASH3,WHAMMP3,BCL2A1,RGS14,MVP,AGPAT2,U2AF1L4,POLD4,GNA15,CYTH4,PDLIM2,GNG2,SH3TC1,HLX,PCED1A,MKNK2,GBP2,S1PR4,FBRS,CYTH1,GBP4,RBM38,KDM4B,POLM,MX2,MX1,USF2,FMNL1,S100Z,TNIP1,ABHD17A,CAPN10,R3HDM4,CLNK,VIM,PMFBP1,SSBP4	647
HOPX	HOP homeobox	-8.37689	1.39807e-25		BCL6	21	58.4	-5.23559	1.72269e-14	10.7675	10.7675	ZNF296,SPI1,TPGS1,BACH2,ELK3,ZC3H12D,ZFYVE28,PREX1,GPR173,HOXA9,TMEM88,EVA1B,ZC3H12A,HOXA3,PROK2,RPL38,HOXA7,HOXA6,JUNB,IER5,HOXA5,IER2,IER3,GABARAPL1,FNBP1,MAP1S,LRRC37B,BCR,RNF126,DDIT3,DDIT4,LINC01619,PLBD1,TXNIP,ATF3,ZNF277,ZNF395,ZBTB8A,TTYH2,FPR1,TAPBPL,CFP,RNF212,PLAC8,CHST15,HESX1,HMOX1,ST3GAL1,S100A10,ABCA1,JUN,GSTM2,JUND,SNAI3,SETD1B,IRF2BP2,BTBD11,FAM13A-AS1,FOSL2,ABTB1,ATG2A,MATN1-AS1,TNFSF8,HBP1,FXYD6,EFCC1,BTG2,BTG1,CDKN1B,MEI1,KCNC4,BHLHE41,ADM,RCSD1,LITAF,VSIR,ARHGAP4,PANX2,FAM102A,ADAMTSL4,RACK1,TIMP2,TCP11L2,TSPO,RPLP2,TNKS1BP1,CIC,PDCD4-AS1,DUSP4,DUSP2,ANXA1,EMP1,FOS,PAX5,GMIP,SERPINB8,DUSP6,HIST2H2BE,APBB1IP,NCOR2,ANGPTL6,RARA,RAPGEF1,RARA-AS1,TKT,ZNF598,RAPGEF3,VAMP2,RNF166,ZNF595,TP53I13,NFIX,AHNAK,AP5Z1,PLPPR3,GPS2,KIAA0087,ALOX5,UCP3,GCNT2,STX3,LINC-PINT,RPS2,RPL15,RABAC1,RPL18,ZNF467,ZSWIM4,MEF2D,ZNF586,RPL19,BRD4,LRRC25,LRRC24,ZNF581,SF3A2,HOXA10-AS,ZNF580,NR1H2,G0S2,DHRS3,MIR24-2,RNF149,CLCF1,FOSB,PKN1,YPEL5,YPEL3,GPR146,FAM49A,CSF3R,ANKRD13D,COL16A1,NCF2,ANKRD36,ATN1,LRRC70,RORA,RPL10A,EFEMP2,ZFP36,HHAT,CYSLTR2,FCGRT,PHYHD1,MAP3K8,PIM3,STK32B,TLE3,MAP2K2,RPS5,ANKRD44,PPP1R16A,TTC21A,HIC1,ACAP3,HIC2,CLIP2,MAG,ACAP1,JAML,KAT6B,ERF,ADAM8,TOX,PHLDB3,S100A9,CSNK1G2,S100A8,BLK,PTOV1-AS2,NOTCH1,KMT2B,NATD1,ABHD8,FHIT,PHF21A,SOCS2,SBNO2,SNN,ATXN1,CLEC7A,BTBD2,CD300LB,HYI,BMF,SRGAP3,SLC15A3,TXNDC5,TNK2,TNK1,TNK2-AS1,GCSAM,FOXN3,FBXO32,MAFB,BCL6,BCL3,MAFF,BCL2,PLEKHM2,PLXNB1,LRCH4,ZNF775,ZNF654,NALT1,CIITA,ITGAM,ITGB4,ITGB2,PIK3CD,LSP1,TRH,ITGAL,TREM1,FCAR,PIK3C2B,PSTPIP1,DUSP10,TAGAP,ITGAX,EFHD2,GRASP,GAL3ST4,BCAS4,PLEKHG1,AMN,REXO1,RNASET2,SH2D3C,PLEKHG6,FAM207A,RPL13A,TRAF1,TNFRSF1B,CES4A,GIGYF1,DNAJC4,LCP1,ST6GALNAC4,AHDC1,BIRC3,TRABD,PPP1R15A,CEBPA,CEBPB,TSSC4,CEBPD,ZBTB46,UNC93B1,C1R,ZBTB43,LENG8,PBXIP1,FURIN,NOD2,CXXC5,RN7SL2,LMF2,HDAC7,CCDC85B,DNAJB5,CECR7,RAB24,TRIM47,TSPOAP1,SH2B2,SH2B1,MLXIP,CCDC57,SPAG6,CDC42BPG,MBOAT7,FBXL15,KLF4,SORL1,FBXL14,KLF2,PNRC1,CPPED1,DYTN,BAIAP3,P2RX5,KLF6,MARCKS,IL2RA,ASXL3,MGAT4A,EIF3G,EVI2B,MYO1G,SPON2,TRAF3IP3,CERK,HDAC10,HDAC11,ICAM3,ICAM1,RASSF1,ZNF609,RPS16,ZNF608,RASSF2,RPS19,TBC1D10C,TNFSF10,PDK4,RPS11,TNS3,SOX4,ARL11,LINC02035,SLC11A1,ARRDC3,CIRBP,ITGB2-AS1,HLA-B,EBF1,HLA-C,HLA-A,HLA-E,MFSD10,RRAGB,HECA,EZR,TRIB1,TRIB2,SLC22A4,PPP1R37,NECAB3,PPP1R35,LPAR2,PIK3R1,PIK3R5,CD79B,NKAIN2,CD79A,ZNF709,ZNHIT2,RAB11FIP1,NUAK2,DPH1,ZNF704,HIVEP1,FAM43A,TNRC18,HIVEP3,CD14,N4BP3,SPTBN1,SPTBN2,CCR1,NTNG2,GADD45B,BCL11A,SIGLEC10,SNHG8,SNHG9,PILRA,GADD45G,MYLPF,CCDC88B,BST2,PARP10,RPS28,VNN2,PARVG,CCDC88C,ID1,CREBRF,ID3,RGL4,CORO7,COL9A2,RETREG1,APOBEC3A,SLC2A4RG,CD22,ITM2C,DHRS12,CSRNP1,ACY3,CCDC120,GRIK5,TNFRSF13C,PPP1R18,B3GNTL1,CTSS,LIMD2,SCML4,CD34,RALGPS2,ANKRD6,CD53,CD52,ZHX2,IZUMO4,AVPR1B,TSC22D3,GAA,PGGHG,TFE3,TFEB,RHOH,AMPD3,GAB2,PALD1,RHOB,RAB33B,TLR1,B3GNT7,NME8,CEACAM4,MATN1,ARHGEF1,NCOA7,MAPRE3,AVP,SGK1,DBN1,CD44,TLR2,DDR2,TMPRSS9,SLC43A2,CXCR5,NEDD9,CRIP2,CAPG,LILRA2,GDPD5,CRIP1,LILRA5,TYMP,ZDHHC18,RXRA,NPW,NFIL3,GPC2,REM2,LAIR1,MAP3K3,CD74,TMUB1,MIB2,LILRB2,LILRB3,KAZALD1,PER1,THEMIS2,STK17B,LKAAEAR1,CCNG2,TCEA2,TCAP,FAU,RAMP1,SIPA1,PNPLA2,GRINA,ENGASE,FCN1,CRTC2,MIDN,CD82,DENND5B,TMEM140,HOXA10,RGS2,CCND2,HCFC1R1,HIST1H2AE,DENND5A,SBF2,TGM2,ZGPAT,NANOS3,MIR27A,ARID5B,CYBA,RSBN1,ARHGAP45,SELENOO,EEF1A1,TMEM134,ZNF93,FAM173A,CARD19,MAP7D1,SELENOP,DPEP2,ODF3B,HIST1H2BE,CD300E,DENND6B,TSNARE1,MZF1,PDE9A,ABCG1,HIST1H2BC,DPEP3,ABCG2,ISYNA1,AKNA,H6PD,CABP4,PXN,TCF7,LTBP4,DTX1,CSF2RB,LTBP3,NDRG1,ZFP36L2,ZFP36L1,ADGRG3,RAI1,GRK2,ALDH3B1,PMAIP1,NLRP1,MARK4,BCL9L,PACSIN1,MPST,PRNP,UBE2H,SMAD3,CBX4,KLHL24,ARHGAP27,SMAD7,DNAJC18,ISG20,EFNA1,NFKBIA,NR4A2,NR4A1,NR4A3,ARHGAP30,SELL,ATG16L2,COL5A1,GNB3,TCF3,TGFBI,NFKBIE,NFKBID,LGALS3BP,SNED1,PRR7,PRKCSH,CNRIP1,MAST1,TNFAIP3,CHD2,IRF2BPL,ADGRE1,HK3,LYL1,PIDD1,SEPT6,DBP,ADGRE5,BCL7A,TOP1MT,PDE4B,USP30,HIST1H1C,KDM6B,KLF10,TGIF1,MIR23A,SEPT1,TRPT1,LSR,EPN1,VCAN,RABEP2,IRF4,IRF1,PPDPF,CHI3L2,IRF7,IRF8,CCDC191,IRF5,KDM7A,IRF9,CREB5,PLEC,SASH3,HLF,RGS14,LCAT,TOB1,POLD4,GNA15,CYTH4,RASD1,SH3TC1,MKNK2,MXI1,S1PR1,LRIG1,GBP2,S1PR4,CYTH1,RBM38,TCF7L2,BAD,POLM,MX2,HAGHL,ANXA2R,USF2,SPATA2L,FMNL1,S100Z,CAPN10,ABHD17A,CD7,R3HDM4,VIM,OTUD1,SSBP4	646
PLEKHG4B	pleckstrin homology and RhoGEF domain containing G4B	-8.26626	8.29042e-29		ZBTB48	22	59	-1.42552	2.60865e-09	9.71319	9.71319	SPI1,TRAF3IP3,HDAC10,ICAM3,RASSF2,ZC3H12A,TBC1D10C,VSTM1,PROK2,LGALS9,JUNB,IER5,IER2,ARL11,ARSA,ARRDC2,HLA-B,ITGB2-AS1,CIRBP,SYTL1,HLA-C,HLA-A,MAPK8IP3,MFSD10,HLA-E,DDIT3,NINJ1,DDIT4,TXNIP,HECA,ULK1,TRIB1,PRR14,ATF3,ZNF276,PPP1R35,FPR1,LPAR2,CFP,PRKCZ,DEDD2,PIK3R5,MICAL1,JUN,TMEM86B,JUND,GADD45B,IRF2BP2,PILRA,FOSL2,GADD45G,PARP10,CCDC88B,ABTB1,VNN2,PARVG,ID3,TNFSF8,RGL4,CORO7,ITM2C,ARHGAP9,DENND1C,CSRNP1,BTG2,GMEB2,MEI1,ZNF44,ADM,RCSD1,LITAF,PPP1R18,B3GNTL1,CTSS,LIMD2,ARHGAP4,SCML4,CD37,CD53,PGGHG,TFEB,NSUN7,FOS,GMIP,SERPINB8,DUSP6,APBB1IP,NCOR2,B3GNT8,PITPNM1,NME8,RARA,FAM193B,PLEKHO1,ARHGEF1,ARHGEF2,RARA-AS1,SGK1,RNF166,CD44,DDR2,CLDND2,RNASEK,AHNAK,AP5Z1,PLPPR3,RPL11,LILRA2,PRAM1,FAM117A,TYMP,ZDHHC18,RXRA,ALOX5,FLNB,ZNF467,MEF2D,ZNF586,LRRC25,MAP3K3,MIB2,LILRB2,LILRB3,DEF6,DHRS3,XAB2,THEMIS2,RNF149,FOSB,PKN1,COQ8A,AGRN,SIPA1,YPEL3,ENGASE,FCN1,CRTC2,MIDN,ANKRD13D,CSF3R,NCF2,CLSTN1,CELSR1,PYCARD,HHAT,RGS2,ZFP36,FCGRT,PIM3,ZNF687,TLE3,ZGPAT,CCDC159,ARID5B,CYBA,ARHGAP45,ACAP3,ACAP1,JAML,MAP7D1,DPEP2,ADAM8,MZF1,CSNK1G2,AKNA,KMT2B,CACNA1A,ZFP36L1,ADGRG3,SBNO2,GRK2,DPP7,DVL1,CD300LB,TNFRSF14,PRNP,PHF12,TNK2,ARHGAP27,SMAD7,NR4A1,ARHGAP30,ATG16L2,BCL6,SELL,BCL3,MAFF,MAN2B1,CLASRP,LRCH4,CCDC130,MXD4,RERE,PRKCSH,ITGB2,PIK3CD,LSP1,TREM1,HK3,PSTPIP1,ADGRE5,TAGAP,ITGAX,EFHD2,PGLS,HIST1H1C,KDM6B,KLF10,SUN2,TNFRSF1B,GIGYF1,HSH2D,TMIGD2,OAS1,CPTP,IRF7,IRF5,LCP1,AHDC1,PLEC,TRABD,TSEN34,PPP1R15A,SASH3,CEBPB,TSSC4,RGS14,UNC93B1,LENG8,CXXC5,TOB1,LMF2,CYTH4,RAB24,MKNK2,LRIG1,FEM1C,ZNF865,FBRS,S1PR4,CYTH1,MARCKSL1,KDM4B,POLM,MBOAT7,ATP2B4,ANXA2R,KLF4,KLF2,GALNS,FMNL1,KLF6,S100Z,MYO15B,ABHD17A,CROCC,NEURL1,R3HDM4,EVI2B,NOP53,CD244,PCED1B-AS1,MYO1G	263
JUN	Jun proto-oncogene, AP-1 transcription factor subunit	-8.25713	4.14532e-67		RARA	23	59.2	-2.82352	2.35264e-19	10.7553	10.7553	CYFIP2,SPI1,RPL31,STMN3,ALKBH7,TPGS1,MILR1,VPREB3,PREX1,HOXA9,TMEM88,MYB,HOXA3,PROK2,RPL35,HOMER3,CEP95,HOXA7,HOXA6,JUNB,IER5,HOXA5,IER2,HOXA4,IER3,SYTL1,RNF126,TFR2,DDIT4,TXNIP,PLBD1,RBCK1,PRR14,ATF3,ZNF276,ZBTB8A,FPR1,GATA3,CFP,DEDD2,FAM171A2,RNF215,PRDM16,ST3GAL4,CHST15,HMOX1,S100A10,ABCA1,ABCA2,JUN,JUND,RASSF1-AS1,JUP,SNAI3,SETD1B,IRF2BP2,FOSL2,ABTB1,TRIP6,TNFSF8,HBP1,ARHGAP9,BTG2,BTG1,CDKN1B,SETD7,QPRT,ADM,ECSIT,RCSD1,LITAF,MED15,VSIR,SHD,ARHGAP4,CYB561D2,PANX2,GPR132,RACK1,TIMP2,TSPO,RPLP2,CIC,DUSP4,ANXA1,DUSP1,TNNC2,MAMDC2,FOS,GMIP,SERPINB8,DUSP6,APBB1IP,NCOR2,ZEB1,RARA,RARA-AS1,TKT,ZNF598,GAS5,RNF166,VAMP2,GRAMD1A,RNASEK,TP53I13,NFIX,PLPPR2,AHNAK,RPL10,PLPPR3,GPS2,PRAM1,FAM129C,ALOX5,FLNB,RPS2,ZNF467,ZSWIM4,RPL18,RABAC1,MEF2D,ZNF586,RPL19,BRD4,LRRC25,LRRC24,ZNF581,HOXA10-AS,ZNF580,BRF1,WHRN,DHRS3,DEF6,SULF2,MIR24-2,NFIA,RNF149,ETNK2,YPEL1,FOSB,ZNF579,PKN1,COQ8A,AGRN,YPEL3,GPR146,YPEL2,UHRF1BP1L,CSF3R,ANKRD13D,NCF2,CLSTN3,ANKRD36,RAB3D,RORA,HOXA-AS3,RAB44,NRBP2,EFEMP2,ZFP36,HHAT,FCGRT,FBRSL1,PIM3,LZTS3,SLC16A5,TLE3,TLE2,LAG3,MAP2K2,RPS5,CTNNBIP1,PPP1R16A,DYRK1B,HIC1,ACAP3,ACAP1,JAML,FKBP8,FSCN1,ERF,ADAM8,PHLDB3,S100A9,PHLDB2,CSNK1G2,INO80B,PTOV1-AS2,NOTCH1,HVCN1,KMT2B,ABHD8,SPATA2,PHF21A,SOCS2,TMEM25,SBNO2,SNN,ATXN1,CLEC7A,KIAA1522,BTBD2,DVL1,CD300LB,ZNF668,BMF,TNFRSF14,IGFBP6,SLC15A3,SKIL,TNK2,TNK1,LY86,TNK2-AS1,TNFRSF10B,GCSAM,DRAP1,MAFB,BCL6,BCL3,MAFF,BCL2,MAFK,PLXNB1,REEP6,LRCH4,CNIH2,NALT1,KCNK7,ITGAM,CPQ,ITGB2,PIK3CD,LSP1,TREM1,PSTPIP1,TAGAP,ITGAX,EFHD2,HMG20B,ITGB7,PGLS,VPS9D1,REXO1,SH2D3A,ITGA3,SH2D3C,FAM207A,RPL13A,VPS37B,TNFRSF1B,GIGYF1,CATSPERG,DNAJC4,EFHC1,LCP1,AHDC1,CCDC40,PPP1R15A,CEBPA,CEBPB,WBP1,CEBPD,UNC93B1,MGRN1,LENG8,FURIN,ATP10A,NOD2,CXXC5,HDAC7,SLC25A27,SLC25A29,RAB20,CCDC85B,SH3BP4,ZNF865,TSPOAP1,SH2B2,SH2B1,MARCKSL1,CCDC57,SPAG6,CDC42BPG,MBOAT7,HIP1R,FBXL15,KLF4,FBXL14,CPPED1,PML,KLF2,BAIAP3,KLF6,EIF3L,CROCC,MFAP2,ZNF853,EVI2B,NOP53,MYO1G,CCDC62,HDAC10,MISP3,ICAM3,ICAM1,RPS15,SPATA25,RASSF1,RPS16,RASSF2,RPS19,RUSC2,TBC1D10C,LGALS9,RPS11,EPHB4,SOX4,TBC1D10A,ARL11,SLC11A1,ARRDC2,HLA-B,CIRBP,ITGB2-AS1,HLA-C,HLA-A,P3H3,HLA-G,RUNX3,HLA-E,RRAGB,NINJ1,ULK1,TRIB1,SLC22A4,NECAB1,NECAB3,PPP1R35,PIK3R1,ZBTB4,PIK3R5,CD79A,ZNHIT2,DPH1,TNRC18,FAM43A,CCR1,IFITM10,GADD45B,BCL11A,SNHG9,IFFO2,PARP16,PILRA,REX1BD,GADD45G,TRIM52-AS1,MYLPF,CCDC88B,PARP10,VNN2,PARVG,ID1,ID3,RGL4,CORO7,APOBEC3A,ITM2C,CSRNP1,ACY3,UBXN1,PTPRS,TNFRSF13B,CD3E,PPP1R18,B3GNTL1,PCSK4,CTSS,LIMD2,MAP1LC3A,PRX,CD37,CTSF,CTSD,CD53,PSD,IZUMO4,CAMLG,TSC22D3,GAA,TFE3,NOG,ANO8,TFEB,RHOB,TLR1,B3GNT8,PACS2,PITPNM1,MDFIC,PACS1,CEACAM4,ARHGEF1,ARHGEF2,SGK1,ATP6V0C,DBN1,CD44,TLR2,DDR2,PTGER4,SLC43A2,CXCR5,NEDD9,CRIP2,RFNG,LILRA2,CRIP1,FAAP20,TYMP,LILRA5,MFSD4A,ZDHHC18,RXRA,NPW,NFIL3,SERTAD2,REM2,CBR3,NPDC1,MAP3K3,SVIL,OSM,TMUB1,MOK,LILRB2,LILRB3,RAB11B,PER1,THEMIS2,GSTA4,TCEA2,FAU,SIPA1,PNPLA2,GRINA,ENGASE,FCN1,CRTC2,MIDN,NDUFA11,CELSR1,HOXA10,RGS2,CCND2,HCFC1R1,PALM,HIST1H2AE,CAPN2,BAHCC1,TGM2,MIR4292,CCDC159,NANOS3,SPNS2,ARID5A,MIR27A,ARID5B,PRSS57,CYBA,ARHGAP45,TMEM134,FAM173A,CARD19,DPEP2,ODF3B,HIST1H2BE,PDE9A,HIST1H2BC,ISYNA1,H6PD,AKNA,CABP4,PXN,TCF7,LTBP4,CSF2RB,LTBP3,SLC1A6,EFNA4,NDRG1,PLCXD2,ZFP36L2,ZFP36L1,ADGRG3,GRK2,DPP7,ALDH3B1,PMAIP1,BCL9L,TBC1D16,PACSIN1,PRNP,SMAD3,CBX4,CPSF1,SYT1,TGFB3,PHF12,PCIF1,ARHGAP27,KLHL24,SSH3,ESR1,HIGD2A,SMAD7,ARHGAP23,EFNA1,NFKBIA,NR4A2,NR4A1,H1F0,ARHGAP30,SELL,ATG16L2,PQLC1,MAN2B1,TCF3,TGFBI,CLASRP,NFKBIE,NFKBID,MXD4,FGFR1,LGALS3BP,PRR7,PRKCSH,CNRIP1,MAST1,TNFAIP3,IRF2BPL,RND1,LYL1,PIDD1,HK3,DBP,ADGRE5,GAS6-AS1,PDE4B,HIST1H1C,KDM6B,TGIF1,KLF10,SUN2,MIR23A,MMP2,SEPT1,TRPT1,TCTE1,TMIGD2,NDUFS7,IRF4,IRF1,PPDPF,LTB,RBMS2,PLEC,TSEN34,CCDC189,HLF,RGS14,MVP,TOB1,CYGB,U2AF1L4,NXF1,POLD4,GNA15,CYTH4,MAPK7,PDLIM2,GNG2,MCRIP2,MCRIP1,TMEM205,MKNK2,MXI1,LRIG1,S1PR4,FBRS,CYTH1,RBM38,TCF7L2,KDM4B,PDE6G,BAD,POLM,MX2,HAGHL,SPATA2L,CRYGD,SLC4A8,FMNL1,S100Z,NEURL2,ABHD17A,CD7,FAM131A,R3HDM4,TBKBP1,VIM,SSBP4	613
RHPN1	rhophilin Rho GTPase binding protein 1	-8.25052	7.71477e-32		GFI1	24	59.67	-4.01363	4.95462e-13	8.02289	8.02289	IL1RN,TRAF3IP3,SPI1,HDAC10,IKZF3,BACH2,ICAM1,ZC3H12D,GPR174,RASSF5,MYB,TBC1D10C,TNFSF10,LGALS9,JUNB,IER3,GBP5,PRKCH,FNBP1,HLA-B,ITGB2-AS1,HLA-A,HLA-F,RUNX3,RUNX2,MFSD10,DDIT4,RUBCNL,TXNIP,HECA,RPL29,SKAP1,ATF3,SP140,GATA3,GATA2,LY9,PIK3R5,CD79B,HIVEP3,JUN,CARMIL2,GADD45B,BCL11A,SH2D1A,IRF2BP2,AZU1,FOSL2,CCDC88B,PARVG,CCDC88C,ID3,LINC00426,TNFSF8,CORO7,COL9A2,ITM2C,ARHGAP9,DENND1C,BTG2,CITED4,CD3E,RCSD1,ARHGAP4,LIMD2,GPR132,SCML4,CD38,CD37,CCR7,CD53,DUSP4,CD52,DUSP2,ANXA1,IL15,PGGHG,RHOH,FOS,PAX5,GMIP,SERPINB8,DUSP6,APBB1IP,KIT,ARHGEF1,CD48,ARHGEF2,SGK1,RNF166,CD44,GAS7,TLR2,ARHGEF6,PTGER4,AHNAK,PLPPR3,GRAMD4,PRAM1,FAM117A,NFIL3,MEF2D,LAIR1,IL12RB2,CD74,SF3A2,IL10RA,NAPA-AS1,DEF6,TMEM156,THEMIS2,NFIA,STK17B,FOSB,PKN1,SIPA1,FCN1,CD86,FCMR,CSF3R,ANKRD13D,CSF1,RORA,CELSR1,MPO,RAB44,HHAT,RGS2,CCND2,RGS1,BAHCC1,PPP1R16B,LAG3,ANKRD44,SPNS3,ARID5B,CYBA,PRSS57,TTC7A,ARHGAP45,ACAP1,CD300E,ADAM8,TOX,S100A9,CARD11,S100A8,CSNK1G2,AKNA,KLRB1,TCF7,KMT2B,NDRG1,ADGRG3,SOCS2,GRK2,DPP7,ADGRG5,ATP8B4,SMAD3,CPSF1,PHF12,NKG7,HOPX,SMAD7,ISG20,NFKBIA,NR4A2,NR4A1,ARHGAP30,MAFB,NR4A3,BCL6,SELL,BCL3,BCL2,MAN2B1,CLASRP,LRCH4,NFKBID,CIITA,ITGAM,FLT3,ITGB2,PIK3CD,TNFAIP3,LSP1,ITGAL,TREM1,FCAR,LYL1,PSTPIP1,HHEX,SEPT6,ADGRE5,TAGAP,PDE4B,ITGB7,CYTIP,KDM6B,SUN2,REXO1,ITGA4,RNASET2,SEPT1,TRAF1,TNFRSF1B,ARL4C,ZAP70,HSH2D,VCAN,TMIGD2,IRF4,EEF1D,IRF1,IRF7,IRF8,LTB,LCP1,ST6GALNAC4,BIRC3,TRABD,SASH3,CEBPA,CEBPB,BCL2A1,CEBPD,LENG8,PSMB10,MLLT6,P2RY8,GNA15,HLX,LRIG1,GBP2,TSPOAP1,FBRS,GBP4,CYTH1,MARCKSL1,PDE6G,ANXA2R,KLF4,SORL1,KLF2,FMNL1,KLF6,CD6,MYO15B,ABHD17A,IL2RA,POU2AF1,CD7,VIM,NOP53,CD244,TPT1,MYO1G,PCED1B-AS1	259
KLRB1	killer cell lectin like receptor B1	-8.14707	1.33763e-26		SCML4	25	62	-6.17272	1.37151e-17	7.30546	7.30546	SPI1,TRAF3IP3,ICAM3,XYLT1,IKZF3,BACH2,ZC3H12D,PREX1,TRBC2,RASSF5,MYB,TRBC1,TBC1D10C,EPSTI1,KIF21B,TBC1D10A,ARL11,GBP5,HLA-H,PRKCH,HLA-B,ITGB2-AS1,EBF1,SYTL1,HLA-C,HLA-A,RUNX3,HLA-E,SIGIRR,RNF125,DDIT4,RUBCNL,TXNIP,HECA,TRIB2,SKAP1,ATF3,LPAR2,GATA3,RPS14P8,CFP,LY9,DEDD2,PIK3R5,HIVEP3,ST3GAL1,PAG1,ABCA1,JUN,BCL11A,SH2D1A,BTBD11,PILRA,CCDC88B,CYLD,PARVG,CCDC88C,ID3,TNFSF8,CORO7,RGL4,RETREG1,APOBEC3A,CD22,ITM2C,ARHGAP9,DENND1C,BTG2,BTG1,CD3E,RCSD1,LITAF,CTSS,ARHGAP4,LIMD2,GPR132,CD38,CD37,CCR7,CD53,DUSP4,CD52,DUSP2,RIPK3,DUSP1,TSC22D3,RHOH,IL16,FOS,GMIP,SERPINB8,DUSP6,APBB1IP,ARHGEF1,SGK1,RNF166,CD44,DDR2,GAS7,RPL3P2,AHNAK,PLPPR3,CXCR5,LILRA2,PRAM1,ZDHHC18,CHN2,REM2,LRRC25,CACNA1C-AS2,CD74,P2RY10,IL10RA,LILRB2,LILRB3,DEF6,THEMIS2,NFIA,RNF149,STK17B,PKN1,SIPA1,FCN1,FCMR,NCF2,GIMAP1,ZBTB20,RORA,CELSR1,HHAT,RGS2,CCND2,SESN3,RGS1,TGM2,PPP1R16B,ANKRD44,ARID5B,CYBA,MPEG1,ARHGAP45,ADAM19,ACAP1,JAML,DPEP2,ADAM8,TOX,CARD11,AKNA,KLRB1,HVCN1,TCF7,CACNA1A,ZFP36L2,ZFP36L1,ADGRG3,GRK2,CLEC7A,CD300LB,NLRP1,PRNP,LY86,NKG7,FBXO32,ESR1,HOPX,SMAD7,ISG20,NR4A2,NFKBIA,ARHGAP30,MAFB,ATG16L2,BCL6,SELL,BCL2,ITGAM,ITGB2,PDE3B,PIK3CD,TNFAIP3,LSP1,ITGAL,AFF3,TREM1,PSTPIP1,ADGRE5,TAGAP,ITGAX,CASP1,EFHD2,PDE4B,ITGB7,CYTIP,BCAS4,ITGA4,RNASET2,PDE4D,TNFRSF18,SEPT1,TNFRSF1B,ARL4C,ZAP70,HSH2D,VCAN,TMIGD2,IRF4,IRF1,IRF8,LTB,LCP1,IRF9,BIRC3,SASH3,PBXIP1,PSMB10,U2AF1L4,P2RY8,CYTH4,GNG2,TMEM204,SPOCK2,S1PR1,LRIG1,GBP2,S1PR4,GBP4,CYTH1,TCF7L2,ANXA2R,KLF4,SORL1,CPPED1,KBTBD11,KLF2,FMNL1,KLF6,CLEC2B,CD6,S100Z,PIK3IP1,MGAT4A,CD7,R3HDM4,EVI2B,CLEC2D,CD244,PCED1B-AS1,MYO1G	249
PRDM16	PR/SET domain 16	-8.12871	2.14644e-41		HLX	26	63	-6.22859	4.38652e-46	7.8712	7.8712	IL1RN,SPI1,ICAM3,ICAM1,MILR1,RASSF2,PROK2,LGALS9,JUNB,IER5,TNS3,IER3,ARL11,SLC11A1,EBF1,HLA-B,HLA-C,HLA-A,HLA-E,KCNQ1,DDIT4,NINJ1,PLBD1,TXNIP,HECA,TRIB1,ATF3,SLC22A4,OSER1,FPR1,GATA3,CFP,PIK3R5,CHST15,HMOX1,FAM43A,CD14,KCNN4,CCR1,ABCA1,JUN,GADD45B,FZD7,PILRA,FOSL2,GADD45G,CCDC88B,PARP10,ABTB1,VNN2,PARVG,ID1,ID3,TNFSF8,RGL4,APOBEC3A,ITM2C,ARHGAP9,COL18A1,BTG2,BTG1,ADM,RCSD1,LITAF,PPP1R18,B3GNTL1,VSIR,CTSS,ARHGAP4,GPR132,TIMP2,CD34,ANXA1,RIPK3,TSC22D3,TFEB,EMP1,FOS,AMPD3,GMIP,SERPINB8,DUSP6,RHOB,APBB1IP,TLR1,MN1,B3GNT8,CEACAM4,RARA,PLEKHO1,ARHGEF2,RARA-AS1,SGK1,RNF166,CD44,TLR2,DDR2,GAS7,PTGER4,GRAMD1A,RNASEK,AHNAK,SLC43A2,PLPPR3,PTGER2,CAPG,LILRA2,AIF1,PRAM1,TYMP,RELB,LILRA5,ZDHHC18,NFIL3,ALOX5,ZNF467,LAIR1,LRRC25,MAP3K3,CD74,IL10RA,G0S2,LILRB2,LILRB3,DHRS3,SULF2,THEMIS2,RNF149,FOSB,PKN1,SIPA1,GRINA,FCN1,CSF3R,CSF1,CD82,NCF2,GIMAP1,TMEM140,METRNL,LOXL1,HHAT,RGS2,ZFP36,CCND2,FCGRT,PLAU,RGS1,TOM1,PIM3,TGM2,CYBA,TICAM1,MPEG1,ARHGAP45,ADAM19,JAML,MAPKAPK2,DPEP2,FSCN1,ADAM8,S100A9,S100A8,NOTCH1,PXN,LY96,CSF2RB,NDRG1,ZFP36L2,ZFP36L1,ADGRG3,SOCS2,SBNO2,GRK2,CLEC7A,CD300LB,TNFRSF14,SLC15A3,ADA2,ARHGAP27,SMAD7,NFKBIA,NR4A2,NR4A1,MAFB,ARHGAP30,BCL6,COL5A1,ATG16L2,BCL3,MAFF,PLEKHM2,MAN2B1,TGFBI,LGALS3BP,ITGAM,ITGB2,TNFAIP3,LSP1,TREM1,ADGRE1,HK3,PSTPIP1,HHEX,DUSP10,ADGRE5,ITGAX,CASP1,PDE4B,EFHD2,TGIF1,MMP2,SH2D3C,TRAF1,TNFRSF1B,ARL4C,VCAN,COL6A2,IRF1,IRF7,IRF8,IRF5,LCP1,CEBPA,CEBPB,CEBPD,UNC93B1,CYTH4,S1PR1,LRIG1,GBP2,S1PR4,MBOAT7,MX2,ANXA2R,KLF4,CPPED1,KLF2,PML,FMNL1,KLF6,MARCKS,S100Z,TNIP1,R3HDM4,SPRY1,VIM,EVI2B,MYO1G	249
TMPRSS9	transmembrane protease, serine 9	-8.12317	1.57634e-25		NFATC2	27	63.33	-1.57396	0.00105966	9.59499	9.59499	CYFIP2,TRAF3IP3,GFI1,ICAM3,BACH2,ICAM1,GPR174,ZC3H12D,PREX1,RASSF1,RASSF2,RASSF5,TRBC2,TBC1D10C,JUNB,TNS3,SOX4,IER3,PRKCH,FNBP1,HLA-B,ITGB2-AS1,EBF1,HLA-A,HLA-F,RUNX3,RUNX2,HLA-E,SIGIRR,RNF125,NINJ1,DDIT4,RUBCNL,TXNIP,HECA,TRIB1,ATF3,SP140,TAPBPL,GATA3,PIK3R1,LY9,PIK3R5,HMOX1,HIVEP3,PAG1,ABCA1,JUN,CARMIL2,GADD45B,BCL11A,SH2D1A,SIGLEC17P,FOSL2,CCDC88B,CYLD,PARVG,CCDC88C,ID3,MATN1-AS1,TNFSF8,CORO7,ITM2C,DENND1C,CSRNP1,BTG2,BTG1,RCSD1,CD3E,MED15,PPP1R18,CTSS,ARHGAP4,LIMD2,FAM102A,SCML4,GNLY,CD37,DUSP4,CD53,RHOH,EMP1,IL16,FOS,GMIP,SERPINB8,DUSP6,NCOR2,APBB1IP,MDFIC,PACS1,KIT,RARA,ARHGEF1,CD48,SGK1,RNF166,CD44,DDR2,GAS7,ARHGEF6,PTGER4,NFIX,AHNAK,PLPPR3,CXCR5,NEDD9,RELA,FAM129C,FAM117A,HLA-DMA,HLA-DMB,FLNB,CACNA1C-AS2,CD74,P2RY10,IL10RA,OSM,SORBS1,DEF6,FBXW4P1,DHRS3,SULF2,THEMIS2,NFIA,STK17B,HLA-DPB1,FOSB,PKN1,SIPA1,CRTC2,FCMR,CSF1,CD82,GIMAP1,ZBTB20,RORA,CELSR1,HHAT,RGS2,CCND2,PLAU,MAP3K8,TNFRSF4,HLA-DOB,TGM2,PPP1R16B,TLE3,LAG3,ANKRD44,ARID5A,ARID5B,MPEG1,ARHGAP45,ADAM19,ACAP1,CARD11,AKNA,NOTCH1,KLRB1,TCF7,CACNA1A,NDRG1,ZFP36L2,ZFP36L1,ATXN1,GRK2,ADGRG5,PMAIP1,TNFRSF14,NLRP1,PRNP,SMAD3,AUTS2,PHF12,NKG7,ADA2,FBXO32,SMAD7,ISG20,NR4A2,NR4A1,ARHGAP30,MAFB,NR4A3,BCL6,COL5A1,SELL,BCL2,MAN2B1,TGFBI,NFKBID,FGFR1,CIITA,TTC24,PRKCSH,ITGB2,TNFAIP3,PIK3CD,LSP1,ITGAL,AFF3,PSTPIP1,SEPT6,DUSP10,ADGRE5,TAGAP,PDE4B,ITGB7,CYTIP,KDM6B,SUN2,CAMK1D,ITGA4,PDE4D,SEPT1,NAV1,TNFRSF1B,ARL4C,ZAP70,HSH2D,VCAN,TMIGD2,IRF1,TRAF5,IRF8,LTB,LCP1,KDM7A,PLEC,CREB5,SASH3,CEBPB,UNC93B1,PBXIP1,MLLT6,P2RY8,CYTH4,SPOCK2,S1PR1,LRIG1,GBP2,S1PR4,CYTH1,RBM38,TCF7L2,ATP2B4,ANXA2R,KLF4,SORL1,KLF2,PNRC1,FMNL1,KLF6,CD6,ABHD17A,CD7,VIM,EVI2B,NOP53,CLEC2D,CD244,MYO1G,PCED1B-AS1	264
SPNS3	sphingolipid transporter 3 (putative)	-8.06838	1.93787e-48		SP140L	28	63.5	-0.550651	4.36201e-07	8.78038	8.78038	CRTC2,FCMR,TRAF3IP3,GIMAP1,ZC3H12D,PLEKHM1P1,RASSF5,TRBC1,EPSTI1,TBC1D10C,HLA-DOB,HLA-H,ANKRD44,HLA-B,ITGB2-AS1,SYTL1,CYBA,HLA-A,HLA-F,MPEG1,ARHGAP45,HLA-E,SIGIRR,ACAP1,RNF125,JAML,LINC00926,RUBCNL,DPEP2,TXNIP,CARD11,AKNA,KLRB1,SP140,TCF7,TAPBPL,LY9,PIK3R5,HELZ2,CD79B,CLEC7A,ADGRG5,TNFRSF14,NLRP1,SLC15A3,NAPSB,GTF2IRD2,LY86,ADA2,CALHM6,ISG20,CCDC88B,NFKBIA,CYLD,ARHGAP30,PARVG,ATG16L2,SELL,CCDC88C,LINC00426,MAN2B1,CORO7,XAF1,ARHGAP9,DENND1C,CIITA,TTC24,BTG1,PIK3CD,TNFAIP3,LSP1,ITGAL,RCSD1,CD3E,PPP1R18,ARHGAP4,LIMD2,PSTPIP1,SCML4,ADGRE5,TAGAP,CASP1,ITGB7,CD37,CYTIP,CD53,BCAS4,CD52,RIPK3,ITGA4,RNASET2,TSC22D3,RHOH,SEPT1,IL16,GMIP,TNFRSF1B,APBB1IP,ZAP70,HSH2D,IRF1,IRF7,IRF8,ARHGEF1,CD48,LTB,LCP1,RNF166,IRF9,SASH3,UNC93B1,CXCR5,PSMB10,FAM129C,U2AF1L4,P2RY8,POLD4,HLA-DMA,HLA-DMB,CYTH4,SH3TC1,WHAMM,GBP2,CYTH1,LAIR1,GBP4,CD74,MARCKSL1,PDE6G,IL10RA,MX2,ANXA2R,LILRB2,DEF6,KLF2,TMEM156,FMNL1,KLF6,P2RX4,CLEC2B,CD6,THEMIS2,PIK3IP1,RNF149,STK17B,CD7,MORN3,HLA-DPB1,EVI2B,CLEC2D,CD244,SIPA1,MYO1G,PCED1B-AS1	154
TNFRSF18	TNF receptor superfamily member 18	-8.06625	2.92844e-25		IRF7	29	63.67	-3.33454	2.2669e-12	8.00729	8.00729	IL1RN,TRAF3IP3,SPI1,HDAC10,GFI1,ICAM3,ICAM1,ZC3H12D,GPR174,EPSTI1,TBC1D10C,TNFSF10,PROK2,LGALS9,JUNB,IER3,GBP5,HLA-B,ITGB2-AS1,HLA-C,HLA-A,HLA-F,RUNX3,HLA-E,DDIT4,NINJ1,RUBCNL,TXNIP,RBCK1,SKAP1,ATF3,SP140,FPR1,CFP,LY9,PIK3R5,HELZ2,HMOX1,CD14,ABCA1,CCR1,NTNG2,JUN,GADD45B,NAPSB,PILRA,BST2,PARP10,CCDC88B,ABTB1,PARVG,ID1,ID3,LINC00426,APOBEC3A,ITM2C,ARHGAP9,DENND1C,CSRNP1,BTG2,ADM,LITAF,PPP1R18,CTSS,ARHGAP4,LIMD2,GPR132,TSPO,CD38,CTSH,CD37,CD53,CD52,ANXA1,IL15,TFEB,RHOH,EMP1,FOS,GMIP,DUSP6,RHOB,APBB1IP,RARA,CD48,ARHGEF1,PLEKHO1,SGK1,RNF166,TLR3,CD44,DDR2,TLR2,GRAMD1A,RNASEK,SLC43A2,CAPG,LILRA2,PRAM1,TYMP,RELB,LILRA5,ZDHHC18,NFIL3,ALOX5,ZNF467,ZNF586,LRRC25,CD74,P2RY10,IL10RA,NAPA-AS1,LILRB2,LILRB3,DEF6,TMEM156,THEMIS2,FOSB,SIPA1,YPEL3,CD86,FCN1,CRTC2,CSF3R,CSF1,NCF2,TMEM140,IFI44L,CXCL16,RGS2,ZFP36,RGS1,MAP3K8,PIM3,TGM2,ANKRD44,CYBA,MPEG1,ARHGAP45,ACAP1,MAPKAPK2,DPEP2,ODF3B,ADAM8,WDFY4,S100A9,CARD11,S100A8,LINC01215,AKNA,TCF7,CSF2RB,NDRG1,ADGRG3,SBNO2,GRK2,CLEC7A,ADGRG5,CD300LB,STAP1,PMAIP1,TNFRSF14,SLC15A3,PRNP,LY86,ARHGAP27,ISG20,NFKBIA,NR4A1,ARHGAP30,MAFB,BCL6,SELL,ATG16L2,BCL3,MAFF,MAN2B1,TGFBI,NFKBIE,XAF1,LRCH4,NFKBID,LGALS3BP,ITGB2,PIK3CD,TNFAIP3,LSP1,ITGAL,OASL,HK3,PSTPIP1,ADGRE5,TAGAP,CASP1,ITGAX,EFHD2,ITGB7,CYTIP,RNASET2,SEPT1,TRAF1,TNFRSF1B,HSH2D,OAS1,OAS2,IRF1,IRF8,IRF5,LTB,LCP1,IRF9,BIRC3,SASH3,PPP1R15A,CEBPB,BCL2A1,CEBPD,RGS14,UNC93B1,MVP,NOD2,PSMB10,P2RY8,CYTH4,HLX,GBP2,GBP1,S1PR4,CYTH1,GBP4,MARCKSL1,PDE6G,MX2,MX1,ANXA2R,KLF4,IRGM,PML,KLF2,FMNL1,KLF6,TNIP1,R3HDM4,VIM,CLEC2D,CD244,MYO1G,PCED1B-AS1	248
AC011139.1		-7.95637	5.87144e-57		STAT4	30	65	0.991692	0.00164381	8.72432	7.7217	TRAF3IP3,TES,GFI1,ZNF292,IKZF3,BACH2,ICAM1,ELK3,ZC3H12D,COMTD1,RASSF2,TRBC2,RASSF5,TRBC1,TBC1D10C,EPSTI1,TNFSF10,KIF21B,CCNL1,JUNB,TBC1D10A,IER3,ARSA,GBP5,HLA-K,CUBN,HLA-H,PRKCH,MAP1S,ARRDC2,SLC11A1,HLA-B,ITGB2-AS1,RPL9P32,RUNX3,HLA-G,HLA-E,RNF125,DDIT4,RUBCNL,TXNIP,HECA,FLYWCH1,TRIB2,SKAP1,ATF3,IGSF8,GYPC,SP140,LPAR2,GATA3,TAPBPL,LY9,PIK3R5,PLAC8,ADAMTS13,HMOX1,CD14,KCNN4,PAG1,S100A10,ABCA1,CCR1,VAT1,JUN,GADD45B,IQSEC2,SNAI3,SH2D1A,PILRA,FTH1P8,SIGLEC17P,FOSL2,GADD45G,BST2,CYLD,RPS25,PARVG,GKAP1,GPR183,TNFSF8,CORO7,ADA,ITM2C,ARHGAP9,DENND1C,CSRNP1,BTG2,BTG1,MEI1,PHF1,ADM,N4BP2L1,SNX10,CD3E,LITAF,CTSS,ARHGAP4,LIMD2,HIST2H2AC,GLIPR1,PPP3CC,SCML4,GNLY,TRIM2,TIMP2,CD38,CD37,CCR7,NELFA,CIC,CTSD,DUSP4,CD53,PSD,CD52,PARP6,DUSP2,ANXA1,RIPK2,TSC22D3,RHOH,EMP1,IL16,FOS,GMIP,SERPINB8,DUSP6,HIST2H2BE,APBB1IP,B3GNT8,KIAA1257,PACS1,RARA,CD48,SGK1,RNF166,CD44,DDR2,TLR2,PTGER4,CLDND2,AHNAK,PLPPR3,PTGER2,GPS2,AIF1,PRAM1,RELB,NFIL3,FLNB,SCAND1,IL12RB2,CD74,P2RY10,IL10RA,OSM,PDZK1IP1,DEF6,PER1,HIST3H2A,THEMIS2,NFIA,RNF149,STK17B,CLCF1,YPEL1,FOSB,SIPA1,NEK11,GPR146,FCN1,FAM49A,CD86,FCMR,MIDN,CD82,NCF2,GIMAP1,ATN1,RORA,IFI44L,CXCL16,RGS2,CYSLTR1,ZFP36,CCND2,PLAU,RGS1,MAP3K8,DENND5A,TNFRSF4,TGM2,ZNF683,TLE3,MYLIP,LAG3,ZGPAT,ANKRD44,MATK,ZBTB32,ARID5A,ARID5B,TTC21A,PRSS57,CYBA,TTC7A,ARHGAP45,ADAM19,MAG,ACAP1,JAML,CARD19,ERF,CD300E,ADAM8,MATR3,S100A9,CARD11,CSNK1G2,S100A8,HIST1H2BC,AKNA,KLRB1,TCF7,KMT2B,SPATA2,FBXO44,FHIT,ZFP36L1,PORCN,GRK2,CD300LB,IGFBP6,NDUFV2,PRNP,ATP8B4,SMAD3,PHF12,TRBV29-1,NKG7,ADA2,ARHGAP26,SMAD7,ISG20,NFKBIA,NR4A2,PTPRE,MAFB,ARHGAP30,BCL6,SELL,BCL3,MAFF,BCL2,TSPY26P,TGFBI,LRCH4,XAF1,NFKBID,SNED1,ITGAM,CXCL8,EIF4E3,ITGB2,TNFAIP3,LSP1,ITGAL,CHD2,TREM1,FCAR,OASL,PSTPIP1,DBP,ADGRE5,EEF1A1P11,TRPS1,TAGAP,EEF1A1P13,ITGAX,EFHD2,CASP1,PDE4B,ITGB7,CYTIP,EEF1A1P19,HIST1H1C,KDM6B,ITGA4,TNFRSF18,SH2D3C,ARAP2,SEPT1,TRAF1,VPS37B,TNFRSF1B,ARL4C,ZAP70,HSH2D,VCAN,TMIGD2,OAS2,IRF4,EEF1D,DDAH2,IRF1,DNAJC4,IRF7,IRF8,LTB,LCP1,EEF1A1P4,ST6GALNAC4,IRF9,AHDC1,BIRC3,PLEC,EEF1A1P8,SASH3,DNAH1,CEBPB,CEBPD,MVP,EEF1A1P9,FURIN,NOD2,MLLT3,PSMB10,NCALD,MLLT6,THBS3,P2RY8,IL1RL1,POLD4,RAB20,DNAJB5,TIFA,S1PR1,LRIG1,TRIM46,GBP2,GBP1,GBP4,CYTH1,TCF7L2,GALNT3,MX1,ANXA2R,FAM209B,FAM209A,KLF4,IRGM,KLF2,PNRC1,KBTBD11,PML,GALNS,KLF7,FMNL1,KLF6,CLEC2B,P2RX4,CD6,PIK3IP1,IL2RA,CD7,VIM,CLEC2D,OTUD1,CD244,TPT1,MYO1G,PCED1B-AS1	373
MN1	MN1 proto-oncogene, transcriptional regulator	-7.9102	2.72663e-110		TFEB	31	65	-4.46743	2.0288e-29	8.15007	8.15007	SPI1,TRAF3IP3,PWWP2B,ZNF292,ICAM3,ALKBH7,BACH2,ICAM1,PREX1,COMTD1,RASSF2,ZC3H12A,TBC1D10C,PROK2,LGALS9,JUNB,TNS3,HOXA5,IER3,ARL11,GABARAPL1,LINC02035,FNBP1,MAP1S,ITGB2-AS1,HLA-B,HLA-C,HLA-A,RUNX3,RUNX2,HLA-E,BIN1,RRAGB,DDIT3,DDIT4,NINJ1,TXNIP,PLBD1,HECA,TRIB1,RIN2,ATF3,SLC22A4,FPR1,PIK3R1,CFP,PLA2G6,PIK3R5,CD79A,CD19,MICAL1,CHST15,HIVEP1,HMOX1,HIVEP3,ABCA1,CCR1,JUN,JUND,JUP,GADD45B,SNAI3,IRF2BP2,PILRA,PHC3,FOSL2,GADD45G,CCDC88B,PARP10,ABTB1,RPS28,VNN2,PARVG,ID1,TRIP6,ID3,HBP1,CORO7,CYP2B7P,RETREG1,APOBEC3A,HLA-DRB1,CD22,ITM2C,ARHGAP9,CDKN1C,DENND1C,CSRNP1,BTG2,UBXN1,RCSD1,LITAF,PPP1R18,B3GNTL1,VSIR,CTSS,LIMD2,ARHGAP4,GPR132,ADAMTSL4,TRIM2,TIMP2,ANXA6,CTSH,CD37,CTSD,CD53,DUSP1,TSC22D3,GAA,FOS,GMIP,SERPINB8,DUSP6,RHOB,APBB1IP,TLR1,NCOR2,FCER2,B3GNT8,PACS1,CEACAM4,RARA,RAPGEF1,FAM20C,ARHGEF1,PLEKHO1,RARA-AS1,SGK1,GAS5,RNF166,CD44,DDR2,NFIX,RNASEK,SLC43A2,AHNAK,AP5Z1,PLPPR3,CAPG,LILRA2,FAM214A,PRAM1,RELB,TYMP,LILRA5,ZDHHC18,RXRA,NFIL3,ALOX5,FLNB,LINC-PINT,ZNF467,MEF2D,REM2,ZNF586,RPL19,LRRC25,PEX16,SVIL,CD74,MAP3K3,LILRB2,LILRB3,DHRS3,DEF6,SULF2,THEMIS2,NFIA,STK17B,PKN1,SIPA1,YPEL3,FCN1,CRTC2,FCMR,CSF3R,CD82,NCF2,RORA,TMEM140,CELSR1,HHAT,RGS2,ZFP36,EFEMP2,FCGRT,TOM1,TGM2,TLE3,ARID5B,DYRK1B,CYBA,MPEG1,ARHGAP45,EEF1A1,ACAP1,JAML,DPEP2,ADAM8,UBE2V1,WDFY4,S100A9,ABCG1,HIST1H2BC,BLK,NOTCH1,AKNA,HVCN1,NDRG1,RLF,ZFP36L2,ZFP36L1,ADGRG3,SOCS2,SBNO2,ATXN1,GRK2,CLEC7A,ALDH3B1,CD300LB,BMF,TNFRSF14,ZNF787,SLC15A3,AKIRIN2,PRNP,SMAD3,TNK2,LY86,ARHGAP27,EEF2,SMAD7,ISG20,NFKBIA,NR4A1,ARHGAP30,MAFB,BCL6,SELL,ATG16L2,BCL3,MAFF,MAN2B1,TGFBI,LRCH4,DRC3,FGFR1,CIITA,PRKCSH,ITGB2,PIK3CD,TNFAIP3,LSP1,OASL,HK3,PSTPIP1,ADGRE5,TOP1MT,EFHD2,ITGAX,GET4,TGIF1,KLF10,SUN2,GPX1,SGIP1,RNASET2,TNFRSF1B,QTRT1,IRF1,IRF7,IRF8,IRF5,LCP1,IRF9,PLEC,CREB5,SASH3,CEBPA,CEBPB,CEBPD,RGS14,UNC93B1,MVP,PBXIP1,NOD2,CXXC5,P2RY8,CYTH3,CYTH4,MCRIP1,MKNK2,MXI1,TP53INP1,LRIG1,ZNF503,ZNF865,S1PR4,FBRS,SH2B2,CYTH1,RBM38,TCF7L2,PDE6G,MX2,MBOAT7,KLF4,SORL1,FBXL14,KLF2,CPPED1,FMNL1,KLF6,S100Z,TNIP1,PIK3IP1,NEURL2,ABHD17A,CAPN10,R3HDM4,VIM,EVI2B,OTUD1,MYO1G	325
G0S2	G0/G1 switch 2	-7.84293	1.40457e-29		BATF	32	66.4	1.53801	0.000186643	9.14815	7.65586	SPI1,RPL3,RPL31,ZC3H12D,MILR1,TRBC2,MYB,ZC3H12A,TRBC1,EPSTI1,JUNB,IER5,SAMD10,IER3,GBP5,ZNF165,FNBP1,DDIT4,LINC01619,SKAP1,ATF3,FPR1,TAPBPL,GATA3,CFP,LY9,PLAC8,HMOX1,JUN,JUND,NAPSB,GTF2IRD2,IRF2BP2,PHC3,FOSL2,EIF1,CYLD,GPR183,REL,LINC00426,MATN1-AS1,ADA,ARHGAP9,DENND1C,BTG2,STAG3L3,BTG1,CDKN1B,STAG3L2,ADM,RCSD1,LITAF,SHF,GPR132,ANXA6,CIC,DUSP4,DUSP2,ANXA1,SLC39A13,FOS,GMIP,HIST2H2BF,SERPINB8,APBB1IP,FCER2,ANGPTL6,RAPGEF1,PLEKHO1,VAMP5,VAMP2,GRAMD1C,GRAMD1A,RNASEK,AHNAK,PLPPR3,HLA-DMA,ADAM28,HLA-DMB,ALOX5,LINC-PINT,MEF2D,LRRC25,P2RY10,ZNF460,IL10RA,NR1H2,DEF6,ST7-AS1,TMEM156,CASTOR2,FOSB,ZNF217,YPEL5,FAM49A,CSF3R,LINC00265,CSF1,NCF2,PYCARD,ZFP36,MAP3K8,NUDT17,PIM3,TMSB10,TNFRSF4,PPP1R16B,LAG3,ANKRD44,ZBTB32,TICAM1,HIC1,CLIP2,ACAP1,JAML,SLC7A5P1,ERF,ADAM8,S100A9,S100A8,ANKRD36B,LINC01215,BLK,LINC01252,NOTCH1,HVCN1,KMT2B,LY96,HOTAIRM1,SNN,SBNO2,CLEC7A,HYI,BMF,TNFRSF14,SLC15A3,SKIL,AKIRIN2,LY86,ZBTB10,TVP23A,GCSAM,WASH3P,MAFB,BCL6,BCL3,MAFF,BCL2,XAF1,MAP3K14,NALT1,CIITA,ITGAM,ITGB2,PIK3CD,LSP1,ITGAL,DUSP16,PIK3C2B,PSTPIP1,DUSP10,TAGAP,CNGA1,ITGB8,ITGB7,PLEKHG1,ITGA4,RNASET2,TNFRSF18,ASMTL,TRAF1,TNFRSF1B,ZNF516,CCDC42,LCP1,BIRC3,PPP1R15A,MIR155HG,CEBPB,CEBPD,NOD2,CXXC5,RN7SL2,P2RY8,FZR1,TIFA,TSPOAP1,POLR2J4,CDC42BPG,SORL1,KLF2,CPPED1,PML,KLF7,KLF6,EVI2A,CLEC2B,IL2RA,EIF3G,EGFEM1P,EVI2B,CLEC2D,MYO1G,IL1RN,TRAF3IP3,GFI1,ICAM3,CCDC102A,IKZF3,ICAM1,RPS16,RASSF5,TBC1D10C,TNFSF10,LGALS9,ARL11,IL15RA,HLA-H,SFMBT2,NFKBIL1,SLC11A1,ITGB2-AS1,CIRBP,HLA-B,HLA-A,RUNX3,MFSD10,HLA-E,HSBP1L1,NINJ1,RUBCNL,EZR,SP140,SNORD117,PIK3R5,RAB11FIP1,HIVEP1,FAM43A,CD14,KCNN4,ZBED3,CCR1,GADD45B,BCL11A,SIGLEC10,SH2D1A,PILRA,CCDC88B,BST2,PARVG,ID3,RGL4,CD22,ITM2C,CSRNP1,TNFRSF13B,ZFAS1,TNFRSF13C,CD3E,PPP1R18,B3GNTL1,CTSS,LIMD2,CD38,CTSH,CCR7,CD37,CD53,CD52,LINC01023,IZUMO4,FTH1P23,IL15,TSC22D3,TFEB,RHOH,IL16,GAB2,AMPD3,TLR1,MDFIC,MATN1,MZB1,CD48,NCOA7,SGK1,CD44,TLR2,PTGER4,CXCR5,NEDD9,CAPG,LILRA2,AIF1,TYMP,RELB,ZDHHC18,NFIL3,SERTAD2,SCAND1,LAIR1,CD74,CD70,LILRB2,LILRB3,PER1,KMT2E-AS1,THEMIS2,GSTA4,STK17B,MT-RNR1,CD86,MIDN,CRTC2,FCMR,SBF2-AS1,TMEM140,RGS2,CCND2,RGS1,HIST1H2AE,WASHC1,TGM2,CCDC157,ARID5A,ARID5B,CYBA,MPEG1,LZTFL1,ARHGAP45,ADAM19,DLGAP1-AS2,ODF3B,HIST1H2BE,MZF1,WDFY4,CARD11,CCL3L3,TCF7,CSF2RB,DTX4,ZFP36L1,TMEM243,ARHGAP22,DPP7,STAP1,PMAIP1,NLRP3,NDUFV2,TCAF2,PRNP,UBE2H,SMAD3,TGFB3,NKG7,SMAD7,DNAJC18,CALHM6,ISG20,NFKBIA,ARHGAP30,NR4A3,PQLC1,SELL,MAN2B1,TGFBI,NFKBIE,TNFAIP3,AFF3,SLC2A5,IRF2BPL,OASL,ADGRE1,SEPT6,ADGRE5,BLNK,CASP1,PDE4B,CYTIP,HIST1H1C,KDM6B,CAMK1D,PDE4D,ARAP2,SEPT1,ZAP70,HSH2D,NDUFS7,OAS1,IRF4,OAS2,IRF1,IRF7,CHI3L2,IRF8,IRF5,LTB,UBE2Q2P2,IRF9,UBE2Q2P1,SASH3,DNAH1,BCL2A1,NDUFV2-AS1,PSMB10,GNA15,CYTH4,HLX,MKNK2,SPOCK3,S1PR1,GBP2,S1PR4,FBRS,GBP1,CYTH1,GBP4,GALNT3,PDE6G,POLM,MX2,MX1,ANXA2R,PROB1,TNIP1,CD6,CD7,VIM,PMFBP1	429
AC004034.1		-7.80594	6.52491e-23		ZNF319	33	68.67	-1.9871	4.57692e-23	8.96466	8.96466	SPI1,ICAM3,BACH2,MILR1,PREX1,RASSF2,RUSC2,TBC1D10C,PROK2,LGALS9,JUNB,IER5,TNS3,SOX4,ARL11,CIRBP,HLA-B,HLA-C,HLA-A,HLA-E,DDIT4,PLBD1,TXNIP,HECA,ULK1,TRIB1,PRR12,TRIB2,ATF3,SLC22A4,OSER1,CASZ1,FPR1,CFP,ZBTB4,CHST15,TNRC18,FAM43A,ST3GAL1,CCR1,NTNG2,JUN,JUND,JUP,GADD45B,BCL11A,IRF2BP2,PILRA,FOSL2,CCDC88B,PARP10,ABTB1,VNN2,PARVG,ID1,ID3,TNFSF8,RGL4,APOBEC3A,ITM2C,ARHGAP9,DENND1C,CSRNP1,BTG2,BTG1,ADM,LITAF,PPP1R18,B3GNTL1,VSIR,CTSS,ARHGAP4,LIMD2,GPR132,TIMP2,CD37,CIC,CD53,DUSP4,ZHX2,TSC22D3,TFE3,TFEB,FOS,GMIP,SERPINB8,DUSP6,RHOB,APBB1IP,TLR1,NCOR2,PITPNM1,PACS1,NME8,CEACAM4,RARA,RAPGEF1,ARHGEF1,ARHGEF2,RARA-AS1,SGK1,DBN1,RNF166,DDR2,NFIX,SLC43A2,AHNAK,PLPPR3,LILRA2,PRAM1,LILRA5,TYMP,ZDHHC18,RXRA,NFIL3,ALOX5,FLNB,ZNF467,MEF2D,REM2,LRRC25,MAP3K3,LILRB2,LILRB3,SCAF1,NFIA,THEMIS2,RNF149,CCNG2,FOSB,PKN1,AGRN,YPEL3,SIPA1,YPEL2,GRINA,FCN1,MIDN,CRTC2,CSF3R,NCF2,ZBTB20,CELSR1,HHAT,ZFP36,CCND2,TLE3,ARID5B,CYBA,ARHGAP45,JAML,DPEP2,FSCN1,FKBP8,ADAM8,S100A9,CSNK1G2,NOTCH1,H6PD,AKNA,KMT2B,PXN,SPATA1,CACNA1A,CSF2RB,NDRG1,ZFP36L2,ZFP36L1,ADGRG3,SBNO2,ATXN1,GRK2,BMF,BCL9L,PRNP,SMAD3,CBX4,PHF12,TBCC,KLHL24,ARHGAP27,FBXO32,SMAD7,NFKBIA,MAFB,ARHGAP30,SELL,BCL6,ATG16L2,BCL3,MAFF,LRCH4,MXD4,FGFR1,RERE,ITGAM,PRKCSH,ITGB2,PIK3CD,TNFAIP3,LSP1,IRF2BPL,ADGRE1,HK3,SEPT9,PSTPIP1,ADGRE5,EFHD2,ITGAX,TGIF1,KDM6B,KLF10,SUN2,CHPF2,ARHGEF17,TNFRSF1B,ARL4C,IRF1,LCP1,AHDC1,PLEC,TSEN34,PPP1R15A,SASH3,CEBPA,CEBPB,CEBPD,RGS14,UNC93B1,IER5L,FURIN,CXXC5,HDAC7,CYTH4,MKNK2,LRIG1,FEM1C,ZNF865,S1PR4,FBRS,CYTH1,MLXIP,RBM38,TCF7L2,MBOAT7,KLF4,KLF3,CPPED1,KLF2,KLF6,FMNL1,S100Z,ABHD17A,NEURL1,R3HDM4,VIM,EVI2B	257
LZTS3	leucine zipper tumor suppressor family member 3	-7.66604	3.67137e-75		IKZF1	34	69.33	-1.38519	1.71155e-15	11.9944	11.9944	PNMT,DOC2GP,SPI1,MAML2,ZNF292,BACH2,ELK3,ZFYVE28,ZC3H12D,GPR174,PREX1,ZEB1-AS1,MYB,EPSTI1,JUNB,IER5,RPL39,IER2,SAMD10,IER3,GBP5,PRKCH,FNBP1,PRKCE,HSPG2,GPR162,RNF125,SPINT1,DDIT4,LINC01619,TXNIP,HOXB3,HOXB2,RBCK1,HOXB6,ATF3,HOXB5,ZNF395,TTYH2,FPR1,ZNF20,SLCO5A1,GATA3,BAZ2B,TAPBPL,CFP,GATA2,PLA2G6,LY9,KIAA0040,PLAC8,EPB41L1,ST3GAL5,HLA-DQA1,JUN,HLA-DRB5,NAPSB,IRF2BP2,NR1D2,MEX3C,ABTB1,CYLD,GPR183,SNAI1,TNFSF8,FXYD6,ZNF136,ADA,ARHGAP9,DENND1C,FANK1,BTG2,BTG1,CDKN1B,PHF1,DENND1A,SNX10,RCSD1,LITAF,ARHGAP4,HIST2H2AC,SHF,GPR132,FAM102A,ADAMTSL4,ANXA6,TNKS1BP1,CEP68,DUSP2,KCND1,ANXA1,RIPK2,SLC39A13,FOS,GMIP,LRRC43,HIST2H2BE,APBB1IP,NCOR2,FCER2,ZEB1,ANGPTL6,PLEKHO1,ZNF358,VAMP5,GAS5,RNF166,RAPGEF3,SOCS2-AS1,VAMP2,GAS7,RNASEK,TP53I13,PLPPR3,FAM214A,PRAM1,FAM129C,FAM117A,NKAPP1,EPCAM,ALOX5,RICTOR,LINC-PINT,RPL18,ZSWIM4,LRRC25,HOXB-AS1,P2RY10,ZNF460,IL10RA,HOXB-AS3,G0S2,DEF6,FAM71E1,MIR24-2,TMEM156,RNF149,CLCF1,ZNF219,ZNF217,ZNF579,PKN1,CYB561,YPEL3,CSF3R,LINC00265,CSF1,NCF2,ATN1,ZBTB21,SAT1,ZFP36,MAP3K8,MAP3K9,HLA-DOB,TMSB10,SLC16A5,PPP1R16B,LAG3,ANKRD44,ZBTB32,TTC21A,TICAM1,CLIP2,ACAP1,JAML,MAPKAPK2,FSCN1,ERF,ADAM8,SPINT1-AS1,S100A9,S100A8,BLK,NOTCH1,HVCN1,LY96,ITPR3,SOCS2,PORCN,ALOX12P2,CLEC7A,KIAA1522,BMF,TNFRSF14,IGFBP6,SLC15A3,SKIL,LY86,TNFRSF10B,GCSAM,EEF2,TNFRSF10D,MAFB,LRFN4,BCL3,NOXA1,BCL2,ZNF775,XAF1,LRCH4,MAP3K14,CIITA,ITGAM,ITGB2,PIK3CD,LSP1,ITGAL,DUSP16,PIK3C2B,PSTPIP1,LBH,TAGAP,SCRN2,ITGAX,EFHD2,ITGB8,ITGB7,GAL3ST4,GPX1,ITGA4,RNASET2,MSL2,FAAH2,TRAF1,TNFRSF1B,IL3RA,DSG2,LCP1,ST6GALNAC4,L3MBTL4,BIRC3,PPP1R15A,MIR155HG,NLGN3,CEBPA,CEBPB,LRP1,UNC93B1,ZBTB43,PBXIP1,FURIN,U2AF1,NOD2,CXXC5,MLLT3,MLLT6,HDAC7,P2RY8,TIFA,TRIM47,TSPOAP1,BEND6,NTRK1,MLXIP,MARCKSL1,SMOX,NCKAP5L,RPL35A,FBXL14,SORL1,KLF2,DYTN,KLF6,MARCKS,P2RX4,EVI2A,IL2RA,POU2AF1,EGFEM1P,EVI2B,NOP53,CD244,TPT1,MYO1G,PCED1B-AS1,IL1RN,TRAF3IP3,CERK,GFI1,ICAM3,IKZF2,IKZF3,ICAM1,RPS14,RASSF2,RASSF5,TBC1D10C,IL12A,LGALS9,KIF21B,CCNL1,CALN1,ARL11,IL15RA,NFKBIL1,SLC11A1,ARRDC2,HLA-B,ITGB2-AS1,CIRBP,KRT8,EBF1,HLA-C,HLA-A,P3H3,HLA-F,RUNX3,HLA-E,HSBP1L1,RUBCNL,HECA,TRIB1,EZR,SLC45A3,GYPC,SP140,PPP1R35,SNORD117,ZBTB4,PIK3R5,CD79A,RAB11FIP1,CD19,HIVEP1,TNRC18,FAM43A,CD14,KCNN4,PAG1,CCR1,CARMIL2,GADD45B,BCL11A,SIGLEC10,PILRA,CCDC88B,BST2,PARVG,VNN2,ID1,CCDC88C,ID3,CYSTM1,CORO7,CD200,CD22,CSRNP1,ACY3,UBXN1,PTPRS,TNFRSF13B,CITED4,N4BP2L1,CD3E,PPP1R18,CTSS,LIMD2,JCHAIN,SCML4,PRX,CD38,CD37,CCR7,CD53,CD52,IL15,LINC00173,PGGHG,RHOH,IL16,GAB2,TLR1,B3GNT7,PITPNM1,PACS1,MZB1,ARHGEF1,MAPRE3,CD48,ARHGEF2,CD44,DDR2,TLR2,ARHGEF6,PTGER4,CSTA,HAAO,CXCR5,NEDD9,GDPD5,AIF1,RELA,CD99P1,ZDHHC18,LAIR1,GDF10,CD74,MAP3K3,CD70,KLHL3,LILRB2,SORBS1,SORBS3,PER1,KMT2E-AS1,KRT18,THEMIS2,STK17B,TCAP,F2RL1,GHRL,SIPA1,CD86,FCN1,FCMR,CRTC2,MIDN,LRRC8C-DT,GIMAP1,CELSR1,CCND2,PLAU,RGS1,HIST1H2AE,CAPN2,DENND5A,ARHGEF40,BAHCC1,TGM2,TMOD1,IL11RA,NANOS3,ARID5A,MIR27A,CYBA,SLC30A1,MPEG1,ARHGAP45,ADAM19,EEF1A1,DLGAP1-AS2,SELENOM,FAM173A,MAP7D1,SCNN1A,DPEP2,HIST1H2BE,RELL1,WDFY4,CARD11,SIDT2,AKNA,TCF7,PXN,LTBP4,PLD4,CSF2RB,NDRG2,DTX4,ZFP36L2,ZFP36L1,ADGRG3,GRK2,PMAIP1,NLRP3,NLRP1,CCDC141,BCL9L,SMAD3,CBX4,NKG7,ARHGAP27,ESR1,ARHGAP24,SMAD7,ARHGAP23,ISG20,NFKBIA,ARHGAP30,ATG16L2,SELL,GNB3,TGFBI,TCF3,NFKBIE,RERE,TTC24,CXCL8,TNFAIP3,AFF3,CHD2,SLC2A5,OASL,LYL1,SEPT9,SEPT6,DBP,ADGRE5,CASP1,BLNK,CYTIP,HIST1H1C,SUN2,EGFL7,CAMK1D,MIR23A,SEPT1,NAV1,LSR,ZAP70,HSH2D,TBC1D2,VCAN,SETBP1,OAS1,RABEP2,DDAH2,IRF4,OAS2,HIST4H4,IRF1,IRF7,IRF8,IRF5,LTB,SASH3,BCL2A1,RGS14,IER5L,TOB1,NCALD,POLD4,CYTH4,HLX,SPOCK2,S1PR1,LRIG1,MVB12A,GBP2,S1PR4,GBP4,CYTH1,RBM38,TCF7L2,GALNT3,MX2,ATP2B4,ANXA2R,FMNL1,CAPN12,CD6,S100Z,TNIP1,NEURL2,PIK3IP1,ABHD17A,CD7,R3HDM4,VIM,PMFBP1,SSBP4	562
PDE4B	phosphodiesterase 4B	-7.66546	7.1622e-60		IRF1	35	73.33	-4.95091	9.61141e-52	13.7099	13.7099	RPL5,CHIC2,SPI1,TES,MAML2,RPL31,ZNF292,RPL34,RPL8,BACH2,NDST2,PREX1,ZEB1-AS1,TMEM88,ZC3H12A,MYB,EPSTI1,RPL36,RPL35,PROK2,RPL38,JUNB,IER5,RPL39,IER2,IER3,TSPYL2,GBP5,TSTD1,MAP1S,RPL23,ATG14,RNF126,DDIT4,LINC01619,TXNIP,HOXB3,HOXB2,RBCK1,PRR12,RPL29,ATF3,HOXB6,PRR14,HOXB5,ZNF277,ZNF276,EXD3,ZNF20,FPR1,AKAP17A,TAPBPL,CFP,PLA2G6,GATA2,FAM86HP,DEDD2,DICER1-AS1,FAM171A2,HMOX1,PRELID3A,S100A10,ABCA1,JUN,JUND,RASSF1-AS1,H3F3B,JUP,SIVA1,SETD1B,STARD10,IRF2BP1,IRF2BP2,PHC3,FOSL2,EIF1,ABTB1,CYLD,TRIP6,ATG2A,TNFSF8,ZNF136,ARHGAP9,DENND1C,FANK1,WDR49,BTG2,BTG1,CDKN1B,GMEB2,ZNF251,DENND1A,QPRT,MRPL38,ADM,ZNF44,RCSD1,LITAF,MED15,VSIR,ARHGAP4,CYB561D2,GLI4,GPR132,RACK1,RPLP2,NELFA,CIC,DUSP4,EDARADD,ANXA1,RIPK3,RIPK2,DUSP1,EMP1,RN7SL809P,FOS,GMIP,DUSP6,APBB1IP,MZT2B,KIAA1257,OAF,RARA,PELI1,TKT,VAMP5,ZNF598,RNF166,GRAMD1A,CLDND2,RNASEK,ZNF350,AHNAK,PLPPR2,IDUA,RPL12,RPL11,PRAM1,MRPL55,NKAPP1,ALOX5,RPS3,RPL13,FLNB,RPS2,RPL15,RPL18,MEF2D,ZNF345,RPL19,LRRC25,ZNF581,ZNF580,LRRC29,IL10RA,NR1H2,G0S2,DEF6,DHRS3,MIR24-2,NFIA,RNF149,ETNK2,CLCF1,FOSB,ZNF217,ZNF579,COQ8A,AGRN,CYB561,YPEL3,UHRF1BP1L,CSF3R,CSF1,NCF2,RAB3D,ZBTB21,ZBTB20,HNMT,RPL10A,SAT1,PYCARD,EFEMP2,ZFP36,DEPTOR,FCGRT,MAP3K8,PIM3,ZNF446,KPNA5,TMSB10,ZNF564,SLC16A5,PPP1R16B,TLE3,MYLIP,RPS9,RPS8,RPS5,RPS6,ZBTB32,TTC21A,UBALD1,TICAM1,MOB3B,ACAP1,JAML,CLUHP3,ERF,FSCN1,ADAM8,PHLDB2,S100A9,ZNF554,S100A8,ZNF432,LINC01215,ARL9,INO80B,PTOV1-AS2,NOTCH1,ERV3-1,ABHD8,LY96,LIN7B,SBNO2,PORCN,ATXN1,CLEC7A,ZNF669,ZNF668,TNFRSF14,SLC15A3,SKIL,ZNF300,AKIRIN2,ANKRD26,ZBTB10,TNFRSF10B,EEF2,DRAP1,PTPRE,LSM7,MAFB,BCL6,BCL3,MAFF,PLEKHM2,REEP6,ZNF776,ZNF775,XAF1,LRCH4,ZNF410,LMBR1L,ITGAM,CRYBG1,ITGB4,CALCOCO2,CPQ,ITGB2,AKAP8L,PIK3CD,LSP1,ITGAL,TREM1,PSTPIP1,HHEX,DUSP10,LBH,ZNF408,MDK,TAGAP,ITGAX,EFHD2,HMG20B,ITGB7,PGLS,DGCR6,ZNF764,BCAS4,ITGA3,SH2D3A,CHPF2,RNASET2,SH2D3C,FAM207A,RPL13A,VPS37B,TNFRSF1B,QTRT1,NOA1,CATSPERG,DNAJC4,EFHC1,DSG2,LCP1,ST6GALNAC4,L3MBTL4,BIRC3,PPP1R15A,CEBPB,SMIM26,WBP1,CEBPD,UNC93B1,C1R,CDNF,ZBTB43,LENG8,PBXIP1,NOD2,CXXC5,RN7SL2,LMF2,HDAC7,SLC25A27,SLC25A29,CCDC85B,ZNF628,RAB24,TIFA,ZNF865,POLR2J4,MARCKSL1,NDUFA7,SLC12A5,CCDC57,SMOX,CDC42BPG,MBOAT7,HIP1R,FBXL15,KLF4,KLF3,REC8,PML,KLF2,CPPED1,PNRC1,BAIAP3,KLF6,SNRK,CLEC2B,MGAT4A,EIF3G,EIF3E,EVI2B,NOP53,MDGA1,PCED1B-AS1,MYO1G,TRAF3IP3,HDAC10,SLC23A1,HDAC11,ICAM3,ICAM1,ZNF204P,RPS15,RASSF1,RPS16,RASSF2,PLEKHM1P1,RPS19,RUSC2,RASSF5,TNFSF10,TBC1D10C,LGALS9,RPS11,CCNL1,TNS3,TBC1D10A,RPS12,ZNF436-AS1,IL15RA,HLA-H,ARRDC2,ARRDC3,HLA-B,ITGB2-AS1,CIRBP,KRT8,HLA-C,HLA-A,HLA-F,HLA-E,EREG,MFSD10,RRAGB,NSMF,ULK1,TRIB1,EZR,SLC22A5,NECAB3,GYPC,LPAR2,PIK3R1,SNHG19,ZBTB4,SNORD59A,PIK3R5,HELZ2,ZNHIT2,NUAK2,RAB11FIP1,DPH1,MICAL1,HIVEP1,TNRC18,CD14,KCNN4,N4BP3,CCR1,VAT1,GADD45B,RASSF7,SNHG9,PILRA,SNHG7,SNHG5,BST2,PARP10,CCDC88B,RPS25,RPS28,RPS27,PARVG,VNN2,ID1,ID3,RPS20,CORO7,RPS21,APOBEC3A,RPS24,ITM2C,RPS23,CSRNP1,UBXN1,ZNRF2P1,PTGDR2,ZFAS1,ZFAND2A,GRIK5,CITED4,CD3E,PPP1R18,CTSS,LIMD2,CTSO,PPP3CC,SCML4,ZNF805,PRX,CD38,IDS,CTSH,CD37,CLIC2,SPTAN1,CTSD,CD53,PSD,PARP3,TMEM150A,CAMLG,IL15,TSC22D3,PGGHG,TSC22D2,ANO8,TFEB,IL16,SUPT3H,RHOB,RAB33B,TLR1,PITPNM1,MZB1,VWA1,ARHGEF1,ARHGEF2,PABPC1,SGK1,CD44,TLR3,DDR2,TLR2,PTGER4,ZDHHC24,CAPG,LILRA2,AIF1,CRIP1,FAAP20,RELB,TYMP,CD99P1,LILRA5,ZDHHC18,ARVCF,NPW,NFIL3,SERTAD2,PRKY,HSF1,CD74,MAP3K3,OSM,TMUB1,MOK,LILRB2,LILRB3,KAZALD1,KMT2E-AS1,HIST3H2A,THEMIS2,STK17B,FAU,SIPA1,PNPLA2,GRINA,FCN1,CRTC2,MIDN,SPPL2B,TMEM140,IFI44L,RGS2,TATDN1,CCND2,PLAU,EME2,HCFC1R1,HIST1H2AE,DENND5A,BAHCC1,TGM2,IL11RA,CCDC159,MIR27A,CYBA,SLC30A1,TTC7A,H1FX-AS1,LZTFL1,ARHGAP45,ADAM19,EEF1A1,SELENOO,DLGAP1-AS2,TMEM134,DPM3,ZNF93,SCNN1A,DPEP2,PMS2P3,ODF3B,HIST1H2BE,UCA1,HIST1H2BC,MRPL45P2,AKNA,CABP4,LTBP4,PLD4,KLHL11,CSF2RB,LTBP3,NDRG2,NDRG1,ZFP36L2,ZFP36L1,PLD2,ADGRG3,FAM83G,DPP7,GRK2,ALDH3B1,RHPN1,PMAIP1,H1FX,NLRP1,BCL9L,PRNP,SMAD3,CBX4,CPSF1,SMURF2,RHBDD2,NKG7,TBCC,KLHL24,ARHGAP27,ESR2,HIGD2A,ARHGAP23,CALHM6,ISG20,NFKBIA,NR4A2,ARHGAP33,NR4A1,ARHGAP30,NR4A3,ATG16L2,SELL,PQLC1,EBPL,MAN2B1,TGFBI,CLASRP,NFKBIE,CCDC130,RERE,LGALS3BP,THRB,CXCL8,PRKCSH,MAST1,PDE3B,TNFAIP3,CHD2,OASL,IRF2BPL,SGSH,AFF2,RPS4X,ADGRE1,PIDD1,HEBP2,HK3,DBP,ADGRE5,BCL7A,ALDH2,TRPS1,CASP1,PDE4B,RBM34,CYTIP,HIST1H1C,RBM33,KDM6B,KLF10,SUN2,EGFL7,MIR23A,TRPT1,RPS3A,EPN1,ZAP70,HSH2D,IFT43,OAS1,RABEP2,DDAH2,PALLD,OAS2,EEF1D,IRF1,CPTP,IRF7,IRF8,LTB,IRF9,PLEC,FAM84B,SASH3,TSEN34,RGS14,MVP,IER5L,ATP1A3,RNF7,TOB1,PSMB10,U2AF1L4,AGPAT4,POLD4,NXF1,TAF1D,CYTH4,MCRIP2,PCED1A,MKNK2,MXI1,LRIG1,GBP2,GBP1,S1PR4,GBP4,CYTH1,TCF7L2,KDM4B,BAD,MX2,MX1,ANXA2R,SPATA2L,PROB1,FMNL1,CD6,TNIP1,NEURL2,CAPN10,CD7,R3HDM4,SPRY1,VIM,SSBP4	715
SPOCK2	SPARC/osteonectin, cwcv and kazal like domains proteoglycan 2	-7.60177	1.24875e-52		PAX5	37	77.2	-4.12836	7.58243e-19	8.05753	8.05753	CYFIP2,ZNF296,RPL3,SPI1,TPGS1,BACH2,ZC3H12D,GPR174,VPREB3,ZFYVE28,PREX1,TMEM88,MYB,RPL36,RPL35,CEP95,JUNB,IER5,SAMD10,IER2,IER3,PRKCH,FNBP1,PRKCE,RNF126,DDIT4,ATF3,ZNF276,EXD3,TAPBPL,GATA3,AKAP17A,PLA2G6,GATA2,KIAA0040,RNF215,PRDM16,HLA-DQA1,ABCA1,ABCA2,JUN,JUND,NAPSB,SNAI3,SETD1B,STARD10,PBX4,AZU1,FOSL2,PNOC,TRIP6,REL,LINC00426,MATN1-AS1,HLA-DRB1,DENND1C,BTG2,GMEB2,CDKN1B,ZNF251,PHF1,PIGZ,RCSD1,ARHGAP4,GPR132,ANXA6,RPLP2,CIC,HLA-DPA1,DUSP4,DUSP2,TIGD5,SLC39A13,PAX5,FOS,GMIP,FCER2,ZEB1,ANGPTL6,RAPGEF1,RARA,PLEKHO1,ZNF598,VAMP2,RNF166,HLA-DQB1,RNASEK,NFIX,AHNAK,RPL10,PLPPR3,IFNG-AS1,GPS2,FAM129C,HLA-DMA,HLA-DMB,ALOX5,RPS2,RPL18,MEF2D,LRRC25,P2RY10,LRRC24,ZNF581,SF3A2,ZNF580,NR1H2,TMEM156,MIR24-2,NFIA,HLA-DPB1,FOSB,PKN1,AGRN,MELTF-AS1,GPR146,ANKRD13D,ATN1,RORA,METRNL,RAB44,EFEMP2,ZFP36,HHAT,FCGRT,PIM3,MAP3K8,HLA-DOA,HLA-DOB,TNFRSF4,TMSB10,PPP1R16B,TLE3,RPS5,ZBTB32,UBALD1,TICAM1,HIC1,ACAP3,CLIP2,MAG,ACAP1,FSCN1,ERF,MIR210HG,TOX,CSNK1G2,LINC01215,BLK,LRRC56,PTOV1-AS2,NOTCH1,HVCN1,KMT2B,ABHD8,SNN,SBNO2,DVL1,BTBD2,TNFRSF14,BMF,CEP112,CCDC13,LY86,GCSAM,EEF2,DRAP1,MAFB,BCL6,NOXA1,BCL3,MAFF,BCL2,HLA-DRA,CNIH2,ZNF775,MAP3K14,NALT1,ZNF512B,CNTNAP2,CIITA,KCNK7,FLT3,ITGB2,PIK3CD,LSP1,ITGAL,MHENCR,PIK3C2B,ITGB7,LINC01786,BCAS4,VPS9D1,REXO1,ITGA4,SH2D3A,TNFRSF18,SH2D3C,FAM207A,RPL13A,ASMTL,TRAF1,TNFRSF1B,IGHJ6,MIR4538,IGHJ4,IGHJ5,IGHJ3,DNAJC4,IGHJ1,LCP1,ST6GALNAC4,AHDC1,BIRC3,SLC25A6,MIR155HG,TRABD,CEBPA,UNC93B1,LENG8,FURIN,CXXC5,LMF2,MLLT6,P2RY8,CCDC85B,TIFA,ZNF865,MROH6,TSPOAP1,SH2B2,CCDC57,CDC42BPG,FBXL15,KLF4,SORL1,REC8,BAIAP3,KLF6,P2RX5,POU2AF1,EIF3G,CLEC2D,NOP53,MYO1G,SPON2,HDAC10,MISP3,GFI1,IKZF2,IKZF3,CCDC102A,ICAM1,RPS15,RPS16,RPL18A,TBC1D10C,RPS11,TNS3,SOX4,NFKBIL1,CIRBP,ITGB2-AS1,EBF1,HSD11B1L,RUNX3,RUNX2,MFSD10,RUBCNL,PPP1R37,CASZ1,NECAB3,SP140,PPP1R35,LPAR2,PIK3R5,CD79B,CD79A,ZNHIT2,DPH1,CD19,MICAL1,KCNN4,N4BP3,PIK3CD-AS2,CARMIL2,GADD45B,BCL11A,RASSF7,SNHG9,MED13L,MYLPF,CCDC88B,CCDC88C,ID3,COL9A3,CD22,SLC2A4RG,IGHM,ACY3,TNFRSF13B,TNFRSF13C,PPP1R18,LIMD2,JCHAIN,PRX,CD38,CCR7,CD37,RALGPS2,PSD,CD52,ZHX2,IZUMO4,CAMLG,IL15,ANO8,TFEB,RHOH,NME3,IL16,GAB2,PACS1,C1QTNF12,KIT,IGHD,MATN1,MZB1,CD48,ARHGEF1,SGK1,ATP6V0C,DBN1,CD44,DDR2,CXCR5,CRIP2,RFNG,CRIP1,TYMP,NPW,NPDC1,CD74,CD70,PER1,KMT2E-AS1,THEMIS2,MT-RNR1,LKAAEAR1,CCNG2,TCEA2,FAU,SIPA1,PNPLA2,GRINA,FCMR,MIDN,CELSR1,IFI44L,TATDN1,CCND2,EME2,HIST1H2AE,ZGPAT,NANOS3,ARID5A,MIR27A,ARID5B,CYBA,TTC7A,RSBN1,ARHGAP45,SELENOO,TMEM134,SCNN1D,FAM173A,ODF3B,DENND6B,MZF1,WDFY4,CARD11,ISYNA1,AKNA,CABP4,TCF7,LTBP4,DTX1,CACNA1A,LTBP3,ZFP36L2,ZFP36L1,RAI1,GRK2,DPP7,ADGRG5,PMAIP1,STAP1,MARK4,NDUFV2,BCL9L,SMAD3,CBX4,AUTS2,HMGA2,ESR1,SMAD7,ISG20,NR4A2,NR4A1,NR4A3,ARHGAP30,SELL,TCF3,CLASRP,NFKBIE,NFKBID,FGFR1,PRR7,TNFAIP3,AFF3,IRF2BPL,LYL1,PIDD1,SEPT9,SEPT6,DBP,BCL7A,BLNK,PDE4B,KDM6B,CAMK1D,MIR23A,LMNTD2,SEPT1,TRPT1,EPN1,HSH2D,RABEP2,NDUFS7,SETBP1,OAS2,IRF4,EEF1D,IRF1,CPTP,CHI3L2,IRF7,IRF8,IRF5,LTB,IRF9,PLEC,SASH3,RGS14,MVP,U2AF1L4,CYTH4,MCRIP2,SH3TC1,TMEM205,MKNK2,S1PR1,LRIG1,S1PR4,CYTH1,RBM38,TCF7L2,KDM4B,BAD,MX1,HAGHL,ANXA2R,USF2,SPATA2L,FMNL1,TNIP1,CAPN10,ABHD17A,FAM131A,CLNK,R3HDM4,SSBP4	482
C1QTNF4	C1q and TNF related 4	-7.59722	1.08215e-16		ZNF394	38	77.67	-1.82636	2.03851e-28	11.0835	11.0835	SPI1,TRAF3IP3,ICAM3,ZC3H12D,RASSF1,TRBC2,RASSF5,TBC1D10C,VSTM1,JUNB,IER5,IER2,SOX4,IER3,GABARAPL1,HLA-H,ARRDC2,ARRDC3,HLA-B,ITGB2-AS1,CIRBP,HLA-E,RNF125,DDIT3,NINJ1,DDIT4,RUBCNL,TXNIP,HECA,ULK1,TRIB1,ATF3,OSER1,SP140,LPAR2,PIK3R1,CFP,LY9,DEDD2,PIK3R5,PLAC8,HMOX1,ABCA1,JUN,JUND,H3F3B,GADD45B,SH2D1A,NR1D2,PILRA,FOSL2,EIF1,GADD45G,CCDC88B,CYLD,PARVG,ID1,CREBRF,ID3,TNFSF8,HBP1,RGL4,CORO7,APOBEC3A,ITM2C,ARHGAP9,DENND1C,CSRNP1,BTG2,BTG1,CDKN1B,ZFAND2A,ADM,CD3E,RCSD1,LITAF,PPP1R18,B3GNTL1,LIMD2,HIST2H2AC,ARHGAP4,GPR132,TUBA1A,SCML4,TNKS1BP1,CD37,CD53,CD52,DUSP2,TSC22D3,IL18,RHOH,IL16,FOS,GMIP,SERPINB8,DUSP6,RHOB,APBB1IP,RARA,PELI1,CD48,PABPC1,RARA-AS1,SGK1,RNF166,CD44,TLR2,DDR2,RNASEK,AHNAK,PLPPR3,FAM214A,PRAM1,RELB,ZDHHC18,NFIL3,FLNB,ZNF586,LRRC25,CD74,P2RY10,IL10RA,OSM,LILRB2,LILRB3,DEF6,DHRS3,THEMIS2,RNF149,STK17B,CCNG2,FOSB,PKN1,YPEL5,SIPA1,YPEL3,FCN1,CRTC2,FCMR,ANKRD13D,NCF2,GIMAP1,CLSTN1,ATN1,ZBTB20,RAB44,HHAT,RGS2,ZFP36,TLE3,MYLIP,RPS9,ANKRD44,SPNS3,ARID5A,ARID5B,ARHGAP45,ACAP1,CARD19,CD300E,ADAM8,HIST1H2BC,AKNA,KLRB1,NDRG1,ZFP36L2,ZFP36L1,ADGRG3,SOCS2,CD300LB,NLRP3,PMAIP1,PRNP,PHF12,NKG7,KLHL24,EEF2,ISG20,NFKBIA,NR4A2,H1F0,ARHGAP30,MAFB,BCL6,SELL,BCL3,MAFF,XAF1,NFKBID,MXD4,RERE,ITGAM,PRKCSH,ITGB2,TNFAIP3,LSP1,ITGAL,TREM1,FCAR,PSTPIP1,ADGRE5,TAGAP,ITGAX,PDE4B,CYTIP,HIST1H1C,KDM6B,KLF10,SUN2,SEPT1,VPS37B,TNFRSF1B,ZAP70,HSH2D,TMIGD2,IRF1,LCP1,IRF9,BIRC3,SASH3,PPP1R15A,CEBPB,CEBPD,TOB1,PSMB10,P2RY8,CYTH4,MKNK2,LRIG1,FEM1C,WHAMM,GBP2,CYTH1,MARCKSL1,PDE6G,ANXA2R,KLF4,KLF2,PNRC1,FMNL1,SNRK,KLF6,P2RX4,CLEC2B,CD6,S100Z,PIK3IP1,CD7,NEURL1,R3HDM4,EVI2B,NOP53,CD244,MYO1G,PCED1B-AS1	256
TNFSF8	TNF superfamily member 8	-7.58528	1.04648e-30		JUNB	39	78.5	-5.50693	1.4974e-33	12.9737	12.9737	PNMT,SPI1,MAML2,RPL8,PREX1,TRBC2,ZC3H12A,MYB,JUNB,IER5,IER2,IER3,PRKCH,TSTD1,FNBP1,SYTL1,SIGIRR,RNF126,DDIT3,DDIT4,TXNIP,ATF3,ZNF276,EXD3,AKAP17A,CFP,LY9,DEDD2,RNF215,HMOX1,S100A10,JUN,JUND,H3F3B,SETD1B,STARD10,SETD1A,IRF2BP1,IRF2BP2,FOSL2,EIF1,CYLD,GPR183,SNAI1,REL,ATG2A,MATN1-AS1,CDKN1C,DENND1C,BTG2,CDKN1B,BTG1,PHF1,ADM,ECSIT,RCSD1,MED15,LITAF,ARHGAP4,GPR132,TUBA1A,ADAMTSL4,TSPO,CIC,DUSP4,TIGD5,DUSP2,ANXA1,DUSP1,EMP1,FOS,GMIP,SERPINB8,DUSP6,APBB1IP,ANGPTL6,RARA,PELI1,VAMP5,VAMP2,RNF166,CLDND2,GRAMD1A,AHNAK,AP5Z1,HLA-DMA,ALOX5,RPS2,RPL18,MEF2D,LRRC25,P2RY10,ZNF581,ZNF580,IL10RA,NR1H2,G0S2,DHRS3,DEF6,ST7-AS1,MIR24-2,TMEM156,RNF149,CLCF1,FOSB,ZNF217,AGRN,YPEL3,FAM49A,ZBTB21,METRNL,RAB44,ZFP36,EFEMP2,TOM1,MAP3K8,PIM3,MYLIP,TLE3,RPS5,TICAM1,ACAP3,CLIP2,ACAP1,MAPKAPK2,ERF,FSCN1,ADAM8,S100A9,ARL8A,S100A8,BLK,NOTCH3,PTOV1-AS2,KMT2B,ABHD8,SPATA2,RLF,SOCS2,SBNO2,MED30,BMF,TNFRSF14,SKIL,AKIRIN2,GCSAM,DRAP1,MAFB,BCL6,BCL3,MAFF,NOXA1,MAFK,ZNF775,LRCH4,MAP3K14,ZNF410,CIITA,COL14A1,ITGB2,PIK3CD,LSP1,ITGAL,PSTPIP1,DUSP10,TAGAP,EFHD2,ZNF764,GRASP,REXO1,GPX1,RNASET2,PLEKHG6,VPS37B,TNFRSF1B,DNAJC4,LCP1,ST6GALNAC4,AHDC1,BIRC3,PPP1R15A,TRABD,CEBPB,CEBPD,FURIN,PBXIP1,CXXC5,RN7SL2,MLLT6,HDAC7,P2RY8,CCDC85B,DNAJB5,MROH6,TSPOAP1,CIZ1,MARCKSL1,CDC42BPG,SEMA4C,KLF4,KLF2,PNRC1,MFSD14A,KLF6,EVI2B,NOP53,MYO1G,TRAF3IP3,HDAC10,LDLRAD2,ICAM3,ICAM1,RASSF1,RPS18,RASSF5,TBC1D10C,CCNL1,TBC1D10A,SOX4,ZNF436-AS1,HLA-H,NFKBIL1,ARRDC2,ARRDC3,CIRBP,HLA-B,HLA-C,HLA-A,HLA-E,KCNQ1,HECA,TRIB1,EZR,SLC22A4,PIK3R5,ZNHIT2,RAB11FIP1,TNRC18,CD14,KCNN4,GADD45B,SNHG9,GADD45G,MYLPF,CCDC88B,PARP10,RPS27,PARVG,ID1,CCDC88C,ID3,CORO7,ITM2C,CSRNP1,COL18A1,CITED4,CD3E,PPP1R18,CTSS,LIMD2,PPP3CC,CCR7,CD37,CTSD,CD53,CD52,LINC01023,TMEM150A,TSC22D3,ANO8,RHOH,IL16,RHOB,CLDN15,MATN1,NCOA7,ARHGEF1,SGK1,CD44,VWA7,DDR2,PTGER4,MEGF6,CAPG,CRIP1,RELA,RELB,TYMP,ARVCF,NFIL3,SERTAD2,CD74,CD70,TMUB1,LILRB2,FBXW4P1,PER1,HIST3H2A,KRT18,MT-RNR1,TCAP,FAU,SIPA1,MIDN,CRTC2,FCMR,CD82,SBF2-AS1,RGS2,CCND2,PLAU,RGS1,HCFC1R1,HIST1H2AE,CAPN2,TGM2,TMOD1,NANOS3,ARID5A,MIR27A,ARID5B,SLC30A1,CYBA,ARHGAP45,ADAM19,EEF1A1,DLGAP1-AS2,TMEM134,FAM173A,CARD19,MYADM,DPEP2,HIST1H2BE,CARD11,HIST1H2BC,ISYNA1,AKNA,PXN,TCF7,LTBP3,NDRG1,ZFP36L2,ZFP36L1,GRK2,DPP7,PMAIP1,H1FX,NLRP1,NDUFV2,BCL9L,PRNP,SMAD3,CBX4,NKG7,ARHGAP27,SMAD7,NFKBIA,ISG20,NR4A2,NR4A1,H1F0,NR4A3,ARHGAP30,ATG16L2,MAN2B1,TGFBI,CLASRP,NFKBIE,LGALS3BP,CXCL8,MAST1,TNFAIP3,IRF2BPL,SGSH,LYL1,DBP,ADGRE5,PDE4B,CYTIP,HIST1H1C,TGIF1,KDM6B,KLF10,SUN2,EGFL7,MIR23A,SEPT1,TRPT1,ZAP70,DDAH2,EEF1D,IRF1,CPTP,IRF7,LTB,IRF9,SASH3,BCL2A1,MVP,IER5L,NDUFV2-AS1,TOB1,AGPAT2,U2AF1L4,POLD4,MAPK7,CYTH4,SPOCK2,LRIG1,S1PR1,GBP2,FBRS,S1PR4,CYTH1,BAD,HAGHL,ANXA2R,FMNL1,CD6,TNIP1,PIK3IP1,ABHD17A,NEURL1,CD7,R3HDM4,VIM,SSBP4	427
ADAM8	ADAM metallopeptidase domain 8	-7.58157	1.24254e-47		MZF1	40	79.67	-2.49198	5.13332e-15	8.2031	8.2031	FAAH,HDAC10,ZDHHC8,MYB,LINC00893,JUNB,SOX4,CIRBP,RFX3,MAPK8IP3,MFSD10,DDIT3,DDIT4,TXNIP,ULK1,RBCK1,NEIL1,PRR12,ATF3,PPP1R37,ZNF276,EXD3,GATA3,PLA2G6,GATA2,TNRC18,ABCA2,JUN,PHC1,JUND,JUP,GADD45B,BCL11A,SETD1A,KLF3-AS1,FOSL2,PARP10,ID1,ID3,HBP1,ZNF135,SLC2A4RG,LINC00665,ITM2C,COL18A1,BTG2,ADM,MED15,ARHGAP4,GLI4,PAXX,CIC,PARP6,TIGD5,CROCCP3,GAA,TSC22D3,PGGHG,NME3,FOS,SERPINB8,DUSP6,RHOB,NCOR2,ZEB1,PITPNM1,PACS1,RARA,FAM193B,ARHGEF1,ARHGEF2,SGK1,ZNF598,DDR2,MEGF6,NFIX,AHNAK,IDUA,PLPPR3,FAAP20,RELB,ARVCF,RXRA,NFIL3,PLEKHG4B,ZNF467,NPDC1,RIC3,SF3A2,ZNF580,BRF1,PNPLA7,MIB2,WDR13,KAZALD1,SCAF1,DHRS3,RAB11B,SPSB3,NFIA,CCNG2,SGSM2,TCEA2,FOSB,PKN1,AGRN,MELTF-AS1,ENGASE,MIDN,SPPL2B,ATN1,ZBTB20,RORA,CELSR1,HHAT,RGS2,ZFP36,EME2,FBRSL1,ZNF446,SBF1,TLE2,PPP1R16A,ARID5B,UBALD1,GOLGA8B,ACAP3,ERF,ODF3B,DENND6B,CSNK1G2,ZNF793,ISYNA1,NOTCH1,CCDC24,KMT2B,LTBP4,CACNA1A,DTX3,LTBP3,NDRG1,ZFP36L1,RAI1,SBNO2,ZMAT1,DPP7,ATXN1,GRK2,ZNF767P,DVL1,BTBD2,RHPN1,BMF,BCL9L,PRNP,SMAD3,LRRC75B,CPSF1,TNK2,KLHL24,ESR1,ARHGAP33,NR4A2,NR4A1,MAFB,LRFN4,BCL6,COL5A1,ATG16L2,NOXA1,BCL3,MAFF,PLXNB1,MAFK,CLASRP,CCDC130,LRCH4,MXD4,FGFR1,ZNF512B,LGALS3BP,RERE,PRKCSH,AKAP8L,TNFAIP3,PKD1,MHENCR,PIDD1,KDM6B,REXO1,EPN1,QTRT1,GIGYF1,NPEPL1,IRF1,EFHC1,IRF7,IRF9,PLEC,PPP1R15A,CEBPA,CEBPB,DNAH1,WBP1,CEBPD,MGRN1,LENG8,LMF2,THBS3,MLLT6,HDAC7,SLC25A27,NXF1,FZR1,SLC25A29,MTA1,PCED1A,MKNK2,MXI1,LRIG1,FEM1C,ZNF865,EPS8L2,MROH6,FBRS,SH2B1,MLXIP,TCF7L2,KDM4B,CIZ1,CCDC57,HAGHL,ATP2B4,KLF4,PML,KLF2,KLF6,PIK3IP1,MYO15B,CAPN10,ABHD17A,CROCC,NEURL1,PABPC1L,NOP53,SSBP4	246
KLF2	Kruppel like factor 2	-7.58135	6.0265e-80		ZBTB17	42	82	-1.87809	2.06558e-11	10.8061	10.8061	IL1RN,TRAF3IP3,SPI1,HDAC10,ICAM1,RASSF1,ZC3H12A,TBC1D10C,LGALS9,JUNB,IER2,SOX4,IER3,ARSA,HLA-B,ITGB2-AS1,CSNK1E,HLA-A,MAPK8IP3,HSPG2,MFSD10,BIN1,DDIT3,NINJ1,DDIT4,RBCK1,PRR14,ATF3,ZNF276,CASZ1,PPP1R35,LPAR2,AKAP17A,PIK3R1,CFP,DEDD2,PIK3R5,HELZ2,MICAL1,HIVEP3,CD14,KCNN4,CCR1,JUN,JUND,GADD45B,PILRA,FOSL2,GADD45G,PARP10,CCDC88B,ABTB1,PARVG,ID1,ID3,CORO7,ITM2C,ARHGAP9,DENND1C,CSRNP1,BTG2,GMEB2,BTG1,MEI1,PHF1,ADM,MED15,PPP1R18,ARHGAP4,LIMD2,SCML4,PAXX,CD37,CIC,GAA,TFE3,TFEB,FOS,AMPD3,GMIP,DUSP6,RHOB,NCOR2,PITPNM1,RARA,RAPGEF1,ARHGEF1,FAM193B,PLEKHO1,ARHGEF2,SGK1,RNF166,CD44,DDR2,CLDND2,GRAMD1A,AHNAK,AP5Z1,SLC43A2,PLPPR3,GPS2,CAPG,PRAM1,RELA,RELB,TYMP,ZDHHC18,RXRA,HSF1,FLNB,MEF2D,LRRC25,SF3A2,NR1H2,IL10RA,MIB2,LILRB2,LILRB3,DEF6,DHRS3,XAB2,THEMIS2,PKN1,AGRN,SIPA1,GRINA,CRTC2,MIDN,ANKRD13D,CD82,NCF2,CELSR1,METRNL,HHAT,ZFP36,CCND2,FCGRT,TOM1,PIM3,SBF1,WASHC1,TLE3,MAP2K2,CCDC159,ARID5B,CYBA,TICAM1,ARHGAP45,ACAP3,ACAP1,CARD19,MAP7D1,MAPKAPK2,FSCN1,ZNF316,ADAM8,CSNK1G2,ARL8A,AKNA,NOTCH1,KLRB1,KMT2B,CACNA1A,NDRG1,PHF21A,ZFP36L1,SBNO2,GRK2,DPP7,DVL1,TNFRSF14,ZNF787,SLC15A3,PRNP,SMAD3,CBX4,PHF12,TNK2,WASH3P,SMAD7,ISG20,NFKBIA,NR4A2,NR4A1,ARHGAP30,ATG16L2,BCL6,BCL3,MAFF,PLEKHM2,ZNF414,MAN2B1,CLASRP,LRCH4,CCDC130,NFKBIE,NFKBID,FGFR1,LMBR1L,RERE,PRKCSH,AKAP8L,ITGB2,PIK3CD,LSP1,ITGAL,MHENCR,PIDD1,HK3,PSTPIP1,ADGRE5,TAGAP,ITGAX,EFHD2,MYO18A,KDM6B,KLF10,SUN2,REXO1,CHPF2,VPS37B,TRAF1,TNFRSF1B,ZAP70,TMIGD2,IRF1,IRF7,ZNF513,IRF5,LTB,AHDC1,PLEC,TRABD,PPP1R15A,CEBPB,TSSC4,UNC93B1,MVP,LENG8,FURIN,LMF2,U2AF1L4,HDAC7,CYTH4,HLX,RAB24,MKNK2,LRIG1,ZNF865,FBRS,S1PR4,SH2B2,CYTH1,RBM38,MARCKSL1,POLM,MBOAT7,ANXA2R,KLF4,PML,FMNL1,KLF6,CD6,TNIP1,CAPN10,ABHD17A,CROCC,CD7,NEURL1,VIM,CD244,PCED1B-AS1,MYO1G	273
AL096865.1		-7.55694	5.68977e-19		MNT	43	85	-0.92767	3.80979e-05	10.7677	10.7677	CHIC2,ZNF296,SPI1,TES,PWWP2B,STMN3,RPL8,NDST2,PREX1,TMEM88,ZC3H12A,RPL35,JUNB,IER5,SAMD10,IER2,IER3,GABARAPL1,TSTD1,NHLRC4,PRKCE,DAPK3,SPINT1,DDIT3,DDIT4,TXNIP,PRR12,ATF3,ZNF276,FPR1,GATA3,PLA2G6,CFP,DEDD2,ADAMTS13,CHST15,HMOX1,ST3GAL1,ABCA1,ABCA2,JUN,JUND,JUP,RASSF1-AS1,SETD1B,STARD10,SETD1A,IRF2BP1,IRF2BP2,FOSL2,EIF1,ABTB1,TRIP6,ATG2A,TRAM2-AS1,ARHGAP9,BTG2,GMEB2,BTG1,CDKN1B,VSIR,CYB561D2,ARHGAP4,FAM102A,ADAMTSL4,RACK1,RPLP2,CIC,DUSP4,TIGD5,DUSP1,NSUN7,FOS,GMIP,DUSP6,GCHFR,NCOR2,RARA,RAPGEF1,PLEKHO1,RARA-AS1,VAMP5,ZNF598,VAMP2,NFIX,AHNAK,RPL10,PLPPR2,PLPPR3,GPS2,PRAM1,HLA-DMA,ALOX5,FLNB,RPS2,ZNF467,RPL18,MEF2D,LRRC25,LRRC24,ZNF581,SF3A2,ZNF580,DHRS3,SULF2,MIR24-2,XAB2,NFIA,RNF149,FOSB,HMGA1P4,PKN1,YPEL5,CYB561,YPEL3,YPEL2,ANKRD13D,CSF3R,NCF2,RAB3D,CHRM4,ATN1,ZBTB20,METRNL,EFEMP2,ZFP36,HHAT,FBRSL1,PIM3,ZNF687,SLC16A5,TLE3,PPP1R16A,UBALD1,HIC1,ACAP3,ERF,FSCN1,ZNF316,ADAM8,SPINT1-AS1,S100A9,CSNK1G2,INO80B,LRRC56,NOTCH1,KMT2B,NATD1,ABHD8,LIN7B,PHF21A,SBNO2,ATXN1,KIAA1522,DVL1,BTBD2,ZNF787,TNK2,EEF2,MAFB,BCL6,MAFF,BCL3,PLEKHM1,PLXNB1,MAFK,LRCH4,ZNF410,ZNF512B,KCNK7,ITGB4,MHENCR,MDK,EFHD2,ITGAX,ZNF764,LINC01786,BCAS4,VPS9D1,REXO1,RPL13A,VPS37B,GIGYF1,CATSPERG,DNAJC4,ST6GALNAC4,AHDC1,PPP1R15A,CEBPB,WBP1,CEBPD,UNC93B1,MGRN1,LENG8,PBXIP1,FURIN,FOXK1,CXXC5,RN7SL2,MLLT6,SLC25A29,VPS51,FCHO1,CCDC85B,TRIM46,ZNF865,FEM1C,ATP9A,SH2B1,MLXIP,MARCKSL1,CCDC57,MBOAT7,CDC42BPG,NCKAP5L,SEMA4C,HIP1R,FBXL15,KLF4,KLF3,CPPED1,KLF2,PNRC1,FBXL12,BAIAP3,KLF7,KLF6,MARCKS,CERK,HDAC10,HDAC11,RPS15,RASSF1,PLEKHM1P1,KIF21B,RPS11,TNS3,SOX4,ARL11,ARRDC3,CIRBP,KRT8,MAPK8IP3,MFSD10,ULK1,HECA,FLYWCH1,TRIB1,PPP1R37,CASZ1,NECAB3,PIK3R1,ZBTB4,SNORD59A,ZNHIT2,DPH1,MICAL1,HIVEP1,TNRC18,TSPAN2,N4BP3,SPTBN2,NTNG2,IFITM10,GADD45B,SNHG9,IFFO2,SNHG7,MYLPF,CCDC88B,MYO5C,ID1,ID3,COL9A3,RGL4,CORO7,RPS21,APOBEC3A,ITM2C,CSRNP1,ZFAND2A,PPP1R18,B3GNTL1,MAP1LC3A,CTSD,PSD,TMEM150A,TSC22D3,TFE3,GAB2,RHOB,B3GNT8,PITPNM1,PACS1,NME8,CEACAM4,ARHGEF1,FAM193B,SGK1,ATP6V0C,CD44,DDR2,SLC43A2,CRIP2,LILRA2,CRIP1,FAAP20,LILRA5,ZDHHC18,ARVCF,RXRA,NPW,NFIL3,REM2,CBR3,MAP3K3,OSM,TMUB1,LILRB3,KAZALD1,PER1,KRT18,LKAAEAR1,SGSM2,TCEA2,FAU,SIPA1,PNPLA2,GRINA,CRTC2,MIDN,LENG8-AS1,CELSR1,RGS2,CCND2,EME2,HCFC1R1,HIST1H2AE,FAM3A,SBF1,BAHCC1,MIR4292,NANOS3,MIR27A,ARID5B,CYBA,ARHGAP45,DPM3,SCNN1D,FAM173A,CARD19,MAP7D1,SCNN1A,MYADM,HIST1H2BE,TSNARE1,UBE2V1,MZF1,AKNA,LTBP3,EFNA4,NDRG1,ZFP36L2,ZFP36L1,ADGRG3,RAI1,GRK2,ALDH3B1,NLRP1,MARK4,BCL9L,PRNP,SMAD3,CBX4,PHF12,KLHL24,ARHGAP27,SSH3,SMAD7,EFNA1,NFKBIA,NR4A2,NR4A1,H1F0,ARHGAP30,ATG16L2,GNB3,CLASRP,KLHDC9,MXD4,GPSM1,RERE,PRKCSH,CHD2,IRF2BPL,SEPT9,PIDD1,DBP,ADGRE5,GET4,KDM6B,TGIF1,KLF10,MIR23A,SEPT1,TRPT1,EPN1,EEF1D,DDAH2,PPDPF,CPTP,IRF1,PLEC,TSEN34,MVP,IER5L,TOB1,THBS3,U2AF1L4,BICRA,POLD4,MAPK7,PDLIM2,CYTH4,MCRIP2,MKNK2,MXI1,LRIG1,S1PR4,FBRS,TCF7L2,KDM4B,BAD,HAGHL,SPATA2L,FMNL1,CAPN10,ABHD17A,FAM131A	439
AC087633.2		-7.50553	5.54565e-32		IRF4	44	87.6	-3.43055	5.82967e-10	8.21041	8.21041	RPL5,ZNF296,SPI1,RPL3,RPL31,TIPARP-AS1,BACH2,ZC3H12D,GPR174,EPB41L4A-AS1,ZEB1-AS1,TMEM88,MYB,EPSTI1,RPL36,CEP95,RPL38,RPL37,JUNB,IER5,IER2,SAMD10,IER3,GBP5,ZNF165,TSTD1,FNBP1,RPL23,RPL22,RFX3,DDIT4,TXNIP,RPL26,RPL29,SKAP1,ATF3,TTYH2,TAPBPL,GATA3,AKAP17A,PLA2G6,CFP,LY9,FAM86HP,CHST15,HMOX1,HLA-DQA1,ABCA1,JUN,HLA-DRB5,JUND,RASSF1-AS1,H3F3B,GTF2IRD2,NAPSB,SNAI3,SETD1B,SETD1A,IRF2BP2,FOSL2,CYLD,GPR183,PNOC,REL,LINC00426,TNFSF8,ADA,HLA-DRB1,BTG2,STAG3L3,CDKN1B,STAG3L2,ADM,ZNF44,RCSD1,MED15,HIST2H2AC,SHF,GPR132,ADAMTSL4,ANXA6,RPLP2,CIC,PDCD4-AS1,CEP68,DUSP4,DUSP2,SLC39A13,PAX5,FOS,HIST2H2BF,HIST2H2BE,DUSP6,APBB1IP,FCER2,ZEB1,ANGPTL6,RAPGEF1,RARA,PLEKHO1,GAS5,VAMP5,VAMP2,GAS7,HLA-DQB1,AHNAK,PLPPR3,RPL12,RPL11,IFNG-AS1,GPS2,FAM129C,ADAM28,HLA-DMB,RPS2,RPL15,RPL18,MEF2D,P2RY10,ZNF581,ZNF580,LRRC29,IL10RA,NR1H2,DEF6,TMEM156,CASTOR2,CLCF1,ZNF219,FOSB,ZNF217,ZNF579,CSF1,NCF2,ANKRD36,ATN1,RORA,RPL10A,EFEMP2,ZFP36,HHAT,IGHG1,MAP3K8,NUDT17,PIM3,HLA-DOA,ZNF687,TMSB10,TNFRSF4,PPP1R16B,RPS9,RPS6,ZBTB32,TICAM1,HIC1,ACAP1,MAPKAPK2,SLC7A5P1,ERF,S100A8,ANKRD36B,LINC01215,BLK,LINC01252,INO80B,PTOV1-AS2,HVCN1,KMT2B,ABHD8,CLEC7A,ZNF548,ZNF668,BMF,TNFRSF14,SLC15A3,TXNDC5,AKIRIN2,LY86,GCSAM,DRAP1,MAFB,BCL6,BCL3,MAFF,BCL2,HLA-DRA,ZNF775,MAP3K14,CIITA,ITGAM,CRYBG1,CALCOCO2,ITGB2,PIK3CD,LSP1,ITGAL,DUSP16,PIK3C2B,DUSP10,ZNF408,TAGAP,ITGAX,ITGB8,ITGB7,BCAS4,ITGA4,SH2D3A,SH2D3C,RPL13A,TRAF1,VPS37B,TNFRSF1B,ARL4C,SYF2,LCP1,ST6GALNAC4,BIRC3,MIR155HG,CEBPB,SMIM26,WBP1,MGRN1,PBXIP1,FURIN,NOD2,CXXC5,RN7SL2,LMF2,MLLT6,P2RY8,FZR1,VPS51,CCDC85B,ZNF628,TIFA,RAB24,TRIM46,TRIM47,ZNF865,TSPOAP1,POLR2J4,SPAG6,CDC42BPG,PLCL2,KLF4,SORL1,FBXL14,KLF2,CPPED1,P2RX5,KLF6,MARCKS,POU2AF1,IL2RA,EIF3E,CLEC2D,MYO1G,IL1RN,TRAF3IP3,SLC23A1,GFI1,IKZF2,IKZF3,CCDC102A,ICAM1,RPS15,RPS14,RASSF1,RPS16,RASSF2,PLEKHM1P1,RPL18A,RPS19,RASSF5,TNFSF10,TBC1D10C,IL12A,LGALS9,RPS11,CCNL1,RPS12,ST3GAL6-AS1,SFMBT2,ARRDC3,CIRBP,EBF1,HLA-A,RUNX3,RUNX2,HLA-E,HECA,TRIB1,PPP1R37,SP140,PPP1R35,PIK3R1,SNORD59A,PIK3R5,CD79B,CD79A,ZNHIT2,RAB11FIP1,NUAK2,CD19,HIVEP1,ANKRD20A5P,FAM43A,CD14,KCNN4,PIK3CD-AS2,CCR1,CARMIL2,GADD45B,BCL11A,SIGLEC10,SNHG9,PARP16,PILRA,MYLPF,PARP10,CCDC88B,RPL27A,CCDC88C,ID3,CD22,CD200,ITM2C,IGHM,ACY3,TNFRSF13B,ZFAS1,TNFRSF13C,CTSS,JCHAIN,ZMYM5,CD38,CCR7,CD37,CD53,CD52,IZUMO4,MST1,PGGHG,ANO8,TFEB,RHOH,IL16,AMPD3,RAB33B,TLR1,MDFIC,KIT,MZB1,CD48,ARHGEF1,ARHGEF2,SGK1,CD44,DDR2,PTGER4,NEDD9,TYMP,RELB,ZDHHC18,NFIL3,SERTAD2,SCAND1,CD74,CD70,MIAT,KAZALD1,PER1,HIST3H2A,THEMIS2,GSTA4,MT-RNR1,STK17B,FAU,CD86,CRTC2,MIDN,FCMR,CELSR1,TMEM140,IFI44L,RGS2,TMEM268,CCND2,PLAU,RGS1,EME2,HIST1H2AE,SBF2,WASHC1,TGM2,CCDC157,ARID5A,CYBA,MPEG1,ARHGAP45,ADAM19,EEF1A1,DLGAP1-AS2,TMEM134,ODF3B,HIST1H2BE,MZF1,WDFY4,CARD11,HIST1H2BC,MRPL45P2,AKNA,CCL3L3,CSF2RB,DTX4,EFNA4,NDRG1,ZFP36L2,ZFP36L1,ADGRG5,PMAIP1,STAP1,NLRP3,NDUFV2,MARK4,BCL9L,TCAF2,SMAD3,ESR1,HIGD2A,ISG20,NR4A2,NFKBIA,CLK1,NR4A1,ARHGAP30,NR4A3,ATG16L2,SELL,TCF3,TGFBI,NFKBIE,KLHDC9,FGFR1,PRR7,TNFAIP3,SLC2A5,AFF3,PKD1,IRF2BPL,OASL,SEPT6,DBP,ADGRE5,BLNK,PDE4B,USP30,CYTIP,HIST1H1C,KDM6B,SEPT1,RPS3A,HSH2D,OAS1,NDUFS7,OAS2,IRF4,IRF1,CHI3L2,IRF7,IRF8,IRF5,LTB,UBE2Q2P2,IRF9,UBE2Q2P1,SASH3,BCL2A1,RGS14,MVP,NDUFV2-AS1,U2AF1L4,POLD4,NXF1,TAF1D,GNG2,PDLIM2,SH3TC1,MKNK2,LRIG1,GBP2,FBRS,CYTH1,GBP4,RBM38,TCF7L2,BAD,MX2,MX1,ANXA2R,PROB1,FMNL1,TNIP1,CD6,CAPN10,ABHD17A,NEURL1,CD7,CLNK,VIM,PMFBP1	511
NLRP1	NLR family pyrin domain containing 1	-7.49284	2.09264e-55		NFIL3	45	88.33	-3.11966	3.476e-47	10.395	10.395	CHIC2,SPI1,ICAM3,ICAM1,PREX1,RASSF2,PDK4,PROK2,LGALS9,CCNL1,JUNB,IER5,IER2,SOX4,IER3,GABARAPL1,SLC11A1,ARRDC3,HLA-B,DDIT3,DDIT4,TXNIP,PLBD1,HECA,ADPRM,TRIB1,ATF3,OSER1,FPR1,CFP,KIAA0040,CHST15,HMOX1,CD14,S100A10,ABCA1,CCR1,JUN,JUND,GADD45B,SIGLEC10,IRF2BP2,PILRA,FOSL2,GADD45G,CCDC88B,ABTB1,HAL,VNN2,PARVG,ID1,SNAI1,CREBRF,ID3,HBP1,APOBEC3A,ITM2C,CSRNP1,BTG2,BTG1,ADM,LITAF,AREG,PPP1R18,CTSS,TRIM2,ZMYM5,DUSP4,ANXA1,DUSP1,RIPK2,TSC22D3,TFE3,EMP1,FOS,GAB2,GMIP,SERPINB8,DUSP6,RHOB,APBB1IP,TLR1,MS4A6A,RARA,PELI1,RARA-AS1,SGK1,CD44,TLR2,DDR2,PTGER4,GRAMD1A,AHNAK,PLPPR3,NEDD9,LILRA2,AIF1,RELA,PRAM1,RELB,CD99P1,TYMP,LILRA5,ZDHHC18,RXRA,SERTAD2,ALOX5,EBLN2,LINC-PINT,MEF2D,ZNF586,BRD4,LRRC25,MAP3K3,CD74,ZNF460,OSM,G0S2,LILRB2,LILRB3,FBXW4P1,DHRS3,PER1,THEMIS2,RNF149,CCNG2,FOSB,FCN1,CD86,CSF3R,NCF2,ZBTB21,LRRC70,TMEM140,METRNL,CXCL16,ZFP36,RGS2,CCND2,PLAU,RGS1,FCGRT,MAP3K8,PIM3,DENND5A,TGM2,TLE3,ARID5A,ARID5B,TTC7A,MPEG1,JAML,CARD19,MYADM,DPEP2,CD300E,RELL1,ADAM8,S100A9,S100A8,HIST1H2BC,CSF2RB,RLF,NDRG1,ZFP36L1,SOCS2,ADGRG3,SBNO2,GRK2,MED30,CLEC7A,CD300LB,NLRP3,PMAIP1,PRNP,ATP8B4,ARHGAP27,SMAD7,ISG20,NFKBIA,NR4A2,NR4A1,PTPRE,DIAPH2,NR4A3,MAFB,ARHGAP30,BCL6,DLG3,ATG16L2,BCL3,MAFF,TGFBI,ZNF654,ZNF410,CXCL8,ITGAM,SMG1P3,ITGB2,TNFAIP3,TREM1,FCAR,LTB4R,ADGRE1,HK3,DUSP10,ADGRE5,PDE4B,ITGAX,EFHD2,CYTIP,GRASP,HIST1H1C,TGIF1,KDM6B,KLF10,RNASET2,TNFRSF1B,VCAN,IRF1,IRF7,IRF8,BIRC3,PPP1R15A,CEBPA,CEBPB,CEBPD,NOD2,TOB1,RAB20,CYTH4,HLX,MXI1,LRIG1,FEM1C,WHAMM,GBP2,FBRS,SH2B1,MX2,KLF4,PNRC1,KLF2,CPPED1,KLF6,FMNL1,CLEC2B,VIM,EVI2B	249
N4BP3	NEDD4 binding protein 3	-7.4706	2.65705e-33		LYL1	46	88.8	-2.57707	1.04808e-13	11.8411	11.8411	SPI1,XYLT1,ELK3,ZFYVE28,MILR1,GPR174,TMEM88,MYB,VSTM1,PROK2,HOMER3,JUNB,IER2,IER3,TSTD1,MAP1S,DAPK1,FNBP1,SYTL1,BCR,DDIT4,PLBD1,TXNIP,SKAP1,ATF3,FPR1,CFP,GATA2,DEDD2,PLAC8,S100A12,HMOX1,CHST13,ABCA1,ABCA2,JUN,LINC00672,JUP,GTF2IRD2,STARD10,KLF3-AS1,IRF2BP2,FOSL2,ABTB1,GPR183,SNAI1,TNFSF8,MATN1-AS1,EFCC1,ARHGAP9,DENND1C,BTG2,ELN,QPRT,PIGZ,RCSD1,VSIR,ARHGAP4,C1QTNF4,GPR132,TSPO,PDCD4-AS1,CEP68,DUSP2,ANXA1,SLC39A13,DNTT,FOS,GMIP,DUSP6,APBB1IP,NCOR2,GCHFR,KIAA1257,RAPGEF1,PLEKHO1,RARA-AS1,GPRC5C,VAMP5,RNF166,RNASEK,PLPPR3,RPL12,GRAMD4,PRAM1,FAM129C,FAM117A,ADAM28,ALOX5,GCNT2,ZSWIM4,ZNF467,RABAC1,TP53I11,MEF2D,LRRC25,IL10RA,TMEM272,DEF6,DHRS3,MIR24-2,RNF149,MORN3,MSRB3,LINC01835,PKN1,CYB561,YPEL3,ANKRD13D,CSF3R,NCF2,RAB3D,PYCARD,RAB44,ZFP36,FCGRT,MAP3K8,TNFRSF4,STK32B,PPP1R16B,ZNF683,TLE3,CLIP2,ACAP1,OBSCN,JAML,NAAA,FKBP8,FSCN1,ADAM8,S100A9,S100A8,LINC01215,ARL9,HVCN1,CLEC7A,CD300LB,SLC15A3,LY86,MAFB,BCL3,ZNF414,TSPY26P,XAF1,LRCH4,LINC01358,OSCP1,ITGAM,SCHIP1,ITGB2,PIK3CD,LSP1,ITGAL,TREM1,PIK3C2B,PSTPIP1,HHEX,ZNF408,TAGAP,EFHD2,ITGAX,PGLS,GPX1,ITGA4,SH2D3A,SGIP1,TNFRSF18,PLEKHG6,SH2D3C,FAM207A,APOA1,RPL13A,TRAF1,TNFRSF1B,PPP1R15A,TRABD,CEBPA,CEBPB,CEBPD,UNC93B1,ATP10A,NOD2,CXXC5,RAB24,TRIM47,TSPOAP1,MLXIP,MBOAT7,KLF4,SORL1,KLF3,KLF2,CPPED1,KLF6,EVI2A,IL2RA,MGAT4A,EVI2B,CD244,TPT1,PCED1B-AS1,MYO1G,TRAF3IP3,GFI1,ICAM3,CCDC102A,ICAM1,RASSF2,RASSF5,RPS6KA2,RASSF6,TBC1D10C,TNFSF10,KIF21B,LGALS9,RPS11,CCNL1,TNS3,ARL11,SLC11A1,NFKBIL1,ITGB2-AS1,HLA-B,HLA-C,HLA-E,NINJ1,TRIB1,SMIM3,IGSF8,SLC45A3,GYPC,LPAR2,PIK3R1,PIK3R5,HELZ2,CD79B,CD79A,RAB11FIP1,TNRC18,CD14,KCNN4,SPTBN1,PAG1,VAT1,CCR1,TMEM86B,GADD45B,SH2D1A,RASSF8,PILRA,CCDC88B,BST2,PARVG,ID1,ID3,RGL4,COL9A2,ITM2C,DHRS12,PTGDR2,CITED4,N4BP2L1,PPP1R18,B3GNTL1,CTSS,LIMD2,CD38,CTSH,CD37,CTSF,CD34,CTSD,UBXN6,CD53,CD52,IZUMO4,TMEM150A,TSC22D3,LINC00173,TFEB,RHOH,IL16,MN1,TOX2,B3GNT8,MATN1,ARHGEF1,CD48,SGK1,CD44,DBN1,ARHGEF6,DDR2,TLR2,TMPRSS9,CXCR5,CAPG,LILRA2,AIF1,RELA,LILRA5,ZDHHC18,LAIR1,CD74,OSM,LILRB2,MIAT,LILRB3,PDZK1IP1,KAZALD1,KRT18,THEMIS2,MT-RNR1,TCEA2,RAMP1,SIPA1,GRINA,FCN1,CD86,CD82,MPG,TMEM140,MPO,RGS2,CCND2,RGS1,PALM,BAHCC1,TGM2,CCDC159,SPNS3,NANOS3,SPNS2,TMOD2,ARID5A,MIR27A,CYBA,PRSS57,MPEG1,ERMN,ARHGAP45,SELENOO,PROCR,CARD19,LINC00926,DPEP2,UBE2V1,EMID1,HIST1H2BC,H6PD,AKNA,CCDC149,PXN,PLD4,DTX1,CSF2RB,PLCXD2,ACACB,ZFP36L2,ZFP36L1,ADGRG3,GRK2,ADGRG5,NLRP3,STAP1,CYTL1,PRNP,SMAD3,ARHGAP27,SSH3,HIGD2A,NFKBIA,ARHGAP30,ATG16L2,SELL,COL5A1,TGFBI,GGTA1P,NFKBIE,NFKBID,KLHDC9,PRR5,CXCL8,CNRIP1,TNFAIP3,LTB4R,HK2,IRF2BPL,SGSH,ADGRE1,LYL1,ADGRE5,TOP1MT,HLX-AS1,BLNK,CASP1,RHBDF1,SUN2,EGFL7,MIR23A,PDE4D,TRPT1,ZAP70,HSH2D,TMIGD2,RABEP2,PALLD,IRF1,CHI3L2,IRF7,IRF8,IRF5,LTB,PLEC,TPT1-AS1,SASH3,RGS14,PLA2G1B,AGPAT2,IL1RL1,GNA15,CYTH4,GNG2,PDLIM2,HLX,MCRIP1,SH3TC1,TMEM205,LRIG1,TOGARAM2,S1PR1,GBP2,S1PR4,CYTH1,RBM38,PDE6G,ATP2B4,ANXA2R,SLC4A8,IRGQ,FMNL1,S100Z,CAPN10,ABHD17A,R3HDM4,VIM	446
CACNB2	calcium voltage-gated channel auxiliary subunit beta 2	-7.44331	3.35105e-37		ZNF775	47	92	-2.4108	1.83141e-24	7.10308	7.10308	CYFIP2,CERK,HDAC10,PWWP2B,ICAM3,STMN3,BACH2,RPS15,PREX1,COMTD1,EVA1B,DPYSL3,TBC1D10C,KIF21B,RPS11,JUNB,TNS3,SOX4,IER3,FNBP1,CIRBP,HLA-B,HLA-A,MAPK8IP3,MFSD10,SIGIRR,DDIT4,TXNIP,RBCK1,RPL26,NEIL1,PRR12,CTXN1,RPL28,PRR14,ATF3,CFD,SLC22A5,PIK3R1,PLA2G6,HELZ2,CD79A,FAM171A2,RNF215,MICAL1,TNRC18,ZSCAN18,ABCA1,CARMIL2,JUN,JUND,JUP,GADD45B,IRF2BP1,RASSF7,FOSL2,GADD45G,PARP10,CCDC88B,ABTB1,RPL27A,ID1,ID3,FXYD6,COL9A2,ITM2C,CDKN1C,COL18A1,ROBO3,BTG2,DENND1A,ARHGAP4,LIMD2,MRC2,GLI4,TUBA1A,PAXX,RACK1,TNKS1BP1,TSPO,RPLP2,CD37,CIC,PSD,DUSP4,TIGD5,ANO8,NME3,FOS,GMIP,SERPINB8,DUSP6,RHOB,NCOR2,PITPNM1,PACS1,RARA,FAM20C,PLEKHO1,ARHGEF1,ARHGEF2,ZNF358,SGK1,ATP6V0C,RNF166,DDR2,GRAMD1A,PLPPR2,SLC43A2,AHNAK,PLPPR3,CAPG,CRIP2,FAAP20,ZDHHC18,ARVCF,GPC2,RPL13,RPS2,ZNF467,RABAC1,RPL18,SF3A2,ZNF580,BRF1,MIB2,TMUB1,DEF6,RAB11B,ZNF219,ZNF579,PKN1,YPEL3,SIPA1,FCMR,MIDN,ANKRD13D,CIB2,CELSR1,RPL10A,HHAT,ZFP36,CCND2,FCGRT,FBRSL1,PIM3,SBF1,TLE2,RPS9,MAP2K2,CCDC159,RPS8,MATK,ARID5A,ARID5B,UBALD1,ARHGAP45,CLIP3,CLIP2,SELENOM,ACAP1,MAP7D1,FSCN1,DENND6B,TOX,MZF1,CARD11,CSNK1G2,NOTCH3,BRSK2,NOTCH1,AKNA,KMT2B,TCF7,DTX3,KRBA1,NDRG1,ZFP36L1,GRK2,ZNF767P,ZNF428,BTBD2,BMF,H1FX,ZNF787,NLRP1,MARK4,PRNP,TNK2,TVP23A,SMAD7,ISG20,ARHGAP33,NR4A1,H1F0,ARHGAP30,BCL6,BCL3,TSPY26P,TGFBI,TCF3,CLASRP,LRCH4,CNIH2,MXD4,FGFR1,GPSM1,PRKCSH,PIK3CD,LSP1,IRF2BPL,SEPT9,SEPT6,MDK,EFHD2,TGIF1,KLF10,SUN2,EGFL7,REXO1,RPL13A,RPL7P9,ZAP70,GIGYF1,DDAH2,IRF1,PPDPF,IRF7,AHDC1,PLEC,SLC25A6,PPP1R15A,TRABD,CEBPB,SMARCD3,CEBPD,RGS14,UNC93B1,IER5L,PBXIP1,CXXC5,AGPAT2,PSMB10,LMF2,FZR1,MTA1,VPS51,FCHO1,MCRIP1,ZNF506,MKNK2,TP53INP1,LRIG1,ZNF865,TSPOAP1,FBRS,S1PR4,BEND5,CYTH1,SH2B1,MARCKSL1,KDM4B,HAGHL,SEMA4C,LYSMD2,FBXL15,USF2,KLF2,REC8,FMNL1,CAPN10,ABHD17A,CROCC,NEURL1,R3HDM4,TBKBP1,VIM,NOP53,SSBP4,MYO1G	280
SPINK2	serine peptidase inhibitor, Kazal type 2	-7.4279	2.3796e-18		SP110	48	92.33	-1.16443	9.25805e-20	10.947	10.947	IL1RN,SPI1,TRAF3IP3,ICAM3,ICAM1,MILR1,RASSF2,RASSF5,TBC1D10C,EPSTI1,TNFSF10,PROK2,LGALS9,JUNB,IER3,ARL11,IL15RA,GBP5,FNBP1,HLA-B,ITGB2-AS1,HLA-C,HLA-A,HLA-E,RUBCNL,TXNIP,ATF3,SP140,FPR1,CFP,KIAA0040,PIK3R5,HELZ2,HMOX1,CD14,CCR1,ABCA1,JUN,GADD45B,PILRA,BST2,PARP10,CCDC88B,ABTB1,PARVG,VNN2,TNFSF8,APOBEC3A,ITM2C,ARHGAP9,DENND1C,ADM,RCSD1,CD3E,LITAF,PPP1R18,B3GNTL1,CTSS,LIMD2,ARHGAP4,GPR132,GLIPR1,SCML4,CD38,CD37,CD53,CD52,ANXA1,RHOH,EMP1,IL16,FOS,GMIP,SERPINB8,APBB1IP,TLR1,CD48,ARHGEF1,SGK1,RNF166,TLR3,CD44,DDR2,TLR2,RNASEK,AHNAK,LILRA2,PRAM1,LILRA5,ZDHHC18,ALOX5,ZNF586,LRRC25,CD74,IL10RA,LILRB2,LILRB3,DEF6,THEMIS2,RNF149,STK17B,SIPA1,CD86,FCMR,CSF1,NCF2,GIMAP1,TMEM140,IFI44L,CXCL16,RGS2,ZFP36,RGS1,MAP3K8,TGM2,ANKRD44,ARID5A,CYBA,MPEG1,ARHGAP45,ACAP1,JAML,DPEP2,ADAM8,S100A9,CARD11,AKNA,HVCN1,CSF2RB,ADGRG3,CLEC7A,CD300LB,PMAIP1,SLC15A3,LY86,ARHGAP27,CALHM6,ISG20,NFKBIA,ARHGAP30,BCL6,SELL,ATG16L2,BCL3,TGFBI,XAF1,LGALS3BP,ITGAM,ITGB2,PIK3CD,TNFAIP3,LSP1,ITGAL,TREM1,OASL,PSTPIP1,ADGRE5,TAGAP,ITGAX,CASP1,PDE4B,EFHD2,CYTIP,RNASET2,SEPT1,TNFRSF1B,ZAP70,HSH2D,VCAN,OAS1,OAS2,IRF1,IRF7,IRF8,LCP1,IRF9,BIRC3,SASH3,CEBPB,UNC93B1,MVP,PSMB10,P2RY8,CYTH4,GBP2,S1PR4,GBP1,GBP4,CYTH1,PDE6G,MX2,MX1,ANXA2R,KLF4,SORL1,PML,CPPED1,KLF2,FMNL1,KLF6,S100Z,R3HDM4,VIM,EVI2B,CD244,MYO1G,PCED1B-AS1	207
AL139022.2		-7.41392	4.65004e-25		CEBPD	49	93.4	-5.79513	1.11289e-21	6.36059	6.36059	SPI1,MAML2,STMN3,TPGS1,RPL8,PREX1,EVA1B,RPL36,PROK2,CEP95,JUNB,IER5,SAMD10,IER2,IER3,NHLRC4,RPL23,SERPINF2,RPL22,DAPK3,RFX3,BCR,RNF126,TFR2,DDIT3,DDIT4,TXNIP,PLBD1,RPL26,RPL29,ATF3,ZNF276,FPR1,GATA3,BAZ2B,GATA2,CFP,PRKCZ,EPB41L1,CHST15,ST3GAL5,ST3GAL1,JUN,JUND,JUP,H3F3B,SNAI3,SETD1B,SETD1A,IRF2BP1,KLF3-AS1,IRF2BP2,AZU1,FOSL2,ABTB1,REL,HLA-DRB1,GMEB2,SERPINA1,BTG1,PHF1,MRPL38,ADM,RCSD1,LITAF,HIST2H2AC,ARHGAP4,GLI4,ADAMTSL4,RACK1,RPLP2,TSPO,RNF150,CIC,TIGD5,DUSP1,RIPK2,FOS,GMIP,HIST2H2BE,MS4A6A,ANGPTL6,RARA,RARA-AS1,VAMP5,ZNF598,VAMP2,RNF166,ZNF595,CLDND2,RPL10,PLPPR3,PRAM1,MRPL55,FAM117A,HLA-DMA,ALOX5,GCNT2,RPL13,RPS2,RPL18,ZNF467,LRRC25,ZNF581,SF3A2,ZNF580,SAMD4A,DHRS3,SPSB3,MIR24-2,NFIA,RNF149,CLCF1,FOSB,COQ8A,AGRN,YPEL3,CSF3R,NCF2,ZBTB20,METRNL,CXCL16,PYCARD,ZFP36,EFEMP2,FCGRT,MAP3K8,PIM3,MAP3K9,SLC16A5,CSGALNACT1,TLE3,MYLIP,RPS9,TLE2,RPS5,PPP1R16A,RPS6,ACAP3,KAT6B,FSCN1,ERF,ADAM8,MIR210HG,PHLDB2,S100A9,INO80B,LRRC56,PTOV1-AS2,CALCRL,SPATA2,LIN7B,PHF21A,SOCS2,SBNO2,MED30,CLEC7A,DVL1,ZNF669,CD300LB,TNFRSF14,ZNF787,SLC15A3,TXNDC5,LY86,EEF2,DRAP1,MAFB,BCL6,BCL3,MAFF,PLXNB1,MAFK,ZNF414,REEP6,ZNF775,LRCH4,ZNF512B,ITGB2,LSP1,TREM1,MHENCR,ITGAX,EFHD2,ZNF764,GRASP,LINC01786,REXO1,GPX1,SGIP1,RNASET2,RPL13A,FAM207A,TNFRSF1B,DNAJC4,ST6GALNAC4,CEBPB,LRP1,WBP1,C1R,UNC93B1,PBXIP1,NOD2,CXXC5,HSD17B11,LMF2,HDAC7,MLLT6,RAB20,VPS51,CCDC85B,TRIM47,ZNF865,MROH6,MARCKSL1,PCDH9,CCDC57,MBOAT7,SEMA4C,KLF4,KLF3,PML,PNRC1,KLF2,FBXL12,BAIAP3,MFSD14A,KLF7,KLF6,MARCKS,EIF3G,TPT1,MISP3,HDAC11,ICAM3,ZDHHC8,IKZF2,ICAM1,SPATA25,RPS16,LGALS9,CCNL1,RPS11,RPS12,SLC11A1,ARRDC3,CIRBP,HLA-B,HLA-C,HLA-A,HLA-E,SNHG12,KCNQ1,NINJ1,TRIB1,CTXN1,TRIB2,NECAB3,PPP1R35,SNHG19,ZNHIT2,TNRC18,CD14,RAB11FIP4,VAT1,IQSEC2,GADD45B,SIGLEC10,RASSF7,SNHG9,PILRA,REX1BD,SNHG5,TRIM52-AS1,MYLPF,CCDC88B,BST2,PARP10,RPS27,VNN2,PARVG,RPL27A,ID1,COL9A3,RPS20,CORO7,RPS21,SLC2A4RG,RPS24,RPS23,CSRNP1,COL18A1,UBXN1,PPP1R18,PCSK4,CTSS,CHMP1B,PRX,CTSH,PSD,TMEM150A,MME,TSC22D3,GAA,TFE3,TSC22D2,TFEB,NME3,RHOB,RGMA,B3GNT8,C1QTNF12,FAM20C,VWA1,NCOA7,SGK1,ATP6V0C,DBN1,VWA7,TLR2,PTGER4,SLC43A2,RFNG,LILRA2,FAAP20,AIF1,RELA,TYMP,LILRA5,ARVCF,ZDHHC18,TCEAL5,RXRA,NFIL3,NPW,PEX16,MAP3K3,CD74,TMUB1,LILRB2,LILRB3,PER1,HIST3H2A,GSTA4,THEMIS2,MT-RNR1,TCEA2,FAU,CAPS,SIPA1,PNPLA2,GRINA,FCN1,CD86,CRTC2,MIDN,NDUFA11,AMY2B,TATDN1,CCND2,EME2,PLAU,HCFC1R1,PALM,HIST1H2AE,ARHGEF40,BAHCC1,MIR4292,ZGPAT,NANOS3,ARID5B,MIR27A,PRSS57,CYBA,H1FX-AS1,LZTFL1,TANC2,ARHGAP45,EEF1A1,PROCR,DLGAP1-AS2,TMEM134,SCNN1D,FAM173A,DPEP2,ODF3B,HIST1H2BE,HIST1H2BC,NDRG4,ISYNA1,CABP4,PXN,LTBP3,NDRG2,ZFP36L2,ZFP36L1,ADGRG3,CALHM2,GRK2,H1FX,GPX1P1,BCL9L,SMAD3,CBX4,CPSF1,PCIF1,NKG7,ARHGAP27,NFKBIA,NR4A2,ISG20,NR4A1,FGF16,PQLC1,ATG16L2,NFKBIE,RERE,PRR7,CHD2,IRF2BPL,LYL1,PIDD1,HK3,DBP,ADGRE5,TRPS1,MYO18A,HIST1H1C,TGIF1,RHBDF1,KDM6B,EGFL7,MIR23A,LMNTD2,SEPT1,TRPT1,RPS3A,NDUFS7,SETBP1,EEF1D,DDAH2,PALLD,CPTP,TSEN34,MVP,IER5L,FAM169A,AGPAT2,U2AF1L4,NXF1,TAF1D,CYTH4,MCRIP2,MCRIP1,HLX,SH3TC1,TCF7L2,NEGR1,BAD,HAGHL,FMNL1,NEURL2,S100Z,CAPN10,ABHD17A,NEURL1,CD7,R3HDM4,SPRY1,SSBP4	470
SLC2A5	solute carrier family 2 member 5	-7.39738	4.64064e-21		BHLHE40	50	95.25	-1.66064	1.52585e-11	11.2652	11.2652	ZNF296,RPL3,SPI1,ZNF292,RPL34,TPGS1,ALKBH7,NDST2,COMTD1,TMEM88,ZC3H12A,RPL36,RPL35,CEP95,JUNB,IER5,SAMD10,IER2,IER3,TSPYL2,MAP1S,FNBP1,PRKCE,SERPINF2,MYL5,CNBD2,RNF126,TFR2,DDIT4,RBCK1,ATF3,ZNF276,ZNF395,EXD3,DEDD2,ADAMTS13,ST3GAL5,PRELID3A,S100A10,ABCA2,JUN,JUND,PHC1,JUP,RASSF1-AS1,SIVA1,GTF2IRD2,SNAI3,SETD1B,SETD1A,IRF2BP1,IRF2BP2,BTBD11,NR1D2,PHC3,PTRHD1,FOSL2,EIF1,TCN2,HBP1,CDKN1C,DENND1C,BTG2,GMEB2,CDKN1B,BTG1,PHF1,RPLP1,QPRT,PIGZ,ADM,LITAF,MED15,TRIOBP,ARHGAP4,GLI4,GPR132,TUBA1A,ADAMTSL4,RPLP2,TCP11L2,TNKS1BP1,CIC,DUSP4,DUSP2,TIGD5,RIPK3,DUSP1,EMP1,FOS,GCHFR,NCOR2,ANGPTL6,RAPGEF1,RARA,RARA-AS1,ZNF598,VAMP2,RNF166,CLDND2,NFIX,RNASEK,RPL10,IDUA,GPS2,HLA-DMA,RPL13,LINC-PINT,RPS2,ZSWIM4,RPL18,MEF2D,BRD4,LRRC25,ZNF581,ZNF580,SMAGP,FAM71E1,SPSB3,MIR24-2,ADM5,CLCF1,YPEL1,FOSB,PKN1,COQ8A,AGRN,YPEL5,CYB561,GPR146,YPEL2,CSF1,ZBTB21,MSI2,METRNL,RPL10A,HNMT,ZFP36,EFEMP2,FCGRT,PIM3,SLC16A5,PPP1R16B,TLE3,MYLIP,RPS9,DGAT2,PPP1R16A,ZBTB32,UBALD1,TICAM1,HIC1,ACAP3,CLIP2,HIC2,ACAP1,KAT6B,MAPKAPK2,FSCN1,ERF,MIR210HG,ARL8A,BLK,NOTCH3,INO80B,LRRC56,PTOV1-AS2,CCDC24,ERV3-1,KMT2B,ABHD8,LY96,ITPR3,RLF,LIN7B,TMEM25,SOCS2,SNN,SBNO2,BTBD2,KIAA1522,BMF,TNFRSF14,ANKRD28,TNK2,TNFRSF10B,EEF2,DRAP1,MAFF,NOXA1,BCL3,BCL2,PLEKHM2,MAFK,TSPY26P,REEP6,LRCH4,ZNF775,DRC3,ZNF512B,LMBR1L,CRYBG1,CPQ,ITGB2,MHENCR,MDK,HMG20B,VPS9D1,REXO1,ITGA4,SH2D3A,RNASET2,SH2D3C,RPL13A,VPS37B,TRAF1,TNFRSF1B,QTRT1,DNAJC4,TRAF5,IL3RA,TESMIN,LCP1,ST6GALNAC4,AHDC1,BIRC3,PPP1R15A,CEBPB,LRP1,WBP1,UNC93B1,MGRN1,LENG8,FURIN,CXXC5,MLLT3,HSD17B11,MLLT6,HDAC7,RAB20,VPS51,CCDC85B,ZNF628,RAB24,TRIM47,ZNF865,MROH6,TSPOAP1,MARCKSL1,NDUFA7,CCDC57,MBOAT7,CDC42BPG,NCKAP5L,FBXL15,KLF6,SNRK,P2RX4,SH3D21,IL2RA,NOP53,MYO1G,IL1RN,FAAH,TRAF3IP2,HDAC10,MISP3,ZDHHC8,ICAM1,RPS15,RASSF1,RPS16,RUSC2,RPS18,RPS6KA2,RASSF5,TBC1D10C,KIF21B,CCNL1,RPS11,TBC1D10A,ARSA,ARRDC2,SLC11A1,NFKBIL1,ARRDC3,CIRBP,ITGB2-AS1,CSNK1E,HLA-A,MFSD10,NINJ1,NSMF,EZR,PPP1R37,SLC22A4,GYPC,PPP1R35,SNHG19,PIK3R5,CD79A,ZNHIT2,RAB11FIP1,DPH1,CD19,TNRC18,KCNN4,N4BP3,RBM11,PIK3CD-AS2,VAT1,TMEM86A,TMEM86B,GADD45B,RASSF7,SNHG9,IFFO2,CNFN,REX1BD,MED13L,GADD45G,MYLPF,CCDC88B,RPS28,ID1,CREBRF,ID3,RPS20,RPS21,SLC2A4RG,CD22,CSRNP1,CCDC120,PTPRS,CITED4,TNFRSF13C,PPP1R18,PCSK4,CTSH,CCR7,CTSD,UBXN6,PSD,PARP6,IZUMO4,ZER1,GAA,PGGHG,TFE3,ANO8,TFEB,NME3,AMPD3,RHOB,PACS1,MATN1,VWA1,ARHGEF1,ARHGEF2,ATP6V0C,DBN1,VWA7,TMPRSS9,CXCR5,CAPG,GDPD5,FAAP20,AIF1,RELA,TYMP,RELB,ARVCF,NPW,SERTAD2,SCAND1,REM2,NPDC1,CD74,SCD5,TMUB1,PER1,LKAAEAR1,STK17B,CCNG2,TCEA2,FAU,RAMP1,PNPLA2,GRINA,MIDN,CRTC2,MPG,CELSR1,CCND2,EME2,HCFC1R1,BAHCC1,SBF2,ZGPAT,CCDC159,NANOS3,SPNS3,SPNS2,ARID5A,MIR27A,CYBA,ARHGAP45,TMEM134,FAM173A,CARD19,MYADM,ODF3B,MATR3,MZF1,CARD11,ISYNA1,PXN,LTBP4,EFNA4,NDRG1,ZFP36L2,PLD2,ZFP36L1,FAM83G,ALDH3B1,MARK4,NDUFV2,BCL9L,MPST,SMAD3,CBX4,CPSF1,CACFD1,PCIF1,NKG7,TBCC,ARHGAP26,SMAD7,EFNA1,ISG20,NFKBIA,NR4A2,NR4A1,H1F0,ARHGAP30,JMY,MAN2B1,TCF3,GGTA1P,CLASRP,NFKBIE,PRR7,TNFAIP3,HK2,SGSH,LYL1,PIDD1,SEPT9,DBP,ADGRE5,TRPS1,CYTIP,GET4,KDM6B,RHBDF1,KLF10,TGIF1,SUN2,EGFL7,CAMK1D,MIR23A,LMNTD2,SEPT1,TRPT1,EPN1,RABEP2,EEF1D,DDAH2,IRF4,PPDPF,CPTP,LTB,PLEC,TSEN34,HLF,RGS14,MVP,IER5L,TOB1,AGPAT2,THBS3,POLD4,GNA15,RAB40B,MCRIP2,MCRIP1,HLX,TMEM205,PCED1A,MKNK2,MXI1,EPS8L2,FBRS,CYTH1,RBM38,KDM4B,BAD,MX2,HAGHL,ANXA2R,SPATA2L,PIK3IP1,NEURL2,TNIP1,CAPN10,ABHD17A,CD7,R3HDM4,SPRY1,TBKBP1,SSBP4	521
CHRDL1	chordin like 1	-7.37673	3.60555e-15		IKZF3	51	95.33	-3.10584	5.44166e-05	7.15139	7.15139	CYFIP2,TRAF3IP3,ICAM3,IKZF2,BACH2,ICAM1,ZC3H12D,GPR174,RASSF2,RASSF5,TRBC2,MYB,EPSTI1,TNFSF10,TBC1D10C,KIF21B,GBP5,FNBP1,EBF1,HLA-B,HLA-A,RUNX3,HLA-E,TXNIP,HECA,TRIB1,SKAP1,SP140,GATA3,LY9,CD79B,CD79A,CD19,HLA-DQA1,PIK3CD-AS2,LRRC37A2,JUN,CARMIL2,NAPSB,BCL11A,FOSL2,CCDC88B,CYLD,PARVG,GPR183,PNOC,CCDC88C,REL,LINC00426,TNFSF8,CD22,DENND1C,IGHM,BTG2,TNFRSF13B,MEI1,TNFRSF13C,CD3E,RCSD1,CTSS,JCHAIN,ARHGAP4,LIMD2,CD38,CCR7,CD37,HLA-DPA1,CD53,CD52,DUSP2,TFEB,RHOH,IL16,PAX5,FOS,GMIP,APBB1IP,FCER2,ANGPTL6,CD48,ARHGEF1,CD44,HLA-DQB1,DDR2,PTGER4,AHNAK,PLPPR3,CXCR5,IFNG-AS1,FAM129C,IL12RB2,CD74,P2RY10,CD70,IL10RA,DEF6,TMEM156,THEMIS2,STK17B,SIPA1,CD86,FCMR,MPG,RORA,IFI44L,CCND2,RGS1,MAP3K8,HLA-DOA,PPP1R16B,ANKRD44,ZBTB32,MPEG1,ARHGAP45,ADAM19,ACAP1,TOX,WDFY4,S100A9,CARD11,S100A8,LINC01215,BLK,AKNA,HVCN1,TCF7,CLEC7A,ADGRG5,PMAIP1,STAP1,LY86,NKG7,GCSAM,ARHGAP27,ARHGAP30,SELL,BCL2,HLA-DRA,NFKBIE,XAF1,CIITA,ITGAM,ITGB2,TNFAIP3,PIK3CD,LSP1,ITGAL,AFF3,SEPT6,PSTPIP1,ADGRE5,TAGAP,BLNK,ITGAX,ITGB7,CYTIP,BCAS4,SUN2,ITGA4,SEPT1,TRAF1,TNFRSF1B,ZAP70,HSH2D,TRAPPC6A,OAS2,IRF4,IRF1,IRF8,IRF5,LTB,LCP1,IRF9,BIRC3,MIR155HG,SASH3,MLLT6,P2RY8,CYTH4,TIFA,S1PR1,LRIG1,GBP2,CYTH1,GBP4,MX2,MX1,P2RX5,FMNL1,CD6,POU2AF1,IL2RA,CD7,CLNK,EVI2B,CLEC2D,CD244,MYO1G	198
GIMAP1	GTPase, IMAP family member 1	-7.37522	1.00893e-47		CEBPB	52	96.17	-3.4144	1.30509e-13	8.91067	8.91067	RPL5,CHIC2,SPI1,TES,MAML2,RPL34,TIPARP-AS1,HOXA9,TMEM88,EVA1B,ZC3H12A,MYB,EPSTI1,HOXA3,PROK2,RPL38,RPL37,HOXA7,HOXA6,JUNB,IER5,HOXA5,IER2,IER3,HOXA4,GABARAPL1,RPL23,TOMM20L,RFX3,BCR,RBP7,BIN1,DDIT3,DDIT4,LINC01619,TXNIP,PLBD1,RBCK1,RPL26,RPL28,ATF3,OSER1,FPR1,XPA,CFP,LY9,CHST15,ST3GAL4,HMOX1,LTA4H,ST3GAL1,S100A10,ABCA1,SDR42E1,ABCA2,JUN,GSTM2,JUND,JUP,H3F3B,NAPSB,SETD1B,FZD7,STARD10,IRF2BP1,KLF3-AS1,IRF2BP2,FOSL2,EIF1,ABTB1,MEX3B,TCN2,ATG2A,TNFSF8,HBP1,TRAM2-AS1,ARHGAP9,BTG2,BTG1,DENND1A,BHLHE41,ADM,LITAF,AREG,SHD,HIST2H2AC,ARHGAP4,SHF,C1QTNF4,GPR132,FAM102A,TUBA1A,GNLY,ADAMTSL4,TRIM2,MMP28,RACK1,TIMP2,ANXA6,TNKS1BP1,TSPO,PDCD4-AS1,DUSP2,ANXA1,DUSP1,EMP1,SLC39A13,FOS,GMIP,SERPINB8,HIST2H2BF,DUSP6,HIST2H2BE,APBB1IP,GCHFR,FCER2,ANGPTL6,RARA,RAPGEF1,PELI1,PLEKHO1,RARA-AS1,VAMP5,ZNF598,GAS5,GPRC5C,RNF166,VAMP2,GAS7,GRAMD1A,RNASEK,AHNAK,AP5Z1,IDUA,RPL12,PRAM1,FAM129C,MRPL55,ADAM28,ALOX5,GCNT2,RPL13,FLNB,RPS2,RPL18,ZNF467,ZNF586,LRRC25,HOXA10-AS,IL10RA,G0S2,DHRS3,MIR24-2,TMEM156,RNF149,CLCF1,FOSB,ZNF217,COQ8A,CSF3R,NCF2,ATN1,HNMT,METRNL,RPL10A,SAT1,CXCL16,HOXA-AS3,RAB44,ZFP36,EFEMP2,CDH3,FCGRT,TOM1,MAP3K8,PIM3,TMSB10,SLC16A5,CSGALNACT1,TLE3,RPS8,CTNNBIP1,TICAM1,CLIP4,MAPKAPK2,ADAM8,S100A9,S100A8,ARL8A,CSNK1G2,LINC01578,INO80B,NOTCH3,NOTCH1,HVCN1,KMT2B,SPATA2,PHF21A,SPATA7,FBXO41,SBNO2,ATXN1,MED30,CLEC7A,BTBD2,CD300LB,BMF,TNFRSF14,ZNF787,SLC15A3,AKIRIN2,TNFRSF10B,GCSAM,DRAP1,PTPRE,MAFB,BCL6,BCL3,MAFF,PLEKHM1,PLEKHM2,MAFK,TSPY26P,MAP3K14,LMBR1L,CIITA,PIWIL4,ITGAM,ITGB2,LSP1,ITGAL,TREM1,DUSP16,FCAR,PIK3C2B,PSTPIP1,HHEX,LBH,MDK,TAGAP,ITGAX,EFHD2,HMG20B,ITGB7,GPX1,PLEKHG6,VPS37B,TNFRSF1B,QTRT1,ZNF516,LCP1,BIRC3,PPP1R15A,CEBPA,CEBPB,CEBPD,LRP1,C1R,UNC93B1,MGRN1,CDNF,LENG8,FURIN,NOD2,RN7SL2,P2RY8,RAB20,TRIM46,ZNF865,TSPOAP1,SH2B2,MLXIP,MARCKSL1,CIZ1,SMOX,CCDC57,MBOAT7,KLF4,KLF3,PNRC1,KLF2,CPPED1,FBXL12,KLF6,EVI2A,EIF3G,PABPC1L,CLEC2D,TPT1,PCED1B-AS1,MYO1G,IL1RN,SPON1,TRAF3IP2,ICAM1,RPS14,RPS16,RUSC2,RPS19,TBC1D10C,LGALS9,CCNL1,TNS3,SOX4,EPHB4,IL15RA,SLC11A1,NFKBIL1,HLA-B,CIRBP,HLA-C,HLA-A,RUNX3,SNHG12,KCNQ1,NINJ1,FLYWCH1,TRIB1,EZR,TRIB2,SMIM3,SP140,ZBTB4,PIK3R5,CD79B,CD79A,RAB11FIP1,NUAK2,HIVEP1,TNRC18,CD14,CCR1,VAT1,CARMIL2,GADD45B,TNFSF12,SNHG9,PILRA,SNHG7,SNHG5,GADD45G,CCDC88B,PARP10,RPS25,RPS27,ID1,ID3,RPS20,RGL4,RPS24,ITM2C,CSRNP1,UBXN1,PPP1R18,B3GNTL1,CTSS,CTSH,CD38,CCR7,SPTAN1,CTSD,ANKRD6,ZHX2,LINC01023,IZUMO4,ZER1,TSC22D3,GAA,TFE3,IL18,TFEB,RHOH,SLC35G2,AMPD3,RHOB,TLR1,PITPNM1,MDFIC,NCOA7,MAPRE3,ARHGEF2,SGK1,ATP6V0C,CD44,DBN1,TLR2,DDR2,TMPRSS9,TAGLN,SLC43A2,HAAO,CXCR5,NEDD9,CAPG,LILRA2,RELA,RELB,TYMP,CD99P1,LILRA5,ZDHHC18,RXRA,NFIL3,NPW,LAIR1,PEX16,MAP3K3,CD74,OSM,LILRB2,LILRB3,PER1,KMT2E-AS1,HIST3H2A,THEMIS2,STK17B,CCNG2,SIPA1,GRINA,CRTC2,MIDN,FCMR,TPSB2,NDUFA11,MPG,TMEM140,MPO,RGS2,CCND2,PLAU,RGS1,CHCHD6,HIST1H2AE,CAPN2,SBF2,TGM2,NANOS3,HGF,ARID5A,MIR27A,ARID5B,CYBA,LZTFL1,ARHGAP45,EEF1A1,DLGAP1-AS2,TMEM134,CARD19,MAP7D1,SCNN1A,SELENOP,DPEP2,CD300E,ODF3B,HIST1H2BE,MATR3,DENND6B,RELL1,UBE2V1,HIST1H2BC,NDRG4,AKNA,CCL3L3,PXN,LTBP4,CSF2RB,DTX4,NDRG1,ZFP36L2,ZFP36L1,PLD2,ADGRG3,GRK2,ALDH3B1,NLRP3,PMAIP1,BCL9L,PRNP,SMAD3,CBX4,PHF12,ARHGAP27,ARHGAP26,SSH3,SMAD7,NFKBIA,ISG20,CLK1,NR4A1,ARHGAP30,NR4A3,ATG16L2,SELL,GNB3,MAN2B1,TGFBI,SDK2,KLHDC9,LGALS3BP,GPSM1,THRB,CXCL8,TTC24,TNFAIP3,CHD2,SLC2A5,HK2,IRF2BPL,RND1,SGSH,HK3,DBP,ADGRE5,ALDH2,MIR103A2,CASP1,CYTIP,RBM34,HIST1H1C,KDM6B,TGIF1,KLF10,MIR23A,RPS3A,PEX2,ZAP70,VCAN,TBC1D2,NDUFS7,PALLD,OAS2,IRF1,IRF7,IRF8,IRF5,PFDN5,IRF9,TPT1-AS1,CREB5,TSEN34,DNAH1,BCL2A1,MVP,IER5L,CYGB,U2AF1L4,POLD4,TAF1D,CYTH4,HLX,MCRIP1,MKNK2,MXI1,LRIG1,GBP2,FBRS,S1PR4,GBP4,BAD,ATP2B4,ANXA2R,IRGM,CRYGD,FMNL1,TNIP1,R3HDM4,VIM	567
SLC1A6	solute carrier family 1 member 6	-7.3425	3.75191e-23		IRF2	53	100.3	1.50296	1.01622e-13	11.2946	9.77663	SPI1,TPGS1,RPL8,MILR1,TMEM88,EPSTI1,PROK2,JUNB,IER5,IER2,IER3,GBP5,BISPR,FRS3,BCR,DDIT3,DDIT4,HOXB3,TXNIP,HOXB2,RBCK1,HOXB6,PRR14,ATF3,HOXB5,ZNF276,FPR1,CFP,GATA2,KIAA0040,ST3GAL1,ABCA1,JUN,JUND,SETD1B,SETD1A,IRF2BP1,IRF2BP2,EIF1,FOSL2,ABTB1,TRIP6,ATG2A,TNFSF8,ARHGAP9,CDKN1C,BTG2,CDKN1B,BTG1,PHF1,ADM,RCSD1,ECSIT,LITAF,MED15,VSIR,ARHGAP4,SHF,GPR132,RACK1,RPLP2,CIC,DUSP1,FOS,GMIP,DUSP6,APBB1IP,NCOR2,ANGPTL6,RARA,ZNF358,RARA-AS1,VAMP5,ZNF598,SOCS2-AS1,VAMP2,NFIX,AHNAK,RPL10,IDUA,PLPPR3,MRPL55,HLA-DMA,HLA-DMB,ALOX5,FLNB,RPS2,RPL18,ZNF586,LRRC25,HOXB-AS1,LRRC24,ZNF581,ZNF580,IL10RA,HOXB-AS3,SCAF1,DHRS3,DEF6,ST7-AS1,MIR24-2,NFIA,RNF149,ADM5,FOSB,PKN1,AGRN,YPEL3,CSF3R,CSF1,NCF2,ATN1,ZBTB20,RORA,EFEMP2,ZFP36,HHAT,FCGRT,MAP3K8,RPS8,ANKRD44,RPS5,PPP1R16A,UBALD1,ACAP1,JAML,FSCN1,ERF,ADAM8,INO80B,NOTCH1,CCDC24,KMT2B,ABHD8,LY96,SOCS2,SBNO2,CLEC7A,DVL1,BTBD2,TNFRSF14,ZNF787,LY86,FAM229A,DRAP1,MAFB,BCL6,BCL3,ZNF775,XAF1,ITGAM,ITGB2,PIK3CD,LSP1,ITGAL,PSTPIP1,DUSP10,SCRN2,TAGAP,ITGAX,EFHD2,VPS9D1,REXO1,RNASET2,RPL13A,TNFRSF1B,GIGYF1,CATSPERG,DNAJC4,ZNF513,LCP1,BIRC3,PPP1R15A,CEBPB,WBP1,CEBPD,UNC93B1,MGRN1,PBXIP1,NOD2,CXXC5,RN7SL2,VPS51,CCDC85B,ZNF628,TRIM46,TSPOAP1,CIZ1,MBOAT7,SEMA4C,FBXL15,KLF4,KLF3,CPPED1,PML,PNRC1,KLF2,KLF6,MARCKS,EVI2B,MYO1G,TRAF3IP3,MISP3,ICAM3,ICAM1,RPS16,RASSF2,RPS18,RASSF5,TNFSF10,TBC1D10C,LGALS9,RPS11,TNS3,EPHB4,ARL11,IL15RA,ARRDC3,HLA-B,ITGB2-AS1,CIRBP,HLA-C,HLA-A,HLA-E,HECA,FLYWCH1,EZR,TRIB1,RIN2,SLC22A4,SMIM3,PPP1R35,PIK3R1,ZBTB4,SNORD59A,PIK3R5,ZNHIT2,HIVEP1,TNRC18,ZNF821,KCNN4,CCR1,GADD45B,SNHG9,PARP16,PILRA,REX1BD,GADD45G,BST2,TRIM52-AS1,MYLPF,CCDC88B,PARP10,VNN2,PARVG,ID1,ID3,COL9A3,APOBEC3A,ITM2C,CSRNP1,PPP1R18,B3GNTL1,CTSS,LIMD2,CD37,CD53,PSD,ZHX2,TMEM150A,IL15,TSC22D3,TFEB,IL16,RHOB,TLR1,ARHGEF1,CD48,SGK1,ATP6V0C,DBN1,TLR3,CD44,TLR2,DDR2,NEDD9,RFNG,LILRA2,FAAP20,RELB,TYMP,LILRA5,ZDHHC18,ARVCF,RXRA,NPW,NFIL3,SERTAD2,CD74,MAP3K3,TMUB1,LILRB2,LILRB3,PDZK1IP1,RAB11B,PER1,HIST3H2A,THEMIS2,STK17B,MT-RNR1,TCEA2,FAU,SIPA1,PNPLA2,CD86,FCN1,CRTC2,MIDN,FCMR,GIMAP1,CELSR1,TMEM140,RGS2,CCND2,HCFC1R1,HIST1H2AE,BAHCC1,TGM2,NANOS3,MIR27A,ARID5B,CYBA,MPEG1,ARHGAP45,DLGAP1-AS2,FAM173A,MAP7D1,DPEP2,HIST1H2BE,MZF1,ISYNA1,AKNA,CSF2RB,LTBP3,NDRG1,ZFP36L2,ZFP36L1,ADGRG3,GRK2,BCL9L,PRNP,SMAD3,CBX4,ARHGAP27,SMAD7,ISG20,NR4A2,NFKBIA,NR4A1,ARHGAP30,SELL,ATG16L2,NFKBIE,LGALS3BP,PRR7,PRKCSH,MAST1,TNFAIP3,IRF2BPL,ADGRE1,LYL1,PIDD1,HK3,DBP,ADGRE5,CASP1,PDE4B,CYTIP,HIST1H1C,KDM6B,TGIF1,KLF10,SUN2,MIR23A,SEPT1,TRPT1,LSR,OAS1,DDAH2,OAS2,IRF1,IRF7,IRF8,IRF9,PLEC,SASH3,TSEN34,RGS14,MVP,IER5L,NDUFV2-AS1,PSMB10,THBS3,U2AF1L4,NXF1,CYTH4,MCRIP1,MKNK2,MXI1,MVB12A,LRIG1,GBP2,S1PR4,FBRS,GBP4,CYTH1,TCF7L2,BAD,MX2,ANXA2R,SPATA2L,FMNL1,S100Z,ABHD17A,R3HDM4,VIM,SSBP4	427
CRHBP	corticotropin releasing hormone binding protein	-7.3343	4.15395e-36		ZNF444	54	100.3	-1.81316	4.53072e-13	10.1657	10.1657	HDAC10,PWWP2B,HDAC11,ZDHHC8,TPGS1,RPS15,JUNB,IER2,MAP1S,DAPK3,SERPINF2,MAPK8IP3,MFSD10,SIGIRR,RNF126,BCAM,DDIT4,HECA,ULK1,FLYWCH1,RBCK1,NEIL1,PRR12,CTXN1,PPP1R37,PLA2G6,FAM171A2,ADAMTS13,RNF215,TNRC18,ZSCAN18,S100A10,B4GALNT4,JUN,JUND,JUP,GADD45B,STARD10,SETD1A,IRF2BP1,RASSF7,REX1BD,ID1,ID3,HBP1,SLC2A4RG,ITM2C,COL18A1,BTG2,PHF1,PCSK4,GLI4,CIC,GAA,MST1,ANO8,NME3,FOS,DUSP8,SERPINB8,RHOB,MZT2B,NCOR2,MZT2A,PITPNM1,PACS2,RARA,VWA1,FAM193B,ZNF358,ZNF598,ATP6V0C,DDR2,GRAMD1A,TMEM160,RFNG,FAAP20,ARVCF,SERTAD2,HSF1,SCAND1,RABAC1,NPDC1,RIC3,SF3A2,ZNF580,BRF1,TMUB1,MIB2,WDR13,SCAF1,SORBS3,DHRS3,RAB11B,SGSM2,ZNF219,TCEA2,ZNF579,PKN1,AGRN,PNPLA2,GRINA,MIDN,ATN1,METRNL,CELSR1,HHAT,ZFP36,FCGRT,HCFC1R1,PALM,FAM3A,FBRSL1,ZNF446,SBF1,MAP2K2,PPP1R16A,UBALD1,ACAP3,FAM173A,FKBP8,FSCN1,ERF,DENND6B,MZF1,CSNK1G2,BRSK2,CCDC149,CCDC24,KMT2B,ABHD8,LTBP4,DTX3,LTBP3,NDRG1,ZFP36L2,ZFP36L1,TMEM25,RAI1,SBNO2,DPP7,GRK2,ZNF428,BTBD2,DVL1,RHPN1,H1FX,ZNF787,MARK4,BCL9L,MPST,PRNP,LRRC75B,CPSF1,CACFD1,TNK2,ARHGAP33,LRFN4,BCL6,PQLC1,NOXA1,BCL3,MAP3K10,TSPY26P,PLXNB1,REEP6,CLASRP,ZNF775,LRCH4,CCDC130,MXD4,RERE,ZNF512B,PRKCSH,IRF2BPL,PIDD1,MDK,HMG20B,GET4,REXO1,LMNTD2,EPN1,QTRT1,GIGYF1,PPDPF,KDM7A,AHDC1,TRABD,CEBPA,CEBPB,CEBPD,MGRN1,LENG8,CXXC5,LMF2,BICRA,MLLT6,POLD4,SLC25A29,MTA1,CCDC85B,MCRIP1,ZNF628,TMEM205,MKNK2,LRIG1,FEM1C,ZNF865,EPS8L2,TSPOAP1,FBRS,SH2B1,MARCKSL1,KDM4B,SMOX,CCDC57,NCKAP5L,FBXL15,USF2,KLF2,KLF6,CLEC2B,ABHD17A,CROCC,NEURL1,SARDH,R3HDM4,NOP53,SSBP4	229
AC026369.3		-7.30601	8.49941e-35		SPIB	55	101	-1.02769	0.0114722	6.65714	6.65714	CYFIP2,ZNF296,TRAF3IP3,SPI1,GFI1,IKZF3,BACH2,ICAM1,ZC3H12D,VPREB3,GPR174,PREX1,RASSF2,TMEM88,MYB,RASSF6,EPSTI1,TNFSF10,TBC1D10C,LGALS9,IER5,TNS3,JUNB,ARL11,TSTD1,FNBP1,EBF1,HLA-F,RUNX3,DDIT4,LINC01619,RUBCNL,TXNIP,HECA,SKAP1,ATF3,PPP1R37,EXD3,ZBTB8A,SP140,PPP1R35,FPR1,TAPBPL,GATA3,PLA2G6,LY9,KIAA0040,DEDD2,PIK3R5,PLAC8,CD79B,CD79A,NUAK2,EPB41L1,CD19,HMOX1,CD14,KCNN4,HLA-DQA1,PIK3CD-AS2,VAT1,JUN,CARMIL2,PHC1,GADD45B,NAPSB,BCL11A,GTF2IRD2,SIGLEC10,IRF2BP1,IRF2BP2,PARP10,BST2,CCDC88B,GPR183,PNOC,CCDC88C,ID1,REL,ID3,LINC00426,CD22,HLA-DRB1,ITM2C,DENND1C,IGHM,BTG2,BTG1,TNFRSF13B,BHLHE41,SNX10,ADM,TNFRSF13C,RCSD1,CD3E,CTSS,LIMD2,JCHAIN,GLIPR1,GNLY,TRIM2,CD38,CTSH,CCR7,CD37,PDCD4-AS1,HLA-DPA1,RALGPS2,CEP68,CD53,CD52,DUSP2,ZHX2,IZUMO4,TMEM150A,PGGHG,TFEB,RHOH,PAX5,FOS,GMIP,SERPINB8,DUSP6,APBB1IP,TLR1,FCER2,MDFIC,ANGPTL6,KIT,MZB1,CD48,PLEKHO1,VAMP5,CD44,HLA-DQB1,GAS7,AHNAK,PLPPR3,CXCR5,IFNG-AS1,KIAA0087,NEDD9,ZNF8,FAM214A,GRAMD4,AIF1,FAM129C,RELB,HLA-DMA,HLA-DMB,UCP3,ALOX5,LINC-PINT,REM2,LRRC25,CD74,P2RY10,CD70,IL10RA,NR1H2,TMEM156,KMT2E-AS1,MT-RNR1,MORN3,HLA-DPB1,FOSB,SIPA1,CD86,FAM49A,FCMR,CSF1,CD82,NCF2,CELSR1,SAT1,IFI44L,RGS2,ZFP36,IGHG1,CCND2,SESN3,RGS1,CHCHD6,HIST1H2AE,PIM3,MACROD2,HLA-DOA,HLA-DOB,TMSB10,PPP1R16B,ANKRD44,ZBTB32,TTC21A,MPEG1,ARHGAP45,ADAM19,DLGAP1-AS2,TMEM134,ACAP1,JAML,LINC00926,MAPKAPK2,DPEP2,ERF,HIST1H2BE,ADAM8,WDFY4,S100A9,ZNF554,CARD11,S100A8,LINC01215,DPEP3,BLK,ZNF793,INO80B,PTOV1-AS2,AKNA,KLRB1,HVCN1,CABP4,TCF7,DTX1,PLD4,CSF2RB,ZFP36L2,HOTAIRM1,TMEM243,ARHGAP22,SNN,ADGRG5,ALDH3B1,PMAIP1,STAP1,BMF,SRGAP3,NDUFV2,MARK4,SLC15A3,UBE2H,SMAD3,LY86,NKG7,GCSAM,BSPRY,ISG20,NFKBIA,NR4A2,NR4A1,ARHGAP30,MAFB,BCL6,SELL,MAFF,BCL3,BCL2,HLA-DRA,TGFBI,NFKBIE,LRCH4,ZNF775,MAP3K14,KLHDC9,CIITA,TTC24,CNRIP1,ITGB2,PIK3CD,TNFAIP3,LSP1,ITGAL,AFF3,DUSP16,SEPT6,ALDH2,TAGAP,BLNK,ITGAX,ZNF385C,ITGB7,CYTIP,GRASP,GAL3ST4,BCAS4,KDM6B,AMN,ITGA4,SH2D3A,SH2D3C,TRPT1,TRAF1,TNFRSF1B,EPN1,HSH2D,OAS1,OAS2,IRF4,IRF1,CATSPERG,DNAJC4,CHI3L2,IRF7,IRF8,IRF5,LTB,ST6GALNAC4,KDM7A,BIRC3,MIR155HG,SASH3,CEBPA,BCL2A1,UNC93B1,CXXC5,RN7SL2,PSMB10,U2AF1L4,P2RY8,POLD4,CYTH4,ZNF506,TIFA,S1PR1,GBP2,TSPOAP1,CYTH1,BEND5,GBP4,TCF7L2,SLC12A4,MX2,CDC42BPG,PLCL2,KLF4,SORL1,PML,KLF2,KLF6,P2RX5,CD6,IL2RA,POU2AF1,CD7,CLNK,EVI2B,CLEC2D,MYO1G,PCED1B-AS1	348
SDK2	sidekick cell adhesion molecule 2	-7.27757	1.57354e-19		FOSL2	56	101.4	-4.82366	2.06377e-82	11.4053	11.4053	RPL3,TES,SPI1,STMN3,RPL8,ELK3,COMTD1,TMEM88,ZC3H12A,JUNB,IER5,SAMD10,IER2,IER3,MAP1S,RPL23,SERPINF2,DAPK3,ATG14,FRS3,HSPG2,SPINT1,DDIT4,TXNIP,RPL28,ATF3,ZNF276,EXD3,PLA2G6,PRKCZ,DEDD2,CHST15,HMOX1,S100A12,ST3GAL1,S100A10,ABCA1,JUN,JUND,JUP,H3F3B,SIVA1,SETD1B,STARD10,IRF2BP2,FOSL2,REL,ATG2A,HBP1,BTG2,BTG1,RPLP1,BHLHE41,ADM,MED15,LITAF,ARHGAP4,FAM102A,ADAMTSL4,TRIM2,TIMP2,RACK1,TNKS1BP1,RPLP2,CIC,CEP68,DUSP4,TIGD5,ANXA1,DUSP1,EMP1,FOS,GMIP,SERPINB8,DUSP6,NCOR2,RARA,RAPGEF1,TKT,RARA-AS1,VAMP5,VAMP2,CLDND2,GRAMD1A,AHNAK,RPL10,PLPPR3,EPCAM,FLNB,STX3,MEF2D,BRD4,LRRC25,IL10RA,SCAF1,DHRS3,MIR24-2,TMEM156,CLCF1,ZNF219,FOSB,ZNF217,CSF1,NCF2,ZBTB21,ATN1,METRNL,SAT1,EFEMP2,ZFP36,HHAT,TOM1,MAP3K8,PIM3,SLC16A5,TLE3,RPS9,RPS5,TICAM1,MAPKAPK2,ERF,ADAM8,PTOV1-AS2,ERV3-1,ABHD8,SPATA2,FBXO44,SOCS2,SBNO2,ATXN1,ZNF428,KIAA1522,SLC15A3,AKIRIN2,TNFRSF10B,DRAP1,PTPRE,MAFB,BCL6,REEP2,MAFF,NOXA1,BCL3,PLEKHM1,PLEKHM2,MAFK,ZNF775,MAP3K14,ZNF410,ZNF512B,ITGAM,ITGB2,DUSP10,ITGAX,EFHD2,ZNF764,GRASP,VPS9D1,REXO1,ITGA3,SH2D3A,CHPF2,PLEKHG6,TNFRSF1B,ARL4C,DNAJC4,ST6GALNAC4,BIRC3,PPP1R15A,CEBPB,CEBPD,LRP1,WBP1,UNC93B1,LENG8,PBXIP1,FURIN,CXXC5,HDAC7,MLLT6,CCDC85B,RAB24,TRIM47,ZNF865,MROH6,ATP9A,BEND6,MLXIP,SMOX,CCDC57,MBOAT7,CDC42BPG,FBXL15,KLF4,KLF3,PNRC1,KLF2,PML,KLF7,KLF6,MARCKS,TRAF3IP2,HDAC11,ICAM1,LGALS4,RPS16,LGALS9,CCDC92,CCNL1,TNS3,SOX4,SLC11A1,ARRDC3,CIRBP,KRT8,KCNQ1,HECA,NSMF,TRIB1,EZR,RIN2,SLC22A4,PPP1R35,PIK3R1,SNHG19,PIK3R5,HELZ2,ZNHIT2,TNRC18,CD14,KCNN4,SPTBN2,TMEM86B,GADD45B,IFFO2,SNHG7,PILRA,GADD45G,MED13L,CCDC88B,ID1,ID3,RPS21,ITM2C,CSRNP1,PPP1R18,CTSS,PSD,TSC22D3,GAA,TSC22D2,TFE3,AMPD3,GAB2,RHOB,PITPNM1,MAPRE3,ARHGEF1,ARHGEF2,SGK1,DBN1,CD44,DDR2,ARHGEF6,TLR2,PTGER4,TAGLN,MEGF6,SLC43A2,CXCR5,NEDD9,CRIP1,RELA,CD99P1,TYMP,RELB,TCEAL5,RXRA,NFIL3,SERTAD2,TCEAL2,NPDC1,MPP2,MAP3K3,MIAT,LILRB2,LILRB3,KAZALD1,FBXW4P1,PER1,KRT18,TCEA2,F2RL1,FAU,PNPLA2,GRINA,ENGASE,MIDN,CRTC2,MPG,SBF2-AS1,RGS2,CCND2,PLAU,HCFC1R1,CAPN2,FAM3A,DENND5A,BAHCC1,SBF2,TGM2,MIR4292,ZGPAT,CCDC159,NANOS3,ARID5A,ARID5B,MIR27A,TTC7A,MPEG1,DLGAP1-AS2,DPM3,FAM173A,MAP7D1,CARD19,SCNN1A,MYADM,ODF3B,CD300E,DENND6B,MATR3,H6PD,PXN,LTBP3,NDRG1,ZFP36L2,ZFP36L1,RAI1,GRK2,ALDH3B1,ADGRG6,PMAIP1,CD99,BCL9L,PRNP,UBE2H,SMAD3,ARHGAP27,DNAJC18,SMAD7,EFNA1,ISG20,NFKBIA,NR4A2,NR4A1,NR4A3,ATG16L2,COL5A1,TMEM238,MAN2B1,TGFBI,FGFR1,PRR7,TNFAIP3,CHD2,IRF2BPL,SEC61A2,SEPT9,PIDD1,HK3,ADGRE5,PDE4B,HIST1H1C,TGIF1,KDM6B,RHBDF1,KLF10,SUN2,MIR23A,ARAP2,SEPT1,TRPT1,IQCK,VCAN,TBC1D2,EEF1D,DDAH2,CPTP,IRF1,CHI3L2,PLEC,FAM84B,TSEN34,MVP,IER5L,FAM169A,AGPAT2,POLD4,GNA15,MAPK7,PDLIM2,MCRIP2,HLX,TMEM205,LRIG1,GBP2,FBRS,TCF7L2,BAD,POLM,HAGHL,SPATA2L,FMNL1,MYO15B,TNIP1,CAPN10,CD7,FAM131A,VIM,SSBP4	420
MAMDC2	MAM domain containing 2	-7.27474	7.58967e-35		FOSB	57	101.7	-4.69303	3.62043e-16	12.0601	12.0601	ICAM1,PLEKHM1P1,ZC3H12A,PDK4,CCNL1,JUNB,IER5,IER2,SOX4,IER3,TSPYL2,ARRDC3,DDIT3,KCNQ1,DDIT4,TXNIP,HECA,TRIB1,ATF3,CFD,GATA3,AKAP17A,RAB11FIP1,MICAL1,HMOX1,FAM43A,TNRC18,CD14,IGHA2,S100A10,ABCA1,JUN,GSTM2,JUND,H3F3B,GADD45B,IRF2BP2,FOSL2,GADD45G,EIF1,CCDC88B,PARVG,ID1,CCDC88C,SNAI1,ATG2A,REL,ID3,CORO7,ITM2C,CSRNP1,BTG2,BTG1,PHF1,ADM,AREG,CTSS,ARHGAP4,TUBA1A,CHMP1B,TNKS1BP1,DUSP4,DUSP2,ANXA1,DUSP1,TSC22D3,TMEM198B,TSC22D2,PGGHG,EMP1,FOS,SERPINB8,DUSP6,RHOB,MS4A6A,PELI1,ARHGEF1,FAM193B,NCOA7,SGK1,CD44,DDR2,PTGER4,MEGF6,TAGLN,AHNAK,PLPPR3,NEDD9,PRAM1,NFIL3,SERTAD2,MEF2D,LAIR1,CD74,PNPLA7,G0S2,PER1,SGSM2,YPEL5,ENGASE,MIDN,ANKRD13D,ZBTB26,ZBTB21,RAB44,ZFP36,RGS2,CCND2,PLAU,RGS1,MAP3K8,PIM3,TGM2,MYLIP,ARID5A,MIR27A,ARID5B,SLC30A1,TTC7A,ACAP1,SELENOP,MYADM,S100A9,S100A8,SIDT2,AKNA,KLHL15,LTBP4,LTBP3,NDRG1,ZFP36L2,ZFP36L1,SOCS2,GRK2,PMAIP1,NLRP3,H1FX,IGFBP6,NLRP1,PRNP,ATP8B4,SMAD7,NFKBIA,ISG20,NR4A2,NR4A1,PTPRE,NR4A3,MAFB,BCL6,MAFF,BCL3,TGFBI,CLASRP,LRCH4,KCNK7,CIITA,CXCL8,CNRIP1,TNFAIP3,CHD2,TREM1,IRF2BPL,HEBP2,ADGRE5,RASGEF1B,PDE4B,GRASP,GAL3ST4,HIST1H1C,TGIF1,KDM6B,KLF10,SUN2,REXO1,VPS37B,ARL4C,VCAN,IRF1,IRF7,BIRC3,PPP1R15A,CEBPB,DNAH1,CEBPD,LENG8,TOB1,MLLT6,NXF1,GNA15,RASD1,SH3TC1,LRIG1,GBP2,TSPOAP1,FBRS,MLXIP,CCDC57,KLF4,KLF3,KLF2,PNRC1,KLF6,FMNL1,MYO15B,SPRY1,VIM,NOP53,OTUD1	209
LINC00982	long intergenic non-protein coding RNA 982	-7.23558	4.6155e-19		FLI1	58	103.7	1.48559	2.34635e-33	12.3435	10.8543	RPL5,ZNF296,RPL30,SPI1,RPL3,TES,RPL32,RPL31,PWWP2B,RPL34,STMN3,TPGS1,RPL8,ELK3,PREX1,HOXA9,TMEM88,HOXA3,RPL36,PROK2,RPL38,CEP95,RPL37,HOXA7,HOXA6,JUNB,HOXA5,IER2,SAMD10,IER3,PRKCH,MAP1S,RPL23,PRKCE,DAPK3,SYTL1,RFX3,CNBD2,RNF126,TFR2,DDIT3,TXNIP,RBCK1,RPL26,RPL29,ADPRM,RPL28,ATF3,ZNF276,EXD3,ZNF395,ZBTB8A,FPR1,GATA3,GATA2,CFP,ADAMTS10,DEDD2,ADAMTS13,ST3GAL4,CHST13,S100A10,ABCA1,JUN,JUND,RASSF1-AS1,H3F3B,GTF2IRD2,SNAI3,SETD1B,SETD1A,PTRHD1,FOSL2,EIF1,ABTB1,GPR183,TRIP6,ATG2A,TNFSF8,ARHGAP9,DENND1C,BTG2,GMEB2,RPLP1,MRPL38,RCSD1,ECSIT,LITAF,MED15,ARHGAP4,CYB561D2,GLI4,GPR132,RACK1,TSPO,RPLP2,TCP11L2,NELFA,CIC,DUSP4,ANXA1,RIPK3,GPR35,EMP1,SLC39A13,DNTT,FOS,GMIP,SERPINB8,DUSP6,APBB1IP,MS4A6A,ZEB1,ANGPTL6,RARA,PLEKHO1,RARA-AS1,TKT,VAMP5,ZNF598,GAS5,RNF166,VAMP2,GAS7,GRAMD1A,RNASEK,PLPPR2,RPL10,AHNAK,AP5Z1,IDUA,PLPPR3,RPL11,GPS2,FAM129C,PRAM1,HLA-DMA,HLA-DMB,ALOX5,RPS3,RPL13,RPS2,RPL15,ZSWIM4,RPL18,MEF2D,RPL19,LRRC25,LRRC24,ZNF581,SF3A2,HOXA10-AS,ZNF580,BRF1,LRRC29,IL10RA,NR1H2,SCAF1,DEF6,MIR24-2,XAB2,NFIA,RNF149,CLCF1,HLA-DPB1,FOSB,PKN1,AGRN,YPEL3,ANKRD13D,CSF3R,NCF2,ANKRD36,RAB3D,ATN1,RORA,RPL10A,RAB44,EFEMP2,ZFP36,HHAT,FCGRT,FBRSL1,PIM3,HLA-DOB,TNFRSF4,TMSB10,PPP1R16B,MYLIP,RPS9,MAP2K2,RPS5,ANKRD44,PPP1R16A,RPS6,UBALD1,TTC21A,TICAM1,HIC1,CLIP2,ACAP1,OBSCN,JAML,FSCN1,ERF,FKBP8,ADAM8,ERG,ARL9,INO80B,PTOV1-AS2,NOTCH1,CCDC24,KMT2B,ABHD8,LY96,SPATA2,ITPR3,SPATA6,SBNO2,MED30,CLEC7A,DVL1,ZNF668,SLC15A3,TNK1,LY86,DRAP1,PTPRE,MARCH1,MAFB,NACA,NOXA1,BCL2,ZNF414,PLXNB1,MAFK,REEP6,LRCH4,CNIH2,NALT1,ZNF512B,KCNK7,ITGAM,ITGB2,AKAP8L,PIK3CD,LSP1,ITGAL,MHENCR,PSTPIP1,HHEX,LBH,TAGAP,SCRN2,ITGAX,EFHD2,ITGB7,PGLS,DGCR6,GAL3ST4,VPS9D1,REXO1,GPX1,ITGA4,SH2D3A,CHPF2,SGIP1,RNASET2,TNFRSF18,SH2D3C,FAM207A,RPL13A,VPS37B,TNFRSF1B,ARL4C,QTRT1,SYF2,CATSPERG,DNAJC4,IL3RA,LCP1,ST6GALNAC4,AHDC1,CEBPA,TSSC4,WBP1,UNC93B1,MGRN1,ZBTB46,CDNF,ZBTB43,LENG8,PBXIP1,FURIN,CXXC5,LMF2,P2RY8,SLC25A29,CCDC85B,RAB24,TRIM46,TRIM47,ZNF865,TSPOAP1,SH2B2,CIZ1,NDUFA7,CCDC57,CDC42BPG,MBOAT7,KLF4,SORL1,KLF2,CPPED1,FBXL12,KLF6,EVI2A,EIF3L,EIF3G,EVI2B,NOP53,TPT1,CD244,MYO1G,TRAF3IP3,HDAC10,MISP3,TTLL10,ICAM3,ICAM1,CCT6B,RPS15,RPS14,RASSF1,SLC9A3-AS1,RPS16,RASSF2,RPS19,RPL18A,RPS18,RASSF5,TBC1D10C,IL12A,LGALS9,RPS11,CCNL1,ACAD11,SOX4,ARL11,NFKBIL1,HLA-B,ITGB2-AS1,CIRBP,EBF1,KRT8,HLA-C,HLA-A,HLA-F,RUNX3,MAPK8IP3,RUNX2,HLA-E,NSMF,IGSF8,NECAB3,GYPC,PPP1R35,SP140,PIK3R5,CD79A,ZNHIT2,DPH1,MICAL1,TNRC18,CD14,CCR1,TMEM86A,GADD45B,SIGLEC10,SNHG8,SNHG9,SNHG6,PARP16,REX1BD,CCDC88B,MYLPF,RPS25,OCLN,RPS27,PARVG,VNN2,RPL27A,ID1,CCDC88C,ID3,RPS20,CORO7,RPS21,ITM2C,ROBO4,UBXN1,TNFRSF13B,ZFAND2A,TNFRSF13C,CLEC9A,PPP1R18,CTSS,PCSK4,B3GNTL1,LIMD2,GLIPR1,SCML4,PRX,CD38,CD37,CD34,UBXN6,CD53,CD52,TMEM150A,TMEM198B,PGGHG,ANO8,RHOH,IL16,GAB2,SUPT3H,TLR1,PACS2,KIT,MATN1,ARHGEF1,CD48,ARHGEF2,SGK1,DBN1,CD44,DDR2,ARHGEF6,PTGER4,TMPRSS9,SLC43A2,NEDD9,CAPG,RFNG,LILRA2,AIF1,CRIP1,FAAP20,TYMP,ZDHHC18,NPW,SCAND1,LAIR1,NPDC1,MAP3K3,CD74,TMEM176A,OSM,TMUB1,LILRB2,LILRB3,KAZALD1,PER1,THEMIS2,STK17B,MT-RNR1,LKAAEAR1,TCEA2,FAU,SIPA1,PNPLA2,GRINA,FCN1,CRTC2,MIDN,MPG,GIMAP1,CELSR1,TMEM140,MPO,HOXA10,RGS2,TATDN1,CCND2,EME2,HCFC1R1,PALM,BAHCC1,TGM2,CCDC159,NANOS3,SPNS3,CCDC157,ARID5A,MIR27A,CYBA,PRSS57,MPEG1,LZTFL1,RSBN1,ARHGAP45,ADAM19,TMEM134,DPM3,FAM173A,DPEP2,HIST1H2BE,MZF1,HIST1H2BC,ISYNA1,AKNA,CABP4,PLD4,CSF2RB,LTBP3,EFNA4,NDRG1,ZFP36L2,ZFP36L1,ADGRG3,GRK2,CALHM2,ALDH3B1,NLRP3,MARK4,NDUFV2,SMAD3,CBX4,CPSF1,PHF12,PCIF1,NKG7,ADA2,ARHGAP27,SSH3,CALHM6,SMAD7,HIGD2A,ISG20,NR4A1,H1F0,ARHGAP30,ATG16L2,COL5A1,SELL,PQLC1,MAN2B1,TGFBI,CLASRP,NFKBIE,CCDC130,NFKBID,GPSM1,PRR7,PRKCSH,CNRIP1,TNFAIP3,IRF2BPL,OASL,ADGRE1,LYL1,PIDD1,HK3,DBP,ADGRE5,CASP1,PDE4B,AOX1,USP30,RBM34,RBM33,HIST1H1C,KDM6B,SUN2,EGFL7,MIR23A,MMP2,ARHGEF17,SEPT1,TRPT1,RPS3A,PEX2,EPN1,ZAP70,VCAN,TBC1D2,NDUFS7,ACOX2,HIST4H4,IRF4,PALLD,IRF1,CPTP,PPDPF,IRF8,LTB,SHANK3,PFDN5,SHANK1,PLEC,TPT1-AS1,SASH3,TSEN34,RGS14,IER5L,ATP1A3,AGPAT2,PSMB10,U2AF1L4,NXF1,POLD4,GNA15,CYTH4,PDLIM2,GNG2,MCRIP2,MCRIP1,HLX,TMEM205,PCED1A,MKNK2,S1PR1,LRIG1,GBP2,S1PR4,CYTH1,GBP4,TCF7L2,BAD,MX2,HAGHL,ANXA2R,SPATA2L,IRGQ,FMNL1,PIK3IP1,CAPN10,ABHD17A,CD7,R3HDM4,VIM,SSBP4	644
LINC00865	long intergenic non-protein coding RNA 865	-7.23269	3.94349e-27		ATF3	60	104.3	-2.78959	2.26445e-07	10.5819	10.5819	RPL3,SPI1,RPL32,RPL31,ZNF292,TPGS1,RPL8,BACH2,ELK3,ZFYVE28,EPB41L4A-AS1,CRHBP,ZEB1-AS1,TMEM88,ZC3H12A,HOXA3,RPL36,CEP95,HOXA7,JUNB,IER5,HOXA6,IER2,SAMD10,HOXA5,IER3,HOXA4,GBP5,GABARAPL1,RPL23,DAPK3,RFX3,HSPG2,NARF-IT1,RNF126,DDIT3,DDIT4,TXNIP,PRR15,RBCK1,PRR14,ATF3,PLA2G6,KIAA0040,DEDD2,RNF215,ST3GAL4,HMOX1,LTA4H,ST3GAL1,S100A10,ABCA1,JUN,PRRT3,JUND,H3F3B,JUP,RASSF1-AS1,GTF2IRD2,SETD1B,IRF2BP1,IRF2BP2,KLF3-AS1,NR1D2,FOSL2,EIF1,TRIP6,SNAI1,HBP1,HLA-DRB1,ARHGAP9,FANK1,BTG2,STAG3L3,BTG1,SERPINA1,CDKN1B,STAG3L2,PHF1,SETD7,ADM,SNX10,ECSIT,LITAF,AREG,MED15,CYB561D2,HIST2H2AC,SHF,FAM102A,TUBA1A,ADAMTSL4,MMP28,RACK1,RPLP2,TNKS1BP1,CIC,DUSP4,DUSP2,ANXA1,DUSP1,RIPK2,EMP1,FOS,SERPINB8,DUSP6,HIST2H2BE,GCHFR,NCOR2,ZEB1,ANGPTL6,RARA,ZNF358,RARA-AS1,VAMP5,ZNF598,GAS5,SOCS2-AS1,VAMP2,RNF166,RNASEK,AHNAK,AP5Z1,RPL12,GPS2,MRPL55,EPCAM,FLNB,RPS2,RPL18,MEF2D,SRSF12,RPL19,BRD4,LRRC25,ZNF460,LRRC24,ZNF581,SF3A2,ZNF580,LRRC29,SMAGP,G0S2,SCAF1,DHRS3,SULF2,MIR24-2,XAB2,RNF149,CLCF1,FOSB,ZNF217,PKN1,YPEL5,LINC01473,SLC27A1,CSF3R,CSF1,CLSTN3,ZBTB21,ATN1,METRNL,HNMT,SAT1,CXCL16,HOXA-AS3,ZFP36,EFEMP2,FCGRT,TOM1,MAP3K8,PIM3,HLA-DOB,RPS8,PPP1R16A,CTNNBIP1,DYRK1B,UBALD1,TICAM1,SDCBP2,CLIP2,ACAP1,SLC7A5P1,CLIP4,ERF,FSCN1,PHLDB2,S100A8,CSNK1G2,BLK,INO80B,PTOV1-AS2,SPATA2,LY96,RLF,SOCS2,SBNO2,ATXN1,BTBD2,ZNF548,ZNF669,IGFBP6,SLC15A3,NPTX2,SKIL,ZBTB18,AKIRIN2,ANKRD26,ZBTB10,LY86,EEF2,FBXO32,HOPX,DRAP1,PTPRE,LSM7,MAFB,BCL6,MAFF,BCL3,PLEKHM2,MAFK,ZNF414,ZNF775,XAF1,MAP3K14,ZNF410,ZNF512B,FHL1,PIK3C2B,DUSP10,ITGAX,DGCR6,PGLS,GRASP,GAL3ST4,REXO1,GPX1,ITGA3,PLEKHG6,VPS37B,TRAF1,QTRT1,SYF2,CATSPERG,EFHC1,ST6GALNAC4,BIRC3,PPP1R15A,CEBPB,CEBPD,WBP1,UNC93B1,PBXIP1,FURIN,U2AF1,RN7SL2,RAB20,VPS51,CCDC85B,ZNF628,DNAJB5,TRIM47,SH3BP4,MLXIP,SLC12A4,CIZ1,RPL35A,FBXL15,KLF4,SORL1,KLF3,PML,KLF2,PNRC1,MFAP4,SNRK,KLF6,CLEC2B,P2RX4,PCBP2-OT1,EIF3E,OCIAD2,EVI2B,MDGA1,TPT1,IL1RN,CERK,ICAM1,CCT6B,LGALS4,RPS14,RASSF1,RPS16,ZNF608,RPS6KA2,RASSF5,TBC1D10C,PDK4,LGALS9,CCNL1,EPHB4,IL15RA,SLC11A1,NFKBIL1,ARRDC3,CIRBP,KRT8,HSD11B1L,CSNK1E,MAPK8IP3,SNHG12,RRAGB,NINJ1,HECA,FLYWCH1,TRIB1,TRIB2,CASZ1,BEX1,PPP1R35,ZNHIT2,RAB11FIP1,NUAK2,FAM43A,CD14,KCNN4,ZBED3,CCR1,VAT1,GADD45B,IQSEC2,SNHG8,SNHG9,IFFO2,PARP16,SNHG6,SNHG7,PILRA,SIGLEC17P,GADD45G,MYLPF,CCDC88B,OCLN,RPS27,ID1,ID3,RPS21,RETREG1,ITM2C,DHRS12,CSRNP1,UBXN1,PTPRS,ZFAND2A,ZNF321P,CTSS,HINT1,UCHL1,GLIPR1,CHMP1B,CTSH,IDS,CD34,CTSD,SPTAN1,PSD,PARP6,CAMLG,TSC22D3,GAA,TSC22D2,LINC00173,TFE3,SLC35G2,AMPD3,RGMB,SYN1,RHOB,TLR1,PACS1,B3GNT5,FAM20C,NCOA7,FAM193B,SGK1,ATP6V0C,CD44,DDR2,TLR2,PTGER4,PRKN,MEGF6,TAGLN,CSTA,SLC43A2,NEDD9,CAPG,CRIP1,RELA,RELB,TCEAL7,RXRA,NFIL3,NPW,SCAND1,CD74,MIB2,MOK,OSM,PER1,KMT2E-AS1,KRT18,GSTA4,MT-RNR1,CCNG2,TCEA2,F2RL1,FAU,PNPLA2,CD86,MIDN,CRTC2,LRRC8C-DT,SPPL2B,ARID4A,TMEM140,RGS2,CCND2,PLAU,RGS1,HCFC1R1,HIST1H2AE,CAPN2,FAM81B,BAHCC1,SBF2,TGM2,CCDC159,NANOS3,ARID5A,MIR27A,ARID5B,TTC7A,LZTFL1,RSBN1,ARHGAP45,EEF1A1,DLGAP1-AS2,TMEM134,DPM3,EMCN,ZNF93,FAM173A,SCNN1A,MATR3,UBE2V1,MZF1,ABCG1,HIST1H2BC,CCL3L3,PXN,LTBP4,LTBP3,NDRG1,ZFP36L2,ZFP36L1,FAM83G,DPP7,ZMAT1,ALDH3B1,ADGRG6,PMAIP1,H1FX,BCL9L,PRNP,UBE2H,SMAD3,CPSF1,RHBDD2,PHF12,PCIF1,TBCC,ESR2,SMAD7,HIGD2A,ARHGAP23,EFNA1,CLK1,NFKBIA,ISG20,NR4A2,NR4A1,NR4A3,JMY,MAN2B1,TGFBI,NFKBIE,CCDC130,DOCK6,LGALS3BP,GPSM1,CXCL8,TNFAIP3,CHD2,IRF2BPL,OASL,RND1,PIDD1,DBP,RASGEF1B,PDE4B,MYO18A,HIST1H1C,GET4,TGIF1,KLF10,KDM6B,RHBDF1,MIR23A,SEPT1,EPN1,VCAN,NDUFS7,DDAH2,OAS2,IRF1,COL6A2,IRF7,IRF8,FBP1,TPT1-AS1,UBE2Q2P1,FAM84B,HLF,BCL2A1,PLA2G1B,IER5L,TOB1,THBS3,U2AF1L4,AGPAT4,POLD4,NXF1,TAF1D,RASD1,MCRIP2,CLMN,MCRIP1,HLX,TMEM205,GNG7,MKNK2,LRIG1,GBP2,GBP1,FBRS,RBM38,IGBP1,KDM4B,MX1,ATP2B4,IRGM,SPATA2L,GALNS,NEURL2,TNIP1,CAPN10,ABHD17A,CD7,FAM131A,SPRY1,PTX3,RGS12,VIM,PMFBP1,OTUD1	577
WDR49	WD repeat domain 49	-7.22287	1.17728e-22		ELF4	62	108	-1.62447	1.46006e-23	11.0669	11.0669	SPI1,TRAF3IP3,ICAM3,ICAM1,ELK3,PREX1,RASSF2,RASSF5,TBC1D10C,EPSTI1,PROK2,LGALS9,JUNB,IER5,TNS3,IER3,ARL11,HLA-B,ITGB2-AS1,HLA-C,HLA-A,RUNX3,HLA-E,DDIT4,RUBCNL,TXNIP,PLBD1,ATF3,FPR1,CFP,PIK3R5,CHST15,HMOX1,S100A10,CCR1,ABCA1,JUN,GADD45B,PILRA,FOSL2,BST2,CCDC88B,PARP10,ABTB1,PARVG,VNN2,ID3,TNFSF8,APOBEC3A,ITM2C,ARHGAP9,DENND1C,BTG2,BTG1,ADM,LITAF,PPP1R18,MED15,CTSS,LIMD2,ARHGAP4,GPR132,SCML4,TIMP2,CTSH,CD37,CD53,ANXA1,RIPK3,TFE3,TFEB,EMP1,FOS,GMIP,SERPINB8,DUSP6,RHOB,APBB1IP,TLR1,PITPNM1,PACS1,RAPGEF1,RARA,ARHGEF1,ARHGEF2,SGK1,RNF166,CD44,DDR2,PTGER4,RNASEK,AHNAK,PLPPR3,PTGER2,NEDD9,CAPG,LILRA2,PRAM1,TYMP,ZDHHC18,RXRA,ALOX5,FLNB,STX3,ZNF586,LRRC25,CD74,MAP3K3,IL10RA,LILRB2,LILRB3,DEF6,THEMIS2,RNF149,STK17B,PKN1,SIPA1,FCN1,CRTC2,CSF3R,CSF1,NCF2,CELSR1,PYCARD,ZFP36,CCND2,PLAU,CAPN2,TGM2,TLE3,ARID5B,CYBA,MPEG1,ARHGAP45,ADAM19,ACAP1,JAML,MAPKAPK2,FSCN1,DPEP2,ADAM8,CSNK1G2,AKNA,PXN,CSF2RB,ITPR3,NDRG1,ZFP36L2,ZFP36L1,ADGRG3,SBNO2,GRK2,CLEC7A,CD300LB,PMAIP1,TNFRSF14,PRNP,SMAD3,ARHGAP27,SMAD7,ISG20,NFKBIA,ARHGAP30,MAFB,BCL6,ATG16L2,BCL3,MAFF,MAN2B1,TGFBI,LRCH4,LGALS3BP,ITGAM,PRKCSH,ITGB2,PIK3CD,TNFAIP3,LSP1,ITGAL,TREM1,HK3,PSTPIP1,ADGRE5,TAGAP,ITGAX,CASP1,EFHD2,CYTIP,SUN2,CHPF2,MMP2,TNFRSF1B,ARL4C,HSH2D,VCAN,IRF1,IRF7,IRF8,LCP1,PLEC,BIRC3,SASH3,PPP1R15A,CEBPA,CEBPB,CEBPD,RGS14,UNC93B1,MVP,LENG8,FURIN,CYTH4,LRIG1,ZNF865,GBP2,FBRS,S1PR4,CYTH1,MX2,MBOAT7,ATP2B4,ANXA2R,KLF4,KLF2,FMNL1,KLF6,TNIP1,R3HDM4,VIM,EVI2B,CD244,MYO1G,PCED1B-AS1	233
ID1	inhibitor of DNA binding 1, HLH protein	-7.20573	2.8559e-77		MBD6	63	108	-1.33185	4.9319e-07	12.0861	12.0861	FAAH,CRTC2,MIDN,SPI1,ANKRD13D,CSF3R,HDAC10,NCF2,SPPL2B,ATN1,ICAM3,ZDHHC1,PREX1,EME2,SALL4,PROK2,FBRSL1,LINC00893,ARSA,TLE3,TSTD1,CIRBP,HLA-B,HLA-C,UBALD1,VWDE,HLA-A,ARHGAP45,GOLGA8B,JAML,DPEP2,ERF,ULK1,ADAM8,MZF1,PRR12,S100A9,RPL28,CSNK1G2,PRR14,AKNA,CCDC24,KMT2B,PXN,FPR1,AKAP17A,PLA2G6,CFP,ADGRG3,STK33,SBNO2,ZMAT1,GRK2,ALOX12P2,BTBD2,RHPN1,TNFRSF14,TNRC18,ZNF787,BCL9L,PHC1,SETD1B,TNK2,PBX4,ARHGAP27,CCDC88B,PARP10,ABTB1,ARHGAP30,VNN2,ATG16L2,BCL3,CLASRP,LRCH4,CCDC130,ZNF135,ZNF512B,RERE,ARHGAP8,GMEB2,CPQ,PRKCSH,PHF1,AKAP8L,ITGB2,PIK3CD,LSP1,MED15,PPP1R18,MHENCR,ARHGAP4,HHEX,ADGRE5,ITGAX,EFHD2,CIC,PARP6,SUN2,REXO1,TFE3,GMIP,GOLGA2P5,NCOR2,GIGYF1,PITPNM1,PACS1,EFHC1,RARA,CCDC191,ZNF513,ARHGEF1,FAM193B,ARHGEF2,ATP6V0C,CCDC189,TP53I13,RGS14,MGRN1,LENG8,LILRA2,LMF2,U2AF1L4,MLLT6,HDAC7,PRTG,NXF1,SLC25A29,FZR1,ZDHHC18,MTA1,CYTH4,RXRA,PCED1A,ALOX5,PLEKHG4B,MKNK2,ZNF865,ZNF467,FBRS,MEF2D,SH2B1,LRRC25,MAP3K3,KDM4B,SF3A2,ZNF580,CCDC57,POLM,MBOAT7,LILRB2,LILRB3,SCAF1,CPPED1,KLF2,RAB11B,FMNL1,MYO15B,ABHD17A,R3HDM4,PABPC1L,PKN1,EVI2B,YPEL3,SIPA1,GRINA,ENGASE	166
RBPMS	RNA binding protein with multiple splicing	-7.18929	1.1644e-73		ETS1	64	108.8	-1.15786	0.000496661	9.81101	9.81101	CYFIP2,RPL5,RPL3,SPI1,MAML2,RPL32,RPL34,TPGS1,RPL8,BACH2,ELK3,ZC3H12D,GPR174,NDST2,MILR1,ZFYVE28,PREX1,HOXA9,TMEM88,EPSTI1,HOXA3,RPL36,HOXA2,RPL35,RPL38,RPL37,HOXA7,HOXA6,JUNB,IER5,PRSS2,SAMD10,HOXA5,IER2,HOXA4,IER3,ZNF165,PRKCH,NHLRC4,FNBP1,RPL23,PRKCE,DAPK3,RPL22,GTPBP6,HSPG2,RBP7,RNF125,TFR2,DDIT3,DDIT4,HOXB3,TXNIP,RBCK1,RPL26,RPL29,HOXB6,PRR14,ATF3,HOXB5,ZNF277,ZNF276,GATA3,PLA2G6,ADAMTS10,KIAA0040,DEDD2,HMOX1,ST3GAL5,LTA4H,ST3GAL1,S100A10,ABCA1,HLA-DRB6,HLA-DRB5,JUN,JUND,JUP,RASSF1-AS1,SETD1B,SETD1A,IRF2BP1,IRF2BP2,NR1D2,FOSL2,CYLD,TCN2,TRIP6,ATG2A,REL,HBP1,HLA-DRB1,ZNF256,ZNF134,DENND1C,BTG2,BTG1,CDKN1B,ZNF251,SETD7,MRPL38,ADM,RCSD1,LITAF,MED15,ARHGAP4,HIST2H2AC,CYB561D2,GLI4,GPR132,FAM102A,RACK1,TIMP2,ANXA6,RPLP2,TCP11L2,NELFA,CIC,HLA-DPA1,DUSP4,ANXA1,RIPK3,DUSP1,EMP1,FOS,DUSP8,GMIP,SERPINB8,DUSP6,HIST2H2BE,APBB1IP,ZEB1,OAF,RARA,RAPGEF1,ZNF358,RARA-AS1,VAMP5,ZNF598,GAS5,VAMP2,RNF166,HLA-DQB1,GRAMD1A,TP53I13,RNASEK,AHNAK,RPL10,PLPPR3,IDUA,RPL12,RPL11,ADCY4,GPS2,TMEM160,MRPL55,FAM117A,FGD5,HLA-DMA,HLA-DMB,RPS3,RPL13,FLNB,RICTOR,RPS2,RPL15,ZSWIM4,RPL18,RPS27A,RABAC1,MEF2D,ZNF345,ZNF586,LRRC25,P2RY10,LRRC24,ZNF581,ZNF460,HOXA10-AS,LRRC29,ZNF580,IL10RA,NR1H2,HOXB-AS3,SCAF1,WDR13,DEF6,SULF2,MIR24-2,ADM5,CLCF1,ZNF219,HLA-DPB1,FOSB,PKN1,YPEL5,YPEL3,YPEL2,GPR146,ANKRD13D,CSF1,ANKRD36,ATN1,ZBTB21,RORA,MSI2,METRNL,HOXA-AS3,EFEMP2,ZFP36,HHAT,CYSLTR1,SESN3,FCGRT,MAP3K8,PIM3,ZNF446,HLA-DOA,TNFRSF4,HLA-DOB,PPP1R16B,MYLIP,RPS9,RPS8,RPS5,ANKRD44,RPS6,UBALD1,TICAM1,HIC1,ACAP1,JAML,NAAA,FSCN1,ERF,ERG,PHLDB2,ZNF554,ARL8A,INO80B,CALCRL,PTOV1-AS2,NOTCH1,KMT2B,ERV3-1,ABHD8,LY96,ITPR3,PHF21A,HOTAIRM1,SBNO2,BTBD2,ZNF548,ZNF668,TNFRSF14,BMF,IGFBP6,SKIL,ZBTB18,AKIRIN2,TNFRSF10B,EEF2,DRAP1,BCL6,NACA,BCL3,MAFF,BCL2,HLA-DRA,MAFK,ZNF776,CNIH2,XAF1,LRCH4,MAP3K14,NALT1,ZNF512B,CIITA,KCNK7,ITGB2,AKAP8L,PIK3CD,LSP1,ITGAL,DUSP16,PSTPIP1,DUSP10,LBH,ZNF408,TAGAP,EFHD2,HMG20B,ITGB7,ZNF764,PLEKHG1,VPS9D1,REXO1,GPX1,ITGA4,ITGA3,SGIP1,SH2D3C,PLEKHG6,RPL13A,VPS37B,TNFRSF1B,ARL4C,SYF2,IL3RA,DNAJC4,ZNF513,LCP1,BIRC3,PPP1R15A,CEBPB,SMIM26,TSSC4,WBP1,CEBPD,MGRN1,UNC93B1,LENG8,PBXIP1,ATP10A,MLLT3,HSD17B11,MLLT6,HDAC7,P2RY8,CCDC85B,ZNF628,TIFA,TRIM46,TRIM47,ZNF865,WHAMM,SH2B1,SLC12A4,NDUFA7,CCDC57,CDC42BPG,PLCL2,FBXL15,KLF4,MSMP,KLF3,SORL1,PML,KLF2,REC8,PNRC1,FBXL12,KLF7,KLF6,MARCKS,SNRK,CLEC2B,EIF3L,PCBP2-OT1,MGAT4A,EVI2B,CLEC2D,NOP53,TPT1,MYO1G,TRAF3IP3,ICAM3,ICAM1,CCT6B,RPS15,LGALS4,RPS14,RASSF1,RPS16,RPS19,RASSF5,TBC1D10C,LGALS9,KIF21B,CCNL1,RPS11,TNS3,EPHB4,SOX4,RPS12,ZNF436-AS1,IL15RA,NFKBIL1,ARRDC2,CIRBP,EBF1,HLA-B,HSD11B1L,HLA-A,HLA-F,RUNX2,HLA-E,KCNQ1,NINJ1,HECA,TRIB1,NEIL1,EZR,TRIB2,SLC22A4,PPP1R37,SMIM3,SLC45A3,GYPC,SP140,PPP1R35,PIK3R1,SNHG19,CD79A,ZNHIT2,RAB11FIP1,DPH1,MICAL1,HIVEP1,TNRC18,FAM43A,KCNN4,SPTBN1,PAG1,VAT1,CCR1,TMEM86A,CARMIL2,GADD45B,BCL11A,SNHG9,PARP16,SNHG7,GADD45G,TRIM52-AS1,MYLPF,PARP10,CCDC88B,RPS25,RPS27,PARVG,ID1,CCDC88C,CREBRF,ID3,RPS20,RPS21,ITM2C,RPS23,CSRNP1,ROBO4,UBXN1,PTPRS,CITED4,N4BP2L1,CD3E,PPP1R18,LIMD2,CTSO,MAP1LC3A,CHMP1B,CD37,CLIC2,SPTAN1,UBXN6,PSD,CD53,CD52,ZER1,TMEM150A,IL15,TSC22D3,MST1,TFE3,PGGHG,ANO8,TFEB,RHOH,IL16,AMPD3,RHOB,NAALADL1,MDFIC,PITPNM1,PACS1,ARHGEF1,CD48,SGK1,ATP6V0C,DBN1,CD44,DDR2,TAGLN,SLC43A2,NEDD9,CRIP2,CAPG,RFNG,CRIP1,FAAP20,AIF1,RELA,RELB,NPW,SCAND1,REM2,NPDC1,CD74,MAP3K3,CD70,SCD5,TMUB1,OSM,MIAT,KAZALD1,RAB11B,PER1,TCEA2,FAU,SIPA1,PNPLA2,FCMR,CRTC2,MIDN,CD82,MPG,GIMAP1,TMEM140,HOXA10,RGS2,CCND2,PLAU,RGS1,CHCHD6,HCFC1R1,HIST1H2AE,CAPN2,FAM3A,ARHGEF40,BAHCC1,SBF2,TGM2,TMOD1,NANOS3,SPNS3,ARID5A,MIR27A,ARID5B,TTC7A,MPEG1,RSBN1,ARHGAP45,ADAM19,DLGAP1-AS2,TMEM134,DPM3,EMCN,FAM173A,MYADM,PMS2P3,HIST1H2BE,UBE2V1,MZF1,CARD11,HIST1H2BC,ISYNA1,AKNA,KLHL15,CABP4,PXN,TCF7,LTBP3,NDRG1,ZFP36L2,ZFP36L1,TMEM243,RAI1,GRK2,ZMAT1,PMAIP1,NLRP1,CCDC141,BCL9L,PACSIN1,PRNP,UBE2H,SMAD3,CBX4,PHF12,HMGA2,TBCC,KLHL24,ARHGAP27,SMAD7,HIGD2A,EFNA1,NR4A2,NFKBIA,ISG20,NR4A1,ARHGAP30,COL5A1,SELL,JMY,MAN2B1,TGFBI,NFKBIE,LGALS3BP,PRR7,PRKCSH,MAST1,PDE3B,TNFAIP3,AFF3,SLC2A5,PKD1,HK2,IRF2BPL,SGSH,RPS4X,LYL1,PIDD1,SEPT9,DBP,ADGRE5,PDE4B,AOX1,USP30,CYTIP,HIST1H1C,KDM6B,RHBDF1,TGIF1,KLF10,SUN2,EGFL7,CAMK1D,MIR23A,MMP2,SEPT1,TRPT1,NAV1,RPS3A,EPN1,ZAP70,VCAN,NDUFS7,DDAH2,IRF1,IRF8,CCDC191,PFDN5,RBMS2,IRF9,KDM7A,PLEC,SASH3,RGS14,MVP,IER5L,FAM169A,AGPAT2,THBS3,U2AF1L4,POLD4,NXF1,PDLIM2,CYTH4,MCRIP2,SPOCK2,MKNK2,MXI1,MVB12B,S1PR1,LRIG1,MVB12A,GBP2,FBRS,S1PR4,GBP4,CYTH1,RBM38,TCF7L2,BAD,MX2,HAGHL,ATP2B4,ANXA2R,IRGM,SPATA2L,IRGQ,FMNL1,CD6,PIK3IP1,ABHD17A,CAPN10,FAM131A,CD7,R3HDM4,VIM,SSBP4	701
LAG3	lymphocyte activating 3	-7.18609	2.79179e-33		ZNF76	66	110.7	-0.251949	0.28282	9.55524	9.55524	HDAC10,ZXDA,TBC1D10C,CEP95,LINC00893,JUNB,IER2,SOX4,IER3,ARRDC2,CIRBP,GTPBP6,CSNK1E,HLA-A,HSPG2,MAPK8IP3,MFSD10,HLA-E,SIGIRR,RNF126,BIN1,DDIT4,TXNIP,HECA,ULK1,RBCK1,PRR14,ZNF276,EXD3,LPAR2,AKAP17A,PIK3R1,PLA2G6,ZBTB4,DICER1-AS1,MICAL1,TNRC18,ABCA2,JUN,CARMIL2,PHC1,JUND,GADD45B,KLF3-AS1,FOSL2,CCDC88B,PARP10,ABTB1,PARVG,ID1,ID3,CORO7,ZNF135,SLC2A4RG,ITM2C,ARHGAP9,DENND1C,BTG2,ZNF251,PTPRS,PHF1,RCSD1,MED15,ARHGAP4,LIMD2,FAM102A,TIMP2,ANXA6,CD37,CIC,PARP6,ZER1,GAA,TSC22D3,PGGHG,TFEB,NME3,IL16,FOS,GMIP,SERPINB8,DUSP6,GOLGA2P5,RHOB,NCOR2,PITPNM1,PACS1,RARA,RAPGEF1,ARHGEF1,FAM193B,SGK1,RNF166,DDR2,TP53I13,PLPPR3,RXRA,NFIL3,PLEKHG4B,HSF1,EBLN2,FLNB,MEF2D,NPDC1,RIC3,SF3A2,ZNF580,NR1H2,MIB2,WDR13,DHRS3,DEF6,RAB11B,SPSB3,PER1,XAB2,SGSM2,TCEA2,PKN1,COQ8A,AGRN,YPEL3,SIPA1,MELTF-AS1,GRINA,ENGASE,MIDN,CRTC2,SPPL2B,ATN1,ZBTB20,CELSR1,HHAT,ZFP36,EME2,SALL4,PALM,SBF1,WASHC1,TLE3,DYRK1B,ARHGAP45,GOLGA8B,ARMCX2,ACAP1,FKBP8,FSCN1,MZF1,CSNK1G2,NOTCH1,H6PD,AKNA,CCDC24,KMT2B,LTBP4,CACNA1A,ITPR3,NDRG1,ZFP36L1,STK33,ZMAT1,DPP7,GRK2,ZNF767P,BTBD2,RHPN1,BMF,TNFRSF14,BCL9L,PRNP,SMAD3,CPSF1,TNK2,ARHGAP27,EEF2,WASH3P,NFKBIA,NR4A1,ARHGAP30,BCL6,PLXNB1,CLASRP,CCDC130,LRCH4,MXD4,FGFR1,ZNF512B,PRKCSH,AKAP8L,LSP1,ITGAL,PKD1,MHENCR,PIDD1,MYO18A,KDM6B,SUN2,REXO1,GIGYF1,ZAP70,TBC1D2,NPEPL1,EFHC1,CCDC191,AHDC1,IRF9,PLEC,TRABD,CEBPB,WBP1,MGRN1,LENG8,PBXIP1,FURIN,LMF2,U2AF1L4,MLLT6,HDAC7,SLC25A27,PRTG,NXF1,MTA1,VPS51,PCED1A,MKNK2,MXI1,LRIG1,FEM1C,ZNF865,BEND7,FBRS,CYTH1,SH2B1,MARCKSL1,KDM4B,CCDC57,HIP1R,KLF4,SORL1,KLF2,FMNL1,PIK3IP1,MYO15B,CROCC,NEURL1,PABPC1L,NOP53,MYO1G	248
AP001269.4		-7.18494	1.2626e-18		ZNF316	68	114.7	-2.20432	1.00877e-25	11.0794	11.0794	SPI1,HDAC10,PWWP2B,ZDHHC8,NDST2,TBC1D10C,JUNB,IER3,ITGB2-AS1,CIRBP,MAPK8IP3,MFSD10,DDIT4,HECA,ULK1,PRR12,PRR14,ATF3,ZNF276,PPP1R37,OSER1,LPAR2,AKAP17A,HELZ2,FAM171A2,CHST15,HMOX1,TNRC18,SPTBN2,JUN,JUND,GADD45B,IRF2BP1,FAM13A-AS1,GADD45G,CCDC88B,PARP10,SLC2A4RG,ITM2C,ARHGAP9,DENND1C,COL18A1,GMEB2,MED15,PPP1R18,LIMD2,ARHGAP4,GPR132,TNKS1BP1,CD37,CIC,CTSD,RIPK3,GAA,TFE3,FOS,GMIP,SERPINB8,DUSP6,RHOB,NCOR2,PITPNM1,PACS1,RARA,RAPGEF1,FAM20C,ARHGEF1,FAM193B,ARHGEF2,ZNF598,RNF166,DBN1,DDR2,AP5Z1,SLC43A2,AHNAK,FAM117A,ZDHHC18,RXRA,ZNF467,MEF2D,BRD4,MAP3K3,SF3A2,MIB2,SCAF1,DEF6,SPSB3,XAB2,SGSM2,ADGRL1,ZNF579,PKN1,AGRN,SIPA1,PNPLA2,GRINA,ENGASE,CRTC2,SLC27A1,CD82,CLSTN3,ATN1,CELSR1,HHAT,PALM,TOM1,FBRSL1,PIM3,ZNF687,SBF1,MAP2K2,UBALD1,CYBA,HIC1,ARHGAP45,SELENOO,ACAP3,CLIP2,ACAP1,MAP7D1,MAPKAPK2,PMS2P3,FSCN1,ERF,CSNK1G2,INO80B,NOTCH1,KMT2B,PXN,LTBP4,CACNA1A,ZFP36L1,RAI1,SBNO2,GRK2,DVL1,BTBD2,RHPN1,BMF,H1FX,TNFRSF14,ZNF787,BCL9L,PRNP,CBX4,CPSF1,PHF12,TNK2,PCIF1,EEF2,ARHGAP30,LRFN4,ATG16L2,BCL3,PLEKHM2,ZNF414,PLXNB1,MAFK,MAN2B1,CLASRP,CCDC130,LRCH4,MXD4,GPSM1,ZNF512B,PRKCSH,PIK3CD,PKD1,MHENCR,IRF2BPL,SEPT9,PSTPIP1,EFHD2,KDM6B,SUN2,REXO1,CHPF2,VPS37B,GIGYF1,COL6A1,IRF7,LTB,AHDC1,PLEC,TRABD,TSEN34,PPP1R15A,CEBPA,CEBPB,UNC93B1,IER5L,LENG8,FOXK1,LMF2,BICRA,U2AF1L4,MLLT6,HDAC7,NXF1,MTA1,MCRIP1,MKNK2,LRIG1,ZNF865,FEM1C,FBRS,KDM4B,POLM,NCKAP5L,USF2,FMNL1,ABHD17A,CROCC,NEURL1,NOP53,SSBP4	217
PSTPIP1	proline-serine-threonine phosphatase interacting protein 1	-7.1424	1.68069e-30		IRF9	69	115	-2.62276	1.95704e-11	7.59294	7.59294	TRAF3IP3,SPI1,MAML2,HDAC11,LDLRAD2,ICAM3,ICAM1,ZC3H12D,PREX1,RPS16,RASSF2,RASSF5,EPSTI1,TBC1D10C,TNFSF10,PROK2,RPL38,LGALS9,JUNB,EPHB4,IER2,IER3,GBP5,HLA-H,RPL23,HLA-B,ITGB2-AS1,HLA-C,HLA-A,HLA-F,HLA-E,DDIT3,DDIT4,NINJ1,TXNIP,RBCK1,RPL26,ATF3,SMIM3,TTYH2,SP140,PPP1R35,FPR1,TAPBPL,CFP,KIAA0040,PIK3R5,HELZ2,CD79B,HMOX1,TNRC18,ZNF821,CD14,B4GALNT4,S100A10,CCR1,ABCA1,PRRT3,JUN,TMEM86B,JUND,ACE,H3F3B,GADD45B,NAPSB,H3F3C,SIGLEC10,KLF3-AS1,IRF2BP2,PILRA,FOSL2,EIF1,PARP10,CCDC88B,BST2,ABTB1,PARVG,VNN2,TRIP6,ID1,ATG2A,ID3,MATN1-AS1,CORO7,SLC2A4RG,CD22,APOBEC3A,ITM2C,ARHGAP9,DENND1C,CSRNP1,BTG2,GMEB2,BTG1,ZBED6CL,DENND1A,CITED4,N4BP2L1,ADM,CD3E,PPP1R18,MED15,LITAF,CTSS,ARHGAP4,LIMD2,MRC2,GPR132,FAM102A,TUBA1A,TCP11L2,CTSH,CD37,CCR7,CD34,CD53,EDARADD,PSD,CD52,KCND1,IZUMO4,ZER1,ANXA1,TSC22D3,LINC00173,TFEB,RHOH,EMP1,SLC39A13,IL16,FOS,GMIP,SERPINB8,DUSP6,RHOB,APBB1IP,CLDN15,MATN1,RARA,ARHGEF1,NCOA7,CD48,TKT,SGK1,ZNF598,RNF166,RAPGEF3,DBN1,TLR3,CD44,DDR2,TLR2,NFIX,AHNAK,IDUA,CAPG,GDPD5,LILRA2,AIF1,TYMP,RELB,LILRA5,HLA-DMA,ZDHHC18,HLA-DMB,NFIL3,NPW,UCP3,ALOX5,LAIR1,LRRC25,CD74,IL10RA,NR1H2,G0S2,LILRB2,MIAT,PDZK1IP1,LILRB3,DEF6,DHRS3,RAB11B,TMEM156,HIST3H2A,THEMIS2,RNF149,MORN3,HLA-DPB1,ZNF217,AGRN,CYB561,SIPA1,YPEL3,GRINA,CD86,FCN1,FCMR,ANKRD13D,CSF3R,CSF1,CLSTN3,NCF2,GIMAP1,TMEM140,IFI44L,ZFP36,RGS2,CCND2,HIST1H2AE,FAM3A,MAP3K8,ZNF687,HLA-DOB,TGM2,ZNF683,MIR4292,RPS9,ARID5A,ARID5B,CYBA,MPEG1,ARHGAP45,EEF1A1,DLGAP1-AS2,MAG,ACAP1,JAML,CARD19,LINC00926,DPEP2,ODF3B,UCA1,HIST1H2BE,ADAM8,CARD11,ARL8A,EMID1,ERICH6-AS1,S100A8,ISYNA1,AKNA,CCDC24,KLHL15,NDRG1,PHF21A,ZFP36L2,ZFP36L1,ADGRG3,SOCS2,SBNO2,GRK2,CLEC7A,BTBD2,PMAIP1,TNFRSF14,CYTL1,SLC15A3,PRNP,UBE2H,CBX4,RHBDD2,LY86,TNFRSF10B,ARHGAP27,SSH3,CALHM6,SMAD7,ISG20,NFKBIA,H1F0,ARHGAP30,MAFB,ATG16L2,BCL6,SELL,BCL3,MAFF,TCF3,TGFBI,XAF1,LRCH4,LGALS3BP,CIITA,THRB,CXCL8,ITGB2,PIK3CD,TNFAIP3,LSP1,ITGAL,CHD2,MHENCR,OASL,LYL1,HK3,PSTPIP1,ADGRE5,TAGAP,CASP1,ITGAX,EFHD2,CYTIP,GET4,HIST1H1C,SUN2,RNASET2,TRPT1,NAV1,TNFRSF1B,HSH2D,TBC1D2,OAS1,SYF2,NOA1,DDAH2,OAS2,IRF1,DNAJC4,IRF7,IRF8,IRF5,LTB,LCP1,IRF9,PLEC,BIRC3,SASH3,PPP1R15A,TSEN34,CEBPB,RGS14,CEBPD,UNC93B1,MVP,PBXIP1,NOD2,PSMB10,CYGB,THBS3,P2RY8,CYTH4,VPS51,MCRIP1,MKNK2,TRIM46,LRIG1,GBP2,S1PR4,GBP1,GBP4,CYTH1,MLXIP,RBM38,PDE6G,CCDC57,BAD,MX2,MBOAT7,CDC42BPG,MX1,ANXA2R,KLF4,KLF3,IRGM,REC8,PML,KLF2,FMNL1,KLF6,TNIP1,ABHD17A,CD7,R3HDM4,VIM,EVI2B,SSBP4,MYO1G,PCED1B-AS1	378
CD300LB	CD300 molecule like family member b	-7.12311	3.60653e-16		ZNF746	70	117.7	-1.4488	4.05346e-17	8.47513	8.47513	CHIC2,SPI1,ICAM3,ICAM1,MILR1,PREX1,RASSF2,ZC3H12A,PROK2,JUNB,IER5,IER2,IER3,ARL11,GABARAPL1,SLC11A1,ARRDC3,HLA-B,HLA-C,HLA-A,HLA-E,DDIT3,DDIT4,NINJ1,PLBD1,TXNIP,ULK1,TRIB1,ATF3,SLC22A4,OSER1,SLC22A5,GYPC,FPR1,LPAR2,CFP,PIK3R5,DEDD2,CHST15,HMOX1,CCR1,ABCA1,JUN,SETD1B,IRF2BP2,PILRA,FOSL2,CCDC88B,ABTB1,VNN2,PARVG,ID1,ID3,TNFSF8,RGL4,APOBEC3A,ITM2C,ARHGAP9,CSRNP1,BTG2,BTG1,ADM,LITAF,PPP1R18,B3GNTL1,VSIR,CTSS,ARHGAP4,LIMD2,TUBA1A,TIMP2,CIC,UBXN6,CD53,ZNF362,ANXA1,TSC22D3,TFE3,TFEB,FOS,GAB2,GMIP,SERPINB8,DUSP6,RHOB,APBB1IP,TLR1,NCOR2,B3GNT8,PACS1,NME8,CEACAM4,RARA,RAPGEF1,ARHGEF1,ARHGEF2,RARA-AS1,SGK1,CD44,RNF166,TLR2,DDR2,SLC43A2,PLPPR3,LILRA2,PRAM1,LILRA5,ZDHHC18,RXRA,NFIL3,ALOX5,GPAT3,ZNF467,MEF2D,REM2,LRRC25,MAP3K3,LILRB2,LILRB3,DEF6,SULF2,THEMIS2,RNF149,ZNF217,PKN1,YPEL3,SIPA1,FCN1,MIDN,CRTC2,CSF3R,ANKRD13D,NCF2,CELSR1,HHAT,RGS2,ZFP36,CCND2,FCGRT,FBRSL1,PIM3,TLE3,CYBA,MPEG1,ARHGAP45,JAML,MAP7D1,DPEP2,FSCN1,ADAM8,S100A9,CSNK1G2,HIST1H2BC,NOTCH1,AKNA,KMT2B,PXN,NATD1,SPATA1,CSF2RB,NDRG1,PHF21A,ZFP36L1,ADGRG3,SBNO2,GRK2,CLEC7A,CD300LB,PRNP,CBX4,ARHGAP27,ISG20,NFKBIA,ARHGAP30,MAFB,SELL,BCL6,ATG16L2,LRFN1,BCL3,TGFBI,LRCH4,ITGAM,ITGB2,PIK3CD,TNFAIP3,LSP1,TREM1,IRF2BPL,HK3,PSTPIP1,ADGRE5,ITGAX,EFHD2,HIST1H1C,TGIF1,KDM6B,KLF10,SUN2,REXO1,TNFRSF1B,IRF1,LCP1,IRF9,TSEN34,PPP1R15A,CEBPB,CEBPD,RGS14,MGRN1,CXXC5,TOB1,CYTH4,MKNK2,TP53INP1,LRIG1,FEM1C,ZNF865,S1PR4,FBRS,RBM38,MBOAT7,MX2,KLF4,SORL1,CPPED1,KLF2,FMNL1,KLF6,S100Z,ABHD17A,R3HDM4,VIM,EVI2B	234
AC016735.1		-7.11669	8.97257e-27		SAFB2	71	118	-0.193506	0.330055	10.9295	10.9295	SLC27A1,CRTC2,ANKRD13D,HDAC10,ATN1,ZFYVE28,GPR173,EME2,FBRSL1,KPNA5,SBF1,ZNF436-AS1,TSPYL2,TLE2,FNBP1,CIRBP,ARID5A,MAPK8IP3,ARHGAP45,ACAP3,ACAP1,SCNN1D,MAP7D1,DENND6B,RBCK1,FLYWCH1,NEIL1,MZF1,PRR12,CARD11,CSNK1G2,PRR14,ZNF793,ZNF276,AKNA,KMT2B,DTX3,AKAP17A,FBXO44,SBNO2,GRK2,DPP7,RNF215,ZNF767P,MICAL1,TNRC18,NLRP1,ZSCAN18,GGT7,CARMIL2,PHC1,JUND,CPSF1,LINC01481,TNK2,SETD1A,KLF3-AS1,ARHGAP33,CCDC88B,ARHGAP30,PARVG,CCDC88C,ATG2A,GNB3,SSPO,PLEKHM2,CLASRP,CORO7,LRCH4,ZNF135,MXD4,PRKCSH,PHF1,AKAP8L,MAST1,CHD2,PKD1,MED15,ARHGAP4,TRO,PIDD1,CIC,GPRASP1,RBM33,KDM6B,PARP6,SUN2,REXO1,CROCCP3,PGGHG,NME3,GMIP,EPN1,NCOR2,GIGYF1,ZAP70,PITPNM1,PACS1,ARHGEF1,FAM193B,ARHGEF2,ATP6V0C,RNF166,TRABD,WBP1,ZBTB46,MGRN1,LENG8,MLLT6,HDAC7,SLC25A27,P2RY8,FZR1,MTA1,FCHO1,ZNF506,SPOCK2,ZNF865,TSPOAP1,FBRS,MEF2D,CYTH1,SH2B1,NPDC1,RIC3,CIZ1,SF3A2,BRF1,CCDC57,MIB2,SCAF1,IRGQ,PER1,XAB2,FMNL1,CAPN10,ABHD17A,CROCC,SGSM2,TCEA2,PKN1,YPEL4,NOP53,SIPA1,MELTF-AS1,ENGASE	146
AC005019.1		-7.06892	3.95559e-25		MXD4	72	121.3	-5.38311	1.13407e-62	13.7977	13.7977	CYFIP2,HDAC10,ZDHHC8,ZFYVE28,GPR173,JUNB,TNS3,SOX4,IER3,GABARAPL1,ARRDC3,DAPK3,CIRBP,GTPBP6,MAPK8IP3,GPR162,DDIT4,NINJ1,TXNIP,ULK1,NEIL1,PRR12,TRIB2,NBL1,ATF3,TMEM63C,PIK3R1,ZBTB4,SYNGR1,PCNX2,PCBP3,ST3GAL5,TNRC18,S100A10,ABCA1,JUN,JUND,JUP,GADD45B,IQSEC3,IRF2BP1,FOSL2,GADD45G,PARP10,ABTB1,ID1,CREBRF,SSPO,ID3,HBP1,SLC2A4RG,ITM2C,BTG2,BTG1,ADM,LITAF,ARHGAP4,SHF,MRC2,PCLO,TUBA1A,FAM102A,TIMP2,ANXA6,TCP11L2,TNKS1BP1,CTSF,CIC,CTSD,UBXN6,ANXA1,ZER1,CROCCP3,CROCCP2,TSC22D3,GAA,TFE3,NME3,EMP1,FOS,SERPINB8,DUSP6,HIST2H2BE,RHOB,NCOR2,PITPNM1,PACS2,PACS1,RAPGEF1,RARA,ARHGEF1,FAM193B,ARHGEF2,ZNF358,SGK1,ZNF598,ATP6V0C,CD44,DDR2,GRAMD1B,NFIX,SLC43A2,AHNAK,PLPPR2,PLPPR3,KIAA0087,NEDD9,CRIP2,RFNG,FAM214A,ARVCF,RXRA,CHN2,FLNB,ZNF467,RABAC1,MEF2D,NPDC1,MAP3K3,MIB2,KLHL3,SCAF1,SORBS3,DHRS3,SULF2,RAB11B,NFIA,CCNG2,SGSM2,ADGRL1,PKN1,COQ8A,YPEL5,YPEL4,YPEL3,SIPA1,MELTF-AS1,YPEL2,PNPLA2,GRINA,ENGASE,SLC27A1,CD82,CLSTN1,ATN1,ZBTB20,CELSR1,HHAT,RGS2,ZFP36,CCND2,SESN3,EME2,FCGRT,FBRSL1,SBF1,LZTS3,TGM2,MYLIP,TLE2,MAP2K2,DYRK1B,ARID5B,UBALD1,ACAP3,MAP7D1,SELENOP,MAPKAPK2,FSCN1,ERF,DENND6B,CSNK1G2,SIDT2,NOTCH1,KMT2B,CACNA1A,DTX3,LTBP3,FBXO44,NDRG1,ZFP36L2,ZFP36L1,SOCS2,SBNO2,GRK2,ZNF767P,DVL1,BTBD2,BMF,SRGAP3,BCL9L,ZBTB18,PRNP,SMAD3,CPSF1,LINC01481,TNK2,KLHL24,FBXO32,EEF2,NFKBIA,H1F0,MAFB,BCL6,COL5A1,GNB3,PLEKHM2,TGFBI,CLASRP,LRCH4,LGALS3BP,ZNF512B,PRKCSH,MAST1,PKD1,AFF2,SEPT9,EFHD2,ZNF521,HIST1H1C,SUN2,REXO1,CHPF2,ARHGEF17,EPN1,GIGYF1,NPEPL1,IRF1,PPDPF,SHANK3,PPP1R15A,CEBPA,CEBPB,CEBPD,LRP1,ZBTB46,MVP,LENG8,PBXIP1,CXXC5,TOB1,LMF2,MLLT6,HDAC7,VPS51,MKNK2,MXI1,TP53INP1,TRIM46,LRIG1,ZNF865,GBP2,FBRS,MARCKSL1,SLC12A4,MBOAT7,ATP2B4,KLF4,KLF2,PNRC1,KLF6,PIK3IP1,MYO15B,ABHD17A,CROCC,NEURL1,VIM,MDGA1,NOP53,SSBP4	270
AC136475.2		-7.04791	1.07815e-23		KLF6	73	121.8	-4.7792	2.19809e-85	14.4585	14.4585	ZNF296,RPL3,MAML2,ZFYVE28,COMTD1,ZC3H12A,HOXA3,HOXA6,JUNB,IER5,IER2,HOXA5,HOXA4,IER3,RPL23,FRS3,HSPG2,SIGIRR,MYL5,RNF125,SPINT1,DDIT3,DDIT4,TXNIP,HOXB3,RBCK1,ATF3,HOXB6,HOXB5,RPS14P8,PLA2G6,LY9,EPB41L1,CHST15,HMOX1,S100A10,ABCA1,JUN,JUND,H3F3B,JUP,SETD1B,KLF3-AS1,IRF2BP2,FOSL2,EIF1,CYLD,MIR3936HG,GPR183,ATG2A,REL,HLA-DRB1,DENND1C,BTG2,BTG1,CDKN1B,BHLHE41,ADM,RCSD1,MED15,AREG,LITAF,ARHGAP4,GPR132,FAM102A,TUBA1A,RACK1,TIMP2,TNKS1BP1,RPLP2,CIC,DUSP4,ANXA1,RIPK3,DUSP1,RIPK2,EMP1,FOS,SERPINB8,DUSP6,GCHFR,APBB1IP,RARA,PELI1,RARA-AS1,ZNF598,VAMP2,RNF166,HLA-DQB1,AHNAK,RPL10,IDUA,ADCY4,ADAM28,HLA-DMA,HLA-DMB,ALOX5,RPS3,GPAT3,FLNB,RPS2,MEF2D,RPL19,ZNF581,ZNF580,IL10RA,DEF6,MIR24-2,TMEM156,RNF149,CLCF1,HLA-DPB1,FOSB,AGRN,YPEL5,CYB561,ANKRD13D,ARHGAP27P1-BPTFP1-KPNA2P3,MSI2,METRNL,CXCL16,HOXA-AS3,ZFP36,EFEMP2,HHAT,MAP3K8,PIM3,MAP3K9,TMSB10,SLC16A5,MYLIP,ANKRD44,CTNNBIP1,PPP1R16A,ACAP3,CLIP2,ACAP1,FSCN1,ERF,ADAM8,SPINT1-AS1,INO80B,NOTCH1,CCDC24,ABHD8,SPATA2,ITPR3,SOCS2,PORCN,SBNO2,ATXN1,CLEC7A,ZNF428,DVL1,BTBD2,ZNF548,TNK2-AS1,DRAP1,PTPRE,MAFB,BCL6,REEP2,MAFF,BCL3,PLEKHM1,ZNF415,NALT1,CIITA,ITGB4,ITGB2,LSP1,ITGAL,TREM1,FCAR,DUSP10,MDK,TAGAP,EFHD2,ITGB7,GRASP,LINC01786,ITGA3,RNASET2,PLEKHG6,FAM207A,VPS37B,ARL4C,DNAJC4,DSG2,LCP1,BIRC3,PPP1R15A,CEBPB,WBP1,CEBPD,UNC93B1,PBXIP1,MLLT3,CXXC5,RN7SL2,P2RY8,CCDC85B,TRIM46,ZNF865,WHAMM,ATP9A,CDC42BPG,HIP1R,KLF4,KLF3,SORL1,PML,KLF2,PNRC1,BAIAP3,KLF7,SNRK,KLF6,MARCKS,CLEC2B,P2RX4,EVI2B,MYO1G,TRAF3IP3,HDAC10,SLC23A1,ICAM1,RPS16,PLEKHM1P1,RASSF5,TBC1D10C,LGALS9,CCNL1,SOX4,ZNF436-AS1,ARRDC2,ARRDC3,CIRBP,ITGB2-AS1,CSNK1E,RUNX2,EREG,HLA-E,HECA,EZR,TRIB1,PPP1R37,BEX2,SLC45A3,SLC22A5,PIK3R1,PIK3R5,NUAK2,TNRC18,KCNN4,PAG1,GADD45B,IFFO2,SNHG9,MED13L,GADD45G,CCDC88B,RPS27,PARVG,ID1,ID3,COL9A3,CORO7,RPS21,ITM2C,CSRNP1,CCDC120,CTSS,LIMD2,GLIPR1,SCML4,CHMP1B,CD37,CD53,TSC22D3,TFE3,IL18,ANO8,RHOH,IL16,RHOB,B3GNT7,MZB1,ARHGEF1,SGK1,CD44,DBN1,DDR2,TLR2,PTGER4,TAGLN,PTGER2,NEDD9,CAPG,CRIP2,CRIP1,FAAP20,AIF1,RELA,TYMP,RELB,TCEAL5,NPW,NFIL3,SERTAD2,TCEAL2,LAIR1,MPP2,CD74,OSM,MOK,TMUB1,KAZALD1,PER1,KRT18,THEMIS2,STK17B,TCEA2,F2RL1,PNPLA2,GRINA,MIDN,DENND5B,LOXL1,RGS2,CCND2,PLAU,RGS1,HCFC1R1,HIST1H2AE,CAPN2,BAHCC1,TGM2,ZGPAT,NANOS3,LOXL1-AS1,SPNS2,ARID5A,MIR27A,ARID5B,ARHGAP45,ADAM19,TMEM134,SCNN1D,FAM173A,SCNN1A,MYADM,ODF3B,HIST1H2BE,UBE2V1,AKNA,KLRB1,PXN,LTBP3,EFNA4,NDRG1,ZFP36L2,ZFP36L1,GRK2,ALDH3B1,PMAIP1,NLRP3,MARK4,BCL9L,PRNP,UBE2H,SMAD3,CBX4,CPSF1,ARHGAP27,SSH3,SMAD7,NFKBIA,NR4A2,ISG20,NR4A1,H1F0,ARHGAP30,TGFBI,NFKBIE,NFKBID,KLHDC9,RERE,LGALS3BP,CNRIP1,TNFAIP3,HK2,IRF2BPL,SEC61A2,PIDD1,DBP,ADGRE5,RASGEF1B,PDE4B,CYTIP,TGIF1,KLF10,MIR23A,TRPT1,ZAP70,VCAN,IRF1,PPDPF,CPTP,KDM7A,IRF9,PLEC,SASH3,MVP,FAM169A,TOB1,POLD4,NXF1,CYTH4,PDLIM2,RAB40B,SH3TC1,MKNK2,LRIG1,GBP2,CYTH1,TCF7L2,BAD,HAGHL,PROB1,FMNL1,TNIP1,MYO15B,PIK3IP1,CAPN10,CD7,FAM131A,SPRY1,VIM,OTUD1	440
PRAM1	PML-RARA regulated adaptor molecule 1	-7.03429	1.3473e-21		JUN	74	123.2	-8.25713	4.14532e-67	12.6497	12.6497	CYFIP2,RPL3,SPI1,MAML2,TMEM200A,BACH2,ELK3,MILR1,GPR174,PREX1,TMEM88,ZXDB,ZC3H12A,EPSTI1,JUNB,IER5,IER2,IER3,TSPYL2,GABARAPL1,FNBP1,DAPK3,SYTL1,ATG14,FRS3,HSPG2,CNBD2,DDIT3,DDIT4,TXNIP,RBCK1,RPL26,ATF3,CFD,EXD3,ZNF395,SLCO5A1,BAZ2B,AKAP17A,PLA2G6,CFP,DEDD2,HESX1,ST3GAL4,HMOX1,LTA4H,ST3GAL1,IGHA2,PRELID3A,S100A10,ABCA1,JUN,JUND,H3F3B,RASSF1-AS1,GTF2IRD2,SETD1B,STARD10,IRF2BP1,IRF2BP2,NR1D2,PHC3,FOSL2,EIF1,GPR183,TRIP6,SNAI1,ATG2A,REL,HBP1,TNFSF8,FANK1,ZNF496,BTG2,BTG1,CDKN1B,ZNF251,PHF1,ADM,ZNF44,ECSIT,LITAF,AREG,GPR132,FAM102A,TUBA1A,ADAMTSL4,GNLY,TRIM2,TIMP2,TCP11L2,RPLP2,CIC,GPRASP1,DUSP4,DUSP2,ANXA1,DUSP1,GPR35,EMP1,SLC39A13,FOS,DUSP8,SERPINB8,DUSP6,NCOR2,OAF,RARA,RAPGEF1,PELI1,VAMP5,VAMP2,PLPPR2,AHNAK,RPL10,ADCY4,FGD5,EPCAM,ALOX5,RPL13,RICTOR,FLNB,GPAT3,STX3,RPL18,MEF2D,BRD4,LRRC25,SMAGP,NR1H2,G0S2,SCAF1,DHRS3,FAM71E1,MIR24-2,CASTOR2,CLCF1,MORN3,AGBL2,FOSB,ZNF217,COQ8A,AGRN,YPEL5,CYB561,PLCD1,SLC27A1,UHRF1BP1L,COL16A1,CSF1,CLSTN3,RAB3D,ZBTB21,ATN1,METRNL,SAT1,RAB44,NRBP2,ZFP36,EFEMP2,CYSLTR1,SESN3,TOM1,FBRSL1,MAP3K8,PIM3,TMSB10,SLC16A5,ZNF683,PPP1R16B,TLE3,MYLIP,RPS9,ANKRD44,PPP1R16A,ZBTB32,UBALD1,TICAM1,SDCBP2,ACAP3,CLIP2,CLIP4,FSCN1,ERF,PHLDB2,BLK,NOTCH3,PTOV1-AS2,NOTCH1,KMT2B,ABHD8,SPATA2,LY96,KRBA1,LIN7B,SOCS2,SNN,STK33,PORCN,ATXN1,DVL1,BTBD2,ZNF548,SRGAP3,SKIL,AKIRIN2,ATP8B4,RBPMS,HTR1F,TNK2,ZBTB10,TNFRSF10B,FOXN3,FBXO32,EEF2,DRAP1,MAFB,BCL6,MAFF,NOXA1,BCL3,BCL2,PLEKHM1,MAFK,ZNF775,MAP3K14,ZNF410,ZNF512B,PIWIL4,EIF4E3,CRYBG1,LSP1,DUSP16,DUSP10,LBH,ITGAX,HMG20B,PGLS,GRASP,PLEKHG1,REXO1,ITGA4,SGIP1,TNFRSF18,PLEKHG6,VPS37B,TRAF1,TNFRSF1B,ARL4C,GIGYF1,NRG4,SYF2,IL3RA,EFHC1,DSG2,ST6GALNAC4,BIRC3,PPP1R15A,CEBPA,CEBPB,CEBPD,ZBTB43,LENG8,FURIN,CXXC5,MLLT6,FZR1,VPS51,CCDC85B,ZNF628,DNAJB5,TRIM47,ZNF503,MICALCL,BEND6,MLXIP,SLC12A4,MARCKSL1,SMOX,CCDC57,CDC42BPG,SEMA4C,HIP1R,LYSMD2,KLF4,PML,KLF2,PNRC1,KBTBD11,DYTN,KLF7,SNRK,KLF6,MARCKS,MYO1B,P2RX4,EVI2A,IL2RA,POU2AF1,MGAT4A,OCIAD2,EVI2B,NOP53,TPT1,SPON1,TRAF3IP3,TTLL10,LDLRAD2,ZDHHC8,ICAM1,CCT6B,SPATA25,RASSF1,RPS16,RASSF2,IL12A,CCNL1,RPS11,SOX4,IL15RA,NFKBIL1,ARRDC3,EBF1,CIRBP,KRT8,CSNK1E,MAPK8IP3,RUNX2,HLA-E,HECA,TRIB1,EZR,TRIB2,SMIM3,IGSF8,GYPC,PDE1B,PPP1R35,PIK3R1,HELZ2,RAB11FIP1,CD19,HIVEP1,NAALAD2,HIVEP3,TSPAN2,TNRC18,ZNF821,KCNN4,ZBED3,VAT1,CCR1,TMEM86B,GADD45B,RASSF7,IFFO2,RASSF8,PARP16,SIGLEC17P,GADD45G,MYLPF,CCDC88B,PARP10,OCLN,RPS27,ID1,ID3,CORO7,CD22,CD200,ITM2C,DHRS12,CSRNP1,ROBO4,PTPRS,ZFAND2A,CITED4,PTPRM,CD3E,B3GNTL1,RYR3,GLIPR1,CHMP1B,PRX,CD34,CTSD,CD53,CD52,ZHX2,TMEM150A,IL15,TSC22D3,LINC00173,TFE3,TSC22D2,PGGHG,ANO8,IL18,AMPD3,NAALADL2,SYN1,RHOB,B3GNT5,MZB1,ARHGEF1,FAM193B,SGK1,ATP6V0C,DBN1,CD44,TLR3,DDR2,TLR2,PTGER4,TMPRSS9,SLC43A2,HAAO,PTGER2,CXCR5,NEDD9,FAAP20,AIF1,RELA,NFIL3,SERTAD2,SCAND1,CD74,MPP2,CD70,SCD5,OSM,MIB2,LSAMP,MIAT,RAB11B,PER1,KRT18,HIST3H2A,MT-RNR1,CCNG2,SGSM2,F2RL1,PNPLA2,ENGASE,CD86,CRTC2,MIDN,CD82,MPG,TMEM140,HOXA10,RGS2,CCND2,PLAU,HCFC1R1,HIST1H2AE,CAPN2,DENND5A,SBF2,TGM2,TMOD1,SYCE1L,NANOS3,ARID5A,MIR27A,ARID5B,SLC30A1,TTC7A,TANC2,RSBN1,ERMN,DLGAP1-AS2,EMCN,MAP7D1,CARD19,SCNN1A,SELENOP,MYADM,UBE2V1,BBOF1,WDFY4,CARD11,ABCG1,NDRG4,AKNA,H6PD,KLHL15,PXN,LTBP4,PLD4,LTBP3,DTX4,NDRG1,ZFP36L2,ZFP36L1,ARHGAP22,FAM83G,GRK2,PDZD2,COBLL1,PMAIP1,H1FX,NDUFV2,CD99,BCL9L,PACSIN1,PRNP,TCAF2,UBE2H,SMAD3,CBX4,SMURF2,PCIF1,TBCC,ARHGAP26,SMAD7,BSPRY,HIGD2A,ARHGAP23,CLK1,ISG20,NFKBIA,NR4A2,NR4A1,NR4A3,ARHGAP30,ATG16L2,COL5A1,TCF4,TGFBI,CLASRP,NFKBIE,DOCK6,LGALS3BP,RERE,SNED1,PRR7,CXCL8,MAST1,TNFAIP3,CHD2,AFF3,SLC2A5,LTB4R,HK2,IRF2BPL,ADGRE1,PIDD1,ADGRE5,ALDH2,H2AFJ,TRPS1,TOP1MT,BLNK,CASP1,HIST1H1C,KDM6B,RHBDF1,TGIF1,KLF10,EGFL7,CAMK1D,MIR23A,MMP2,ARHGEF17,SEPT1,EPN1,VCAN,DDAH2,IRF4,HIST4H4,IRF1,CPTP,COL6A2,COL6A1,IRF7,SCN4A,LTB,RBMS2,TPT1-AS1,CREB5,PLEC,WHAMMP3,IER5L,TOB1,CYGB,U2AF1L4,AGPAT4,POLD4,GNA15,GNG2,MCRIP1,SH3TC1,TMEM205,PCED1A,MKNK2,MXI1,LRIG1,S1PR1,GBP2,FBRS,TCF7L2,POLM,MX1,SPATA2L,TNIP1,NEURL2,PIK3IP1,MYO15B,CAPN10,CD7,FAM131A,R3HDM4,SPRY1,TBKBP1,VIM,SSBP4	617
BAIAP3	BAI1 associated protein 3	-7.02937	3.79992e-23		SP2	76	124.2	-1.45049	7.50913e-13	11.6177	11.6177	RPL5,SPI1,ALKBH7,RPL8,ELK3,RPL36,JUNB,IER2,IER3,MAP1S,DAPK3,GTPBP6,FRS3,DDIT3,DDIT4,TXNIP,PRR12,RPL28,ATF3,PRR14,FPR1,AKAP17A,CFP,DEDD2,JUN,JUND,JUP,RASSF1-AS1,SIVA1,SNAI3,SETD1B,SETD1A,IRF2BP2,MEX3C,FOSL2,EIF1,CYLD,ABTB1,TNFSF8,HBP1,ZNF134,ARHGAP9,DENND1C,ZNF496,BTG2,STAG3L3,ZNF251,BTG1,ZNF44,ECSIT,LITAF,MED15,TRIOBP,HIST2H2AC,ARHGAP4,GLI4,GPR132,FAM102A,RACK1,TCP11L2,TNKS1BP1,CIC,TIGD3,CEP68,RIPK3,TNNC2,FOS,GMIP,HIST2H2BE,DUSP6,APBB1IP,NCOR2,RARA,RAPGEF1,ZNF358,RARA-AS1,VAMP5,ZNF598,RNF166,VAMP2,CLDND2,RNASEK,NFIX,PLPPR2,RPL10,AHNAK,PLPPR3,RPL11,GPS2,TMEM160,PRAM1,FAM117A,TP53TG1,ALOX5,FLNB,RPS2,ZSWIM4,RPL18,ZNF467,MEF2D,ZNF586,BRD4,LRRC25,ZNF581,SF3A2,ZNF580,SCAF1,DEF6,SPSB3,MIR24-2,XAB2,NFIA,ADM5,FOSB,PKN1,COQ8A,YPEL4,YPEL3,YPEL2,SLC27A1,CSF3R,NCF2,CLSTN3,RAB3D,ATN1,ZBTB20,RAB44,EFEMP2,HHAT,ZFP36,FCGRT,TOM1,FBRSL1,ZNF446,MAP3K9,ZNF687,ZNF564,TLE3,RPS9,ANKRD44,RPS5,PPP1R16A,RPS6,ZBTB32,UBALD1,TICAM1,ACAP1,KAT6B,FKBP8,ERF,ADAM8,ZNF555,ZNF554,CSNK1G2,LINC01578,INO80B,LRRC56,PTOV1-AS2,NOTCH1,KMT2B,ABHD8,LIN7B,FHIT,SBNO2,MED30,CD300LB,ZNF548,ZNF787,WFS1,BCL6,LRFN1,BCL3,MAFF,REEP6,ZNF776,LRCH4,CNIH2,ZNF775,DRC3,LMBR1L,ITGAM,ITGB2,AKAP8L,PIK3CD,LSP1,ITGAL,TREM1,FCAR,PSTPIP1,DUSP10,TAGAP,SCRN2,EFHD2,GAL3ST4,REXO1,CHPF2,RPL13A,VPS37B,TNFRSF1B,DNAJC4,ZNF516,LCP1,AHDC1,CEBPB,SMIM26,WBP1,LENG8,PBXIP1,FURIN,FOXK1,MLLT6,FCHO1,CCDC85B,ZNF628,DNAJB5,ZNF865,FEM1C,WHAMM,SH2B2,SH2B1,MLXIP,POLR2J4,CIZ1,MBOAT7,FBXL15,KLF4,KLF3,CPPED1,REC8,PML,KLF2,FBXL12,MFAP4,KLF6,EIF3L,PCBP2-OT1,EIF3G,EVI2B,NOP53,CD244,PCED1B-AS1,MYO1G,TRAF3IP3,CCT6P1,ICAM3,ZDHHC8,CCDC102A,RPS15,SPATA25,RPS14,RASSF1,RPL18A,RPS19,RASSF5,TBC1D10C,LGALS9,RPS11,TNS3,ZNF436-AS1,ARL11,HLA-B,ITGB2-AS1,CIRBP,HLA-C,HSD11B1L,HLA-A,MAPK8IP3,HLA-E,RRAGB,NINJ1,HECA,ULK1,FLYWCH1,TRIB1,CTXN1,LPAR2,PIK3R1,SNORD59A,PIK3R5,CD79A,ZNF709,ZNHIT2,HIVEP1,TNRC18,CARMIL2,GADD45B,RASSF7,SNHG9,PILRA,TRIM52-AS1,MYLPF,CCDC88B,RPS27,ID1,CCDC88C,CREBRF,ID3,RPS20,RGL4,APOBEC3A,RPS24,ITM2C,UBXN1,ZFAND2A,SPATC1L,CD3E,PPP1R18,B3GNTL1,PCSK4,LIMD2,SCML4,ZNF805,ZMYM5,CD37,UBXN6,PSD,LINC01023,ZHX2,TMEM150A,TMEM198B,TFE3,ANO8,TFEB,RHOB,PITPNM1,CLDN15,PACS1,ARHGEF1,ARHGEF2,PABPC1,SGK1,ATP6V0C,DDR2,ZDHHC24,RFNG,LILRA2,ZNF8,RELA,ZDHHC18,ARVCF,RXRA,NPW,NFIL3,SERTAD2,MAP3K3,OSM,LILRB2,LILRB3,RAB11B,PER1,THEMIS2,STK17B,MT-RNR1,FAU,SIPA1,FCN1,CRTC2,MIDN,ARID4A,CCER2,CELSR1,HCFC1R1,BAHCC1,MIR4292,IL11RA,CCDC159,MIR27A,ARID5B,RSBN1,LZTFL1,ARHGAP45,TMEM134,CARD19,DPEP2,MYADM,MZF1,HIST1H2BC,AKNA,PXN,LTBP4,CACNA1A,ZFP36L2,ZFP36L1,ADGRG3,GRK2,RHPN1,BCL9L,PRNP,SMAD3,CBX4,PHF12,PCIF1,NKG7,ARHGAP27,SMAD7,ARHGAP33,NFKBIA,NR4A2,NR4A1,ARHGAP30,ATG16L2,GNB3,TCF3,CLASRP,MXD4,RERE,PRKCSH,CHD2,RND1,DBP,ADGRE5,H2AFJ,CYTIP,HIST1H1C,KDM6B,TGIF1,KLF10,SUN2,MIR23A,SEPT1,TRPT1,NAV1,RPS3A,ZAP70,TRAPPC6A,TMIGD2,RABEP2,HIST4H4,IRF1,PFDN5,IRF9,UBE2Q2P2,PLEC,SASH3,RGS14,MVP,IER5L,TOB1,U2AF1L4,BICRA,NXF1,CYTH4,MAPK7,RAB40B,MCRIP2,TMEM205,MKNK2,MXI1,LRIG1,FBRS,S1PR4,CYTH1,RBM38,TCF7L2,KDM4B,PDE6G,BAD,ANXA2R,FMNL1,CD6,S100Z,NEURL2,TNIP1,ABHD17A,CD7,R3HDM4,VIM	467
AC011472.2		-7.02493	1.27336e-17		CREB5	77	125.7	-5.35977	1.06828e-35	9.52968	9.52968	SPI1,ICAM3,RPL8,BACH2,ICAM1,MILR1,PREX1,RASSF2,RPS18,RPS6KA2,DPYSL3,PROK2,JUNB,TNS3,SOX4,IER3,ARL11,ARRDC3,EBF1,HLA-B,HLA-C,RUNX2,DDIT4,PLBD1,TXNIP,HECA,RPL26,TRIB1,RPL29,ATF3,SLC22A4,OSER1,FPR1,LPAR2,PIK3R1,CFP,NUAK2,CHST15,HMOX1,CD14,CCR1,ABCA1,NTNG2,JUN,GADD45B,PILRA,FOSL2,CCDC88B,ABTB1,VNN2,TNFSF8,FXYD6,RGL4,APOBEC3A,ITM2C,RPS23,ARHGAP9,CSRNP1,BTG2,ADM,LITAF,B3GNTL1,VSIR,CTSS,CD53,DUSP4,ANXA1,TFEB,EMP1,FOS,GAB2,GMIP,SERPINB8,DUSP6,RHOB,APBB1IP,TLR1,NME8,CEACAM4,MPPED2,RARA,RARA-AS1,SGK1,CD44,TLR2,DDR2,GAS7,PTGER4,AHNAK,PLPPR3,RPL12,NEDD9,LILRA2,LILRA5,ZDHHC18,NFIL3,ALOX5,RPS3,ZNF467,RPL18,REM2,JAM2,LRRC25,MAP3K3,SCD5,SAMD4A,LILRB2,LILRB3,SULF2,THEMIS2,NFIA,RNF149,FOSB,PKN1,YPEL3,FCN1,CSF3R,CSF1,NCF2,ZBTB20,RORA,CELSR1,RPL10A,HHAT,RGS2,ZFP36,CCND2,PLAU,MAP3K8,DENND5A,TGM2,RPS6,ARID5B,MPEG1,ADAM19,JAML,DPEP2,ADAM8,S100A9,S100A8,AKNA,LY96,CSF2RB,NDRG1,PHF21A,ZFP36L1,ADGRG3,ATXN1,CLEC7A,CD300LB,PMAIP1,PRNP,SMAD3,ARHGAP27,ARHGAP26,SMAD7,PTPRD,NFKBIA,NR4A2,NR4A1,MARCH1,MAFB,NR4A3,ARHGAP30,SELL,BCL6,COL5A1,ATG16L2,MAFF,BCL2,TGFBI,FGFR1,ITGAM,CXCL8,PRKCSH,SCHIP1,ITGB2,TNFAIP3,PIK3CD,TREM1,ADGRE1,HK3,PSTPIP1,DUSP10,ADGRE5,TRPS1,ITGAX,PDE4B,EFHD2,ITGB8,PDE4D,ARL4C,VCAN,PALLD,IRF1,LCP1,BIRC3,PPP1R15A,CEBPB,CEBPD,NOD2,CYTH4,LRIG1,GBP2,S1PR4,TCF7L2,MX2,KLF4,SORL1,CPPED1,KLF7,KLF6,MARCKS,FMNL1,S100Z,R3HDM4,VIM,EVI2B	218
SMAD7	SMAD family member 7	-7.01903	7.46874e-19		STAT5A	78	127.2	-1.1138	1.53712e-22	14.004	14.004	ZNF296,SPI1,ZNF292,RPL8,NDST2,MYB,RPL36,EPSTI1,RPL35,CEP95,RPL38,RPL37,JUNB,IER5,IER2,IER3,GBP5,PRKCH,TSTD1,FNBP1,RPL23,SYTL1,RNF125,SPINT1,TFR2,DDIT4,LINC01619,TXNIP,RPL29,LINC00641,ATF3,CFD,ZNF276,ZNF395,FPR1,AKAP17A,CFP,GATA2,KIAA0040,ST3GAL4,HMOX1,IGHA1,IGHA2,HLA-DQA1,S100A10,ZSCAN18,EXPH5,ABCA1,JUN,JUND,H3F3B,FZD7,IRF2BP2,NR1D2,EIF1,FOSL2,TCN2,GPR183,REL,TNFSF8,HLA-DRB1,CDKN1C,BTG2,BTG1,ARHGAP8,SPEF2,RCSD1,LITAF,MED15,HIST2H2AC,ARHGAP4,MRC2,GPR132,ADAMTSL4,ANXA6,RACK1,RPLP2,TCP11L2,PDCD4-AS1,HLA-DPA1,CEP68,ANXA1,DUSP1,EMP1,SLC39A13,FOS,GMIP,SERPINB8,HIST2H2BE,DUSP6,APBB1IP,FCER2,ANGPTL6,RARA,RAPGEF1,PLEKHO1,TKT,VAMP5,GPRC5C,SOCS2-AS1,VAMP2,RAPGEF3,HLA-DQB1,GAS7,GRAMD1B,GRAMD1A,RPL10,AHNAK,PLPPR3,ADCY4,GPS2,FAM117A,FGD5,HLA-DMA,HLA-DMB,UCP3,RPS3,FLNB,STX3,RPS2,RPL15,LRRC25,HOXB-AS1,ZNF581,SF3A2,ZNF580,NR1H2,IL10RA,G0S2,DEF6,MIR24-2,XAB2,HLA-DPB1,YPEL1,FOSB,PKN1,COQ8A,CYB561,GPR146,MELTF-AS1,SLC27A1,ANKRD13D,COL16A1,CSF1,NCF2,ATN1,RORC,SAT1,PYCARD,EFEMP2,ZFP36,HHAT,DEPTOR,FCGRT,PHYHD1,MAP3K8,PIM3,ZNF687,TMSB10,TLE2,DGAT2,TICAM1,SDCBP2,HIC1,MOB3B,ACAP1,JAML,MAPKAPK2,ADAM8,S100A8,LINC01215,LINC01578,NOTCH1,ERV3-1,SOCS2,SBNO2,TNFRSF14,BMF,SLC15A3,LY86,ZBTB10,TVP23A,GCSAM,CORO2A,HOPX,BCL6,BCL3,MAFF,BCL2,PLEKHM1,HLA-DRA,PLXNB1,LRCH4,LMBR1L,CIITA,CALCOCO2,ITGB2,PIK3CD,LSP1,PIK3C2B,DUSP10,SCRN2,EFHD2,ITGB7,GPX1,VPS9D1,PLEKHG6,FAM207A,RPL13A,ASMTL,TRAF1,TNFRSF1B,IL3RA,DSG2,LCP1,BIRC3,SLC25A6,PPP1R15A,MIR155HG,TRABD,CEBPA,CEBPB,CEBPD,UNC93B1,LENG8,FURIN,NOD2,CXXC5,MLLT6,HDAC7,P2RY8,SLC25A27,FZR1,SLC25A29,TIFA,FEM1C,TSPOAP1,SH2B2,SH2B1,MLXIP,KLF4,PML,REC8,KLF2,PNRC1,KLF6,IL2RA,PCBP2-OT1,EIF3G,MDGA2,CLEC2D,NOP53,TPT1,MYO1G,IL1RN,HDAC11,ICAM3,ZDHHC8,IKZF2,ICAM1,RPS14,RPS16,RPL18A,RPS19,RPS18,RASSF5,TNFSF10,TBC1D10C,LGALS9,RPS11,CCNL1,SOX4,RPS12,IL15RA,EBF1,ITGB2-AS1,HLA-B,HSD11B1L,HLA-C,HLA-A,RUNX3,MFSD10,HLA-E,SNHG12,SMIM3,SLC22A5,GYPC,PDE1B,PIK3R1,PIK3R5,CD79A,RAB11FIP1,CD14,KCNN4,N4BP3,ZBED3,CCR1,IFITM10,CARMIL2,TMEM86B,GADD45B,SNHG8,SNHG9,PARP16,PILRA,SNHG5,TRIM52-AS1,BST2,CCDC88B,PARP10,PARVG,ID1,ID3,CORO7,RETREG1,SLC2A4RG,RPS24,RPS23,ITM2C,ROBO4,TNFRSF13B,ZFAS1,CITED4,TNFRSF13C,PPP1R18,CTSS,LIMD2,SPTLC3,CTSH,CCR7,CD37,CLIC2,CTSD,CD53,IL15,TSC22D3,TFE3,PGGHG,RHOH,IL16,AMPD3,RGMB,SYN1,MDFIC,KIT,ARHGEF1,CD48,ARHGEF2,SGK1,CD44,TLR3,DDR2,PTGER4,LIPE-AS1,CAPG,CRIP2,RFNG,RELA,RELB,TYMP,ZDHHC18,RXRA,NFIL3,LAIR1,PEX16,MAP3K3,CD74,CD70,MIB2,LILRB2,LILRB3,PDZK1IP1,PER1,KMT2E-AS1,MT-RNR1,STK17B,TCEA2,SIPA1,PNPLA2,GRINA,CRTC2,CD82,GIMAP1,RGS2,CCND2,RGS1,PLAU,HIST1H2AE,TGM2,ZGPAT,NANOS3,ARID5A,MIR27A,CYBA,MPEG1,RSBN1,ARHGAP45,ADAM19,EEF1A1,DLGAP1-AS2,DPM3,DOK4,SELENOP,MYADM,HIST1H2BE,UCA1,DENND6B,CARD11,PDE9A,SIDT2,HIST1H2BC,ISYNA1,AKNA,H6PD,CSF2RB,SLC1A6,ACACB,NDRG1,PLCXD2,ZFP36L2,ZFP36L1,TMEM243,CALHM2,GRK2,DPP7,ADGRG5,ALDH3B1,PMAIP1,MARK4,PRNP,TCAF2,SMAD3,RHBDD2,PCIF1,ARHGAP27,SMAD7,NFKBIA,ISG20,CLK1,NR4A2,NR4A1,ARHGAP30,SELL,PQLC1,MAN2B1,TCF3,TGFBI,CLASRP,NFKBIE,NFKBID,LGALS3BP,CXCL8,PRKCSH,PDE3B,TNFAIP3,CHD2,HEBP2,LYL1,DBP,ADGRE5,MIR103A2,PDE4B,CYTIP,HIST1H1C,KDM6B,RHBDF1,SUN2,EGFL7,MIR23A,HSH2D,IQCK,NDUFS7,DDAH2,IRF4,OAS2,HIST4H4,IRF1,CPTP,CHI3L2,IRF7,IRF8,IRF5,IRF9,TPT1-AS1,CREB5,SASH3,BCL2A1,RGS14,MVP,AGPAT2,PSMB10,GNA15,CYTH4,HLX,TMEM204,MVB12B,LRIG1,GBP2,FBRS,S1PR4,CYTH1,GALNT3,POLM,MX2,ATP2B4,ANXA2R,PYCARD-AS1,FMNL1,TNIP1,S100Z,CD7,R3HDM4,TBKBP1,VIM,SSBP4	515
ICAM3	intercellular adhesion molecule 3	-7.01328	4.02421e-48		JUND	79	128.8	-5.40911	7.046e-133	14.9941	14.9941	CYFIP2,RPL3,TES,RPL8,ELK3,MILR1,GPR174,EPB41L4A-AS1,PREX1,TMEM88,ZXDB,ZC3H12A,RPL36,EPSTI1,RPL35,RPL38,LINC00893,JUNB,IER5,IER2,IER3,TSPYL2,GBP5,GABARAPL1,FNBP1,RPL23,PRKCE,SERPINF2,DAPK3,SYTL1,ATG14,HSPG2,CNBD2,DDIT3,DDIT4,TXNIP,RBCK1,RPL26,RPL29,PRR12,RPL28,ATF3,PRR14,ZNF276,CFD,EXD3,ZNF395,XPA,SLCO5A1,BAZ2B,AKAP17A,PLA2G6,LY9,DEDD2,ADAMTS13,RNF215,HMOX1,LTA4H,ST3GAL1,PRELID3A,S100A10,JUN,JUND,H3F3B,JUP,RASSF1-AS1,GTF2IRD2,SETD1B,STARD10,SETD1A,IRF2BP1,IRF2BP2,NR1D2,PHC3,EIF1,FOSL2,CYLD,GPR183,TRIP6,SNAI1,ATG2A,TNFSF8,DCHS1,HBP1,ARHGAP9,DENND1C,FANK1,ZNF496,BTG2,BTG1,CDKN1B,ZNF251,PHF1,ADM,ZNF44,ECSIT,LITAF,MED15,ARHGAP4,GPR132,FAM102A,TUBA1A,ADAMTSL4,GNLY,TRIM2,MMP28,RACK1,TIMP2,RPLP2,TNKS1BP1,TSPO,TCP11L2,CIC,GPRASP1,SULT1C4,TIGD5,DUSP2,ANXA1,DUSP1,EMP1,FOS,DUSP8,GMIP,DUSP6,NCOR2,OAF,RARA,RAPGEF1,ZNF358,RARA-AS1,VAMP5,VAMP2,RNF166,GAS7,CLDND2,PLPPR2,AHNAK,RPL10,IDUA,RPL12,RPL11,HLA-DMA,EPCAM,RPS3,RPL13,GPAT3,RPS2,RPL18,RPS27A,MEF2D,RPL19,BRD4,LRRC25,LRRC24,ZNF581,SF3A2,ZNF460,ZNF580,SMAGP,TMEM272,SCAF1,DHRS3,SPSB3,MIR24-2,XAB2,CASTOR2,RNF149,CLCF1,AGBL2,ZNF219,MORN3,FOSB,ZNF217,PKN1,AGRN,YPEL5,YPEL4,CYB561,YPEL3,UHRF1BP1L,SLC27A1,ANKRD13D,COL16A1,CSF1,CLSTN3,NCF2,RAB3D,ZBTB21,ATN1,RPL10A,METRNL,SAT1,RAB44,ZFP36,EFEMP2,SESN3,FCGRT,TOM1,FBRSL1,PIM3,ZNF687,TMSB10,STK32B,SLC16A5,CSGALNACT1,ZNF683,MYLIP,RPS9,LAG3,MAP2K2,DGAT2,RPS5,ANKRD44,PPP1R16A,ZBTB32,UBALD1,TICAM1,SDCBP2,ACAP3,CLIP2,ACAP1,CLIP4,MAPKAPK2,ERF,FSCN1,PHLDB3,S100A9,PHLDB2,ARL8A,CSNK1G2,LINC01578,BLK,INO80B,PTOV1-AS2,NOTCH1,KMT2B,ABHD8,LY96,KRBA1,LIN7B,SBNO2,SNN,PORCN,ATXN1,KIAA1522,DVL1,BTBD2,BMF,TNFRSF14,ZNF787,SKIL,ZNF300,AKIRIN2,TNK2,ZBTB10,TNFRSF10B,FOXN3,EEF2,FBXO32,HOPX,DRAP1,PTPRD,BCL6,MAFF,NOXA1,BCL3,PLEKHM1,PLEKHM2,MAFK,ZNF775,LRCH4,MAP3K14,ZNF512B,EIF4E3,CRYBG1,LSP1,DUSP16,LBH,DUSP10,ITGAX,EFHD2,HMG20B,PGLS,GRASP,AMN,VPS9D1,REXO1,GPX1,ITGA4,ITGA3,SH2D3A,SGIP1,PLEKHG6,SH2D3C,RPL13A,TRAF1,VPS37B,TNFRSF1B,GIGYF1,NPEPL1,SYF2,DNAJC4,DSG2,ST6GALNAC4,PPP1R15A,TRABD,CEBPA,CEBPB,LRP1,WBP1,CEBPD,MGRN1,LENG8,PBXIP1,FURIN,U2AF1,CXXC5,MLLT3,LMF2,MLLT6,HDAC7,FZR1,VPS51,CCDC85B,DNAJB5,TIFA,TRIM47,ZNF865,MROH6,MICALCL,SH2B1,BEND6,MLXIP,MARCKSL1,CCDC57,SMOX,CDC42BPG,HIP1R,LYSMD2,FBXL15,KLF4,KLF2,PNRC1,KBTBD11,BAIAP3,DYTN,KLF6,MARCKS,MYO1B,EVI2A,IL2RA,POU2AF1,MGAT4A,OCIAD2,EVI2B,NOP53,TPT1,IL1RN,HDAC10,LDLRAD2,ZDHHC8,IKZF3,CCT6B,RPS15,RPS14,RASSF1,RPS16,RASSF2,RPS19,RPS18,CCNL1,RPS11,SOX4,IL15RA,NFKBIL1,ARRDC2,CIRBP,KRT8,HSD11B1L,CSNK1E,MAPK8IP3,RUNX3,RUNX2,HECA,ULK1,FLYWCH1,TRIB1,EZR,CTXN1,TRIB2,SMIM3,IGSF8,SLC22A5,PPP1R35,ZBTB4,HELZ2,ZNHIT2,RAB11FIP1,MICAL1,HIVEP1,NAALAD2,TNRC18,FAM43A,HIVEP3,KCNN4,CCR1,CARMIL2,TMEM86B,GADD45B,SNHG9,PARP16,SIGLEC17P,GADD45G,MYLPF,CCDC88B,RPS28,PARVG,ID1,CCDC88C,MYO5C,ID3,RPS20,CORO7,RPS21,RPS24,SLC2A4RG,CD200,ITM2C,DHRS12,CSRNP1,ROBO4,PTPRS,TNFRSF13B,ZFAS1,ZFAND2A,CITED4,N4BP2L1,CD3E,PPP1R18,LIMD2,GLIPR1,MAP1LC3A,CHMP1B,PRX,CD37,CTSD,PSD,CD53,CD52,ZHX2,TMEM150A,IL15,TSC22D3,LINC00173,PGGHG,TFE3,TSC22D2,ANO8,IL18,NME3,ANO9,IL16,AMPD3,RHOB,PITPNM1,PACS1,B3GNT5,ARHGEF1,FAM193B,PABPC1,SGK1,ATP6V0C,DBN1,CD44,TLR3,DDR2,TLR2,PTGER4,TMPRSS9,HAAO,PTGER2,CXCR5,AIF1,NFIL3,SCAND1,CD74,MPP2,CD70,SCD5,TMUB1,MIB2,LSAMP,MIAT,KAZALD1,FBXW4P1,RAB11B,PER1,KRT18,HIST3H2A,GSTA4,SGSM2,TCEA2,F2RL1,FAU,SIPA1,PNPLA2,ENGASE,MIDN,CRTC2,CD82,MPG,TMEM140,RGS2,CCND2,PLAU,EME2,HCFC1R1,HIST1H2AE,CAPN2,FAM3A,SBF1,FAM81B,SBF2,MIR4292,ZGPAT,SYCE1L,CCDC159,NANOS3,ARID5A,MIR27A,ARID5B,TTC7A,TANC2,ERMN,ARHGAP45,EEF1A1,ADAM19,SELENOO,DLGAP1-AS2,TMEM134,DPM3,FAM173A,MAP7D1,CARD19,SCNN1A,MYADM,HIST1H2BE,RELL1,BBOF1,UBE2V1,MZF1,WDFY4,CARD11,HIST1H2BC,ABCG2,NDRG4,AKNA,KLHL15,PXN,LTBP4,LTBP3,NDRG1,ZFP36L2,ZFP36L1,GRK2,PDZD2,COBLL1,PMAIP1,STAP1,H1FX,NLRP1,CD99,BCL9L,PACSIN1,PRNP,TCAF2,UBE2H,SMAD3,CBX4,CPSF1,PCIF1,NKG7,TBCC,SMAD7,BSPRY,HIGD2A,ARHGAP23,EFNA1,ISG20,NFKBIA,NR4A2,NR4A1,H1F0,ATG16L2,PQLC1,COL5A1,TMEM238,JMY,CLASRP,TGFBI,NFKBIE,MXD4,RERE,SNED1,PRR7,CNRIP1,MAST1,TNFAIP3,CHD2,LTB4R,HK2,IRF2BPL,ADGRE1,RPS4X,SEPT9,PIDD1,DBP,ADGRE5,BLNK,CASP1,HIST1H1C,KDM6B,RHBDF1,KLF10,TGIF1,SUN2,MIR23A,MMP2,SEPT1,TRPT1,EPN1,DDAH2,EEF1D,IRF4,HIST4H4,CPTP,IRF1,SCN4A,LTB,PLEC,TPT1-AS1,CREB5,SASH3,MVP,IER5L,TOB1,AGPAT4,POLD4,GNA15,TAF1D,PDLIM2,RAB40B,MTA1,MCRIP1,TMEM205,SPOCK2,PCED1A,MKNK2,MXI1,S1PR1,GBP2,FBRS,CYTH1,RBM38,KDM4B,BAD,POLM,HAGHL,MX1,ATP2B4,SPATA2L,FMNL1,PIK3IP1,MYO15B,ABHD17A,CD7,FAM131A,R3HDM4,TBKBP1,VIM,SSBP4	681
RPS2P48		-7.0058	8.65977e-23		ETS2	81	131.8	-1.58454	5.73692e-09	12.7917	12.7917	IL1RN,CHIC2,TRAF3IP2,ICAM1,LGALS4,ZC3H12A,LGALS9,CCNL1,JUNB,IER5,TBC1D10A,IER2,SOX4,IER3,IL15RA,ARSA,GABARAPL1,P3H3,FRS3,SPINT1,DDIT3,KCNQ1,DDIT4,NINJ1,TXNIP,HECA,TRIB1,NBL1,ATF3,CASZ1,GATA3,PIK3R1,PRDM16,HMOX1,CD14,EXPH5,S100A10,ABCA1,CCR1,SDR42E1,JUN,JUND,JUP,GADD45B,IFFO2,TINCR,FOSL2,GADD45G,PARVG,ID1,ID3,HLA-DRB1,ITM2C,CSRNP1,BTG2,BTG1,RPLP1,ADM,LITAF,SPTLC3,TIMP2,CTSH,HLA-DPA1,DUSP4,ANXA1,TSC22D3,ANO9,EMP1,FOS,AMPD3,SERPINB8,DUSP6,RHOB,B3GNT5,RAPGEF1,ARHGEF2,SGK1,ZNF598,HLA-DQB2,CD44,DDR2,TLR2,AHNAK,PLPPR3,NEDD9,GDPD5,AIF1,GRAMD4,RELA,RELB,TYMP,HLA-DMA,NFIL3,SERTAD2,GPA33,FLNB,APBB2,MEF2D,BRD4,CD74,OSM,G0S2,DHRS3,PER1,F2RL1,FOSB,PKN1,COQ8A,ENGASE,CD86,MIDN,CSF1,RORA,METRNL,CXCL16,ZFP36,RGS2,CCND2,PLAU,FCGRT,MAP3K8,PIM3,TGM2,TLE3,CTNNBIP1,ARID5B,TTC7A,TICAM1,SDCBP2,SELENOP,MAPKAPK2,MYADM,FSCN1,S100A8,NOTCH3,NOTCH1,H6PD,CCL3L3,DTX3,EFNA4,NDRG1,ZFP36L2,ZFP36L1,SOCS2,FAM83G,SBNO2,ADGRG6,PMAIP1,NLRP3,SLC15A3,PRNP,ATP8B4,SMAD3,ARHGAP27,HOPX,SMAD7,EFNA1,NFKBIA,ISG20,NR4A2,NR4A1,PTPRE,MAFB,BCL6,BCL3,MAFF,PLEKHM1,ZNF415,PLEKHM2,MAFK,MAN2B1,TGFBI,DOCK6,LGALS3BP,CNTNAP2,KCNK7,CXCL8,PRKCSH,TNFAIP3,TREM1,LTB4R,PIK3C2B,DUSP10,RASGEF1B,PDE4B,MYO18A,EFHD2,GRASP,TGIF1,KLF10,KDM6B,PLEKHG1,GPX1,SH2D3A,ITGA3,TNFRSF1B,ARL4C,VCAN,IRF1,KDM7A,BIRC3,PPP1R15A,CEBPB,CEBPD,UNC93B1,MVP,FURIN,FOXK1,TOB1,GNA15,PDLIM2,RAB20,HLX,SH3TC1,LRIG1,EPS8L2,GBP2,FBRS,TCF7L2,MARCKSL1,KLF4,KLF3,SORL1,PNRC1,KLF2,FBXL12,KLF7,SNRK,KLF6,MARCKS,CLEC2B,MYO15B,TNIP1,SPRY1,VIM	235
ZNF532	zinc finger protein 532	-7.00111	1.37295e-21		REL	82	136.3	-3.91953	2.18401e-30	9.15279	9.15279	ZNF296,IL1RN,TRAF3IP3,GFI1,IKZF3,ICAM1,ZC3H12D,GPR174,ZC3H12A,JUNB,IER5,IER2,SOX4,IER3,FNBP1,SLC11A1,ARRDC3,HLA-B,RUNX3,DDIT4,RUBCNL,TXNIP,HECA,TRIB1,EZR,SKAP1,ATF3,SP140,PIK3R1,LY9,PIK3R5,HELZ2,HIVEP1,HMOX1,HIVEP3,CD14,HLA-DQA1,ABCA1,JUN,GSTM2,JUND,GADD45B,SIGLEC10,FOSL2,CYLD,GPR183,ID3,MATN1-AS1,LINC00426,HLA-DRB1,DENND1C,CSRNP1,BTG2,BTG1,ADM,TNFRSF13C,LITAF,CTSS,GPR132,SPTLC3,CCR7,CD37,CD53,DUSP4,CD52,DUSP2,RIPK2,TSC22D3,RHOH,FOS,GMIP,SERPINB8,DUSP6,RHOB,GOLGA2P5,KIAA1257,PELI1,RARA,CD48,SGK1,CD44,HLA-DQB1,DDR2,TLR2,PTGER4,RNASEK,AHNAK,PLPPR3,NEDD9,RELA,FAM129C,RELB,CD99P1,ADAM28,NFIL3,ZNF586,CD74,P2RY10,NAPA-AS1,DEF6,STK17B,ZNF217,FOSB,CD86,CRTC2,CD82,RORA,CXCL16,FAM228B,HHAT,RGS2,ZFP36,CYSLTR1,CCND2,PLAU,RGS1,MAP3K8,KPNA5,TGM2,TLE3,ANKRD44,ARID5A,ARID5B,ACAP1,ADAM8,WDFY4,CARD11,LINC01215,ZNF793,RLF,PLCXD2,NDRG1,ZFP36L2,ZFP36L1,STK33,CLEC7A,ADGRG5,PMAIP1,STAP1,SKIL,TCAF2,PRNP,SMAD3,LY86,ZBTB10,GCSAM,SMAD7,ISG20,NFKBIA,NR4A2,PTPRE,NR4A1,ARHGAP30,MAFB,NR4A3,BCL6,BCL3,MAFF,BCL2,NFKBIE,XAF1,NFKBID,CIITA,CXCL8,SMG1P1,SMG1P3,ITGB2,TNFAIP3,PIK3CD,LSP1,CHD2,SLC2A5,DUSP16,FCAR,DUSP10,RASGEF1B,PDE4B,ZNF385C,ITGB7,CYTIP,KDM6B,TGIF1,KLF10,BCAS4,ITGA4,SH2D3A,TNFRSF18,TRAF1,TNFRSF1B,ARL4C,HSH2D,VCAN,OAS2,IRF4,IRF1,IRF7,IRF8,IRF5,LCP1,BIRC3,CREB5,SASH3,PPP1R15A,WHAMMP3,CEBPA,CEBPB,BCL2A1,CEBPD,NOD2,P2RY8,KIAA1328,ZNF506,TIFA,LRIG1,TOGARAM2,GBP2,CYTH1,TCF7L2,PDE6G,MX2,KLF4,KLF3,KLF2,PNRC1,FMNL1,KLF6,P2RX4,TNIP1,VIM,CLEC2D,MYO1G	231
NUAK2	NUAK family kinase 2	-6.96449	6.88096e-40		USF1	83	136.8	-0.416539	0.00132591	10.8006	10.8006	ZNF296,SPI1,ZNF292,BACH2,COMTD1,HOXA9,TMEM88,MYB,HOXA3,HOXA2,PROK2,CEP95,HOXA7,HOXA6,JUNB,IER5,SAMD10,HOXA5,IER2,IER3,HOXA4,PRKCE,RPL23,SERPINF2,DAPK3,RPL22,ATG14,NARF-IT1,MYL5,DDIT3,DDIT4,HOXB3,TXNIP,PRR14,HOXB6,ATF3,HOXB5,ZNF276,OSER1,EXD3,FPR1,CFP,PLA2G6,LY9,FAM86HP,DEDD2,PCNX2,RNF215,ST3GAL5,HMOX1,S100A10,JUN,JUND,SETD1B,SETD1A,IRF2BP2,KLF3-AS1,NR1D2,PHC3,FAM13A-AS1,FOSL2,ACR,ABTB1,TCN2,TRIP6,SNAI1,REL,TNFSF8,LINC00426,HBP1,ADA,ARHGAP9,DENND1C,BTG2,CDKN1B,PHF1,BHLHE41,MRPL38,LITAF,ARHGAP4,GLI4,GPR132,TIMP2,ANXA6,RPLP2,CIC,TIGD5,DUSP2,RIPK3,DUSP1,RIPK2,GPR35,FOS,GMIP,DUSP6,APBB1IP,RARA,ZNF358,RARA-AS1,ZNF598,GAS5,RNF166,VAMP2,RAPGEF3,CLDND2,RNASEK,PLPPR2,RPL10,AP5Z1,IDUA,PLPPR3,GPS2,FAM214A,PRAM1,FAM117A,HLA-DMA,ALOX5,RPL13,FLNB,LINC-PINT,RPS2,ZNF467,RPL18,ZSWIM4,MEF2D,RPL19,LRRC25,ZNF581,ZNF460,HOXA10-AS,ZNF580,IL10RA,G0S2,SCAF1,DEF6,ST7-AS1,MIR24-2,NFIA,RNF149,YPEL1,FOSB,PKN1,YPEL5,YPEL3,ANKRD13D,CSF3R,NCF2,ATN1,ZBTB21,MSI2,HOXA-AS3,EFEMP2,ZFP36,HHAT,FCGRT,TOM1,FBRSL1,PIM3,MAP3K8,ZNF446,TCP11,TLE3,TLE2,RPS9,MAP2K2,RPS5,PPP1R16A,DYRK1B,TICAM1,HIC1,ACAP3,ACAP1,ARMCX2,JAML,MAPKAPK2,CLIP4,FSCN1,ERF,ADAM8,ZNF554,CSNK1G2,LRRC56,PTOV1-AS2,NOTCH1,CCDC24,NATD1,ABHD8,LIN7B,FHIT,RLF,HOTAIRM1,SOCS2,SBNO2,SNN,STK33,CLEC7A,ZNF669,HYI,TNFRSF14,SLC15A3,TNK2,LY86,EEF2,FBXO32,DRAP1,LRFN4,BCL6,NOXA1,BCL3,MAFF,PLXNB1,MAFK,ZNF414,REEP6,LRCH4,ZNF775,DRC3,ZNF512B,ITGAM,FLT3,ITGB2,PIK3CD,LSP1,ITGAL,TREM1,PSTPIP1,LBH,ZNF408,TAGAP,SCRN2,ITGAX,EFHD2,REXO1,GPX1,SH2D3A,RNASET2,SH2D3C,RPL13A,VPS37B,TNFRSF1B,QTRT1,GIGYF1,LCP1,SLC25A6,PPP1R15A,CEBPA,CEBPB,SMIM26,CEBPD,UNC93B1,PBXIP1,FOXK1,NOD2,MLLT6,P2RY8,VPS51,CCDC85B,ZNF628,RAB24,TP53INP1,TRIM47,ZNF503,ZNF865,FEM1C,MROH6,NTRK1,NDUFA7,CCDC57,FBXL15,KLF4,FBXL14,KLF3,REC8,PML,KLF2,KLF6,CROCC,EVI2B,CAHM,PCED1B-AS1,TRAF3IP3,HDAC10,ICAM3,ICAM1,RPS15,RPS14,RPS16,RASSF2,RASSF5,TBC1D10C,LGALS9,KIF21B,RPS11,SOX4,ARL11,SFMBT2,ARRDC3,HLA-B,ITGB2-AS1,CIRBP,HLA-C,HSD11B1L,HLA-A,HLA-F,RUNX3,HLA-E,GBP1P1,RRAGB,NSMF,FLYWCH1,TRIB1,EZR,PPP1R37,SLC22A4,BEX2,PPP1R35,LPAR2,PIK3R5,NUAK2,RAB11FIP1,DPH1,MICAL1,HIVEP1,TNRC18,ZBED3,CCR1,TMEM86A,GADD45B,SIGLEC10,SNHG9,PARP16,PILRA,SNHG7,SIGLEC17P,MED13L,GADD45G,CCDC88B,MYLPF,PARP10,RPS28,PARVG,VNN2,RPL27A,ID1,CCDC88C,ID3,CORO7,RPS21,APOBEC3A,ITM2C,DHRS12,UBXN1,PTPRS,N4BP2L1,PPP1R18,CTSS,B3GNTL1,PCSK4,LIMD2,SCML4,CD37,CTSF,CTSD,UBXN6,ANKRD6,CD53,PSD,PARP6,CD52,TMEM150A,CAMLG,GAA,TSC22D2,ANO8,TFEB,ANO9,PALD1,CLDN15,MZB1,ARHGEF1,CD48,FAM193B,ARHGEF2,PABPC1,SGK1,ATP6V0C,DBN1,CD44,DDR2,TLR2,SLC43A2,LILRA2,AIF1,RELA,RELB,TYMP,LILRA5,ZDHHC18,RXRA,NPW,NFIL3,TCEAL2,GPC2,LAIR1,CACNA1C-AS2,MAP3K3,PNPLA7,OSM,TMUB1,LILRB2,MIAT,LILRB3,PER1,KMT2E-AS1,THEMIS2,STK17B,CCNG2,SIPA1,PNPLA2,FCN1,CRTC2,MIDN,DENND5B,MPG,GIMAP1,HOXA10,RGS2,PLAU,HCFC1R1,HIST1H2AE,BAHCC1,NANOS3,MIR27A,CYBA,MPEG1,LZTFL1,ARHGAP45,DLGAP1-AS2,TMEM134,ZNF93,FAM173A,MAP7D1,CARD19,SCNN1A,DPEP2,ODF3B,RELL1,UBE2V1,TSNARE1,WDFY4,AKNA,CABP4,CCL3L3,LTBP4,CACNA1A,LTBP3,DTX3,ZFP36L2,ZFP36L1,ADGRG3,FAM83G,GRK2,DPP7,ALDH3B1,MARK4,BCL9L,PPP4R1L,PRNP,SMAD3,AUTS2,PHF12,PCIF1,KLHL24,ARHGAP27,SMAD7,ISG20,NFKBIA,NR4A1,H1F0,ARHGAP30,ATG16L2,JMY,GNB3,NFKBIE,PRR7,PRKCSH,TNFAIP3,LTB4R,IRF2BPL,SGSH,SEC61A2,SEPT9,PIDD1,LYL1,HK3,DBP,ADGRE5,CASP1,CYTIP,HIST1H1C,GET4,KDM6B,KLF10,TGIF1,SUN2,MIR23A,SEPT1,EPN1,KANSL1-AS1,HSH2D,TRAPPC6A,NDUFS7,RABEP2,EEF1D,OAS2,IRF1,PPDPF,IRF7,IRF8,IRF5,LTB,IRF9,PLEC,SASH3,RGS14,MVP,TGFBRAP1,IER5L,PSMB10,CYGB,THBS3,CYTH3,TAF1D,CYTH4,PDLIM2,MCRIP2,MCRIP1,PCED1A,MXI1,MVB12B,LRIG1,S1PR4,FBRS,CYTH1,TCF7L2,KDM4B,BAD,HAGHL,ANXA2R,USF2,SPATA2L,GALNS,FMNL1,CD6,S100Z,PIK3IP1,NEURL2,CAPN10,ABHD17A,CD7,FAM131A,R3HDM4,TBKBP1,PMFBP1,OTUD1,SSBP4	566
AC008105.3		-6.92833	5.45577e-53		MTF1	84	137.5	0.0353085	0.870216	7.46234	7.43125	FCN1,CHIC2,IL1RN,SPI1,CSF3R,NCF2,ICAM1,ZC3H12A,EPSTI1,TOM1,VSTM1,PROK2,DENND5A,PIM3,LGALS9,IER3,ARL11,IL15RA,TICAM1,MPEG1,EREG,JAML,NINJ1,PLBD1,CD300E,ADAM8,S100A9,HIST1H2BC,SLC22A4,CCL3L3,FPR1,LPAR2,CSF2RB,CFP,PIK3R5,ADGRG3,SBNO2,CLEC7A,NLRP3,CD14,SLC15A3,ST3GAL1,CCR1,ADA2,PILRA,FOSL2,ISG20,PTPRE,MAFB,SELL,BCL3,TNFSF8,MAN2B1,RGL4,NFKBIE,APOBEC3A,ADA,ARHGAP9,ITGAM,CXCL8,ITGB2,SNX10,TREM1,LITAF,PPP1R18,B3GNTL1,FCAR,CTSS,ADGRE1,HK3,PSTPIP1,GPR132,GLIPR1,ITGAX,CASP1,TCP11L2,CD53,TRAF1,AMPD3,GMIP,TNFRSF1B,SERPINB8,APBB1IP,TLR1,RNF144B,B3GNT8,OAS1,OAS2,NME8,RAPGEF1,PELI1,IRF7,CD48,IRF5,LCP1,RARA-AS1,CD44,TLR2,TSEN34,GRAMD1A,CEBPB,RNASEK,SLC43A2,BCL2A1,NOD2,LILRA2,PRAM1,LILRA5,TYMP,ZDHHC18,CYTH4,HLX,ALOX5,GBP1,ZNF586,LRRC25,IL10RA,MX2,OSM,LILRB2,LILRB3,DEF6,CPPED1,FMNL1,P2RX4,S100Z,TNIP1,RNF149,R3HDM4,EVI2B,MYO1G	131
PREX2	phosphatidylinositol-3,4,5-trisphosphate dependent Rac exchange factor 2	-6.86166	2.72811e-15		NR4A1	86	139.3	-4.57398	1.74336e-35	11.6652	11.6652	RPL3,GFI1,LINC02160,ZDHHC8,RPL8,ARIH2OS,ELK3,ICAM1,NDST2,MILR1,HOXA9,ZNF609,RPS16,ZC3H12A,MYB,HOXA3,PDK4,LINC00893,CCNL1,HOXA7,JUNB,HOXA6,IER5,IER2,HOXA5,SOX4,HOXA4,IER3,TSPYL2,GABARAPL1,SFMBT2,SLC11A1,ARRDC3,CIRBP,ITGB2-AS1,BISPR,CSNK1E,BCR,RNF125,BIN1,DDIT3,DDIT4,TXNIP,HECA,TRIB1,PRR12,TRIB2,ATF3,SMIM3,EXD3,CASZ1,SLC45A3,DUSP8P5,PPP1R35,BAZ2B,LY9,SNORD59A,CD79A,HMOX1,TNRC18,ZNF821,FAM43A,HIVEP3,LTA4H,CD14,KCNN4,S100A10,ABCA1,JUN,GSTM2,PRRT3,IFITM10,JUND,H3F3B,GADD45B,GTF2IRD2,TNFSF12,SETD1B,SIGLEC10,KLF3-AS1,IRF2BP2,FOSL2,GADD45G,BST2,TRIM52-AS1,PARP10,PARVG,GPR183,ID1,REL,ID3,DCHS1,ZNF135,HLA-DRB1,ITM2C,ARHGAP9,CSRNP1,ROBO3,BTG2,UBXN1,BTG1,ZFAS1,QPRT,BHLHE41,ADM,RCSD1,MED15,AREG,VSIR,LIMD2,HIST2H2AC,TUBA1A,ADAMTSL4,TIMP2,RACK1,CD34,PDCD4-AS1,DUSP4,DUSP2,TMEM150A,ANXA1,DUSP1,TSC22D3,GAA,PGGHG,EMP1,SLC39A13,FOS,DUSP8,SERPINB8,DUSP6,HIST2H2BE,PALD1,RHOB,APBB1IP,NCOR2,B3GNT5,KIT,RARA,ARHGEF1,ZNF358,TKT,RARA-AS1,SGK1,VAMP5,SOCS2-AS1,VAMP2,RNF166,CD44,MATN2,ARHGEF6,DDR2,GRAMD1A,TAGLN,AHNAK,PLPPR3,IDUA,NEDD9,PRAM1,RELB,ARVCF,ADAM28,HLA-DMA,HLA-DMB,NFIL3,UCP3,LINC-PINT,RPS27A,MEF2D,LRRC25,MAP3K3,CD74,ZNF581,HOXA10-AS,ZNF580,PNPLA7,IL10RA,OSM,G0S2,DHRS3,DEF6,PER1,MIR24-2,KRT18,THEMIS2,ZNF219,SGSM2,FOSB,PKN1,CYB561,GRINA,CD86,LINC01473,LENG8-AS1,MIDN,COL16A1,ANKRD13D,NCF2,ZBTB21,TMEM140,METRNL,MPO,CXCL16,HOXA10,HOXA-AS3,ZFP36,RGS2,CCND2,RGS1,FCGRT,HIST1H2AE,PIM3,MAP3K8,ARHGEF40,SLC16A5,TGM2,TLE2,NANOS3,ARID5A,MIR27A,ARID5B,HIC1,ARHGAP45,DLGAP1-AS2,EMCN,KAT6B,MAPKAPK2,SELENOP,ERF,MYADM,HIST1H2BE,UBE2V1,HIST1H2BC,NOTCH1,AKNA,CCL3L3,LTBP4,PLD4,LTBP3,NDRG2,PLCXD2,NDRG1,ZFP36L2,ZFP36L1,SOCS2,ZMAT1,GRK2,ZNF548,PMAIP1,STAP1,GPX1P1,NDUFV2,SKIL,BCL9L,PRNP,CBX4,CPSF1,ZBTB10,LY86,TBCC,FAM229A,TNFRSF10D,SMAD7,CLK1,NR4A2,NFKBIA,NR4A3,MAFB,BCL6,MAFF,BCL3,MAN2B1,MAFK,TGFBI,ZNF775,NFKBIE,NFKBID,FGFR1,NALT1,LGALS3BP,DOCK6,CIITA,PIWIL4,CXCL8,ITGB2,TNFAIP3,LSP1,CHD2,SLC2A5,TREM1,LTB4R,HK2,PIK3C2B,IRF2BPL,LYL1,ADGRE5,MDK,TAGAP,PDE4B,CYTIP,GRASP,HIST1H1C,KDM6B,RHBDF1,TGIF1,KLF10,GPX1,ITGA4,MIR23A,SH2D3A,PDE4D,RNASET2,FAM207A,VPS37B,TNFRSF1B,VCAN,IFT43,DDAH2,IRF1,COL6A1,IRF7,PFDN5,AHDC1,UBE2Q2P1,PLEC,TPT1-AS1,PPP1R15A,MIR155HG,CEBPB,SMIM26,CEBPD,BCL2A1,IER5L,LENG8,PBXIP1,CXXC5,TOB1,CYGB,THBS3,NXF1,GNA15,KIAA1328,CYTH4,RASD1,RAB20,SH3TC1,MXI1,RAB24,MVB12A,LRIG1,ZNF865,GBP2,TSPOAP1,S1PR4,MLXIP,SLC12A4,CCDC57,NCKAP5L,ATP2B4,ANXA2R,KLF4,HS3ST1,KLF2,PNRC1,PML,CRYGD,KLF6,TNIP1,MYO15B,ABHD17A,SPRY1,VIM,CAHM,OTUD1,TPT1,SSBP4,MYO1G,PCED1B-AS1	378
LSAMP	limbic system-associated membrane protein	-6.85744	9.44064e-14		NFE2	87	140.8	0.134621	0.644529	12.0521	11.9153	SPI1,ZNF292,MILR1,TMEM88,MYB,VSTM1,PROK2,JUNB,IER2,IER3,DAPK1,DAPK3,DDIT4,PLBD1,TXNIP,HOXB3,RBCK1,HOXB6,ATF3,OSER1,CFD,FPR1,CFP,PLA2G6,GATA2,DEDD2,RNF215,ST3GAL4,S100A12,HMOX1,ABCA1,JUN,JUND,RASSF1-AS1,H3F3B,SETD1B,STARD10,SETD1A,IRF2BP2,NR1D2,EIF1,FOSL2,ABTB1,TCN2,SNAI1,ATG2A,TNFSF8,ARHGAP9,BTG2,QPRT,ADM,LITAF,VSIR,HIST2H2AC,CYB561D2,ARHGAP4,PANX2,GPR132,RACK1,RPLP2,TSPO,CIC,DUSP2,ANXA1,DUSP1,SLC39A13,FOS,GMIP,HIST2H2BE,DUSP6,APBB1IP,RARA,ZNF358,RARA-AS1,RAPGEF3,VAMP2,CLDND2,RNASEK,PLPPR2,AHNAK,RPL10,AP5Z1,PLPPR3,GPS2,PRAM1,MRPL55,FAM117A,ALOX5,STX3,RPS2,RPL15,LINC-PINT,ZNF467,RPL18,LRRC25,ZNF581,ZNF580,G0S2,DHRS3,DEF6,MIR24-2,RNF149,CLCF1,ZNF219,FOSB,ZNF217,PKN1,CYB561,YPEL3,CSF3R,NCF2,RAB3D,ATN1,PYCARD,EFEMP2,ZFP36,MAP3K8,PIM3,TMSB10,RPS8,PPP1R16A,TICAM1,ACAP1,JAML,MAPKAPK2,FSCN1,ERF,FKBP8,ADAM8,S100A9,CSNK1G2,S100A8,PTOV1-AS2,CCDC24,NATD1,SPATA1,ABHD8,LY96,SPATA2,LIN7B,ZNF787,AKIRIN2,TNK2,TNK2-AS1,EEF2,DRAP1,MAFB,BCL6,BCL3,MAFF,MAFK,ITGAM,ITGB2,LSP1,ITGAL,TREM1,PSTPIP1,HHEX,ITGAX,EFHD2,REXO1,CHPF2,SH2D3A,SH2D3C,RPL13A,TNFRSF1B,QTRT1,DNAJC4,LCP1,ST6GALNAC4,PPP1R15A,TRABD,CEBPA,CEBPB,CEBPD,PBXIP1,FURIN,CXXC5,LMF2,FZR1,CCDC85B,TRIM47,TSPOAP1,BEND6,CCDC57,MBOAT7,KLF4,FBXL14,SORL1,CPPED1,KLF2,DYTN,KLF6,EVI2B,MYO1G,IL1RN,ICAM3,ICAM1,SPATA25,RASSF1,RPS16,TBC1D10C,TNFSF10,LGALS9,ARL11,ARRDC2,SLC11A1,CIRBP,ITGB2-AS1,HLA-B,HLA-C,HLA-E,RRAGB,HECA,ULK1,EZR,SLC22A4,NECAB3,GYPC,PPP1R35,LPAR2,SNORD59A,ZNHIT2,RAB11FIP1,CD14,KCNN4,CCR1,GADD45B,SIGLEC10,SNHG9,PILRA,GADD45G,MYLPF,CCDC88B,VNN2,PARVG,ID1,ID3,RGL4,APOBEC3A,ITM2C,PPP1R18,B3GNTL1,CTSS,LIMD2,PRX,CD37,CTSD,CD53,CD52,TSC22D3,GAA,ANO8,AMPD3,TLR1,B3GNT8,NME8,CEACAM4,SGK1,ATP6V0C,DBN1,CD44,TLR2,DDR2,CAPG,LILRA2,GDPD5,FAAP20,LILRA5,TYMP,ZDHHC18,NFIL3,REM2,CD74,OSM,LILRB2,MIAT,LILRB3,PDZK1IP1,PER1,HIST3H2A,THEMIS2,MT-RNR1,FAU,SIPA1,PNPLA2,GRINA,MIDN,CD82,MPG,CELSR1,TMEM140,MPO,RGS2,HCFC1R1,HIST1H2AE,CAPN2,FAM3A,TGM2,SPINK2,CCDC159,NANOS3,MIR27A,CYBA,SLC30A1,PRSS57,ARHGAP45,DLGAP1-AS2,FAM173A,CARD19,DPEP2,ODF3B,HIST1H2BE,MZF1,HIST1H2BC,ISYNA1,LTBP4,CSF2RB,LTBP3,NDRG1,ZFP36L2,ADGRG3,GRK2,VILL,SMAD3,NKG7,ARHGAP27,ISG20,NFKBIA,NR4A1,H1F0,ARHGAP30,SELL,ATG16L2,TGFBI,NFKBIE,PRR7,CNRIP1,MAST1,TNFAIP3,LTB4R,IRF2BPL,OASL,ADGRE1,HK3,LYL1,PIDD1,DBP,ADGRE5,HIST1H1C,GET4,KDM6B,RHBDF1,KLF10,EGFL7,MIR23A,SEPT1,TRPT1,VCAN,HSH2D,IRF1,IRF7,IRF8,LTB,PLEC,TSEN34,RGS14,AGPAT2,POLD4,CYTH4,MCRIP2,TMEM205,MKNK2,MXI1,LRIG1,GBP2,S1PR4,RBM38,BAD,HAGHL,MX1,GALNS,FMNL1,S100Z,TNIP1,NEURL2,CAPN10,ABHD17A,FAM131A,R3HDM4,VIM,SSBP4	392
LTB	lymphotoxin beta	-6.85336	1.43001e-81		ZNF524	88	144	-1.93182	1.28931e-07	7.96882	7.96882	SPI1,HDAC10,PWWP2B,ICAM3,ALKBH7,TPGS1,RPS15,COMTD1,RPL18A,EVA1B,TBC1D10C,LGALS9,JUNB,IER2,IER3,NFKBIL1,SYTL1,CIRBP,HLA-B,HLA-C,HLA-A,MFSD10,HLA-E,SIGIRR,RNF126,DDIT3,DDIT4,TXNIP,RBCK1,CTXN1,RPL28,ATF3,CFD,GYPC,FPR1,CFP,ZNHIT2,S100A10,JUN,JUND,SIVA1,GADD45B,SNAI3,IRF2BP1,RASSF7,PILRA,REX1BD,GADD45G,PARP10,CCDC88B,ABTB1,PARVG,ID1,ID3,SLC2A4RG,ITM2C,DHRS12,BTG2,UBXN1,BTG1,CITED4,LITAF,PPP1R18,B3GNTL1,ARHGAP4,LIMD2,TUBA1A,PAXX,TSPO,CD37,CIC,CTSD,UBXN6,CD53,TIGD5,RIPK3,GAA,TSC22D3,TFEB,NME3,FOS,GMIP,RHOB,GCHFR,B3GNT8,RARA,ARHGEF1,PLEKHO1,ZNF358,ATP6V0C,RNF166,DDR2,GRAMD1A,AHNAK,ZDHHC24,CRIP2,TMEM160,RFNG,FAAP20,RELB,TYMP,ZDHHC18,RXRA,ALOX5,SCAND1,ZNF467,RABAC1,ZNF586,NPDC1,LRRC25,ZNF581,SF3A2,ZNF580,NR1H2,TMUB1,MIB2,LILRB2,LILRB3,DEF6,DHRS3,RAB11B,SPSB3,XAB2,ZNF219,ZNF579,PKN1,AGRN,YPEL3,SIPA1,PNPLA2,GRINA,SLC27A1,MIDN,CD82,MPG,NCF2,RAB3D,TMEM140,PYCARD,HHAT,ZFP36,FCGRT,HCFC1R1,TOM1,RPS9,MAP2K2,UBALD1,ARID5B,CYBA,ARHGAP45,TMEM134,DPM3,FAM173A,FKBP8,FSCN1,DPEP2,ADAM8,CSNK1G2,ISYNA1,AKNA,ABHD8,ZFP36L2,ADGRG3,SBNO2,DPP7,GRK2,TNFRSF14,H1FX,ZNF787,PRNP,KLHL24,ARHGAP27,DNAJC18,EFNA1,LRFN4,ARHGAP30,BCL6,SELL,ATG16L2,TMEM238,BCL3,MAN2B1,LRCH4,MXD4,PRR7,CNRIP1,PRKCSH,ITGB2,LSP1,IRF2BPL,PIDD1,LYL1,HK3,PSTPIP1,ADGRE5,ZNF408,EFHD2,PGLS,HIST1H1C,SUN2,GPX1,TNFRSF1B,EPN1,TRAPPC6A,NDUFS7,EEF1D,NOA1,PPDPF,CPTP,IRF7,ST6GALNAC4,PLEC,TRABD,TSEN34,PPP1R15A,SASH3,CEBPA,CEBPB,TSSC4,CEBPD,RGS14,UNC93B1,MVP,IER5L,PBXIP1,FURIN,AGPAT2,PSMB10,LMF2,POLD4,CYTH4,VPS51,MCRIP2,CCDC85B,MCRIP1,ZNF628,RAB24,MKNK2,TP53INP1,MVB12A,LRIG1,ZNF865,FBRS,S1PR4,SH2B2,IGBP1,RBM38,BAD,MBOAT7,HAGHL,FBXL15,KLF2,SPATA2L,KLF6,FMNL1,TNIP1,ABHD17A,CROCC,NEURL1,CD7,EIF3G,R3HDM4,EVI2B,NOP53,SSBP4,MYO1G	266
GPRC5C	G protein-coupled receptor class C group 5 member C	-6.84998	6.21773e-16		PHF21A	89	144.7	-2.09375	1.43642e-43	12.9798	12.9798	SPI1,ICAM3,MILR1,PREX1,RASSF2,VSTM1,PROK2,JUNB,TNS3,SOX4,ARL11,FNBP1,SLC11A1,PRKCE,ARRDC3,HLA-B,ITGB2-AS1,HLA-C,RFX3,CSNK1E,HLA-A,HLA-E,DDIT4,PLBD1,TXNIP,HECA,ULK1,TRIB1,SLC22A4,FPR1,LPAR2,BAZ2B,PIK3R1,CFP,DEDD2,PIK3R5,CHST15,TNRC18,CCR1,ABCA1,NTNG2,JUN,JUP,BCL11A,SETD1B,PILRA,MED13L,FOSL2,CCDC88B,ABTB1,VNN2,PARVG,CREBRF,ID3,TNFSF8,HBP1,RGL4,APOBEC3A,ITM2C,ARHGAP9,BTG2,BTG1,CDKN1B,PTPRM,ADM,LITAF,PPP1R18,B3GNTL1,VSIR,CTSS,ARHGAP4,LIMD2,GPR132,CD37,CIC,CD53,TSC22D3,TFEB,FOS,GAB2,GMIP,SERPINB8,DUSP6,APBB1IP,TLR1,NCOR2,PACS1,NME8,CEACAM4,RARA,ARHGEF1,FAM193B,ARHGEF2,RARA-AS1,SGK1,RNF166,CD44,TLR2,DDR2,AHNAK,PLPPR2,PLPPR3,LILRA2,PRAM1,LILRA5,ZDHHC18,RXRA,NFIL3,ALOX5,FLNB,ZNF467,REM2,LRRC25,SVIL,MAP3K3,LILRB2,LILRB3,DHRS3,THEMIS2,NFIA,RNF149,CCNG2,PKN1,YPEL5,YPEL3,SIPA1,YPEL2,FCN1,CRTC2,ANKRD13D,CSF3R,NCF2,ZBTB20,RORA,CELSR1,HHAT,RGS2,ZFP36,CCND2,TLE3,ARID5B,MPEG1,ARHGAP45,ACAP1,JAML,KAT6B,DPEP2,ADAM8,S100A9,CSNK1G2,HIST1H2BC,AKNA,CSF2RB,NDRG1,ZFP36L2,ZFP36L1,ADGRG3,SBNO2,ATXN1,GRK2,CLEC7A,CD300LB,NLRP1,PRNP,SMAD3,AUTS2,PHF12,FOXN3,KLHL24,ARHGAP27,SMAD7,NFKBIA,ARHGAP30,SELL,BCL6,ATG16L2,LRFN1,CLASRP,LRCH4,MXD4,FGFR1,RERE,ITGAM,PRKCSH,ITGB2,PIK3CD,TNFAIP3,LSP1,CHD2,ITGAL,TREM1,FCAR,LTB4R,IRF2BPL,ADGRE1,HK3,PSTPIP1,ADGRE5,TRPS1,TAGAP,ITGAX,EFHD2,CYTIP,RBM33,KDM6B,SUN2,PDE4D,NAV1,TNFRSF1B,VCAN,SETBP1,LCP1,AHDC1,TSEN34,RGS14,LENG8,MLLT6,CYTH4,MXI1,LRIG1,ZNF865,S1PR4,FBRS,CYTH1,TCF7L2,KDM4B,MBOAT7,MX2,ATP2B4,SORL1,CPPED1,PNRC1,KLF2,KLF7,FMNL1,KLF6,MARCKS,S100Z,PIK3IP1,R3HDM4,VIM,EVI2B	242
PRSS57	protease, serine 57	-6.83054	7.30562e-28		ZNF395	90	147.7	-3.45043	1.96346e-61	13.9489	13.9489	RPL5,RPL30,PRSS1,RPL3,TRAF3IP2,RPL32,ZNF292,RPL34,RPL8,ICAM1,RPS15,RPS14,RPS16,RPL18A,RPS19,RPS18,RPL36,PDK4,RPL35,CCDC92,RPS11,RPL39,JUNB,TNS3,PRSS2,SOX4,RPS12,IER3,RPL23,RPL22,ARRDC3,CIRBP,ZNF12,CSNK1E,FRS3,DDIT4,TXNIP,RPL26,RPL29,TRIB1,RPL28,ATF3,OSER1,SLC22A5,PIK3R1,ZBTB4,CD79A,RAB11FIP1,CD19,HMOX1,TNRC18,ST3GAL1,S100A10,ABCA1,JUN,CARMIL2,JUND,JUP,GADD45B,SNHG8,IRF2BP2,IFFO2,PARP16,FOSL2,RPS25,RPS28,RPS27,RPL27A,TRIP6,ID1,ID3,RPS20,RPS21,RPS24,RPS23,ITM2C,BTG2,CCDC120,BTG1,RPLP1,ADM,FAM102A,KIAA1147,RACK1,TIMP2,TNKS1BP1,CIC,UBXN6,DUSP4,ANXA1,TSC22D3,EMP1,FOS,PAX5,SERPINB8,DUSP6,RHOB,NCOR2,PACS1,RAPGEF1,MAPRE3,SGK1,GAS5,CD44,DDR2,RPL10,AHNAK,PLPPR3,RPL12,RPL11,NEDD9,RELA,RXRA,NFIL3,SERTAD2,RPS3,FLNB,RPS2,RPS27A,RPL18,RPL19,SORBS3,DHRS3,SULF2,PER1,NFIA,CCNG2,SGSM2,FAU,PKN1,ATN1,RPL10A,CELSR1,HHAT,RGS2,ZFP36,FBRSL1,RPS9,RPS8,RPS5,RPS6,ARID5B,RPL9P9,EEF1A1,MAPKAPK2,FSCN1,MIR210HG,CARD11,BLK,NOTCH3,H6PD,KMT2B,LTBP4,SPATA2,ITPR3,LTBP3,NDRG1,ZFP36L2,ZFP36L1,SOCS2,ATXN1,GRK2,BTBD2,PMAIP1,BMF,H1FX,TCAF2,PRNP,SMAD3,FOXN3,KLHL24,EEF2,SMAD7,NFKBIA,SDK1,H1F0,MAFB,BCL6,COL5A1,MAFF,BCL2,EBPL,TGFBI,TCF3,MXD4,PRKCSH,TNFAIP3,HK2,RPS4X,SEC61A2,SEPT9,MYO18A,KLF10,SUN2,RPL13A,RPS3A,ARL4C,GIGYF1,VCAN,PALLD,AHDC1,BIRC3,CEBPB,CEBPD,PLA2G1B,LENG8,FURIN,FOXK1,FAM169A,CXXC5,TOB1,MLLT6,HDAC7,MTA1,VPS51,MKNK2,MXI1,TP53INP1,LRIG1,EPS8L2,GBP2,FBRS,MLXIP,KDM4B,ATP2B4,RPL35A,KLF4,KLF3,SORL1,KLF2,PNRC1,KLF6,TNIP1,SH3D21,NEURL1,EIF3E,SPRY1,VIM,NOP53,TPT1	240
PLD4	phospholipase D family member 4	-6.82096	6.49748e-45		ZNF267	92	153.7	-0.901487	1.62625e-05	11.62	11.62	IL1RN,TRAF3IP3,IKZF3,ICAM1,ZC3H12D,GPR174,RASSF5,ZC3H12A,EPSTI1,TNFSF10,JUNB,IER5,IER3,ARL11,IL15RA,GBP5,FNBP1,ARRDC3,HLA-B,ITGB2-AS1,HLA-F,HLA-E,DDIT4,NINJ1,RUBCNL,TXNIP,HECA,TRIB1,SKAP1,ATF3,SP140,PIK3R5,HIVEP1,HMOX1,CCR1,JUN,GADD45B,PILRA,FOSL2,CYLD,GPR183,REL,CREBRF,LINC00426,HBP1,HLA-DRB1,APOBEC3A,ADA,ITM2C,CSRNP1,BTG2,BTG1,SNX10,ADM,LITAF,PPP1R18,CTSS,GPR132,GLIPR1,CCR7,CD37,CD53,DUSP4,CD52,DUSP2,ANXA1,RIPK2,TSC22D3,RHOH,FOS,AMPD3,GMIP,SERPINB8,DUSP6,APBB1IP,TLR1,RNF144B,PELI1,CD48,SGK1,CD44,TLR2,DDR2,HLA-DQB1,PTGER4,RELB,NFIL3,ALOX5,ZNF586,P2RY10,IL10RA,OSM,G0S2,LILRB2,TMEM156,THEMIS2,RNF149,STK17B,FOSB,ZNF217,PKN1,CD86,NCF2,CELSR1,IFI44L,HHAT,RGS2,ZFP36,CCND2,PLAU,RGS1,MAP3K8,PIM3,ANKRD44,ARID5A,ARID5B,ACAP1,ZNF93,CD300E,ADAM8,WDFY4,LINC01215,CCL3L3,LY96,CSF2RB,ZFP36L1,CLEC7A,STAP1,PMAIP1,NLRP3,SLC15A3,SKIL,PRNP,LY86,SMAD7,ISG20,NFKBIA,NR4A2,NR4A1,PTPRE,ARHGAP30,NR4A3,BCL6,BCL3,MAFF,TGFBI,NFKBIE,XAF1,NFKBID,CXCL8,PIK3CD,TNFAIP3,TREM1,FCAR,ADGRE1,DUSP10,TAGAP,ITGAX,CASP1,PDE4B,CYTIP,TGIF1,KLF10,KDM6B,ITGA4,RNASET2,TRAF1,TNFRSF1B,ARL4C,HSH2D,VCAN,OAS1,OAS2,IRF4,IRF1,IRF7,IRF5,LCP1,KDM7A,BIRC3,CREB5,SASH3,PPP1R15A,BCL2A1,CEBPD,P2RY8,TIFA,LRIG1,FEM1C,GBP2,GBP1,CYTH1,GBP4,MX2,MX1,KLF4,KLF2,PNRC1,KLF6,MARCKS,CLEC2B,EVI2A,P2RX4,TNIP1,EVI2B,CLEC2D,MYO1G	207
LSP1	lymphocyte-specific protein 1	-6.81184	5.13073e-77		RFX5	93	154.2	-1.03384	4.10635e-26	13.1902	13.1902	RPL8,ZC3H12D,GPR174,TMEM88,EPSTI1,JUNB,IER5,IER2,IER3,TSPYL2,FNBP1,SERPINF2,CNBD2,DDIT4,LINC01619,TXNIP,RPL29,RPL28,SKAP1,PRR14,ATF3,ZNF276,ZNF20,GATA3,DEDD2,HMOX1,HLA-DQA1,S100A10,ABCA1,JUN,HLA-DRB5,ACE,JUND,RASSF1-AS1,JUP,NAPSB,GTF2IRD2,SETD1B,STARD10,IRF2BP2,EIF1,FOSL2,GPR183,PNOC,SNAI1,ATG2A,LINC00426,HBP1,HLA-DRB1,BTG2,BTG1,CDKN1B,PHF1,ADM,ECSIT,HIST2H2AC,ARHGAP4,TUBA1A,ADAMTSL4,ANXA6,TIMP2,RPLP2,TSPO,CIC,PDCD4-AS1,HLA-DPA1,DUSP2,KCND1,DUSP1,PAX5,FOS,SERPINB8,HIST2H2BE,DUSP6,FCER2,RAPGEF1,TKT,VAMP5,ZNF598,VAMP2,HLA-DQB1,AHNAK,RPL10,RPL12,IFNG-AS1,TMEM160,FAM214A,FAM117A,MRPL55,HLA-DMA,HLA-DMB,FLNB,RPS2,RPL18,P2RY10,LRRC24,ZNF581,ZNF580,SCAF1,FAM71E1,DHRS3,GNMT,TMEM156,MIR24-2,CLCF1,HLA-DPB1,FOSB,ZNF579,PKN1,COQ8A,CYB561,YPEL3,YPEL2,SLC27A1,LINC00265,ATN1,ZBTB21,RPL10A,EFEMP2,ZFP36,HHAT,SESN3,PIM3,HLA-DOA,ZNF687,HLA-DOB,PPP1R16B,LAG3,RPS9,RPS8,ANKRD44,RPS5,ZBTB32,DYRK1B,HIC1,ERF,CSNK1G2,LINC01215,LINC01578,BLK,INO80B,PTOV1-AS2,HVCN1,KMT2B,ABHD8,SOCS2,BTBD2,BMF,CCDC13,LY86,FOXN3,EEF2,DRAP1,BCL6,BCL3,BCL2,HLA-DRA,PLXNB1,MAFK,LRCH4,CNIH2,ZNF775,XAF1,MAP3K14,DRC3,ZNF512B,CIITA,KCNK7,PIK3CD,PIK3C2B,HMG20B,ITGB7,BCAS4,VPS9D1,ITGA4,PLEKHG6,RPL13A,TRAF1,ARL4C,GIGYF1,LCP1,ST6GALNAC4,BIRC3,MIR155HG,PPP1R15A,CEBPB,WBP1,CEBPD,CDNF,LENG8,PBXIP1,RN7SL2,CXXC5,P2RY8,FCHO1,CCDC85B,ZNF628,TP53INP1,TRIM47,ZNF865,MARCKSL1,CCDC57,NCKAP5L,MBOAT7,FBXL15,KLF4,REC8,PNRC1,PML,FBXL12,KLF6,MARCKS,P2RX5,IL2RA,POU2AF1,CLEC2D,NOP53,MYO1G,ICAM3,IKZF2,IKZF3,ICAM1,SPATA25,RPS14,RPS18,TNFSF10,LGALS9,RPS11,SOX4,RPS12,HLA-H,ARRDC3,CIRBP,HLA-B,HLA-A,HLA-F,RUNX3,HLA-E,NINJ1,FLYWCH1,TRIB1,IGSF8,SP140,CD79B,CD79A,ZNHIT2,DPH1,CD19,ZNF704,SPTBN2,PIK3CD-AS2,CARMIL2,GADD45B,SNHG9,REX1BD,GADD45G,MYLPF,BST2,PARP10,ID1,ID3,COL9A3,RPS21,CD22,ITM2C,TNFRSF13B,GRIK5,ZFAND2A,TNFRSF13C,JCHAIN,PRX,CD38,CCR7,CD37,PSD,CD52,TMEM150A,ZER1,TSC22D3,ANO8,RHOH,AMPD3,RHOB,PITPNM1,CD48,MAPRE3,ARHGEF1,ARHGEF2,SGK1,DBN1,CD44,VWA7,DDR2,SLC43A2,CRIP2,CRIP1,RELB,ARVCF,NPW,NFIL3,SCAND1,CD74,CD70,MIB2,RAB11B,PER1,HIST3H2A,CCNG2,FAU,MIR6891,CD86,FCMR,CRTC2,MIDN,CELSR1,IFI44L,RGS2,CCND2,HCFC1R1,HIST1H2AE,SBF2,NANOS3,MIR27A,ARID5B,SLC30A1,H1FX-AS1,TTC7A,EEF1A1,FAM173A,LINC00926,MYADM,HIST1H2BE,MZF1,WDFY4,CARD11,LTBP4,LTBP3,EFNA4,NDRG1,ZFP36L2,ZFP36L1,GRK2,ADGRG5,ALDH3B1,STAP1,PMAIP1,H1FX,PRNP,UBE2H,SMAD3,CPSF1,KLHL24,EFNA1,ISG20,ARHGAP33,NFKBIA,ARHGAP30,ATG16L2,TMEM238,TCF3,NFKBIE,MXD4,LGALS3BP,PRR7,TTC24,PRKCSH,MAST1,TNFAIP3,CHD2,HK2,IRF2BPL,SEPT9,PIDD1,SEPT6,DBP,BLNK,HIST1H1C,KDM6B,KLF10,TGIF1,MIR23A,SEPT1,LSR,HSH2D,TRAPPC6A,OAS2,IRF4,IRF1,IRF7,IRF8,IRF5,IRF9,SASH3,TSEN34,MVP,TOB1,PSMB10,THBS3,U2AF1L4,POLD4,NXF1,MAPK7,RAB40B,MCRIP2,MKNK2,MXI1,LRIG1,RPS2P5,GBP2,FBRS,TCF7L2,MX1,ATP2B4,SPATA2L,IRGQ,NEURL2,TNIP1,PIK3IP1,CD7,NEURL1,CLNK,VIM	422
IGHA2	immunoglobulin heavy constant alpha 2 (A2m marker)	-6.80339	2.4207e-19		TRAFD1	94	156.3	0.384476	0.0626501	11.6384	11.2451	ZNF296,CHIC2,IL1RN,SPI1,ICAM3,ICAM1,NDST2,RASSF2,RASSF5,EPSTI1,TNFSF10,TBC1D10C,PROK2,LGALS9,JUNB,TBC1D10A,IER3,IL15RA,GBP5,HLA-B,HLA-C,HLA-A,HLA-E,DDIT4,TXNIP,HECA,RBCK1,TRIB1,ATF3,SP140,FPR1,TAPBPL,PIK3R1,CFP,KIAA0040,PIK3R5,HELZ2,ST3GAL5,HMOX1,ABCA1,CCR1,JUN,JUP,GADD45B,IRF2BP2,PILRA,FOSL2,BST2,PARP10,CCDC88B,ABTB1,VNN2,REL,APOBEC3A,ITM2C,CSRNP1,BTG2,BTG1,SNX10,ADM,PPP1R18,LITAF,CTSS,LIMD2,GPR132,CD38,CTSH,CCR7,CD37,CD53,RIPK2,IL15,TFEB,IL16,FOS,GMIP,SERPINB8,DUSP6,RHOB,TLR1,RARA,NCOA7,ARHGEF1,PLEKHO1,CD48,PABPC1,SGK1,HLA-DQB2,CD44,DDR2,TLR2,RNASEK,AP5Z1,AHNAK,LILRA2,RELB,CD99P1,TYMP,LILRA5,ZDHHC18,NFIL3,ALOX5,FLNB,ZNF586,LRRC25,CD74,IL10RA,LILRB2,LILRB3,DEF6,THEMIS2,RNF149,ZNF217,PKN1,AGRN,SIPA1,GRINA,CD86,FCN1,CSF3R,CD82,NCF2,TMEM140,IFI44L,PYCARD,RGS2,ZFP36,MAP3K8,ZNF687,TGM2,TLE3,ARID5A,ARID5B,CYBA,MPEG1,ARHGAP45,ACAP1,JAML,DPEP2,ADAM8,S100A9,AKNA,CSF2RB,EFNA4,NDRG1,PHF21A,ZFP36L1,ADGRG3,SBNO2,GRK2,PMAIP1,TNFRSF14,TCAF2,PRNP,ARHGAP27,CALHM6,ISG20,NFKBIA,ARHGAP30,MAFB,BCL6,SELL,ATG16L2,BCL3,TGFBI,XAF1,ZNF410,LGALS3BP,PRKCSH,ITGB2,PIK3CD,TNFAIP3,LSP1,LTB4R,OASL,ADGRE1,HK3,ADGRE5,CASP1,PDE4B,EFHD2,CYTIP,TNFRSF18,TRAF1,TNFRSF1B,OAS1,OAS2,IRF1,IRF7,IRF8,IRF5,LCP1,IRF9,BIRC3,SASH3,PPP1R15A,CEBPB,RGS14,UNC93B1,MVP,NOD2,PSMB10,GNA15,CYTH4,LRIG1,GBP2,GBP1,S1PR4,GBP4,CYTH1,MARCKSL1,MX2,MX1,PML,KLF6,MARCKS,FMNL1,TNIP1,R3HDM4,VIM,EVI2B,MYO1G	222
PIK3IP1	phosphoinositide-3-kinase interacting protein 1	-6.77157	6.72154e-43		ZNF581	95	158.7	-4.00971	1.14972e-51	11.0607	11.0607	RPL5,ZNF296,TRAF3IP3,RPL3,HDAC10,RPL32,RPL34,ALKBH7,RPL8,RPS15,RPS14,RPS16,RPL18A,RPS19,EVA1B,RPS18,TBC1D10C,RPL36,RPS11,JUNB,IER5,SOX4,IER3,NFKBIL1,ITGB2-AS1,CIRBP,SYTL1,MFSD10,RNF126,DDIT3,DDIT4,NINJ1,TXNIP,ADPRM,RPL29,RPL28,PRR14,ZNF277,OSER1,CFP,DEDD2,HMOX1,LTA4H,JUN,JUND,SIVA1,GADD45B,STARD10,SNHG7,EIF1,BST2,RPL27A,ID1,ID3,MATN1-AS1,RPS21,RPS24,RPS23,ITM2C,DENND1C,CSRNP1,BTG1,UBXN1,RPLP1,MRPL38,ADM,PPP1R18,B3GNTL1,GPR132,PAXX,RACK1,TSPO,RPLP2,CD37,CTSD,ANXA1,CAMLG,TSC22D3,NME3,FOS,GMIP,SERPINB8,RHOB,GCHFR,MZT2B,ZNF358,TKT,SGK1,DDR2,GRAMD1A,RNASEK,AP5Z1,RPL10,PTGER2,RPL12,ZDHHC24,CD99P1,MRPL55,ZDHHC18,RPS3,RPS2,RPL15,SCAND1,RABAC1,RPL18,ZNF586,ZNF580,NAPA-AS1,DEF6,DHRS3,SPSB3,HIST3H2A,PKN1,FAU,YPEL3,CRTC2,CD82,NDUFA11,RAB3D,RPL10A,PYCARD,RGS2,ZFP36,HCFC1R1,RPS9,RPS8,RPS5,RPS6,RPL9P9,EEF1A1,TMEM134,DPM3,ACAP1,ADAM8,S100A9,NDRG1,ZFP36L2,PMAIP1,H1FX,ZNF787,PRNP,EEF2,EFNA1,ISG20,NFKBIA,H1F0,LSM7,ARHGAP30,BCL6,NACA,MAN2B1,TGFBI,MXD4,LGALS3BP,CNRIP1,PRKCSH,PIK3CD,LSP1,IRF2BPL,RPS4X,PSTPIP1,ZNF408,MDK,PGLS,CYTIP,HIST1H1C,GPX1,SEPT1,RPL13A,TRAPPC6A,VCAN,NOA1,EEF1D,DDAH2,PPDPF,IRF7,FAM84B,SLC25A6,TRABD,SASH3,TSEN34,PPP1R15A,CEBPB,TSSC4,CEBPD,MVP,NOD2,CXXC5,CCDC85B,RAB24,MKNK2,MXI1,TP53INP1,MVB12A,LRIG1,RPS2P5,FEM1C,GBP2,SH2B2,ATP9A,IGBP1,PDE6G,ANXA2R,KLF4,KLF2,KLF6,TNIP1,EIF3L,NEURL1,EIF3G,VIM,NOP53,MYO1G	213
PIK3IP1-AS1	PIK3IP1 antisense RNA 1 (head to head)	-6.76431	3.77564e-16		GLI4	96	159	-2.15332	3.76775e-08	7.20447	7.20447	CRTC2,ANKRD13D,HDAC10,MISP3,ATN1,ZDHHC8,EME2,FAM3A,FBRSL1,SBF1,MAP2K2,CCDC159,PPP1R16A,SYTL1,UBALD1,CYBA,MAPK8IP3,MFSD10,ARHGAP45,SIGIRR,SELENOO,MYL5,ACAP3,ERF,ODF3B,ULK1,RBCK1,NEIL1,MZF1,PRR12,PRR14,CSNK1G2,ZNF276,KMT2B,PXN,LTBP3,SBNO2,GRK2,DPP7,BTBD2,DVL1,RHPN1,TNRC18,ZNF787,BCL9L,CARMIL2,TMEM86B,CPSF1,TNK2,IRF2BP1,RASSF8,ARHGAP27,REX1BD,SSH3,PARP10,ABTB1,LRFN4,LRFN1,NOXA1,ZNF414,MAFK,CLASRP,ZNF775,CCDC130,LRCH4,SLC2A4RG,MXD4,PRR5,ZNF512B,PRKCSH,AKAP8L,MED15,ARHGAP4,LIMD2,PIDD1,SEPT9,PAXX,EFHD2,PGLS,CIC,SUN2,TIGD5,VPS9D1,REXO1,CHPF2,GAA,PGGHG,TFE3,NME3,GMIP,NCOR2,GIGYF1,NPEPL1,PITPNM1,PACS1,RARA,ARHGEF1,FAM193B,ARHGEF2,ZNF598,ATP6V0C,TRABD,AP5Z1,RGS14,IDUA,UNC93B1,LENG8,RFNG,FAAP20,LMF2,MRPL55,MLLT6,HDAC7,ZDHHC18,FZR1,MTA1,RXRA,FCHO1,MCRIP2,RAB24,HSF1,ZNF865,MROH6,FBRS,SH2B1,PEX16,CIZ1,SF3A2,BRF1,MBOAT7,HAGHL,MIB2,FBXL15,USF2,KAZALD1,SCAF1,DEF6,RAB11B,XAB2,FMNL1,MYO15B,CAPN10,ABHD17A,SGSM2,R3HDM4,TBKBP1,PKN1,NOP53,YPEL3,SIPA1,SSBP4,PNPLA2,GRINA,ENGASE	154
HOXA6	homeobox A6	-6.74541	2.09301e-38		NR1H2	97	159.3	-2.53066	6.74549e-13	11.7253	11.7253	TES,RPL3,SPI1,TPGS1,HOXA9,TMEM88,ZC3H12A,HOXA3,HOXA2,HOXA7,HOXA6,JUNB,HOXA5,IER2,HOXA4,IER3,RPL23,DAPK3,SIGIRR,RNF126,SPINT1,DDIT3,DDIT4,LINC01619,TXNIP,HOXB3,RBCK1,RPL28,HOXB6,ATF3,HOXB5,ZNF276,CFP,DEDD2,RNF215,HMOX1,ST3GAL1,EXPH5,S100A10,JUN,JUND,SIVA1,JUP,H3F3B,SETD1B,IRF2BP1,KLF3-AS1,IRF2BP2,FOSL2,EIF1,ABTB1,ARHGAP9,BTG2,BTG1,CDKN1B,BHLHE41,ADM,AREG,MED15,LITAF,HIST2H2AC,ARHGAP4,FAM102A,RACK1,TCP11L2,RPLP2,TSPO,CIC,ZNF362,ANXA1,DUSP1,EMP1,FOS,GMIP,DUSP6,HIST2H2BE,NCOR2,RARA,PLEKHO1,RARA-AS1,GPRC5C,ZNF598,VAMP2,RNF166,GRAMD1C,AHNAK,RPL10,AP5Z1,RPL13,FLNB,RPS2,RPL18,RABAC1,MEF2D,LRRC25,LRRC24,ZNF581,SF3A2,HOXA10-AS,ZNF580,HOXB-AS3,G0S2,SCAF1,DHRS3,DEF6,SPSB3,MIR24-2,ADM5,CLCF1,MSRB3,FOSB,ZNF217,PKN1,AGRN,YPEL3,ANKRD13D,FRY,RPL10A,HOXA-AS3,EFEMP2,ZFP36,HHAT,FCGRT,TOM1,PIM3,TMSB10,SLC16A5,TLE3,RPS9,MAP2K2,RPS5,ACAP3,ERF,FKBP8,FSCN1,ADAM8,SPINT1-AS1,S100A9,CSNK1G2,PTOV1-AS2,NOTCH1,LIN7B,HOTAIRM1,SBNO2,ATXN1,KIAA1522,DVL1,BTBD2,BMF,TNFRSF14,RBPMS,TNK2,FBXO32,EEF2,DRAP1,BCL3,PLEKHM2,MAFK,LRCH4,PIWIL4,ITGB4,FHL1,ITGB2,LSP1,DUSP16,PIK3C2B,EFHD2,HMG20B,PGM5,PGLS,VPS9D1,GPX1,ITGA3,SH2D3A,PLEKHG6,FAM207A,RPL13A,TNFRSF1B,GIGYF1,SYF2,CATSPERG,DNAJC4,PPP1R15A,TRABD,CEBPA,CEBPB,TSSC4,LRP1,CEBPD,UNC93B1,PBXIP1,FURIN,LMF2,VPS51,DNAJB5,CCDC85B,ZNF865,FEM1C,ATP9A,MBOAT7,HIP1R,KLF4,KLF3,KLF2,FBXL12,KLF6,EIF3G,NOP53,PCED1B-AS1,MYO1G,HDAC10,TTLL10,LDLRAD2,ICAM3,CCDC102A,ICAM1,LGALS4,RPS15,RPS16,ZNF608,RASSF5,RASSF6,TBC1D10C,LGALS9,RPS11,CCNL1,ARRDC2,CIRBP,KRT8,HLA-B,HSD11B1L,HLA-C,HLA-A,EREG,MFSD10,HLA-E,NINJ1,TRIB1,CD79A,ZNHIT2,MICAL1,TSPAN2,TNRC18,GADD45B,TNFSF12,SNHG9,PILRA,TRIM52-AS1,BST2,PARP10,PARVG,ID1,ID3,CORO7,RPS21,ITM2C,UBXN1,ZFAS1,PPP1R18,LIMD2,CD37,CTSD,CD53,GAA,TSC22D3,TFE3,ANO9,NME3,IL16,AMPD3,RHOB,ARHGEF1,ARHGEF2,SGK1,ATP6V0C,DBN1,CD44,DDR2,TAGLN,CXCR5,CAPG,CRIP2,RFNG,RELA,RELB,TYMP,RXRA,NPW,NFIL3,SCAND1,NPDC1,MAP3K3,SVIL,CD74,TMUB1,MIB2,SORBS1,LILRB3,RAB11B,PER1,KRT18,FAU,SIPA1,PNPLA2,GRINA,MIDN,MPG,CELSR1,HOXA10,EME2,HCFC1R1,HIST1H2AE,CAPN2,FAM3A,SBF2,TMOD1,MIR4292,ZGPAT,NANOS3,ARID5A,MIR27A,ARID5B,CYBA,ARHGAP45,EEF1A1,DLGAP1-AS2,TMEM134,SELENOM,DPM3,FAM173A,CARD19,SCNN1A,MYADM,DPEP2,HIST1H2BE,ABCG1,HIST1H2BC,CABP4,PXN,LTBP3,NDRG1,ZFP36L2,ZFP36L1,GRK2,DPP7,ALDH3B1,BCL9L,PRNP,SMAD3,CBX4,PCIF1,ARHGAP27,SSH3,EFNA1,ISG20,NFKBIA,NR4A2,NR4A1,DIAPH2,H1F0,ARHGAP30,SELL,PQLC1,TMEM238,MAN2B1,LGALS3BP,PRKCSH,CHD2,IRF2BPL,PIDD1,LYL1,DBP,ADGRE5,GET4,HIST1H1C,KDM6B,SUN2,MIR23A,MMP2,TRPT1,EPN1,NDUFS7,PALLD,EEF1D,PPDPF,CPTP,IRF1,IRF7,IRF9,PLEC,SASH3,RGS14,MVP,TOB1,PSMB10,U2AF1L4,POLD4,NXF1,GNA15,CYTH4,MCRIP2,MCRIP1,MKNK2,MXI1,LRIG1,EPS8L2,FBRS,S1PR4,CYTH1,RBM38,TCF7L2,HAGHL,ANXA2R,SPATA2L,FMNL1,CAPN12,TNIP1,CAPN10,ABHD17A,FAM131A,NEURL1,R3HDM4,VIM,SSBP4	424
AC110285.7		-6.72871	7.14255e-20		SIX5	98	159.6	3.82407	1.20508e-16	5.99465	1.16594	RPL5,ZNF296,RPL32,STMN3,TPGS1,RPL8,ZFYVE28,TMEM88,MYB,RPL37,JUNB,SAMD13,SAMD10,IER2,IER3,ZNF165,RPL23,DAPK3,HSPG2,BCAM,DDIT4,HOXB3,TXNIP,PRR12,RPL29,RPL28,HOXB6,PRR14,ATF3,HOXB5,ZNF277,ZNF276,OSER1,ZBTB8A,GATA2,PRKCZ,DEDD2,LTA4H,ABCA1,JUN,JUND,SIVA1,RASSF1-AS1,JUP,GTF2IRD2,SETD1B,FZD7,STARD10,SETD1A,IRF2BP1,FOSL2,TRIP6,ATG2A,HBP1,ZNF134,ZNF496,ARHGAP9,CDKN1C,BTG2,ADM,MED15,TRIOBP,HIST2H2AC,CYB561D2,MRC2,GLI4,GPR132,RACK1,RPLP2,TNKS1BP1,NELFA,CIC,TIGD5,DUSP1,SLC39A13,FOS,SERPINB8,HIST2H2BE,DUSP6,NCOR2,PELI1,ZNF358,TKT,ZNF598,GPRC5C,VAMP2,ZNF350,RNASEK,NFIX,AHNAK,IDUA,PLPPR3,RPL12,TMEM160,ZNF229,RPS3,RPL13,FLNB,RPS2,RPL15,RPL18,ZNF467,RABAC1,RPS27A,ZNF345,ZNF586,ZNF460,LRRC24,ZNF581,SF3A2,ZNF580,LRRC29,SCAF1,DHRS3,MIR24-2,NFIA,ADM5,CLCF1,ZNF219,MSRB3,FOSB,ZNF579,PKN1,AGRN,YPEL4,YPEL3,COL16A1,ATN1,FAM228B,EFEMP2,ZFP36,HHAT,FCGRT,SALL4,FBRSL1,ZNF446,ZNF687,RPS9,TLE2,MAP2K2,RPS5,PPP1R16A,ZBTB32,UBALD1,HIC1,ERF,FSCN1,MIR210HG,ZNF554,INO80B,NOTCH3,PTOV1-AS2,NOTCH1,KMT2B,ABHD8,LIN7B,FHIT,SBNO2,KIAA1522,DVL1,BTBD2,ZNF548,HYI,ZNF668,BMF,ZNF787,ZNF300,AKIRIN2,RBPMS,EEF2,DRAP1,MAFB,LRFN4,BCL6,ZNF418,BCL3,MAFF,MAP3K10,MAFK,PLXNB1,ZNF776,CNIH2,ZNF512B,KCNK7,ITGB4,CALCOCO2,MDK,PGM5,ZNF764,VPS9D1,SH2D3A,RPL13A,CATSPERG,TRAF5,DNAJC4,ZNF513,ST6GALNAC4,ITGA9,PPP1R15A,TRABD,CEBPA,CEBPB,TSSC4,WBP1,CEBPD,MGRN1,UNC93B1,PBXIP1,CXXC5,LMF2,SLC25A27,FCHO1,VPS51,CCDC85B,ZNF628,TRIM46,ZNF503,TRIM47,ZNF865,MROH6,TSPOAP1,SH2B1,SLC12A4,CIZ1,SMOX,MBOAT7,CDC42BPG,FBXL15,KLF4,KBTBD11,KLF2,FBXL12,PCBP2-OT1,MFAP2,EIF3E,NOP53,LDLRAD2,ZDHHC8,CCDC102A,RASSF1,RPS16,RPS19,RPL18A,RPS18,DPF1,KIF21B,RPS11,TNS3,EPHB4,SOX4,ZNF436-AS1,NFKBIL1,CIRBP,HSD11B1L,P3H3,SNHG12,ULK1,CTXN1,PPP1R37,PPP1R35,SNHG19,CD79A,ZNHIT2,DPH1,TNRC18,RAB11FIP4,B4GALNT4,CARMIL2,GADD45B,RASSF7,SNHG9,PARP16,SNHG7,GADD45G,TRIM52-AS1,MYLPF,RPS25,RPS27,ID1,ID3,RPS21,SLC2A4RG,ITM2C,RPS23,COL18A1,UBXN1,PTPRS,ZFAS1,UCHL1,PCLO,ZNF805,CD37,PSD,PACRG,TMEM150A,TSC22D3,ANO8,TFEB,KIF7,RHOB,CLDN15,VWA1,ARHGEF1,PABPC1,SGK1,ATP6V0C,DBN1,DDR2,TMPRSS9,PRKN,TAGLN,MEGF6,SLC43A2,CRIP2,RFNG,CRIP1,TYMP,RXRA,NPW,HSF1,CD74,MIB2,TMUB1,SORBS1,SORBS3,KAZALD1,PER1,MT-RNR1,FAU,PNPLA2,GRINA,CRTC2,MIDN,MPG,CELSR1,LOXL1,CCND2,CHCHD6,HCFC1R1,BAHCC1,TGM2,ZGPAT,NANOS3,ARID5A,MIR27A,RSBN1,SELENOM,DPM3,FAM173A,MYADM,PMS2P3,UBE2V1,MZF1,LTBP4,LTBP3,NDRG1,ZFP36L2,ZFP36L1,RAI1,ALDH3B1,H1FX,MARK4,BCL9L,PRNP,UBE2H,SMAD3,CPSF1,PHF12,KLHL24,SSH3,HIGD2A,DNAJC18,ARHGAP33,EFNA1,SDK1,NR4A1,ATG16L2,COL5A1,TMEM238,MAN2B1,TGFBI,TCF3,NFKBID,FGFR1,MXD4,GPSM1,PRKCSH,PKD1,IRF2BPL,SEC61A2,PIDD1,DBP,HIST1H1C,KDM6B,RHBDF1,MIR23A,ARHGEF17,LMNTD2,SEPT1,TRPT1,LSR,EPN1,VCAN,TMIGD2,SETBP1,EEF1D,PALLD,DDAH2,COL6A2,IRF1,PPDPF,COL6A1,IRF7,CCDC191,UBE2Q2P1,PLEC,TSEN34,MVP,IER5L,FAM169A,THBS3,U2AF1L4,POLD4,NXF1,MTA1,MCRIP2,SPOCK2,PCED1A,MKNK2,MXI1,LRIG1,MVB12A,EPS8L2,GBP2,FBRS,TCF7L2,BAD,HAGHL,SPATA2L,CAPN10,ABHD17A,NEURL1,FAM131A	443
CRIP2	cysteine rich protein 2	-6.7179	1.71205e-23		BACH2	99	162.5	-5.39541	4.89293e-43	10.8395	10.8395	CYFIP2,MAML2,BACH2,ELK3,ZC3H12D,VPREB3,TMEM88,DPYSL3,JUNB,GABARAPL1,FNBP1,RPL23,PRKCE,CNBD2,BIN1,DDIT4,TXNIP,RBCK1,SKAP1,ATF3,ZNF276,TAPBPL,PLA2G6,LY9,KIAA0040,PRDM16,CHST15,HMOX1,ABCA1,JUN,JUND,SETD1B,IRF2BP2,FAM13A-AS1,FOSL2,CYLD,TRIP6,ATG2A,REL,LINC00426,TNFSF8,HBP1,BTG2,BTG1,BHLHE41,ADM,RCSD1,LITAF,HIST2H2AC,SHF,FAM102A,RACK1,TNKS1BP1,RNF150,PDCD4-AS1,CEP68,DUSP4,KCND1,DUSP1,GPR35,TNNC2,EMP1,DNTT,RN7SL809P,FOS,PAX5,SERPINB8,HIST2H2BE,DUSP6,APBB1IP,NCOR2,ZEB1,RAPGEF1,TKT,PLCB1,RNF166,RAPGEF3,GAS7,NFIX,AHNAK,PLPPR3,PELI2,FAM129C,UCP3,RICTOR,FLNB,LINC-PINT,MEF2D,BRD4,SAMD4A,TMEM272,SULF2,SPSB3,TMEM156,NFIA,CLCF1,FOSB,YPEL5,YPEL3,GPR146,FAM49A,ATN1,ZBTB20,RORA,SAT1,ZFP36,HHAT,CDH2,TOM1,MAP3K8,PIM3,PPP1R16B,RPS8,ANKRD44,MAG,OBSCN,ACAP1,MAPKAPK2,TOX,LINC01215,LINC01578,BLK,SPATA2,SNN,ATXN1,CLEC7A,AKIRIN2,LY86,GCSAM,FOXN3,FBXO32,PTPRD,MAFB,BCL6,BCL3,MAFF,BCL2,ZNF414,MAP3K14,CNIH3,LMBR1L,CNTNAP2,CIITA,COL14A1,SCHIP1,DUSP10,LBH,TAGAP,VDAC1P8,GAL3ST4,AMN,PLEKHG1,CHPF2,PLEKHG6,MSL2,TRAF1,ARL4C,LAMTOR5-AS1,ST6GALNAC4,SLC25A6,PPP1R15A,CEBPB,LRP1,ZBTB43,PBXIP1,FURIN,TTN,HDAC7,MLLT6,SLC25A27,PHKG1,FCHO1,ZNF865,WHAMM,TSPOAP1,SH2B2,PCDH9,CDC42BPG,PLCL2,KLF4,SORL1,PNRC1,KLF2,KLF7,P2RX5,KLF6,ASXL3,CLEC2D,MYO1G,PCED1B-AS1,SPON2,ICAM1,RPS6KA6,RASSF2,RASSF5,RASSF6,KIF21B,TNS3,SOX4,RPS12,LINC02035,ARRDC2,ARRDC3,CIRBP,EBF1,CSNK1E,MIR181A1HG,NINJ1,RUBCNL,HECA,FLYWCH1,EZR,TRIB1,TRIB2,NECAB3,TMEM63C,PIK3R1,CD79B,CD79A,CD19,FAM43A,HIVEP3,KCNN4,PAG1,CARMIL2,TMEM86B,GADD45B,BCL11A,TRIM52-AS1,MYLPF,CCDC88B,CCDC88C,CREBRF,ID3,RETREG1,SLC2A4RG,CD22,ITM2C,DHRS12,ACY3,TNFRSF13B,ZFAND2A,N4BP2L1,CD3E,LIMD2,UCHL1,HINT1,IDS,CD37,RALGPS2,ZHX2,IZUMO4,ZER1,TSC22D3,TSC22D2,PGGHG,NOG,TFEB,RHOH,IL16,AMPD3,RHOB,TLR1,MN1,TNNT3,MATN1,ARHGEF1,SGK1,CD44,DDR2,CXCR5,NEDD9,NFIL3,GPC2,APBB2,SCAND1,MIAT,HIST3H2A,STK17B,PIK3IP1-AS1,CD86,CRTC2,FCMR,MIDN,DENND5B,TMEM140,CELSR1,RGS2,CCND2,HIST1H2AE,DENND5A,SBF1,SBF2,ZGPAT,ARID5B,H1FX-AS1,RSBN1,ARHGAP45,ADAM19,DLGAP1-AS2,FAM173A,MAP7D1,CARD19,LINC00926,HIST1H2BE,ABCG1,CARD11,HIST1H2BC,AKNA,TCF7,DTX1,NDRG1,ZFP36L2,ZFP36L1,TMEM243,PMAIP1,H1FX,BCL9L,SMAD3,AUTS2,PCIF1,KLHL24,ARHGAP26,SMAD7,ISG20,NR4A2,NR4A1,NR4A3,COL5A1,DYNLRB2,FGFR1,PRR7,SMG1P3,TNFAIP3,CHD2,SLC2A5,AFF3,IRF2BPL,AFF2,SEPT6,BCL7A,H2AFJ,TRPS1,MYO18A,BLNK,PDE4B,CYTIP,RBM33,HIST1H1C,KDM6B,CAMK1D,PDE4D,ZAP70,VCAN,OAS1,SETBP1,HIST4H4,PALLD,IRF4,IRF1,IRF8,SCN4A,KDM7A,CREB5,IER5L,NCALD,BICRA,POLD4,SPOCK2,MKNK2,S1PR1,LRIG1,S1PR4,CYTH1,RBM38,TCF7L2,HAGHL,HS3ST1,CD6,PIK3IP1,S100Z,CAPN10,CD7,R3HDM4,SPRY1,VIM	386
RPS15P5	ribosomal protein S15 pseudogene 5	-6.70874	2.56439e-20		ELF1	100	163	-0.699767	0.00166152	13.785	13.785	STMN3,TPGS1,RPL8,GPR174,KRTCAP3,TMEM88,ZC3H12A,RPL36,EPSTI1,JUNB,SAMD10,IER2,IER3,FNBP1,MAP1S,RPL23,ZNF12,ATG14,FRS3,GPR162,RNF126,DDIT4,HOXB3,TXNIP,HOXB6,SKAP1,PRR14,HOXB5,ZNF276,EXD3,TTYH2,FPR1,AKAP17A,PLA2G6,DEDD2,FAM171A2,HMOX1,HLA-DQA1,ZSCAN18,ABCA2,SDR42E1,HLA-DRB5,JUND,JUP,RASSF1-AS1,SNAI3,SETD1B,SETD1A,IRF2BP1,IRF2BP2,BTBD11,CYLD,TRIP6,REL,ZNF136,ZNF256,ZNF135,DENND1C,BTG1,CDKN1B,ZNF251,ZNF491,KCNC4,SETD7,QPRT,RCSD1,ARHGAP4,CYB561D2,C1QTNF4,GLI4,GPR132,MMP28,RACK1,RPLP2,CIC,TIGD5,KCND1,RIPK2,DUSP1,SLC39A13,GMIP,APBB1IP,ANGPTL6,RARA,RARA-AS1,VAMP5,ZNF598,VAMP2,ZNF595,CLDND2,RNASEK,AHNAK,RPL10,PLPPR3,RPL11,GPS2,HLA-DMA,ZNF229,RPS3,RPS2,RPL18,ZNF586,LRRC25,RIC3,P2RY10,LRRC24,ZNF581,SF3A2,LRRC29,ZNF580,NR1H2,IL10RA,SCAF1,DEF6,MIR24-2,ADM5,CLCF1,ZNF217,FOSB,ZNF579,PKN1,ZNF699,AGRN,YPEL5,YPEL3,PLCD1,ANKRD13D,COL16A1,ZBTB26,ATN1,ZBTB21,SAT1,EFEMP2,ZFP36,FCGRT,PHYHD1,PIM3,ZNF564,SLC16A5,PPP1R16B,RPS9,LAG3,RPS5,PPP1R16A,RPS6,HIC1,CLIP3,ACAP3,CLIP2,ACAP1,FSCN1,ERF,MIR210HG,ZNF555,ARL8A,ZNF432,INO80B,LRRC56,KHDRBS2,PTOV1-AS2,CCDC24,KMT2B,ABHD8,TMEM25,SBNO2,MED30,ZNF428,DVL1,BTBD2,ZNF668,ZNF787,TNK2,TNK1,EEF2,DRAP1,REEP2,BCL3,ZNF415,MAFK,REEP6,ZNF654,LRCH4,CNIH2,MAP3K14,DRC3,ZNF512B,KCNK7,CRYBG1,PIK3CD,LSP1,ITGAL,MDK,SCRN2,TAGAP,HMG20B,ITGB7,ZNF764,PLEKHG1,VPS9D1,REXO1,ITGA4,SH2D3A,SH2D3C,RPL13A,APOA1,CATSPERG,DNAJC4,ZNF513,LCP1,ST6GALNAC4,AHDC1,CCDC40,PPP1R15A,SMARCD3,WBP1,UNC93B1,ZBTB43,LENG8,PBXIP1,CXXC5,HSD17B11,LMF2,MLLT6,P2RY8,VPS51,PHKG1,CCDC85B,ZNF628,CECR7,RAB24,TIFA,ZNF865,MROH6,ATP9A,SH2B1,MLXIP,SLC12A4,CCDC57,MBOAT7,CDC42BPG,FBXL15,FBXL14,PNRC1,FBXL12,BAIAP3,MFSD14A,KLF6,EVI2A,CLEC2B,EIF3L,POU2AF1,CROCC,EVI2B,NOP53,TPT1,CCDC62,MYO1G,TRAF3IP3,HDAC10,GFI1,HDAC11,CCT6P1,ZDHHC1,CCT6B,ICAM1,RPS15,RPS14,RASSF1,ZNF609,RPS16,PLEKHM1P1,RASSF5,DPF1,TBC1D10C,LGALS9,CCDC92,RPS11,ACAD11,ARRDC2,SLC11A1,CIRBP,HSD11B1L,HLA-A,MAPK8IP3,HLA-E,HECA,FLYWCH1,BEX2,PPP1R35,SP140,SNHG19,SNORD59A,CD79B,CD79A,ZNHIT2,RAB11FIP1,DPH1,CD19,TNRC18,FAM43A,CD14,KCNN4,B4GALNT4,IQSEC2,GADD45B,SIGLEC10,RASSF7,SNHG9,TRIM52-AS1,MYLPF,CCDC88B,RPS27,PARVG,ID1,CCDC88C,ID3,COL9A2,RPS21,APOBEC3A,CSRNP1,ROBO3,UBXN1,GRIK5,N4BP2L1,CD3E,PPP1R18,ZNF321P,PCSK4,CTSS,LIMD2,MAP1LC3A,CHMP1B,PRX,CD37,CCR7,CD34,PSD,CD53,PARP6,ZER1,TMEM150A,TSC22D3,ANO8,RHOH,IL16,TLR1,PITPNM1,PACS1,C1QTNF12,MAPRE3,ARHGEF1,CD48,ATP6V0C,DBN1,ARHGEF6,PRKN,COL6A4P2,CRIP2,RFNG,CRIP1,FAAP20,CD99P1,TYMP,TCEAL5,NPW,SERTAD2,TCEAL2,HSF1,APBB1,LAIR1,CBR3,NPDC1,MPP2,TMUB1,LILRB2,KAZALD1,RAB11B,PER1,STK17B,MT-RNR1,LKAAEAR1,SGSM2,TCEA2,TCAP,FAU,SIPA1,CAPS,PNPLA2,CRTC2,MIDN,LENG8-AS1,FCMR,DENND5B,MPG,GIMAP1,TMEM140,TATDN1,HCFC1R1,HIST1H2AE,FAM3A,BAHCC1,ZGPAT,CCDC159,NANOS3,SPNS3,SPNS2,MIR27A,CYBA,ARHGAP45,TMEM134,PROCR,FAM173A,MAP7D1,DPEP2,ODF3B,HIST1H2BE,UBE2V1,MZF1,HIST1H2BC,NDRG4,ISYNA1,H6PD,AKNA,KLRB1,CABP4,LTBP4,LTBP3,ZFP36L2,ZFP36L1,GRK2,ALDH3B1,NDUFV2,BCL9L,GGT7,UBE2H,CBX4,CPSF1,RHBDD2,ARHGAP27,ARHGAP26,SSH3,DNAJC18,NR4A2,NR4A1,DIAPH2,ARHGAP30,SELL,GNB3,MAN2B1,CLASRP,NFKBIE,RERE,GPSM1,PRR7,TNFAIP3,PPP1R9A,CHD2,IRF2BPL,PIDD1,LYL1,SEPT6,DBP,ADGRE5,MYO18A,CASP1,CYTIP,GET4,KDM6B,RHBDF1,MIR23A,LMNTD2,ARAP2,SEPT1,TRPT1,RPS3A,EPN1,MYH3,RABEP2,NDUFS7,EEF1D,DDAH2,IRF1,CPTP,CCDC191,PFDN5,KDM7A,PLEC,CCDC189,TSEN34,SASH3,MVP,IER5L,FAM169A,AGPAT2,CYGB,THBS3,U2AF1L4,POLD4,NXF1,GNA15,PDLIM2,MCRIP2,MKNK2,MXI1,GBP2,CYTH1,BAD,POLM,HAGHL,MX1,ANXA2R,SPATA2L,IRGQ,FMNL1,PIK3IP1,CAPN10,ABHD17A,NEURL1,CD7,R3HDM4,SSBP4	521
SLCO5A1	solute carrier organic anion transporter family member 5A1	-6.68608	3.20596e-13		PBX4	101	163.3	-5.02371	1.27408e-10	5.77784	5.77784	FAAH,ICAM1,ZC3H12D,TRBC2,RASSF5,ZC3H12A,MYB,TRBC1,TNFSF10,TBC1D10C,KIF21B,CCDC92,JUNB,SOX4,IER3,TSPYL2,HLA-H,PRKCH,TSTD1,FNBP1,ARRDC2,RUNX3,MFSD10,HLA-E,BCAM,DDIT4,TXNIP,HECA,TRIB1,TRIB2,ATF3,CFD,OSER1,LPAR2,AKAP17A,TAPBPL,GATA3,PLA2G6,PRKCZ,CHST15,HMOX1,HIVEP3,KCNN4,ST3GAL1,S100A10,ABCA1,JUN,CARMIL2,JUND,GADD45B,BCL11A,SH2D1A,FOSL2,GADD45G,EIF1,GPR183,ID1,CCDC88C,ID3,FXYD6,CORO7,ITM2C,CDKN1C,DENND1C,CSRNP1,BTG2,ARHGAP8,GMEB2,BTG1,ADM,CD3E,LITAF,LIMD2,GPR132,FAM102A,DUSP4,PARP6,DUSP2,IL15,TSC22D3,PGGHG,RHOH,IL16,FOS,GMIP,SERPINB8,DUSP6,GOLGA2P5,RNF144B,TOX2,MPPED2,ARHGEF1,PLEKHO1,SGK1,CD44,RNF166,DDR2,PTGER4,AHNAK,PLPPR3,CAPG,CRIP2,CRIP1,RELB,PLEKHG4B,GPAT3,FLNB,RABAC1,P2RY10,WHRN,G0S2,DHRS3,DEF6,RAB11B,KRT18,STK17B,ADGRL1,FOSB,PKN1,AGRN,YPEL5,CRTC2,CD82,MAP3K7CL,RORA,CELSR1,TMEM140,HHAT,RGS2,ZFP36,RGS1,SALL4,PIM3,CSGALNACT1,TLE2,ARID5A,ARID5B,ARHGAP45,ADAM19,GOLGA8B,ACAP1,CARD19,FSCN1,ADAM8,CARD11,AKNA,TCF7,CACNA1A,ITPR3,DTX4,NDRG1,TMEM243,SOCS2,SNN,ZMAT1,ADGRG5,RHPN1,PMAIP1,BMF,PRNP,SMAD3,LRRC75B,AUTS2,FBXO32,CORO2A,SMAD7,ISG20,NFKBIA,NR4A2,NR4A1,MAFB,NR4A3,BCL6,COL5A1,BCL3,MAFF,TGFBI,GGTA1P,CCDC130,FGFR1,LGALS3BP,PRR7,CXCL8,CPQ,CNRIP1,PRKCSH,TNFAIP3,MHENCR,OASL,HHEX,LRP5L,ADGRE5,TAGAP,EFHD2,CYTIP,KDM6B,ARAP2,SEPT1,TRAF1,VPS37B,ARL4C,ZAP70,VCAN,IRF1,IRF7,CCDC191,BIRC3,PPP1R15A,TRABD,CEBPB,CEBPD,PBXIP1,U2AF1L4,PRTG,P2RY8,NXF1,SLC25A29,FCHO1,PCED1A,SPOCK2,LRIG1,S1PR1,WHAMM,GBP2,FBRS,CYTH1,TCF7L2,KDM4B,MARCKSL1,CCDC57,POLM,SMOX,ATP2B4,KLF4,SORL1,KLF2,KLF6,SH3D21,PIK3IP1,CD6,NEURL1,CD7,R3HDM4,SPRY1,PABPC1L,CLEC2D,MYO1G	247
CYGB	cytoglobin	-6.66989	3.71144e-13		ZNF331	102	165.3	-1.52492	1.2129e-23	10.8407	10.8407	ICAM1,RPS6KA6,PDK4,LINC00893,CCNL1,JUNB,HOXA5,IER2,SOX4,IER3,TSPYL2,GABARAPL1,HLA-H,SLC11A1,ARRDC3,CSNK1E,P3H3,RUNX3,CNBD2,RNF125,ZNF836,DDIT3,DDIT4,TXNIP,HECA,TRIB1,EZR,ATF3,OSER1,PIK3R1,DPH1,NAALAD2,HMOX1,ABCA1,JUN,PHC1,SEMA6A-AS1,JUND,GADD45B,H3F3B,BCL11A,GTF2IRD2,SIGLEC10,KLF3-AS1,FOSL2,EIF1,CYLD,GPR183,ID1,SNAI1,REL,ID3,CYSTM1,CORO7,HLA-DRB1,ITM2C,CSRNP1,BTG2,BTG1,PHF1,ADM,AREG,TUBA1A,CHMP1B,DUSP4,DUSP2,ANXA1,AVPR1B,MME,DUSP1,TSC22D3,ZNF674-AS1,EMP1,RHOH,FOS,SERPINB8,DUSP6,PALD1,RHOB,NCOR2,ZEB1,KIT,PELI1,SGK1,CD44,DDR2,PTGER4,RNASEK,AHNAK,PLPPR3,NEDD9,AIF1,ADAM28,NFIL3,LINC-PINT,LAIR1,CD74,ZNF460,WHRN,TMEM176A,OSM,G0S2,PER1,RNF149,STK17B,MORN3,FOSB,PKN1,YPEL5,MIDN,ZBTB21,RORA,CELSR1,SAT1,IFI44L,CXCL16,HHAT,RGS2,ZFP36,CCND2,RGS1,MAP3K8,ARID5B,ARMCX2,ERF,MYADM,ZNF793,KLHL15,CABP4,NDRG1,ZFP36L2,ZFP36L1,SOCS2,NLRP3,PMAIP1,GPX1P1,SKIL,CD99,PRNP,AUTS2,ZBTB10,LY86,KLHL24,SMAD7,ISG20,NFKBIA,NR4A2,NR4A1,NR4A3,MAFB,BCL6,MAFF,JMY,GNB3,NFKBID,FGFR1,CXCL8,TNFAIP3,CHD2,SLC2A5,IRF2BPL,DUSP10,MDK,PDE4B,ZNF385C,GRASP,KDM6B,TGIF1,KLF10,BCAS4,PDE4D,RNASET2,ARL4C,VCAN,SETBP1,IRF1,CATSPERG,BIRC3,PPP1R15A,SMIM24,CEBPB,CEBPD,BCL2A1,RPL32P1,FOXK1,TOB1,RASD1,RAB20,SH3TC1,SPOCK2,MXI1,LRIG1,WHAMM,GBP1,TCF7L2,KLF4,SORL1,REC8,KLF2,BAIAP3,POMC,KLF6,NEURL1,SPRY1,VIM	205
S100Z	S100 calcium binding protein Z	-6.66793	6.47285e-32		TFEC	103	165.7	1.09209	5.69297e-06	10.4354	9.32255	CD86,FCN1,IL1RN,TRAF3IP3,SPI1,CSF3R,NCF2,GIMAP1,SAT1,IFI44L,ICAM1,CXCL16,FCGRT,PLAU,RGS1,EPSTI1,TNFSF10,TOM1,MAP3K8,DENND5A,LGALS9,TGM2,IER3,GBP5,SLC11A1,HLA-B,CYBA,HLA-A,HLA-F,MPEG1,HLA-E,ARHGAP45,NINJ1,CD300E,HECA,RIN2,WDFY4,S100A9,ATF3,S100A8,AKNA,CABP4,CCL3L3,FPR1,LY96,CSF2RB,CFP,KIAA0040,PIK3R5,CLEC7A,MICAL1,ALDH3B1,HMOX1,NLRP3,TNFRSF14,LTA4H,CD14,SLC15A3,PAG1,CCR1,ABCA1,HLA-DRB6,JUN,ATP8B4,SIGLEC10,LY86,ADA2,PILRA,CALHM6,ISG20,PTPRE,MARCH1,ARHGAP30,MAFB,TCN2,PARVG,ATG16L2,SELL,GPR183,HLA-DRA,MAN2B1,CORO7,TGFBI,XAF1,HLA-DRB1,APOBEC3A,ADA,ARHGAP9,LGALS3BP,CIITA,ITGAM,CXCL8,ITGB2,PIK3CD,TNFAIP3,SNX10,ITGAL,CTSS,ARHGAP4,OASL,ADGRE1,HK3,GLIPR1,ITGAX,CASP1,BLNK,PDE4B,CTSH,CD38,CD37,CYTIP,CTSD,HLA-DPA1,CD53,CD52,ANXA1,ITGA4,SH2D3C,IL18,EMP1,FOS,TRAF1,AMPD3,GMIP,TNFRSF1B,SERPINB8,DUSP6,APBB1IP,TLR1,MS4A6A,RNF144B,VCAN,OAS1,OAS2,IRF1,IL3RA,IRF7,RAPGEF1,IRF8,ARHGEF1,CD48,PLEKHO1,IRF5,LCP1,SGK1,RNF166,CD44,TLR2,BIRC3,HLA-DQB1,SASH3,BCL2A1,CEBPD,SLC43A2,UNC93B1,PLPPR3,CAPG,AIF1,TYMP,HLA-DMA,GNA15,CYTH4,HLA-DMB,SH3TC1,HLX,ALOX5,STX3,GBP2,GBP1,LAIR1,GBP4,LRRC25,CD74,IL10RA,MX2,MX1,LILRB2,KLF4,FMNL1,EVI2A,P2RX4,THEMIS2,TNIP1,RNF149,STK17B,HLA-DPB1,EVI2B,SIPA1,MYO1G	189
B3GNT7	UDP-GlcNAc:betaGal beta-1,3-N-acetylglucosaminyltransferase 7	-6.65634	1.0201e-17		ZNF205	104	170	-0.00436937	0.992125	5.34044	5.34044	TRAF3IP3,RPL34,PWWP2B,ZDHHC8,RPL8,RPS15,EVA1B,TBC1D10C,RPL36,RPL35,JUNB,EPHB4,IER2,SOX4,NFKBIL1,DAPK3,GTPBP6,CIRBP,CSNK1E,MAPK8IP3,HSPG2,MFSD10,SIGIRR,RNF126,DDIT4,RUBCNL,TXNIP,FLYWCH1,PRR12,CTXN1,ATF3,SNHG19,PIK3R5,ZNHIT2,FAM171A2,HMOX1,TNRC18,B4GALNT4,VAT1,JUN,JUND,JUP,GADD45B,SNHG8,IRF2BP1,RASSF7,SNHG7,GADD45G,RPS28,PARVG,ID1,TRIP6,ID3,TNFSF8,CORO7,SLC2A4RG,ITM2C,ARHGAP9,COL18A1,BTG2,MEI1,RCSD1,LIMD2,SCML4,ADAMTSL4,TNKS1BP1,CD37,CIC,CD53,NME3,FOS,GMIP,SERPINB8,DUSP6,RHOB,NCOR2,KIAA1257,NME8,RARA,ZNF358,ZNF598,DBN1,DDR2,CRIP2,RFNG,RELB,ARVCF,HSF1,SCAND1,RPS2,RPL18,ZNF467,RABAC1,NPDC1,SF3A2,PNPLA7,IL10RA,MIB2,WDR13,SCAF1,SORBS3,DHRS3,SPSB3,THEMIS2,STK17B,ZNF219,FOSB,ZNF579,PKN1,AGRN,GRINA,CD86,UHRF1BP1L,ATN1,CELSR1,CXCL16,HHAT,ZFP36,PHYHD1,HCFC1R1,PALM,FAM3A,FBRSL1,PIM3,SBF1,MAP2K2,ANKRD44,RPS5,PPP1R16A,ARID5A,UBALD1,ARHGAP45,ACAP3,ACAP1,FAM173A,MAP7D1,FSCN1,ERF,TSNARE1,MZF1,S100A9,AKNA,NOTCH1,HVCN1,LTBP4,CACNA1A,RAI1,CLEC7A,ZNF428,KIAA1522,DVL1,BTBD2,H1FX,ZNF787,ZNF662,BCL9L,AKIRIN2,PRNP,CBX4,CPSF1,TNK2,EEF2,NR4A1,LRFN4,BCL6,BCL3,ZNF414,FGFR1,PRR5,ZNF512B,PRR7,PRKCSH,IRF2BPL,MDK,TAGAP,HMG20B,RHBDF1,EGFL7,REXO1,LSR,EPN1,QTRT1,DDAH2,IRF1,PPDPF,CPTP,IRF7,AHDC1,PLEC,SASH3,TRABD,IER5L,CXXC5,AGPAT2,LMF2,MTA1,VPS51,MCRIP2,CCDC85B,ZNF628,MKNK2,LRIG1,FEM1C,ZNF865,EPS8L2,CIZ1,HAGHL,KLF2,SPATA2L,FMNL1,KLF6,ABHD17A,CROCC,NEURL1,TBKBP1,NOP53,SSBP4,PCED1B-AS1	218
B3GNT8	UDP-GlcNAc:betaGal beta-1,3-N-acetylglucosaminyltransferase 8	-6.62495	6.71437e-16		FLYWCH1	105	170	-2.81385	4.09974e-20	11.056	11.056	HDAC10,CLSTN3,CLSTN1,ATN1,STMN3,ZDHHC8,ZFYVE28,GPR173,RUSC2,PALM,FBRSL1,SBF1,TLE2,MAP2K2,CIRBP,MAPK8IP3,ARHGAP45,ACAP3,CLIP2,MAP7D1,ULK1,NEIL1,PRR12,CSNK1G2,ZNF793,ZNF276,IGSF8,EXD3,KMT2B,CACNA1A,DTX3,LTBP3,FBXO44,ZBTB4,FBXO41,RAI1,SYNGR1,SBNO2,PCNX2,GRK2,DPP7,ZNF767P,MICAL1,DVL1,BTBD2,TNRC18,NLRP1,ZNF662,PACSIN1,BCL9L,ABCA2,GGT7,CARMIL2,CPSF1,TNK2,IQSEC3,IRF2BP1,CCDC88B,PARP10,ZNF418,ATG2A,PLEKHM2,MAP3K10,FAM66C,MAFK,CORO7,CLASRP,LRCH4,ZNF532,SLC2A4RG,MXD4,ZNF251,PTPRS,PKD1,MED15,ARHGAP4,SHF,PANX2,GPRASP1,CIC,SPTAN1,ZNF521,RBM33,PSD,SUN2,VPS9D1,ZER1,REXO1,CROCCP3,NME3,DUSP8,EPN1,NCOR2,GIGYF1,NPEPL1,PITPNM1,PACS2,PACS1,ARHGEF1,FAM193B,MAPRE3,ZNF358,ATP6V0C,VAMP2,TRABD,NFIX,WBP1,PLPPR2,ZBTB46,MGRN1,LENG8,ATP1A3,FOXK1,LMF2,MLLT6,HDAC7,SLC25A27,ARVCF,SPOCK2,TRIM46,PAXIP1-AS1,ZNF865,APBB1,FBRS,MEF2D,SH2B1,NPDC1,RIC3,BRF1,NCKAP5L,MIB2,KLHL3,SCAF1,RAB11B,IRGQ,PER1,ABHD17A,CROCC,SGSM2,ADGRL1,PKN1,NOP53,YPEL3,SIPA1,SSBP4,GRINA,ENGASE	147
AC005307.1		-6.62382	1.82652e-16		PLSCR1	106	171.5	0.658135	9.56304e-20	11.6139	10.9556	CD86,IL1RN,NCF2,IFI44L,ICAM1,CXCL16,MILR1,FCGRT,ZC3H12A,EPSTI1,TNFSF10,MAP3K8,LGALS9,IL15RA,HGF,ARID5A,CYBA,HLA-A,HLA-E,NINJ1,CD300E,RELL1,CCL3L3,PXN,LY96,CSF2RB,CFP,LIN7B,KIAA0040,PIK3R5,HELZ2,SBNO2,CLEC7A,CD14,SLC15A3,CCR1,ATP8B4,HLA-DRB5,LY86,PILRA,BST2,ISG20,PARP10,BCL3,HLA-DRA,XAF1,HLA-DRB1,APOBEC3A,ADA,ITGAM,CXCL8,SNX10,LITAF,PPP1R18,TREM1,FCAR,CTSS,OASL,ADGRE1,GLIPR1,BCL7A,CASP1,HLA-DPA1,CD53,RIPK3,RIPK2,TRAF1,AMPD3,TNFRSF1B,SERPINB8,APBB1IP,TLR1,RNF144B,MS4A6A,OAS1,OAS2,IRF1,IL3RA,RARA,IRF7,CD48,RARA-AS1,IRF9,TLR2,HLA-DQB1,GRAMD1A,CEBPD,BCL2A1,UNC93B1,PTGER2,MVP,CAPG,NOD2,HSD17B11,AIF1,RELA,RELB,TYMP,HLA-DMA,RAB20,NFIL3,HLX,SH3TC1,ALOX5,GBP2,GBP1,LAIR1,CD74,MX2,IL10RA,MX1,OSM,LILRB2,LILRB3,PML,P2RX4,THEMIS2,RNF149,STK17B,HLA-DPB1	120
LILRB2	leukocyte immunoglobulin like receptor B2	-6.61501	1.37727e-17		EGR1	107	172.2	-0.649579	0.475105	10.2217	10.2217	CHIC2,SPI1,PWWP2B,ALKBH7,NDST2,PREX2,ZFYVE28,PREX1,VPREB1,TMEM88,ZC3H12A,DPYSL3,SAMD13,SAMD10,GABARAPL1,CXADR,TSTD1,FNBP1,STARD9,RFX3,FRS3,HSPG2,BCR,SIGIRR,MYL5,SPINT1,TFR2,DDIT3,DDIT4,TXNIP,RBCK1,ATF3,ZNF277,ZNF276,EXD3,TTYH2,SLCO5A1,BAZ2B,GATA2,ADAMTS10,KIAA0040,DEDD2,RNF212,ADAMTS13,PCNX2,RNF215,EPB41L1,PRELID3A,EXPH5,ABCA1,ABCA2,SDR42E1,JUN,PRRT3,JUP,RASSF1-AS1,BTBD11,AZU1,PBX4,EIF1,FXYD6,DCHS1,GPR27,ARHGAP8,KCNC4,MRPL38,BHLHE41,SNX10,ECSIT,RCSD1,LITAF,MED15,TRIOBP,OSBPL10,PANX2,TUBA1A,RPLP2,TCP11L2,NELFA,DUSP4,DUSP2,DUSP1,EMP1,SLC39A13,FOS,GMIP,DUSP8,DUSP6,MZT2B,OAF,RAPGEF1,GPRC5C,VAMP2,RAPGEF3,TPSD1,TP53I13,RNASEK,SAMD8,IDUA,PELI2,PRAM1,MRPL55,FAM117A,HLA-DMA,GPA33,RICTOR,STX3,ZSWIM4,ZNF467,MEF2D,TP53I11,JAM2,LRRC25,LRRC24,LRRC29,SMAGP,SPSB3,MIR24-2,ETNK2,ZNF219,YPEL1,ADGRL1,AGRN,YPEL5,YPEL4,YPEL3,YPEL2,MELTF-AS1,SLC27A1,ZBTB21,ATN1,RORC,ZBTB20,RORA,MSI2,CXCL16,EFEMP2,HHAT,SESN3,TOM1,MAP3K8,PIM3,HLA-DOA,TNFRSF4,SLC16A5,PPP1R16B,ZNF683,MYLIP,KCNH3,LAG3,PPP1R16A,CTNNBIP1,UBALD1,ACAP3,MAG,ACAP1,JAML,MAPKAPK2,FSCN1,MIR210HG,S100A8,ZNF432,BLK,INO80B,LRRC56,PTOV1-AS2,KMT2B,SPATA1,LIN7B,SPATA6,SOCS2,TMEM25,SBNO2,SNN,STK33,PORCN,ATXN1,KIAA1522,HYI,TNFRSF14,NPTX2,ZNF662,TXNDC5,ZBTB18,ZBTB10,LY86,FOXN3,CORO2A,DRAP1,PTPRD,PTPRE,NACA,NOXA1,ZNF414,LRCH4,ZNF410,ZNF512B,CNTNAP2,KCNK7,CIITA,ITGAM,CRYBG1,ITGB4,SCHIP1,ITGB2,AKAP8L,PIK3CD,ITGAL,MHENCR,HHEX,MDK,ZNF408,HMG20B,ITGB8,ITGB7,BCAS4,VPS9D1,TNFRSF18,RNASET2,SH2D3C,VPS37B,TNFRSF1B,CES4A,ARL4C,QTRT1,GIGYF1,NRG4,ST6GALNAC4,AHDC1,BIRC3,SLC25A6,ITGA9,PPP1R15A,LRP1,MGRN1,ZBTB46,ZBTB43,LENG8,PBXIP1,U2AF1,FURIN,FOXK1,CXXC5,MLLT6,SLC25A29,PHKG1,FCHO1,CCDC85B,ZNF628,TIFA,TRIM47,ZNF865,FEM1C,MICALCL,TSPOAP1,ATP9A,SH2B2,SLC12A4,CIZ1,SLC12A5,PCDH9,MBOAT7,LYSMD2,HIP1R,SORL1,BAIAP3,SNRK,EIF3G,PABPC1L,CAHM,MDGA2,SLC25A34,NOP53,MDGA1,MYO1G,EPHB6,SPON2,SPON1,CERK,SLC23A1,HHIP,ICAM3,ZDHHC8,ZDHHC1,CCDC102A,ICAM1,RASSF5,KIF21B,CCNL1,CCDC92,EPHB4,CALN1,ZNF436-AS1,LIMCH1,SFMBT2,CIRBP,CSNK1E,MFSD10,KCNQ1,NINJ1,ULK1,FLYWCH1,TRIB1,CTXN1,RIN2,TRIB2,PPP1R37,TMEM63C,PPP1R35,LPAR2,PIK3R1,SNHG19,NKAIN2,NEU4,SYNGR1,PCBP3,ZNF704,MICAL1,HIVEP1,HIVEP3,CD14,N4BP3,KCNN4,RAB11FIP4,B4GALNT4,NTNG2,IQSEC2,TNFSF12,IQSEC3,RASSF7,RASSF8,CNFN,MED13L,MYLPF,RPL27A,ID1,ID3,COL9A3,CYSTM1,COL9A2,CSRNP1,PTPRS,TNFRSF13B,GRIK5,DIRAS1,PTPRM,N4BP2L1,PPP1R18,ZNF321P,PCSK4,CTSS,B3GNTL1,CTSO,PCLO,MAP1LC3A,IDS,SPTAN1,CTSD,CD52,ZHX2,TMEM150A,TMEM198B,GAA,ANO8,ANO9,IL16,GAB2,KIF7,SYN1,RGMA,PITPNM1,NCOA7,ARHGEF1,PABPC1,DBN1,CD44,DDR2,PRKN,TMPRSS9,TAGLN,NEDD9,CRIP2,CAPG,CRIP1,FAAP20,RELB,MFSD4A,ARVCF,RXRA,NFIL3,SERTAD2,HSF1,PLEKHG4B,GPC2,NPDC1,CD74,PNPLA7,TMUB1,MIB2,KAZALD1,PER1,LKAAEAR1,CCNG2,TCEA2,PNPLA2,GRINA,PRDM8,MIDN,CRTC2,CD82,DENND5B,MPG,CELSR1,MPO,RGS2,CCND2,PLAU,PALM,TEKT2,BAHCC1,SBF2,TGM2,ZGPAT,TMOD2,MIR27A,CYBA,SLC30A1,TTC7A,EEF1A1,PROCR,SCNN1D,DOK4,FAM173A,MAP7D1,DPEP2,ODF3B,DENND6B,TSNARE1,MZF1,EMID1,SIDT2,NDRG4,KLHL15,TCF7,NPR3,CACNA1A,SLC1A6,NDRG2,NDRG1,ACACB,PLD2,ADGRG3,CALHM2,ADGRG5,ADGRG6,RHPN1,VILL,NDUFV2,BCL9L,TBC1D16,PACSIN1,PRNP,UBE2H,GGT7,AUTS2,PCIF1,HMGA2,ADA2,SSH3,CLK1,SDK1,PQLC1,COL5A1,GNB3,TCF4,TCF3,SDK2,MXD4,LGALS3BP,RERE,PRR5,PRR7,PRKCSH,MAST1,TNFAIP3,AFF3,PPP1R9A,AFF2,LYL1,PIDD1,FAM178B,ADGRE5,RASGEF1A,BCL7A,RASGEF1B,MYO18A,TGIF1,SUN2,MIR23A,ARHGEF17,MMP2,NAV1,TCTE1,VCAN,TBC1D2,EEF1D,IRF4,PPDPF,CPTP,IRF1,IRF7,IRF8,IRF5,SCN4A,PLEC,SHANK1,CREB5,DNAH1,MVP,TGFBRAP1,AGPAT2,PSMB10,CYGB,AGPAT4,PRTG,CYTH3,MTA1,RAB40B,CLMN,SH3TC1,TMEM205,GNG7,MKNK2,MXI1,MVB12B,MVB12A,EPS8L2,FBRS,CYTH1,RBM38,MX1,ATP2B4,USF2,HS3ST1,SPATA2L,GALNS,ADGRD1,CD6,TNIP1,ABHD17A,FAM131A,R3HDM4,VIM,PMFBP1,OTUD1,PNMT,RPL3,RPL32,MAML2,RPL34,STMN3,XYLT1,RPL8,TPGS1,ABCA13,BACH2,ELK3,MYB,RPL35,HOMER3,RPL38,LINC00893,JUNB,IER5,IER2,IER3,CUBN,NHLRC4,MAP1S,DAPK1,PRKCE,RPL22,DAPK3,SYTL1,GPR162,RNF126,BCAM,BIN1,HOXB3,HOXB2,RPL26,RPL29,PRR12,RPL28,HOXB6,PRR14,HOXB5,CFD,ZNF395,PRKCZ,DICER1-AS1,PRDM16,CHST15,HMOX1,ST3GAL5,S100A10,CDK18,JUND,ACE,DNAH10,H3F3B,SIVA1,SNAI3,SETD1B,FZD7,SETD1A,IRF2BP1,IRF2BP2,NR1D2,MEX3C,FOSL2,CYLD,MEX3B,TRIP6,SNAI1,REL,ATG2A,HBP1,ADA,CDKN1C,DENND1C,FANK1,BTG2,GMEB2,BTG1,CDKN1B,SERPINA1,SPEF2,PHF1,DENND1A,ELN,ADM,MRC2,GLI4,FAM102A,PAXX,ADAMTSL4,TRIM2,TIMP2,ANXA6,RACK1,TNKS1BP1,CIC,TIGD3,TIGD5,ZNF362,ANXA1,TNNC2,PAX5,SERPINB8,NCOR2,ZEB1,ANGPTL6,RARA,PLEKHO1,ZNF358,RARA-AS1,ZNF598,GAS5,RNF166,ZNF595,GRAMD1A,ZNF350,NFIX,RPL10,AHNAK,PLPPR3,GPS2,FGD5,EPCAM,ALOX5,GCNT2,RPS2,RPL15,RPL18,BRD4,ZNF581,SF3A2,ZNF580,ZDHHC8P1,BRF1,WHRN,NR1H2,IL10RA,G0S2,SCAF1,WDR13,DHRS3,DEF6,GNMT,SULF2,XAB2,NFIA,ADM5,IGLL1,CLCF1,MORN3,FOSB,ZNF579,COQ8A,CYB561,PLCD1,UHRF1BP1L,ANKRD13D,LINC00265,CSF3R,CSF1,CLSTN3,CHRM4,CLSTN1,METRNL,RPL10A,NRBP2,ZFP36,CDH4,CDH2,MACROD2,TMSB10,STK32B,TLE3,TLE2,MAP2K2,RPS8,RPS5,DYRK1B,THNSL2,HIC1,CLIP2,CACNB2,HIC2,OBSCN,KAT6B,CLIP4,ERF,FKBP8,ERG,TOX,NOTCH3,BRSK2,NOTCH1,CCDC24,HVCN1,NATD1,ABHD8,ITPR3,KRBA1,RLF,PHF21A,DVL1,BTBD2,ZNF548,IGFBP6,SLC15A3,SKIL,ZNF300,ANKRD28,AKIRIN2,CEP112,ANKRD26,WFS1,TNK2,WASH3P,MAFB,LRFN4,BCL6,MAFF,REEP2,BCL3,BCL2,MAP3K10,PLXNB1,MAFK,REEP6,CNIH2,ZNF775,MAP3K14,DPP10,EIF4E3,CPQ,CALCOCO2,TRH,LSP1,DUSP15,LBH,SCRN2,EFHD2,ZNF764,GRASP,ZNF521,GAL3ST4,LINC01786,PLEKHG1,AMN,REXO1,RPL13A,APOA1,TRAF1,NPEPL1,CATSPERG,DNAJC4,TRAF5,CCDC42,TESMIN,CCDC40,NLGN3,CEBPA,CEBPB,SMARCD3,CEBPD,WBP1,UNC93B1,CDNF,NOD2,HDAC7,FZR1,RAB20,ZNF503,MROH6,MLXIP,CCDC57,SPAG6,CDC42BPG,NCKAP5L,SEMA4C,FBXL15,KLF4,FBXL14,KLF3,KLF2,PNRC1,KBTBD11,CPPED1,KLF6,MARCKS,SH3D21,MGAT4A,CROCC,TPT1,CCDC62,FAAH,HDAC10,MISP3,TTLL10,GFI1,HDAC11,RPS15,RPS16,ZNF608,RUSC2,RPS18,RPS6KA2,DPF1,TBC1D10C,PDK4,RPS11,TNS3,SOX4,TBC1D10A,RPS12,IL15RA,ARRDC2,SLC11A1,ARRDC3,KRT8,EBF1,P3H3,HLA-F,MAPK8IP3,RUNX3,RUNX2,NSMF,EZR,NBL1,SLC22A4,CASZ1,NECAB3,SLC22A5,HELZ2,ZNHIT2,SGPL1,NUAK2,DPH1,TNRC18,SPTBN1,SPTBN2,VAT1,CARMIL2,GADD45B,SIGLEC10,SNHG9,TINCR,SNHG7,REX1BD,GADD45G,CCDC88B,RPS25,OCLN,GKAP1,RPS24,ITM2C,COL18A1,ROBO3,ROBO4,UBXN1,ZFAND2A,RYR3,LIMD2,PRX,UBXN6,RALGPS2,ANKRD6,PSD,PARP6,PACRG,CAMLG,TSC22D3,TSC22D2,PGGHG,NOG,TFEB,NME3,AMPD3,PALD1,RHOB,RAB33B,CLDN15,PACS2,MDFIC,PACS1,TNNT3,MATN1,VWA1,FAM20C,MAPRE3,SGK1,ATP6V0C,MATN2,MEGF6,PTGER2,RFNG,ZNF8,GDPD5,TYMP,ZDHHC18,NPW,CBR3,GDF10,MPP2,ARNT2,SVIL,SCD5,LSAMP,KRT18,FAU,SIPA1,SPPL2B,ARID4A,PCAT6,HCFC1R1,HIST1H2AE,IL11RA,NANOS3,MATK,RSBN1,ARHGAP45,TMEM134,SELENOM,EMCN,MYCN,SELENOP,MYADM,MATR3,PDE9A,ABCG1,ISYNA1,H6PD,AKNA,CABP4,PXN,LTBP4,DTX1,LTBP3,EFNA4,ZFP36L2,ZFP36L1,ARHGAP22,FAM83G,PDZD2,DPP7,PMAIP1,MARK4,PPP4R1L,SMAD3,CBX4,CPSF1,LRRC75B,SMURF2,RHBDD2,TBCC,ARHGAP27,ARHGAP26,ESR1,SMAD7,DNAJC18,EFNA1,NFKBIA,NR4A2,ARHGAP33,NR4A1,NR4A3,MAN2B1,TGFBI,NFKBIE,NFKBID,FGFR1,GPSM1,DOCK6,CXCL8,THRB,PDE3B,PKD1,IRF2BPL,SGSH,HEBP2,DBP,ALDH2,TOP1MT,PDE4B,HIST1H1C,KDM6B,KLF10,RHBDF1,EGFL7,CAMK1D,LMNTD2,ARAP2,SEPT1,TRPT1,LSR,RPS3A,ZAP70,TRAPPC6A,DDAH2,PALLD,COL6A2,COL6A1,KDM7A,UBE2Q2P1,TSEN34,HLF,RGS14,IER5L,ATP1A3,LCAT,TOB1,NCALD,THBS3,U2AF1L4,BICRA,GNA15,MCRIP2,MCRIP1,LRIG1,GBP2,IGBP1,TCF7L2,KDM4B,BAD,PDE6G,HAGHL,POMC,FMNL1,CAPN12,NEURL1,SPRY1,TBKBP1,RGS12,SSBP4	1088
CD300E	CD300e molecule	-6.6116	8.93963e-13		ZSCAN18	109	174.3	-3.29151	1.96031e-94	10.246	10.246	CYFIP2,STMN3,BACH2,GPR173,DPYSL3,PDK4,CCDC92,JUNB,SOX4,IER3,PAQR6,LIMCH1,CIRBP,HSD11B1L,FRS3,MAPK8IP3,GPR162,RRAGB,DDIT4,TXNIP,HECA,TRIB1,TRIB2,CTXN1,ATF3,OSER1,BEX2,BEX1,ZBTB4,SYNGR1,FAM171A2,EPB41L1,CHST15,HMOX1,SCN3A,B4GALNT4,ABCA1,ABCA2,JUN,PHC1,JUND,BCL11A,IQSEC3,ID1,ID3,FXYD6,FAM66C,RETREG1,CD200,ZNF135,LINC00665,BEX5,ITM2C,CDKN1C,COL18A1,BTG2,BTG1,GRIK5,DIRAS1,UCHL1,MAP1LC3A,TUBA1A,TIMP2,IDS,CTSF,GPRASP1,DUSP4,PSD,TSC22D3,ANO8,EMP1,FOS,DUSP8,SERPINB8,DUSP6,SYN1,RHOB,RGMA,PACS2,MPPED2,KIT,MAPRE3,ZNF358,SGK1,VAMP2,CD44,DDR2,GAS7,MATN2,PTGER4,TAGLN,MEGF6,AHNAK,PLPPR3,CRIP2,TCEAL7,ARVCF,TCEAL5,TCEAL2,GPC2,FLNB,APBB1,NPDC1,RIC3,MPP2,ARNT2,LSAMP,G0S2,DHRS3,SULF2,NFIA,SGSM2,TCEA2,ADGRL1,ZNF217,FOSB,PKN1,MELTF-AS1,CLSTN3,CLSTN1,ATN1,ZBTB20,RORA,CELSR1,FAM228B,NRBP2,HHAT,RGS2,CCND2,CDH2,FCGRT,PALM,BAALC,TLE2,ARID5B,CLIP3,ACAP3,ARMCX2,SELENOP,DENND6B,ZNF793,BRSK2,NDRG4,LTBP4,CACNA1A,DTX3,NDRG2,FBXO44,NDRG1,ZFP36L1,TMEM25,SOCS2,ZNF428,NPTX2,PACSIN1,PRNP,AUTS2,WFS1,FBXO32,HOPX,ARHGAP33,NR4A2,COL5A1,REEP2,BCL2,MAP3K10,TSPY26P,TGFBI,CNIH2,ZSCAN1,FGFR1,LGALS3BP,PRKCSH,PPP1R9A,PKD1,TRO,MDK,PDE4B,HIST1H1C,SGIP1,PDE4D,ARL4C,VCAN,SETBP1,PALLD,DDAH2,COL6A2,COL6A1,PPP1R15A,SMARCD3,ATP1A3,FAM169A,NCALD,SLC25A27,GNG2,LRIG1,TSPOAP1,ATP9A,TCF7L2,MARCKSL1,SLC12A5,KLF4,KLF2,BAIAP3,KLF6,PIK3IP1,FAM131A,NEURL1,VIM	209
PANX2	pannexin 2	-6.59903	6.26014e-29		MAFK	110	174.6	-3.64649	7.5633e-24	10.1048	10.1048	TES,SPI1,RPL8,BACH2,ELK3,MILR1,PREX1,HOXA9,EVA1B,DPYSL3,ZC3H12A,HOXA3,CEP95,IER5,JUNB,IER2,IER3,GABARAPL1,RPL23,DAPK3,SYTL1,HSPG2,FRS3,BCR,CNBD2,BCAM,DDIT3,DDIT4,TXNIP,RBCK1,PRR12,ATF3,OSER1,SLCO5A1,PLA2G6,CFP,ADAMTS10,RNF215,ST3GAL5,HMOX1,LTA4H,ST3GAL1,PRELID3A,S100A10,ABCA1,JUN,JUND,SIVA1,JUP,GTF2IRD2,SETD1B,SNAI3,IRF2BP1,IRF2BP2,NR1D2,EIF1,FOSL2,MEX3B,TCN2,SSPO,DCHS1,BTG2,BTG1,ADM,SNX10,RCSD1,LITAF,MED15,HIST2H2AC,SHF,FAM102A,TIMP2,RPLP2,TNKS1BP1,GPRASP1,CIC,DUSP4,TIGD5,ANXA1,DUSP1,EMP1,SLC39A13,FOS,DUSP8,SERPINB8,DUSP6,HIST2H2BE,APBB1IP,NCOR2,RAPGEF1,RARA,TKT,ZNF598,RAPGEF3,VAMP2,RNF166,GRAMD1A,AHNAK,PLPPR3,FAM129C,HLA-DMA,EPCAM,DMD,FLNB,LINC-PINT,RPL15,RPL18,ZSWIM4,MEF2D,IL12RB2,NR1H2,SCAF1,XAB2,CLCF1,ZNF219,MSRB3,FOSB,ZNF217,PKN1,AGRN,CYB561,YPEL3,YPEL2,COL16A1,CSF1,ATN1,MSI2,FRY,METRNL,EFEMP2,ZFP36,HHAT,CYSLTR1,DEPTOR,SESN3,FBRSL1,MAP3K8,PIM3,SLC16A5,PPP1R16B,KCNH3,TLE3,MAP2K2,PPP1R16A,UBALD1,TICAM1,CLIP2,ACAP3,MAPKAPK2,FSCN1,ERF,ZNF316,PHLDB3,PHLDB2,CSNK1G2,NOTCH1,CALCRL,KMT2B,SPATA2,LY96,ITPR3,SBNO2,ATXN1,KIAA1522,DVL1,BTBD2,BMF,ZNF787,SKIL,ZBTB18,AKIRIN2,RBPMS,TNK2,ZBTB10,LY86,DRAP1,MAFB,LRFN4,BCL6,MAFF,BCL3,NOXA1,REEP2,PLEKHM1,PLEKHM2,MAP3K14,CNIH3,ZNF512B,CPQ,FLT3,FHL1,LSP1,ITGAL,TREM1,DUSP10,LBH,EFHD2,PGM5,DGCR6,REXO1,ITGA4,CHPF2,ITGA3,PLEKHG6,GIGYF1,ZNF516,EFHC1,LCP1,BIRC3,CCDC40,PPP1R15A,SMIM24,CEBPB,CEBPD,IL12A-AS1,LENG8,PBXIP1,FURIN,NOD2,CXXC5,LMF2,MLLT6,HDAC7,FZR1,VPS51,DNAJB5,CCDC85B,ZNF865,WHAMM,MROH6,BEND7,BEND6,SLC12A4,CIZ1,CCDC57,SPAG6,SMOX,SEMA4C,LYSMD2,KLF4,KLF2,FBXL12,DYTN,MFSD14A,MFAP4,KLF6,P2RX4,IL2RA,POU2AF1,TPT1,TRAF3IP3,CERK,ACSM1,LDLRAD2,ZDHHC8,CCDC102A,ICAM1,RPS16,RASSF2,TBC1D10C,PDK4,TNFSF10,RPS11,CCNL1,TNS3,SOX4,ARL11,IL15RA,ARRDC2,SLC11A1,ARRDC3,CIRBP,MAPK8IP3,HECA,ULK1,FLYWCH1,TRIB1,EZR,SMIM3,GYPC,PPP1R35,PIK3R1,CD79B,HIVEP1,TSPAN2,TNRC18,ZNF821,KCNN4,VAT1,GADD45B,TNFSF12,PARP16,SNHG5,GADD45G,CCDC88B,HAL,ID1,CCDC88C,ID3,CD22,SLC2A4RG,ITM2C,COL18A1,CSRNP1,ROBO3,ZFAS1,ZFAND2A,PPP1R18,RYR3,JCHAIN,UCHL1,HINT1,GLIPR1,CHMP1B,CD38,CD37,SPTAN1,CTSD,CD53,CD52,ZHX2,PARP3,PACRG,ZER1,IL15,TSC22D3,GAA,LINC00173,TFE3,GAB2,AMPD3,KIF7,RHOB,PITPNM1,MZB1,MAPRE3,NCOA7,PABPC1,ARHGEF2,SGK1,ATP6V0C,CD44,TLR3,DDR2,PRKN,TAGLN,SLC43A2,PTGER2,HAAO,CXCR5,NEDD9,CRIP2,CAPG,RELA,RELB,RXRA,NFIL3,HSF1,APBB2,SCAND1,SVIL,CD70,MIB2,SORBS1,PER1,KRT18,GSTA4,THEMIS2,CCNG2,TCEA2,F2RL1,RAMP1,PNPLA2,GRINA,ENGASE,MIDN,TMEM140,CELSR1,LOXL1,HOXA10,RGS2,CCND2,PLAU,EME2,PALM,HIST1H2AE,CAPN2,SBF1,SBF2,TGM2,SYCE1L,LOXL1-AS1,TMOD2,ARID5A,ARID5B,SLC30A1,MPEG1,EEF1A1,DLGAP1-AS2,SELENOM,FAM173A,MAP7D1,SELENOP,MYADM,UBE2V1,WDFY4,HIST1H2BC,NDRG4,PXN,LTBP3,NDRG1,ZFP36L2,ZFP36L1,PLD2,TMEM243,FAM83G,RAI1,ADGRG5,PMAIP1,H1FX,NDUFV2,TBC1D16,PACSIN1,BCL9L,PRNP,SMAD3,CBX4,CPSF1,PCIF1,ESR1,SSH3,ESR2,SMAD7,DNAJC18,ARHGAP23,ISG20,NFKBIA,NR4A2,CLK1,NR4A1,NR4A3,ATG16L2,DYNLRB2,TCF4,TGFBI,CLASRP,CCDC130,NFKBIE,FGFR1,PRKCSH,PDE3B,TNFAIP3,CHD2,PKD1,IRF2BPL,RPS4X,SEPT9,DBP,H2AFJ,PDE4B,MIR103A2,BLNK,CASP1,AOX1,HIST1H1C,RHBDF1,TGIF1,KDM6B,KLF10,ARHGEF17,ARAP2,EPN1,IFT43,SETBP1,NDUFS7,PALLD,HIST4H4,EEF1D,IRF1,IRF7,PLEC,BCL2A1,IER5L,THBS3,POLD4,GNA15,PDLIM2,GNG2,MKNK2,MXI1,MVB12B,LRIG1,S1PR1,EPS8L2,GBP2,GBP1,FBRS,IGBP1,KDM4B,POLM,MX1,ANXA2R,NAP1L2,ABHD17A,VIM,SSBP4,CCDC171	507
SCN3A	sodium voltage-gated channel alpha subunit 3	-6.59302	1.36797e-28		JDP2	111	174.7	-1.80472	0.00953102	8.63629	8.63629	CHIC2,SPI1,ICAM1,MILR1,PREX1,RASSF1,EVA1B,RPS6KA2,LGALS9,JUNB,IER5,TNS3,SOX4,IER3,SLC11A1,RUNX2,DDIT3,KCNQ1,DDIT4,NINJ1,TXNIP,PLBD1,HECA,TRIB1,EZR,ATF3,FPR1,CFP,PIK3R5,CHST15,HMOX1,CD14,S100A10,ABCA1,CCR1,JUN,JUND,GADD45B,SIGLEC10,PILRA,FOSL2,GADD45G,ABTB1,PARVG,ID1,ID3,HLA-DRB1,ITM2C,CSRNP1,BTG2,ADM,PPP1R18,LITAF,B3GNTL1,VSIR,CTSS,MRC2,TIMP2,TSPO,CLIC2,DUSP4,ANXA1,TSC22D3,GAA,TFE3,TFEB,EMP1,FOS,GAB2,GMIP,SERPINB8,DUSP6,PALD1,RHOB,APBB1IP,MS4A6A,CEACAM4,RARA,RAPGEF1,FAM20C,PLEKHO1,ARHGEF2,RARA-AS1,SGK1,VAMP5,CD44,TLR2,DDR2,PTGER4,TAGLN,AHNAK,SLC43A2,PLPPR3,PTGER2,NEDD9,CAPG,LILRA2,AIF1,TYMP,LILRA5,ZDHHC18,HLA-DMA,RXRA,NFIL3,ALOX5,FLNB,LAIR1,LRRC25,MAP3K3,SAMD4A,LILRB2,LILRB3,DHRS3,SULF2,THEMIS2,RNF149,STK17B,PKN1,SIPA1,GRINA,CD86,COL16A1,CSF1,NCF2,GIMAP1,CELSR1,METRNL,CXCL16,HHAT,RGS2,ZFP36,CCND2,FCGRT,PLAU,TOM1,MAP3K8,SBF2,TGM2,ARID5B,CYBA,TTC7A,MPEG1,MAPKAPK2,FSCN1,MYADM,ADAM8,NOTCH1,PXN,LY96,NDRG1,ZFP36L1,SBNO2,CALHM2,CLEC7A,ALDH3B1,CD300LB,PMAIP1,SLC15A3,PRNP,ATP8B4,SMAD3,LY86,ARHGAP27,ARHGAP24,TNFRSF10D,SMAD7,NFKBIA,NR4A2,NR4A1,PTPRE,MAFB,BCL6,COL5A1,BCL3,MAFF,PLEKHM2,MAN2B1,TGFBI,MXD4,ITGAM,PRKCSH,ITGB2,TNFAIP3,SLC2A5,TREM1,HK3,PSTPIP1,ADGRE5,CASP1,PDE4B,ITGAX,EFHD2,KDM6B,KLF10,GPX1,RNASET2,SH2D3C,TNFRSF1B,ARL4C,IRF1,COL6A2,COL6A1,IRF8,CREB5,PPP1R15A,CEBPA,CEBPB,CEBPD,LRP1,UNC93B1,MVP,CYTH4,RAB20,HLX,SH3TC1,LRIG1,GBP2,ANXA2R,KLF4,SORL1,CPPED1,KLF2,KLF7,KLF6,FMNL1,VIM	226
NTNG2	netrin G2	-6.59094	1.2718e-16		ANKZF1	112	175.7	-1.13602	2.31576e-05	10.4578	10.4578	CYFIP2,TRAF3IP3,HDAC10,ZNF292,ICAM3,DNHD1,ICAM1,ZC3H12D,PLEKHM1P1,RASSF5,TRBC1,TBC1D10C,CEP95,KIF21B,JUNB,IER2,SOX4,IER3,GABARAPL1,FNBP1,ARRDC3,CIRBP,SYTL1,HLA-B,HLA-A,MAPK8IP3,MFSD10,HLA-E,SIGIRR,DDIT3,DDIT4,TXNIP,HECA,ULK1,RBCK1,NEIL1,PRR14,ATF3,ZNF276,ZNF395,AKAP17A,PIK3R1,PLA2G6,LY9,MICAL1,HMOX1,ABCA1,JUN,CARMIL2,JUND,JUP,GADD45B,RASSF7,IRF2BP2,FAM13A-AS1,FOSL2,CCDC88B,ABTB1,PARVG,CCDC88C,CREBRF,HBP1,CORO7,ITM2C,DENND1C,BTG2,BTG1,PHF1,ADM,RCSD1,CD3E,ARHGAP4,LIMD2,TUBA1A,TCP11L2,CD37,TSC22D3,PGGHG,ANO9,IL16,FOS,GMIP,SERPINB8,DUSP6,RHOB,NCOR2,PITPNM1,PACS1,FAM193B,ARHGEF1,SGK1,CD44,RNF166,DDR2,AHNAK,IDUA,PLPPR3,FAM214A,FAM129C,NFIL3,FLNB,MIB2,DEF6,SPSB3,XAB2,CCNG2,PKN1,COQ8A,YPEL5,AGRN,YPEL3,SIPA1,YPEL2,ENGASE,CRTC2,FCMR,ANKRD13D,RORA,CELSR1,HHAT,RGS2,ZFP36,EME2,WASHC1,ZNF564,ARID5A,ARID5B,ARHGAP45,SELENOO,GOLGA8B,ACAP1,CLUHP3,JAML,ZNF439,PMS2P3,DPEP2,ADAM8,MZF1,CARD11,BLK,INO80B,AKNA,TCF7,NDRG1,PHF21A,ZFP36L1,ATXN1,GRK2,ZNF767P,BMF,TNFRSF14,NLRP1,PRNP,LINC01481,PHF12,TRBV29-1,KLHL24,ARHGAP27,FBXO32,WASH3P,SSH3,EFNA1,ISG20,NFKBIA,H1F0,ARHGAP30,BCL6,ATG16L2,SELL,MAFF,CLASRP,CCDC130,LRCH4,LMBR1L,PRKCSH,AKAP8L,TNFAIP3,PIK3CD,LSP1,CHD2,ITGAL,MHENCR,PIDD1,PSTPIP1,ADGRE5,TAGAP,RBM33,HIST1H1C,TGIF1,KDM6B,SUN2,SEPT1,GIGYF1,ZAP70,NPEPL1,RABEP2,LCP1,KDM7A,IRF9,TRABD,PPP1R15A,SASH3,CEBPB,WBP1,RGS14,LENG8,PBXIP1,THBS3,MLLT6,HDAC7,P2RY8,CYTH4,FCHO1,ZNF506,SPOCK2,MKNK2,MXI1,PAXIP1-AS1,LRIG1,S1PR4,CYTH1,SH2B1,KDM4B,CCDC57,POLM,KLF4,PNRC1,KLF2,KLF6,FMNL1,TNIP1,PIK3IP1,CD6,CAPN10,ABHD17A,CROCC,NEURL1,CD7,NOP53,CLEC2D,MYO1G	241
RETREG1	reticulophagy regulator 1	-6.59079	7.64666e-22		TFE3	113	178.3	-3.04292	1.30888e-74	12.3158	12.3158	SPI1,ZDHHC8,ICAM1,MILR1,JUNB,IER5,TNS3,SOX4,IER3,ARL11,GABARAPL1,SLC11A1,DAPK3,HLA-B,HLA-A,HLA-E,DDIT3,NINJ1,DDIT4,TXNIP,ULK1,TRIB1,PRR12,PRR14,ATF3,FPR1,CFP,PIK3R5,CHST15,HMOX1,S100A10,CCR1,JUN,JUND,JUP,GADD45B,PILRA,FOSL2,ABTB1,ID1,ID3,TNFSF8,APOBEC3A,ITM2C,CSRNP1,ADM,LITAF,PPP1R18,VSIR,TIMP2,ANXA6,TNKS1BP1,CIC,CTSD,ANXA1,TSC22D3,GAA,EMP1,FOS,GMIP,SERPINB8,DUSP6,RHOB,APBB1IP,TLR1,NCOR2,PITPNM1,PACS1,RARA,RAPGEF1,ARHGEF2,TKT,RARA-AS1,SGK1,ATP6V0C,CD44,TLR2,DDR2,GRAMD1A,RNASEK,AHNAK,PLPPR2,PLPPR3,LILRA2,PRAM1,RELA,RELB,ZDHHC18,RXRA,NFIL3,ALOX5,FLNB,ZNF467,MEF2D,LAIR1,LRRC25,MAP3K3,LILRB2,LILRB3,SCAF1,PKN1,SIPA1,YPEL3,PNPLA2,GRINA,ANKRD13D,CSF3R,NCF2,ATN1,CELSR1,RAB44,HHAT,ZFP36,PLAU,TOM1,SBF1,ARID5B,MAP7D1,MAPKAPK2,MYADM,FSCN1,ERF,ADAM8,CSNK1G2,NOTCH1,PXN,LY96,NDRG1,PHF21A,ZFP36L2,ZFP36L1,ADGRG3,SBNO2,GRK2,CLEC7A,BTBD2,CD300LB,PMAIP1,ZNF787,SLC15A3,BCL9L,PRNP,SMAD3,NFKBIA,NR4A2,NR4A1,BCL6,BCL3,MAFF,PLEKHM2,MAFK,MAN2B1,FGFR1,LGALS3BP,ITGAM,PRKCSH,ITGB2,TNFAIP3,TREM1,IRF2BPL,SEPT9,PSTPIP1,ADGRE5,ITGAX,EFHD2,HIST1H1C,TGIF1,KDM6B,KLF10,SUN2,GPX1,REXO1,CHPF2,IRF1,IRF9,PLEC,TSEN34,PPP1R15A,CEBPB,CEBPD,MVP,FURIN,LMF2,HDAC7,CYTH4,HLX,MKNK2,LRIG1,FEM1C,ZNF865,GBP2,FBRS,TCF7L2,SLC12A4,MBOAT7,ANXA2R,KLF4,PML,KLF2,KLF7,FMNL1,KLF6,MARCKS,S100Z,TNIP1,ABHD17A,NEURL1,R3HDM4,VIM	209
SPNS2	sphingolipid transporter 2	-6.56705	1.29286e-41		LEF1	114	179.5	-0.223874	0.696237	6.08669	6.08669	CYFIP2,TRAF3IP3,ZNF292,ICAM3,IKZF2,BACH2,PREX2,GPR174,PREX1,HOXA9,ZNF609,ZNF608,TRBC2,RASSF5,MYB,TRBC1,TBC1D10C,HOXA2,KIF21B,JUNB,SOX4,HOXA4,IER3,PRKCH,DAPK1,FNBP1,HLA-B,ITGB2-AS1,EBF1,HLA-A,RUNX3,HSPG2,RUNX2,HLA-E,SIGIRR,NINJ1,DDIT4,RUBCNL,TXNIP,EZR,TRIB2,SKAP1,ATF3,PPP1R32,LPAR2,PIK3R1,GATA3,CFP,LY9,DEDD2,PIK3R5,NUAK2,CHST15,N4BP3,PAG1,ABCA1,JUN,CARMIL2,GADD45B,BCL11A,SETD1B,SH2D1A,SNHG9,PILRA,EIF1,CCDC88B,CYLD,PARVG,ID1,CCDC88C,ID3,TNFSF8,CORO7,APOBEC3A,ITM2C,ARHGAP9,DENND1C,COL18A1,BTG2,SERPINA1,CDKN1B,MEI1,SETD7,ADM,CD3E,RCSD1,PPP1R18,CTSS,ARHGAP4,LIMD2,GPR132,PCLO,FAM102A,SCML4,CD37,CCR7,CD53,PSD,DUSP4,ANXA1,MME,PGGHG,RHOH,EMP1,DNTT,IL16,AMPD3,FOS,GMIP,RGMB,SERPINB8,PALD1,DUSP6,APBB1IP,PACS1,NME8,MPPED2,KIT,ARHGEF1,CD48,SGK1,ZNF598,RNF166,CD44,DDR2,ARHGEF6,AHNAK,RPL10,PLPPR3,CXCR5,PRAM1,ZDHHC18,NPW,FLNB,RPS2,LRRC25,CACNA1C-AS2,CD74,P2RY10,LRRC24,HOXA10-AS,IL10RA,TMUB1,SORBS1,DEF6,SULF2,KMT2E-AS1,THEMIS2,NFIA,ETNK2,STK17B,F2RL1,FOSB,PKN1,SIPA1,CAPS,FCN1,FCMR,ANKRD13D,NDUFA11,CD82,NCF2,GIMAP1,RORA,CELSR1,HOXA10,HOXA-AS3,HHAT,RGS2,ZFP36,CCND2,CDH2,HCFC1R1,DENND5A,BAHCC1,TMSB10,TGM2,TLE3,SPINK2,CCDC159,SPNS3,RPS5,CTNNBIP1,PPP1R16A,ARID5B,ARHGAP45,ADAM19,DLGAP1-AS2,PROCR,ACAP1,MYCN,JAML,DPEP2,ADAM8,RELL1,CARD11,LINC01578,AKNA,NOTCH1,KLRB1,TCF7,PXN,NDRG1,ZFP36L2,HOTAIRM1,ZFP36L1,SOCS2,RAI1,GRK2,KIAA1522,CD300LB,PMAIP1,TNFRSF14,NLRP1,SMAD3,AUTS2,RNU6ATAC24P,PHF12,PCIF1,HMGA2,ADA2,CORO2A,SMAD7,NFKBIA,NR4A2,ARHGAP30,MAFB,BCL6,SELL,COL5A1,BCL2,PLXNB1,TGFBI,LRCH4,NFKBIE,FGFR1,ITGAM,THRB,ITGB2,PDE3B,PIK3CD,TNFAIP3,LSP1,ITGAL,CHD2,AFF3,TREM1,SEPT9,PSTPIP1,SEPT6,DUSP10,LBH,ADGRE5,TAGAP,ITGAX,EFHD2,BLNK,ZNF385C,PDE4B,CYTIP,SUN2,ITGA4,RNASET2,MMP2,SEPT1,VPS37B,TCTE1,ARL4C,ZAP70,HSH2D,VCAN,TBC1D2,TMIGD2,NPEPL1,IRF1,IRF8,LTB,LCP1,CREB5,SASH3,CEBPB,CEBPD,RGS14,PLA2G1B,PBXIP1,THBS3,MLLT6,HDAC7,P2RY8,FZR1,CYTH4,FCHO1,TMEM204,SPOCK2,MXI1,TRIM46,PAXIP1-AS1,S1PR1,LRIG1,ZNF503,GBP2,S1PR4,CYTH1,RBM38,TCF7L2,SLC12A5,PCDH9,MBOAT7,HIP1R,ANXA2R,FBXL15,KLF4,FBXL14,KLF2,BAIAP3,FMNL1,KLF6,CD6,S100Z,PIK3IP1,MGAT4A,CD7,MFAP2,R3HDM4,SPRY1,VIM,EVI2B,NOP53,CD244,TPT1,MYO1G,PCED1B-AS1	332
HIC1	HIC ZBTB transcriptional repressor 1	-6.56432	1.04648e-22		ZNF575	115	180	-1.85755	3.01542e-07	5.31791	5.31791	CYFIP2,SPON2,DOC2GP,HDAC10,STMN3,ZDHHC8,RASSF1,EVA1B,DPF1,PDK4,TBC1D10C,JUNB,TNS3,IER2,IER3,ARSA,MAP1S,ARRDC2,ZNF12,HLA-E,RNF126,DDIT4,TXNIP,HECA,RIN2,ATF3,CFD,OSER1,ZNF276,IGSF8,PIK3R1,FAM171A2,TNRC18,FAM43A,KCNN4,PRELID3A,PAG1,B4GALNT4,S100A10,PRRT3,JUN,CARMIL2,LINC00672,JUND,IQSEC2,GADD45B,IRF2BP1,REX1BD,FOSL2,PARVG,ID1,ID3,FAM66C,CORO7,ITM2C,ROBO3,BTG2,STAG3L3,PIGZ,ADM,RCSD1,ARHGAP4,LIMD2,C1QTNF4,GLI4,TSPO,CD37,PSD,TIGD5,ANXA1,EMP1,FOS,DUSP8,GMIP,SERPINB8,DUSP6,NCOR2,TOX2,OAF,PACS1,RARA,ARHGEF1,SGK1,ATP6V0C,VAMP2,CD44,DDR2,ARHGEF6,PTGER4,MEGF6,NFIX,AHNAK,PLPPR3,PTGER2,ZDHHC24,TMEM160,FAAP20,AIF1,PRAM1,APBB1,NPDC1,ATP2B1-AS1,SF3A2,ZNF580,NR1H2,DEF6,RAB11B,SPSB3,NFIA,FOSB,PKN1,AGRN,YPEL3,SLC27A1,COL16A1,CELSR1,IFI44L,PYCARD,HHAT,RGS2,ZFP36,PLAU,EME2,HCFC1R1,CAPN2,FBRSL1,MAP2K2,TMOD2,MATK,ARID5B,CYBA,PRSS57,HIC1,ARHGAP45,CLIP3,ACAP1,CARD19,MYADM,FSCN1,DPEP2,AKNA,LTBP4,CACNA1A,NDRG1,ZFP36L2,ZFP36L1,TMEM25,ARHGAP22,ARL17B,SNN,GRK2,ZNF428,BTBD2,TNFRSF14,IGFBP6,PACSIN1,PRNP,SMAD3,TGFB3,FBXO32,HOPX,SMAD7,EFNA1,ISG20,NFKBIA,NR4A2,DRAP1,NR4A1,BCL6,COL5A1,SELL,PQLC1,REEP2,BCL3,MAP3K10,TSPY26P,TGFBI,GGTA1P,ZNF775,FGFR1,PRR7,CNRIP1,PRKCSH,LSP1,LYL1,RASGEF1A,PGLS,SUN2,SEPT1,IRF1,IRF7,PLEC,NLGN3,CCDC189,SASH3,CEBPA,CEBPB,SMARCD3,CEBPD,CXXC5,PSMB10,POLD4,FZR1,RAB40B,RASD1,PDLIM2,MCRIP2,CCDC85B,MCRIP1,HLX,FRG1EP,TRIM46,LRIG1,MVB12A,ZNF503,ZNF865,GBP2,S1PR4,BEND6,HAGHL,LYSMD2,FBXL15,KLF4,KLF2,KLF6,CD6,PIK3IP1,ABHD17A,NEURL1,R3HDM4,VIM,NOP53,SSBP4	233
CNGA1	cyclic nucleotide gated channel alpha 1	-6.53518	2.69919e-18		ERF	116	180	-3.0141	7.9299e-25	13.2607	13.2607	ZDHHC8,ICAM1,RASSF1,CCNL1,JUNB,IER5,IER2,SOX4,EPHB4,IER3,DAPK3,HLA-B,CIRBP,HSPG2,NINJ1,DDIT4,TXNIP,ULK1,TRIB1,PRR12,PRR14,ATF3,AKAP17A,HMOX1,TNRC18,JUN,JUND,GADD45B,JUP,SETD1A,IRF2BP1,IRF2BP2,FOSL2,GADD45G,ID1,ID3,MATN1-AS1,CORO7,SLC2A4RG,ITM2C,CSRNP1,COL18A1,BTG2,ADM,MED15,PPP1R18,HIST2H2AC,TNKS1BP1,CIC,DUSP4,DUSP1,RIPK2,TFE3,FOS,SERPINB8,DUSP6,RHOB,NCOR2,PITPNM1,RARA,ARHGEF2,SGK1,TKT,ZNF598,CD44,DBN1,DDR2,RNASEK,NFIX,AHNAK,PLPPR3,CRIP2,RELA,RELB,RXRA,NFIL3,HSF1,FLNB,MEF2D,MAP3K3,SF3A2,OSM,SCAF1,SORBS3,FBXW4P1,PER1,XAB2,FOSB,PKN1,AGRN,SIPA1,GRINA,CRTC2,MIDN,ATN1,CELSR1,HHAT,RGS2,ZFP36,CCND2,FBRSL1,PIM3,SBF1,TLE3,MAP2K2,CCDC159,ARID5A,UBALD1,ARID5B,HIC1,CARD19,MAP7D1,MYADM,FSCN1,CSNK1G2,NOTCH1,KMT2B,PXN,LTBP4,CACNA1A,NDRG1,ZFP36L2,ZFP36L1,RAI1,SBNO2,KIAA1522,DVL1,BTBD2,NLRP3,ZNF787,SLC15A3,BCL9L,PRNP,SMAD3,CBX4,CPSF1,PHF12,EEF2,SMAD7,ARHGAP23,NFKBIA,NR4A2,NR4A1,MAFB,NR4A3,LRFN4,BCL6,BCL3,MAFF,MAFK,TCF3,CLASRP,CCDC130,NFKBID,LMBR1L,ZNF512B,PRKCSH,TNFAIP3,TREM1,IRF2BPL,SEPT9,LRP5L,EFHD2,GRASP,KDM6B,TGIF1,KLF10,REXO1,CHPF2,TNFRSF1B,EPN1,GIGYF1,DDAH2,IRF1,AHDC1,PLEC,PPP1R15A,CEBPA,CEBPB,CEBPD,IER5L,LENG8,CXXC5,TOB1,LMF2,HDAC7,THBS3,RAB20,MAPK7,MTA1,MKNK2,LRIG1,FEM1C,ZNF865,FBRS,MARCKSL1,CIZ1,SLC12A4,NCKAP5L,KLF4,PML,KLF2,KLF6,MARCKS,CD7,NEURL1,VIM,SSBP4	208
RAB11FIP4	RAB11 family interacting protein 4	-6.5324	3.90289e-33		ZNF641	117	181	0.913794	8.99758e-09	10.0562	9.123	SPI1,ICAM3,IKZF3,PREX1,RASSF2,RASSF5,TNFSF10,TBC1D10C,PROK2,JUNB,IER3,ARL11,GABARAPL1,ARRDC3,HLA-B,HLA-C,HLA-A,HLA-E,DDIT3,DDIT4,TXNIP,PLBD1,HECA,TRIB1,TRIB2,ATF3,SLC22A4,SLC22A5,FPR1,PIK3R1,CFP,ZBTB4,CHST15,HMOX1,ST3GAL1,S100A10,ABCA1,CCR1,NTNG2,LRRC37A2,JUN,IRF2BP2,PILRA,FOSL2,CCDC88B,ABTB1,VNN2,PARVG,ID1,CREBRF,ID3,APOBEC3A,ITM2C,DENND1C,CSRNP1,BTG2,BTG1,ADM,LITAF,PPP1R18,B3GNTL1,VSIR,CTSS,ARHGAP4,LIMD2,TIMP2,TCP11L2,CD37,CD53,ZHX2,TSC22D3,TFEB,FOS,GAB2,GMIP,SERPINB8,DUSP6,RHOB,TLR1,APBB1IP,RNF144B,ZEB1,NME8,CEACAM4,RARA,NCOA7,ARHGEF1,RARA-AS1,SGK1,CD44,RNF166,DDR2,TLR2,GRAMD1A,NFIX,SLC43A2,AHNAK,PLPPR3,NEDD9,LILRA2,PRAM1,LILRA5,ZDHHC18,RXRA,ALOX5,ZNF467,REM2,LRRC25,MAP3K3,SVIL,LILRB2,LILRB3,DHRS3,NFIA,THEMIS2,RNF149,PKN1,YPEL5,YPEL3,SIPA1,YPEL2,FCN1,CSF3R,ANKRD13D,NCF2,ZBTB20,RORA,TMEM140,FRY,CELSR1,HHAT,RGS2,ZFP36,CCND2,SESN3,ARHGEF40,TLE3,ARID5B,MPEG1,ARHGAP45,ACAP1,JAML,DPEP2,ADAM8,S100A9,AKNA,CSF2RB,NDRG1,PHF21A,ZFP36L1,ADGRG3,ATXN1,GRK2,CLEC7A,CD300LB,PMAIP1,BMF,NLRP1,SKIL,PRNP,SMAD3,ADA2,KLHL24,ARHGAP27,FBXO32,ARHGAP26,SMAD7,EFNA1,ISG20,NR4A2,PTPRE,MAFB,ARHGAP30,SELL,BCL6,ATG16L2,JMY,TGFBI,LRCH4,ITGAM,CXCL8,PRKCSH,ITGB2,TNFAIP3,PIK3CD,LSP1,ITGAL,ADGRE1,HK3,PSTPIP1,SEPT6,DUSP10,ADGRE5,ITGAX,EFHD2,ITGB8,KLF10,SUN2,NAV1,TNFRSF1B,ARL4C,VCAN,IRF1,LCP1,KDM7A,TSEN34,PPP1R15A,SASH3,RGS14,CXXC5,TOB1,CYTH4,MXI1,TP53INP1,LRIG1,GBP2,S1PR4,GBP1,CYTH1,TCF7L2,MBOAT7,MX2,ATP2B4,KLF4,SORL1,CPPED1,KLF2,KLF7,KLF6,FMNL1,S100Z,PIK3IP1,NEURL1,R3HDM4,VIM,EVI2B	236
COL6A2	collagen type VI alpha 2 chain	-6.52532	7.1011e-28		RELA	118	181	-2.12452	5.11058e-37	13.3027	13.3027	DOC2GP,SPI1,MAML2,RPL31,ZNF292,STMN3,ELK3,ZC3H12D,TMEM88,ZC3H12A,MYB,HOXA3,RPL35,JUNB,IER5,SAMD10,IER2,IER3,PRKCH,FNBP1,RPL23,DAPK3,FRS3,HSPG2,MYL5,RNF126,SPINT1,DDIT3,DDIT4,TXNIP,RPL26,CYP2E1,PRR12,RPL28,PRR14,ATF3,TAPBPL,GATA3,PLA2G6,CFP,PRKCZ,DEDD2,PLAC8,EPB41L1,CHST15,HMOX1,ST3GAL1,HLA-DQA1,S100A10,ABCA1,PRRT3,JUN,JUND,JUP,RASSF1-AS1,H3F3B,NAPSB,SETD1B,STARD10,SETD1A,IRF2BP1,IRF2BP2,FOSL2,EIF1,CYLD,TCN2,TRIP6,REL,SNAI1,BTG2,BTG1,CDKN1B,SERPINA1,SNX10,RCSD1,MED15,LITAF,TRIOBP,CYB561D2,GPR132,TUBA1A,ADAMTSL4,TRIM2,RACK1,RPLP2,TNKS1BP1,CIC,SULT1C4,DUSP4,DUSP2,ANXA1,DUSP1,RIPK2,FOS,GMIP,SERPINB8,DUSP6,NCOR2,FCER2,ANGPTL6,RARA,RAPGEF1,RARA-AS1,ZNF598,GAS5,VAMP2,RAPGEF3,GRAMD1A,RNASEK,AHNAK,RPL10,RPL11,GPS2,ALOX5,FLNB,RPS2,ZSWIM4,RPS27A,RPL18,ZNF467,MEF2D,BRD4,P2RY10,ZNF581,SF3A2,ZNF580,G0S2,SCAF1,ST7-AS1,MIR24-2,TMEM156,XAB2,CLCF1,FOSB,PKN1,COQ8A,AGRN,CYB561,PLCD1,ANKRD13D,CSF1,NCF2,ATN1,ZBTB21,PYCARD,RAB44,EFEMP2,ZFP36,HHAT,IGHG1,FCGRT,TOM1,FBRSL1,MAP3K8,PIM3,TNFRSF4,TMSB10,SLC16A5,MAP2K2,RPS8,RPS5,RPS6,ZBTB32,TICAM1,HIC1,CLIP2,ACAP1,CLUHP3,MAPKAPK2,FSCN1,ERF,SPINT1-AS1,PHLDB2,CSNK1G2,BLK,INO80B,NOTCH1,KMT2B,ABHD8,SPATA2,LY96,PHF21A,SBNO2,SNN,CLEC7A,BTBD2,ZNF668,BMF,TNFRSF14,ZNF787,SKIL,ANKRD28,TNK2,LY86,ZBTB10,TNFRSF10B,TVP23A,GCSAM,EEF2,DRAP1,BCL6,REEP2,MAFF,BCL3,BCL2,ZNF415,PLEKHM2,MAFK,ZNF775,NALT1,ZNF512B,KCNK7,CIITA,CRYBG1,ITGB2,PIK3CD,LSP1,ITGAL,TREM1,PIK3C2B,DUSP10,MDK,SCRN2,EFHD2,ITGB8,ITGB7,REXO1,SH2D3A,CHPF2,TNFRSF18,PLEKHG6,RPL13A,TRAF1,TNFRSF1B,DNAJC4,LCP1,BIRC3,PPP1R15A,MIR155HG,TRABD,CEBPA,CEBPB,CEBPD,WBP1,LENG8,PBXIP1,FURIN,FOXK1,NOD2,CXXC5,LMF2,HDAC7,MLLT6,VPS51,FCHO1,CCDC85B,TIFA,TRIM46,TRIM47,SH3BP4,ZNF865,WHAMM,TSPOAP1,ATP9A,BEND6,SH2B1,MARCKSL1,CIZ1,NDUFA7,CCDC57,CDC42BPG,SEMA4C,RPL35A,FBXL15,KLF4,SORL1,KLF3,KBTBD11,PML,PNRC1,REC8,FBXL12,KLF6,MARCKS,EVI2A,IL2RA,NOP53,CLEC2D,TPT1,MYO1G,IL1RN,MISP3,ZDHHC8,IKZF3,ICAM1,RASSF1,RPS16,RASSF5,TBC1D10C,TNFSF10,IL12A,RPS11,CCNL1,TBC1D10A,IL15RA,CIRBP,HLA-B,CSNK1E,HLA-A,HLA-G,MFSD10,SNHG12,NINJ1,HSBP1L1,RUBCNL,ULK1,TRIB1,EZR,NBL1,BEX2,BEX1,GYPC,PPP1R35,PIK3R1,ZBTB4,SNORD59A,PIK3R5,CD79A,ZNHIT2,NUAK2,DPH1,CD19,HIVEP1,TNRC18,KCNN4,ZBED3,GADD45B,TNFSF12,SNHG8,SNHG9,PILRA,CCDC88B,PARP10,RPS25,RPS28,RPS27,ID3,APOBEC3A,ITM2C,CSRNP1,UBXN1,TNFRSF13B,ZFAS1,PPP1R18,CTSS,LIMD2,CD38,CCR7,CLIC2,CTSD,CD34,PSD,CD53,ZHX2,IZUMO4,IL15,GAA,LINC00173,TFE3,TFEB,ANO9,RHOH,RHOB,TLR1,B3GNT7,PACS1,MATN1,MAPRE3,CD48,ARHGEF1,NCOA7,PABPC1,ARHGEF2,SGK1,ATP6V0C,CD44,DDR2,TLR2,PTGER4,CXCR5,NEDD9,ZDHHC24,GDPD5,RELA,CD99P1,RELB,TYMP,TCEAL5,NPW,NFIL3,SERTAD2,HSF1,APBB2,CBR3,ARNT2,CD74,CD70,SCD5,LSAMP,TMUB1,PER1,KMT2E-AS1,TPPP3,KRT18,MT-RNR1,GHRL,FAU,SIPA1,PNPLA2,GRINA,CD86,CRTC2,MIDN,CD82,IFI44L,CCND2,PLAU,RGS1,HIST1H2AE,CAPN2,DENND5A,SBF1,ARHGEF40,TGM2,ZGPAT,NANOS3,HGF,ARID5A,MIR27A,CYBA,ARHGAP45,EEF1A1,ADAM19,DLGAP1-AS2,TMEM134,DPM3,FAM173A,MAP7D1,SCNN1A,MYADM,ODF3B,HIST1H2BE,TSNARE1,MZF1,HIST1H2BC,NDRG4,CABP4,TCF7,PXN,LTBP4,LTBP3,DTX4,NDRG1,ZFP36L2,ZFP36L1,FAM83G,GRK2,PDZD2,ADGRG5,PMAIP1,NDUFV2,BCL9L,PRNP,SMAD3,SYT1,ARHGAP27,ESR1,SMAD7,DNAJC18,NR4A2,EFNA1,ISG20,NFKBIA,NR4A1,DIAPH2,NR4A3,ATG16L2,SELL,JMY,MAN2B1,CLASRP,NFKBIE,NFKBID,FGFR1,LGALS3BP,PRR7,CXCL8,PRKCSH,TNFAIP3,CHD2,SLC2A5,IRF2BPL,RND1,SEC61A2,PIDD1,SEPT9,DBP,ADGRE5,BLNK,CYTIP,HIST1H1C,KDM6B,KLF10,TGIF1,SUN2,CAMK1D,MIR23A,PDE4D,SEPT1,TRPT1,NAV1,LSR,EPN1,NDUFS7,IRF4,IRF1,PPDPF,CHI3L2,IRF7,IRF5,LTB,IRF9,PLEC,SASH3,BCL2A1,MVP,ATP1A3,FAM169A,NCALD,U2AF1L4,GNA15,TAF1D,MAPK7,MTA1,CYTH4,MKNK2,S1PR1,GBP2,FBRS,S1PR4,GBP1,GBP4,CYTH1,TCF7L2,BAD,MX1,NAP1L2,SPATA2L,POMC,FMNL1,TNIP1,ABHD17A,PTX3,VIM	564
COL6A1	collagen type VI alpha 1 chain	-6.52305	1.5115e-28		SGSM2	120	184	-2.1436	2.14788e-15	10.4663	10.4663	HDAC10,CLSTN3,CLSTN1,ATN1,STMN3,ZDHHC8,NRBP2,PALM,DPF1,FBRSL1,SBF1,KCNH3,HSD11B1L,MAPK8IP3,CLIP3,ACAP3,CLIP2,MAP7D1,DENND6B,NSMF,ULK1,PRR12,CTXN1,CSNK1G2,PPP1R37,IGSF8,BEX2,BRSK2,NDRG4,BEX1,CCDC24,KMT2B,ABHD8,DTX3,LTBP3,ZBTB4,FBXO41,RAI1,FAM171A2,SYNGR1,EPB41L1,BTBD2,DVL1,RHPN1,TNRC18,NLRP1,B4GALNT4,ZSCAN18,PACSIN1,SPTBN2,ABCA2,PRRT3,LINC01122,CPSF1,IQSEC2,RHBDD2,TNK2,IQSEC3,ARHGAP33,REEP2,MAP3K10,PLEKHM2,PLXNB1,CLASRP,ZSCAN1,LINC00665,ITM2C,BEX5,MXD4,RERE,ZNF512B,DIRAS1,PKD1,C1QTNF4,TRO,UCHL1,IDS,CIC,SPTAN1,PSD,ZER1,REXO1,ARHGEF17,DUSP8,SYN1,NCOR2,GIGYF1,PITPNM1,PACS2,PACS1,MAPRE3,FAM193B,ZNF358,VAMP2,SHANK1,GAS7,PLPPR2,PLPPR3,MGRN1,LENG8,ATP1A3,MLLT6,SLC25A29,ARVCF,TCEAL5,MTA1,TCEAL2,ZNF865,TSPOAP1,FBRS,RIC3,ARNT2,MIB2,FBXL15,MIAT,SCAF1,BAIAP3,ABHD17A,FAM131A,ADGRL1,SSBP4,GRINA,ENGASE	123
CCDC141	coiled-coil domain containing 141	-6.48643	2.09408e-15		PBX2	121	184.3	-1.23968	2.66342e-20	11.7475	11.7475	PNMT,SPI1,NDST2,ZFYVE28,PREX1,TMEM88,RPL35,JUNB,IER5,IER2,IER3,SYTL1,HSPG2,BCR,TFR2,DDIT4,TXNIP,HOXB3,HOXB2,RBCK1,PRR12,PRR14,HOXB6,HOXB5,ZNF276,FPR1,AKAP17A,TAPBPL,CFP,GATA2,CHST15,ABCA1,JUN,JUND,JUP,SETD1B,STARD10,SETD1A,IRF2BP2,FOSL2,EIF1,ABTB1,SNAI1,TNFSF8,MATN1-AS1,ARHGAP9,DENND1C,CDKN1C,BTG2,GMEB2,CDKN1B,BTG1,PHF1,LITAF,VSIR,ARHGAP4,GPR132,FAM102A,TUBA1A,ADAMTSL4,RPLP2,TNKS1BP1,CIC,TIGD3,DUSP1,FOS,GMIP,SERPINB8,DUSP6,NCOR2,RARA,RAPGEF1,ZNF358,TKT,RARA-AS1,VAMP5,ZNF598,RNF166,VAMP2,GRAMD1A,CLDND2,NFIX,PLPPR2,AHNAK,PLPPR3,PRAM1,FAM117A,MRPL55,HLA-DMA,UCP3,ALOX5,FLNB,ZNF467,RPL18,MEF2D,LRRC25,HOXB-AS1,ZNF581,SF3A2,ZNF580,HOXB-AS3,G0S2,DEF6,DHRS3,MIR24-2,XAB2,NFIA,FOSB,ZNF579,PKN1,AGRN,CYB561,FAM49A,ANKRD13D,CSF3R,NCF2,CLSTN3,EFEMP2,ZFP36,HHAT,FBRSL1,ZNF683,MYLIP,PPP1R16A,MAG,ACAP1,JAML,MAPKAPK2,FSCN1,ERF,ZNF316,ADAM8,ARL8A,CSNK1G2,LRRC56,PTOV1-AS2,NOTCH1,ABHD1,KMT2B,ABHD8,FBXO44,LIN7B,PHF21A,SBNO2,KIAA1522,BTBD2,TNFRSF14,BMF,SLC15A3,EEF2,BCL6,BCL3,BCL2,CNIH2,ZNF775,LRCH4,MAP3K14,LMBR1L,AKAP8L,PIK3CD,LSP1,ITGAL,TREM1,MHENCR,PIK3C2B,PSTPIP1,MDK,TAGAP,SCRN2,ITGAX,EFHD2,HMG20B,GAL3ST4,REXO1,CHPF2,SH2D3A,RNASET2,SH2D3C,RPL13A,GIGYF1,CATSPERG,DNAJC4,ST6GALNAC4,AHDC1,PPP1R15A,CEBPA,CEBPB,LRP1,LENG8,PBXIP1,CXXC5,MLLT6,HDAC7,CCDC85B,ZNF628,ZNF865,FEM1C,TSPOAP1,MLXIP,MARCKSL1,CIZ1,CDC42BPG,MBOAT7,FBXL15,KLF4,KLF6,MARCKS,P2RX4,TRAF3IP3,ICAM3,ICAM1,SPATA25,RASSF5,TBC1D10C,RPS11,TNS3,SOX4,ARRDC2,ARRDC3,HLA-B,ITGB2-AS1,CIRBP,HLA-C,HLA-A,HLA-F,HLA-G,RUNX2,MFSD10,HLA-E,NINJ1,ULK1,SLC22A4,PPP1R35,LPAR2,ZBTB4,SNORD59A,PIK3R5,ZNHIT2,RAB11FIP1,TNRC18,KCNN4,GADD45B,PILRA,PARP10,CCDC88B,PARVG,VNN2,ID1,ID3,CD22,ITM2C,CSRNP1,ZBED6CL,PPP1R18,LIMD2,SCML4,PRX,CD37,PSD,CD52,TMEM150A,TSC22D3,LINC00173,TFE3,ANO8,RHOB,PITPNM1,PACS1,MATN1,ARHGEF1,FAM193B,ARHGEF2,SGK1,ATP6V0C,CD44,DBN1,DDR2,CAPG,LILRA2,GDPD5,FAAP20,ZDHHC18,ARVCF,RXRA,NPW,SERTAD2,GPC2,MAP3K3,SVIL,TMUB1,LILRB2,LILRB3,KAZALD1,PER1,HIST3H2A,THEMIS2,MT-RNR1,TCAP,FAU,SIPA1,PNPLA2,CRTC2,FCMR,MIDN,CELSR1,RGS2,CCND2,PLAU,HCFC1R1,HIST1H2AE,BAHCC1,TGM2,CCDC159,NANOS3,MIR27A,CYBA,SLC30A1,ARHGAP45,DLGAP1-AS2,MAP7D1,DPEP2,ISYNA1,AKNA,PXN,LTBP4,LTBP3,EFNA4,NDRG1,ZFP36L2,ZFP36L1,ADGRG3,GRK2,RHPN1,BCL9L,PRNP,SMAD3,CBX4,CPSF1,PHF12,NKG7,HMGA2,ARHGAP27,SMAD7,NFKBIA,NR4A1,ARHGAP30,ATG16L2,CLASRP,CCDC130,NFKBIE,FGFR1,RERE,PRR7,PRKCSH,TNFAIP3,IRF2BPL,LYL1,PIDD1,SEPT9,DBP,ADGRE5,TOP1MT,HIST1H1C,KDM6B,SUN2,MIR23A,TRPT1,NAV1,TRAPPC6A,DDAH2,IRF1,LTB,IRF9,SHANK1,PLEC,SASH3,TSEN34,RGS14,IER5L,U2AF1L4,NXF1,CYTH4,MTA1,PCED1A,MKNK2,MXI1,LRIG1,FBRS,TCF7L2,POLM,BAD,ANXA2R,FMNL1,S100Z,NEURL2,ABHD17A,NEURL1,R3HDM4,VIM,SSBP4	400
DUSP1	dual specificity phosphatase 1	-6.47207	4.34756e-142		RXRA	122	185	-3.19635	1.94088e-34	8.74955	8.74955	SPI1,RPL31,TPGS1,VPREB3,PREX1,TMEM88,RPL36,PROK2,JUNB,IER5,SAMD10,IER2,IER3,DAPK1,RPL23,SERPINF2,DAPK3,GPR162,RNF126,DDIT3,DDIT4,TXNIP,PLBD1,RPL26,RPL29,PRR14,ATF3,ZNF276,EXD3,FPR1,GATA3,CFP,FAM171A2,RNF215,CHST15,HESX1,HMOX1,ST3GAL1,S100A10,ABCA1,JUN,GSTM2,JUND,JUP,SETD1B,SETD1A,IRF2BP1,IRF2BP2,NR1D2,BTBD11,AZU1,PBX4,EIF1,FOSL2,ABTB1,ATG2A,HBP1,TRAM2-AS1,BTG2,BTG1,MEI1,DENND1A,ADM,RCSD1,LITAF,SHD,ARHGAP4,PANX2,C1QTNF3,GPR132,FAM102A,ADAMTSL4,RACK1,TIMP2,TCP11L2,RPLP2,CIC,ANXA1,DUSP1,DNTT,FOS,GMIP,LRRC43,SERPINB8,DUSP6,NCOR2,FCER2,ANGPTL6,RARA,RAPGEF1,PELI1,RARA-AS1,TKT,GPRC5C,VAMP5,ZNF598,GAS5,VAMP2,GRAMD1C,CLDND2,NFIX,RNASEK,AHNAK,PLPPR3,FAM117A,HLA-DMA,ALOX5,FLNB,RPS2,RPL18,ZSWIM4,ZNF467,MEF2D,LRRC25,LRRC24,ZNF581,SF3A2,ZNF580,WHRN,SMAGP,SAMD4A,G0S2,SCAF1,DHRS3,DEF6,SULF2,GNMT,SPSB3,MIR24-2,NFIA,ETNK2,CLCF1,MORN3,YPEL1,FOSB,ZNF217,PKN1,COQ8A,AGRN,YPEL5,YPEL3,PLCD1,YPEL2,CSF3R,NCF2,CLSTN3,ANKRD36,RAB3D,CHRM4,RORC,ZBTB20,RORA,RAB44,NRBP2,EFEMP2,ZFP36,HHAT,FCGRT,PHYHD1,TOM1,PIM3,MAP3K9,TLE3,MYLIP,LAG3,TLE2,MAP2K2,ANKRD44,CTNNBIP1,UBALD1,TICAM1,HIC1,CLIP2,ACAP1,JAML,NAAA,FSCN1,ERF,FKBP8,ZNF316,ADAM8,MIR210HG,S100A9,CSNK1G2,ARL8A,S100A8,ARL9,INO80B,NOTCH1,SPATA2,LIN7B,FBXO41,SOCS2,TMEM25,SBNO2,SNN,ATXN1,CLEC7A,DVL1,BTBD2,CD300LB,ZNF668,HYI,BMF,IGFBP6,ZNF787,SKIL,TNK2,TNK1,TVP23A,GCSAM,FBXO32,DRAP1,MAFB,BCL6,NOXA1,BCL3,BCL2,PLEKHM2,PLXNB1,MAFK,LRCH4,ZNF775,ZNF512B,KCNK7,ITGAM,COL14A1,ITGB2,PIK3CD,LSP1,DUSP15,DUSP16,DUSP10,ZNF408,ITGAX,EFHD2,ITGB7,DGCR6,BCAS4,REXO1,ITGA3,PLEKHG6,APOA1,VPS37B,TNFRSF1B,GIGYF1,NPEPL1,NRG4,DNAJC4,EFHC1,CCDC42,ZNF513,TESMIN,SLC25A6,BIRC3,MIR155HG,CEBPA,CEBPB,WBP1,CEBPD,MGRN1,UNC93B1,ZBTB46,ZBTB43,FURIN,PBXIP1,HSD17B13,CXXC5,MLLT6,SLC25A27,SLC25A29,FZR1,CCDC85B,TRIM47,ZNF503,SH3BP4,ZNF865,WHAMM,SH2B1,SLC12A4,SLC12A5,CCDC57,CDC42BPG,MBOAT7,HIP1R,KLF4,SORL1,REC8,CPPED1,MFAP4,KLF6,EIF3G,EVI2B,MYO1G,ACSM3,MISP3,ICAM3,ZDHHC8,ICAM1,RPS15,SPATA25,RPS14,RPS16,RASSF2,RPS19,RUSC2,TBC1D10C,LGALS9,CCNL1,CCDC92,TNS3,SOX4,ZNF436-AS1,PAQR6,LINC02035,NFKBIL1,SLC11A1,ARRDC3,CIRBP,KRT8,HLA-B,HSD11B1L,HLA-C,HLA-A,HLA-E,ULK1,HECA,TRIB1,SMIM3,CASZ1,NECAB3,SLC22A5,PPP1R35,SNORD117,PIK3R1,ZBTB4,CD79A,ZNHIT2,NUAK2,DPH1,HIVEP1,TNRC18,FAM43A,RBM11,CCR1,TMEM86A,TMEM86B,GADD45B,RASSF7,IFFO2,SNHG9,RASSF8,TINCR,PILRA,MYLPF,CCDC88B,PARP10,HAL,VNN2,PARVG,ID1,ID3,COL9A3,RPS21,SLC2A4RG,RPS24,ITM2C,COL18A1,ACY3,TNFRSF13B,TNFRSF13C,PPP1R18,CTSS,JCHAIN,HINT1,SPTLC3,CCR7,CTSD,UBXN6,CD52,PACRG,IZUMO4,TMEM150A,TSC22D3,GAA,TFE3,NOG,TFEB,AMPD3,RHOB,RAB33B,RNF144B,TOX2,PITPNM1,PACS1,VWA1,ARHGEF1,ARHGEF2,SGK1,ATP6V0C,DBN1,CD44,DDR2,MATN2,PTGER4,TMPRSS9,SLC43A2,LILRA2,AIF1,CRIP1,FAAP20,RELA,TYMP,ZDHHC18,NPW,NFIL3,REM2,CD74,SVIL,MAP3K3,SCD5,OSM,LILRB2,MIAT,LILRB3,RAB11B,PER1,KRT18,THEMIS2,MT-RNR1,LKAAEAR1,TCEA2,FAU,SIPA1,PNPLA2,GRINA,FCN1,MIDN,CD82,SBF2-AS1,CELSR1,MPO,RGS2,CCND2,HCFC1R1,HIST1H2AE,CAPN2,ARHGEF40,SBF2,TGM2,ZGPAT,CCDC159,NANOS3,SPNS2,MIR27A,ARID5B,PRSS57,CYBA,H1FX-AS1,MPEG1,ARHGAP45,EEF1A1,TMEM134,DLGAP1-AS2,DPM3,SCNN1A,DPEP2,ODF3B,HIST1H2BE,MATR3,DENND6B,MZF1,PDE9A,HIST1H2BC,ISYNA1,H6PD,AKNA,TCF7,PXN,LTBP3,NDRG2,SLC1A6,EFNA4,NDRG1,ZFP36L2,ZFP36L1,ARHGAP22,ADGRG3,FAM83G,RAI1,GRK2,H1FX,BCL9L,PACSIN1,PRNP,SMAD3,CBX4,CPSF1,SYT1,TGFB3,ARHGAP27,KLHL24,ESR1,SSH3,SMAD7,HIGD2A,CALHM6,ARHGAP23,EFNA1,NFKBIA,H1F0,ARHGAP30,COL5A1,ATG16L2,JMY,MAN2B1,TGFBI,TCF3,NFKBIE,MXD4,FGFR1,PRR7,PRKCSH,CNRIP1,TNFAIP3,CHD2,LTB4R,IRF2BPL,SGSH,LYL1,SEPT9,PIDD1,HK3,DBP,ALDH2,ADGRE5,TOP1MT,MYO18A,USP30,HIST1H1C,KDM6B,TGIF1,KLF10,SUN2,EGFL7,CAMK1D,MIR23A,ARHGEF17,LMNTD2,SEPT1,TRAPPC6A,NDUFS7,DDAH2,IRF1,PPDPF,IRF7,CHI3L2,LTB,KDM7A,IRF9,RBMS2,PLEC,HLF,RGS14,MVP,TOB1,CYGB,U2AF1L4,AGPAT4,BICRA,GNA15,PDLIM2,CYTH4,MCRIP2,MCRIP1,TMEM205,GNG7,MKNK2,MXI1,LRIG1,FBRS,S1PR4,TCF7L2,PDE6G,POLM,MX2,ATP2B4,SPATA2L,CRYGD,SLC4A8,FMNL1,NEURL2,ABHD17A,CD7,R3HDM4,VIM,SSBP4	597
TEKT2	tektin 2	-6.46041	2.63543e-15		TET2	123	185.5	-0.377735	0.228429	9.1201	9.1201	FCN1,CD82,NCF2,FRY,RPL8,FAM228B,PYCARD,PREX1,RASSF2,PROK2,ARL11,TLE3,ANKRD44,SLC11A1,HLA-B,ITGB2-AS1,MPEG1,JAML,RUBCNL,PLBD1,TXNIP,CD300E,HECA,ADAM8,AKNA,FPR1,CSF2RB,BAZ2B,CFP,PIK3R5,ADGRG3,CLEC7A,CHST15,HLA-DQA1,TCAF2,ARHGAP27,ARHGAP26,MED13L,PTPRE,MARCH1,ARHGAP30,ATG16L2,VNN2,PARVG,REL,CREBRF,XAF1,APOBEC3A,CIITA,ITGAM,SMG1P1,SMG1P3,PIK3CD,LSP1,CHD2,LITAF,TREM1,LTB4R,FCAR,CTSS,ADGRE1,GPR132,TAGAP,ITGAX,CASP1,TCP11L2,TSPO,CYTIP,CD53,RIPK3,ITGA4,TNFRSF18,MSL2,GMIP,RAB33B,APBB1IP,TLR1,MS4A6A,TBC1D2,B3GNT8,PELI1,LCP1,CD44,KDM7A,TLR2,SASH3,WHAMMP3,RNASEK,BCL2A1,NOD2,LILRA2,AIF1,CD99P1,ZDHHC18,GNA15,CYTH4,KIAA1328,SERTAD2,ALOX5,ZNF586,MX2,LILRB2,LILRB3,SORL1,DEF6,CPPED1,PNRC1,THEMIS2,RNF149,STK17B,ZNF217,EVI2B	112
LINC02573	long intergenic non-protein coding RNA 2573	-6.44358	1.48323e-14		CIC	124	188	-3.2746	1.30286e-26	13.1995	13.1995	HDAC10,DNHD1,ZDHHC8,ZFYVE28,JUNB,TNS3,IER2,SOX4,TSPYL2,CIRBP,MAPK8IP3,HSPG2,LRRC37B,BCR,DDIT4,TXNIP,ULK1,PRR12,ZBTB4,ZNF709,PCBP3,ZNF821,TNRC18,SPTBN1,ABCA2,JUN,PHC1,JUND,JUP,GADD45B,SETD1B,SETD1A,IRF2BP1,IRF2BP2,MED13L,FOSL2,ID1,ID3,SLC2A4RG,ITM2C,BTG2,PTPRS,GRIK5,PHF1,MED15,TNKS1BP1,CTSF,SPTAN1,CTSD,PARP6,ZER1,CROCCP3,TFE3,FOS,DUSP6,RHOB,NCOR2,PITPNM1,PACS2,PACS1,RARA,RAPGEF1,ARHGEF1,FAM193B,ARHGEF2,PABPC1,ZNF358,SGK1,ZNF598,ATP6V0C,DBN1,DDR2,NFIX,AHNAK,PLPPR3,RXRA,FLNB,MEF2D,SRSF12,BRD4,SVIL,SF3A2,MIB2,SCAF1,XAB2,NFIA,SGSM2,ADGRL1,PKN1,AGRN,MELTF-AS1,GRINA,MIDN,ANKRD36,CLSTN3,SPPL2B,CLSTN1,ATN1,CELSR1,HHAT,ZFP36,FBRSL1,ZNF446,KPNA5,SBF1,BAHCC1,TLE3,MAP2K2,TTC21A,ARID5B,UBALD1,ACAP3,SCNN1D,MAP7D1,FSCN1,ERF,CSNK1G2,DPEP3,ZNF793,ISYNA1,LRRC56,NOTCH1,KMT2B,PXN,LTBP4,CACNA1A,LTBP3,SLC1A6,NDRG1,ZFP36L2,ZFP36L1,RAI1,SBNO2,GRK2,DVL1,BTBD2,ZNF787,BCL9L,SMAD3,CPSF1,TNK2,EEF2,SMAD7,ARHGAP23,ARHGAP33,NFKBIA,NR4A1,BCL6,BCL3,PLEKHM2,MAP3K10,MAFK,CLASRP,LRCH4,FGFR1,MXD4,LMBR1L,RERE,ZNF512B,PRKCSH,AKAP8L,PKD1,IRF2BPL,SEPT9,ZNF385C,MYO18A,KDM6B,SUN2,REXO1,CHPF2,NAV1,TCTE1,EPN1,GIGYF1,CATSPERG,AHDC1,PLEC,MGRN1,LENG8,FURIN,FOXK1,LMF2,MLLT6,HDAC7,FZR1,MTA1,MKNK2,LRIG1,FEM1C,ZNF865,FBRS,MARCKSL1,KDM4B,CIZ1,CCDC57,MBOAT7,PML,KLF6,MARCKS,ABHD17A,VIM,CCDC171	202
CARD11	caspase recruitment domain family member 11	-6.4413	7.85044e-35		FOS	125	189	-5.24783	1.13983e-33	17.0818	17.0818	TES,RPL3,TIPARP-AS1,ALKBH7,TPGS1,ELK3,ICAM1,SPATA25,ZXDB,ZC3H12A,PDK4,HOXA2,CCNL1,JUNB,IER5,TBC1D10A,IER2,SOX4,IER3,TSTD1,DAPK3,ARRDC3,CIRBP,KRT8,CSNK1E,ATG14,MAPK8IP3,HSPG2,SPINT1,DDIT3,DDIT4,LINC01619,TXNIP,HECA,RPL26,TRIB1,PRR12,TRIB2,ATF3,PRR14,EXD3,ZNF395,SLC22A5,GYPC,GATA3,RPS14P8,PLA2G6,SNORD59A,DEDD2,NEU4,NUAK2,ST3GAL4,HIVEP1,HMOX1,S100A12,HIVEP3,CD14,KCNN4,LINC00674,EXPH5,S100A10,SPTBN2,ABCA1,SDR42E1,JUN,GSTM2,JUND,H3F3B,GADD45B,JUP,GTF2IRD2,SETD1B,RASSF7,IRF2BP2,TINCR,NR1D2,FOSL2,GADD45G,EIF1,CCDC88B,CYLD,MIR3936HG,GPR183,ID1,ID3,HBP1,ITM2C,CSRNP1,BTG2,BTG1,SERPINA1,CITED4,ADM,ECSIT,LITAF,AREG,CTSS,FAM102A,TUBA1A,ZMYM5,TIMP2,CIC,CTSD,DUSP4,DUSP2,ANXA1,DUSP1,TSC22D3,ANO8,EMP1,FOS,AMPD3,SERPINB8,DUSP6,RHOB,RNF144B,B3GNT5,RAPGEF1,PABPC1,SGK1,HLA-DQB2,VAMP2,CD44,DBN1,DDR2,PTGER4,MEGF6,TAGLN,RNASEK,PLPPR2,AHNAK,AP5Z1,RPL12,CXCR5,TMEM160,ZNF8,CRIP1,ARVCF,NFIL3,SERTAD2,EPCAM,GPAT3,FLNB,ZSWIM4,MEF2D,CD74,MAP3K3,CD70,SCD5,G0S2,SCAF1,DHRS3,RAB11B,SPSB3,PER1,MIR24-2,TMEM156,XAB2,KRT18,HIST3H2A,NFIA,CLCF1,MT-RNR1,MORN3,FOSB,F2RL1,ZNF217,COQ8A,YPEL5,RAMP1,YPEL2,MIDN,FCMR,CD82,RAB3D,ZBTB21,ATN1,ZBTB20,ARID4A,METRNL,SAT1,HOXA-AS3,ZFP36,RGS2,CCND2,PLAU,RGS1,SALL4,CHCHD6,HCFC1R1,PHYHD1,HIST1H2AE,CAPN2,TOM1,BAALC,MAP3K8,PIM3,ZNF687,SBF2,ZNF564,TGM2,ZNF683,MYLIP,TLE3,CCDC159,NANOS3,ARID5A,MIR27A,ARID5B,SLC30A1,TTC7A,SDCBP2,DLGAP1-AS2,CLIP2,DPM3,KAT6B,MAP7D1,CARD19,SCNN1A,SELENOP,MYADM,ERF,FKBP8,UCA1,UBE2V1,ZNF555,PHLDB2,S100A9,S100A8,HIST1H2BC,NOTCH1,KLRB1,CABP4,PXN,NATD1,ABHD8,NDRG1,PLCXD2,ZFP36L2,ZFP36L1,SOCS2,SBNO2,ATXN1,PDZD2,RHPN1,PMAIP1,H1FX,IGFBP6,BCL9L,AKIRIN2,PRNP,UBE2H,SMAD3,RHBDD2,TNFRSF10B,FBXO32,EEF2,SMAD7,DRAP1,EFNA1,ISG20,NFKBIA,NR4A2,NR4A1,MAFB,NR4A3,BCL6,MAFF,NOXA1,BCL3,MAFK,TGFBI,NFKBIE,LRCH4,ZNF775,MAP3K14,DRC3,KLHDC9,LGALS3BP,OSCP1,KCNK7,CXCL8,ITGB4,CNRIP1,SCHIP1,AKAP8L,TNFAIP3,LTB4R,IRF2BPL,RND1,SEPT9,DUSP10,RASGEF1B,H2AFJ,EFHD2,PDE4B,ITGB8,HMG20B,GAL3ST4,HIST1H1C,GET4,TGIF1,KLF10,KDM6B,ITGA3,MIR23A,MMP2,PLEKHG6,VPS37B,TRAF1,VCAN,OAS1,PALLD,IRF1,IRF8,DSG2,IRF9,BIRC3,TPT1-AS1,PPP1R15A,NLGN3,CEBPA,CEBPB,LRP1,CEBPD,WBP1,ZBTB43,IER5L,FURIN,TOB1,HDAC7,U2AF1L4,POLD4,CYTH4,RASD1,PDLIM2,RAB40B,CCDC85B,DNAJB5,SH3TC1,TMEM205,LRIG1,TRIM47,WHAMM,MICALCL,GBP2,S1PR4,KDM4B,SMOX,CCDC57,CDC42BPG,ATP2B4,KLF4,KLF3,KLF2,PNRC1,KLF6,TNIP1,NEURL2,CD7,FAM131A,OCIAD2,VIM,TPT1	364
C19orf38	chromosome 19 open reading frame 38	-6.44033	3.38506e-61		ARNTL	126	189	0.0295722	0.889353	8.92709	8.91342	SPI1,RPL3,TRAF3IP3,CERK,ICAM3,ICAM1,PREX1,ZEB1-AS1,RASSF2,TRBC2,RASSF5,DPF1,TRBC1,PDK4,TBC1D10C,PROK2,CEP95,THSD7A,JUNB,IER5,SOX4,IER3,ARSA,GBP5,HLA-H,LINC02035,DAPK1,ARRDC2,SLC11A1,RPL22,ARRDC3,HLA-B,HLA-C,ZNF12,HLA-A,HLA-E,CNBD2,RNF125,TFR2,DDIT3,DDIT4,PRR15,TXNIP,HECA,ADPRM,TRIB1,ATF3,SLC22A4,OSER1,ZNF395,TMEM63C,SLC35D2,FPR1,TAPBPL,PIK3R1,CFP,PIK3R5,PCBP3,AZIN1-AS1,CHST15,HMOX1,TNRC18,PRELID3A,PAG1,S100A10,ABCA1,JUN,GADD45B,SH2D1A,NR1D2,FAM13A-AS1,FOSL2,GADD45G,TRIM52-AS1,PARP10,CCDC88B,ABTB1,CYLD,VNN2,ID1,TRIP6,ATG2A,CREBRF,ID3,HBP1,CORO7,RETREG1,CD22,ITM2C,DENND1C,CSRNP1,ACY3,BTG2,GMEB2,SPEF2,BTG1,ZFAND2A,RPLP1,BHLHE41,ADM,CD3E,LITAF,PPP1R18,CTSS,ARHGAP4,LIMD2,C1QTNF4,PPP3CC,CHMP1B,TCP11L2,TPSAB1,DUSP4,CD53,CD52,ANXA1,TSC22D3,NOG,EMP1,RHOH,SLC35G2,IL16,FOS,SYN3,GMIP,SERPINB8,DUSP6,RHOB,TLR1,APBB1IP,RNF144B,MN1,ZEB1,RARA,ARHGEF1,RARA-AS1,SGK1,GAS5,CD44,RNF166,DDR2,TPSD1,CSTA,NFIX,SLC43A2,AP5Z1,AHNAK,PLPPR3,PTGER2,NEDD9,LILRA2,FAM214A,LILRA5,ZDHHC18,RXRA,NFIL3,EPCAM,CHN2,GPC2,FLNB,SCAND1,RPL18,ZNF345,ZNF586,BRD4,LRRC25,MAP3K3,P2RY10,PNPLA7,IL10RA,MIAT,LILRB3,DHRS3,DEF6,SULF2,SPSB3,PER1,NFIA,THEMIS2,RNF149,STK17B,MT-RNR1,CCNG2,FOSB,PKN1,YPEL5,YPEL3,GPR146,CRTC2,UHRF1BP1L,FCMR,TPSB2,CSF3R,NCF2,RORA,TMEM140,CELSR1,TATDN1,ZFP36,HHAT,RGS2,CCND2,PLAU,CHCHD6,TOM1,MAP3K8,MAP3K9,ZNF687,BAHCC1,TGM2,PPP1R16B,ANKRD44,MATK,ARID5A,ARID5B,RSBN1,TANC2,ARHGAP45,CLIP3,MAG,ACAP1,JAML,CLIP4,FSCN1,DPEP2,ZNF316,ADAM8,BBOF1,TSNARE1,CARD11,HIST1H2BC,PTOV1-AS2,AKNA,RLF,NDRG1,ZFP36L1,SOCS2,ADGRG3,MED30,CLEC7A,ALDH3B1,CD300LB,SRGAP3,NLRP1,SKIL,AKIRIN2,PRNP,SMAD3,RHBDD2,PCIF1,ZBTB10,TBCC,HMGA2,NKG7,ARHGAP27,FBXO32,ARHGAP26,SMAD7,NFKBIA,NR4A2,PTPRE,NR4A1,MAFB,ARHGAP30,BCL6,COL5A1,SELL,ATG16L2,MAFF,BCL3,BCL2,MAFK,TGFBI,CNIH3,ZNF410,ZSCAN2,KLHDC9,FGFR1,THRB,ITGB4,PRKCSH,ITGB2,TNFAIP3,PIK3CD,LSP1,TMEM191A,ITGAL,TREM1,HK2,PSTPIP1,DBP,DUSP10,LRP5L,BCL7A,ADGRE5,ZNF408,TAGAP,MIR103A2,PDE4B,CASP1,EFHD2,CYTIP,GAL3ST4,GET4,TGIF1,KLF10,SUN2,CAMK1D,ARAP2,SEPT1,TNFRSF1B,ZAP70,IRF1,ZNF516,LCP1,SHANK3,KDM7A,IRF9,SHANK1,FAM84B,SASH3,CEBPA,CEBPB,CEBPD,RGS14,UNC93B1,ZBTB43,FURIN,FOXK1,PBXIP1,NCALD,CYTH3,P2RY8,CYTH4,PHKG1,SPOCK2,MKNK2,S1PR1,LRIG1,ZNF865,WHAMM,GBP2,S1PR4,SH2B2,CYTH1,ATP9A,TCF7L2,KDM4B,MX2,RPL35A,KLF4,SORL1,PNRC1,KLF2,POMC,KLF6,SNRK,FMNL1,CLEC2B,CD6,PIK3IP1,MGAT4A,NEURL1,CD7,R3HDM4,ZNF853,VIM,MDGA2,EVI2B,MYO1G	369
RGL4	ral guanine nucleotide dissociation stimulator like 4	-6.43453	1.34424e-22		IRF3	127	189.4	-0.785725	0.0113908	10.6314	10.6314	SPI1,RPL8,ALKBH7,JUNB,TSPYL2,SERPINF2,DAPK3,GTPBP6,SYTL1,NARF-IT1,SIGIRR,DDIT3,DDIT4,TXNIP,RBCK1,PRR12,RPL28,PRR14,ATF3,ZNF276,AKAP17A,TAPBPL,CFP,DEDD2,RNF215,HMOX1,JUN,JUND,JUP,H3F3B,SNAI3,FOSL2,CYLD,ABTB1,HBP1,DENND1C,ARHGAP8,PHF1,ZNF44,MED15,HIST2H2AC,ARHGAP4,RACK1,RPLP2,CIC,CEP68,TIGD5,TNNC2,FOS,GMIP,HIST2H2BE,DUSP6,NCOR2,APBB1IP,RARA,VAMP5,VAMP2,RNF166,RNASEK,AP5Z1,RPL10,PLPPR2,PLPPR3,RPL11,TMEM160,FAM117A,ALOX5,RPS3,FLNB,RPS2,RPS27A,RPL18,ZSWIM4,RABAC1,ZNF586,RPL19,ZNF581,SF3A2,ZNF580,NR1H2,DEF6,SPSB3,XAB2,MIR24-2,NFIA,ADM5,ZNF219,PKN1,COQ8A,YPEL5,YPEL3,YPEL2,ANKRD13D,RAB3D,ZBTB20,PYCARD,ZFP36,FCGRT,TOM1,ZNF687,ZNF564,TLE3,RPS9,MAP2K2,RPS5,ZBTB32,CLIP3,ACAP3,ACAP1,KAT6B,ERF,FKBP8,ADAM8,MIR210HG,ZNF555,S100A9,CSNK1G2,LINC01578,BLK,INO80B,LRRC56,PTOV1-AS2,NOTCH1,KMT2B,ABHD8,SBNO2,TNFRSF14,BMF,ZNF787,TNK2,EEF2,BCL6,BCL3,PLXNB1,ZNF776,LRCH4,CNIH2,ZNF775,ZNF654,DRC3,OSCP1,LMBR1L,KCNK7,AKAP8L,ITGB2,PIK3CD,LSP1,ITGAL,DUSP10,EFHD2,PGLS,ZNF764,GPX1,REXO1,RPL13A,TNFRSF1B,QTRT1,GIGYF1,SMDT1,NPEPL1,LAMTOR5-AS1,TRABD,CEBPB,WBP1,CEBPD,UNC93B1,LENG8,PBXIP1,LMF2,HDAC7,MLLT6,FCHO1,VPS51,DNAJB5,ZNF628,ZNF865,WHAMM,SH2B1,MBOAT7,SEMA4C,KLF4,PML,KLF2,BAIAP3,KLF6,EIF3L,EIF3G,PABPC1L,NOP53,MYO1G,TRAF3IP3,HDAC10,ICAM3,ICAM1,RPS15,SPATA25,RPS14,RPS16,RPL18A,RPS19,RPS18,RASSF5,TBC1D10C,LGALS9,RPS11,ZNF436-AS1,SLC11A1,ARRDC2,CIRBP,HLA-B,HLA-C,HLA-A,HLA-F,MAPK8IP3,MFSD10,HLA-E,FLYWCH1,NECAB3,SNORD59A,CD79A,ZNHIT2,CD19,MICAL1,CARMIL2,GADD45B,RASSF7,CNFN,PARP10,MYLPF,CCDC88B,RPS28,RPS27,PARVG,RPL27A,ID1,CCDC88C,CREBRF,ID3,CORO7,RPS21,RPS24,ITM2C,GRIK5,PPP1R18,LIMD2,ZMYM5,CD37,CTSD,UBXN6,CD53,PARP3,TMEM150A,PGGHG,ANO8,TFEB,NME3,ANO9,IL16,RGMB,PITPNM1,PACS1,ARHGEF1,FAM193B,SGK1,ATP6V0C,CD44,DDR2,PRKN,LIPE-AS1,CXCR5,CAPG,ZNF8,CRIP1,RELA,RELB,ARVCF,ZDHHC18,RXRA,SERTAD2,MAP3K3,CD74,MIB2,RAB11B,PER1,KMT2E-AS1,FAU,SIPA1,ENGASE,GRINA,CRTC2,MIDN,FCMR,ARID4A,CCER2,CELSR1,EME2,CHCHD6,HIST1H2AE,MIR4292,SYCE1L,CCDC159,MIR27A,CYBA,ARHGAP45,EEF1A1,DPEP2,HIST1H2BE,CARD11,HIST1H2BC,AKNA,TCF7,PXN,LTBP4,ZFP36L1,GRK2,DPP7,RHPN1,PRNP,SMAD3,CPSF1,PHF12,ARHGAP27,ARHGAP33,NFKBIA,ARHGAP30,ATG16L2,GNB3,CLASRP,TCF3,CCDC130,ZSCAN2,MXD4,PRR7,PRKCSH,CHD2,SGSH,SEPT9,DBP,LRP5L,ADGRE5,H2AFJ,TOP1MT,HIST1H1C,SUN2,MIR23A,LMNTD2,SEPT1,EPN1,ZAP70,TRAPPC6A,RABEP2,EEF1D,HIST4H4,IRF1,PPDPF,IRF7,IRF8,IRF5,IRF9,PLEC,SASH3,RGS14,MVP,IER5L,PSMB10,U2AF1L4,NXF1,POLD4,RAB40B,CYTH4,MCRIP1,PCED1A,TMEM205,MKNK2,LRIG1,RN7SL650P,FBRS,S1PR4,CYTH1,TCF7L2,KDM4B,POLM,PDE6G,FMNL1,MYO15B,NEURL2,ABHD17A,CD7,R3HDM4,VIM	390
CDH4	cadherin 4	-6.42223	2.0041e-19		RBCK1	128	189.5	-2.12906	3.54595e-17	11.399	11.399	SPI1,HDAC10,ICAM3,EME2,TBC1D10C,LGALS9,SBF1,ZGPAT,MAP2K2,CCDC159,HLA-B,HLA-C,CYBA,HLA-A,MFSD10,HLA-E,ARHGAP45,SIGIRR,SELENOO,CLUHP3,ERF,ULK1,ADAM8,NEIL1,MZF1,PRR14,CSNK1G2,ZNF276,AKNA,PXN,FPR1,AKAP17A,CFP,ADGRG3,HELZ2,SBNO2,GRK2,DPP7,ZNF767P,BTBD2,TNFRSF14,TNRC18,ZNF787,BCL9L,CPSF1,LINC01481,ARHGAP27,SSH3,CCDC88B,PARP10,ABTB1,ARHGAP30,ATG16L2,BCL3,MAFK,CLASRP,CCDC130,LRCH4,SLC2A4RG,MXD4,LGALS3BP,PRKCSH,AKAP8L,LSP1,MED15,PPP1R18,ARHGAP4,LIMD2,PIDD1,SEPT9,PAXX,ADGRE5,EFHD2,CIC,SUN2,REXO1,CROCCP2,CHPF2,GAA,TFE3,NME3,GMIP,PITPNM1,OAS1,OAS2,PACS1,CPTP,IRF7,RARA,FAM193B,ARHGEF1,ARHGEF2,ZNF598,IRF9,TRABD,GRAMD1A,CEBPB,AP5Z1,RGS14,IDUA,UNC93B1,MVP,LENG8,FURIN,RFNG,FAAP20,LMF2,MLLT6,HDAC7,TYMP,NXF1,ZDHHC18,CYTH4,RXRA,PCED1A,RAB24,MKNK2,ZNF865,EPS8L2,ZNF467,FBRS,S1PR4,SH2B1,LRRC25,SF3A2,CCDC57,POLM,MBOAT7,MIB2,LILRB3,SCAF1,REC8,PML,GALNS,FMNL1,P2RX4,TNIP1,CAPN10,ABHD17A,R3HDM4,PABPC1L,PKN1,NOP53,YPEL3,SIPA1,GRINA	146
COL5A1	collagen type V alpha 1 chain	-6.41557	8.3308e-34		NFKB1	129	190.5	0.293809	0.0130127	12.2025	11.9103	RPL8,ZC3H12D,TMEM88,ZC3H12A,MYB,RPL36,EPSTI1,JUNB,IER5,SAMD10,IER2,IER3,FNBP1,FRS3,RNF126,DDIT4,HOXB3,TXNIP,HOXB6,PRR14,ATF3,GATA3,TAPBPL,ADAMTS13,HMOX1,ST3GAL1,HLA-DQA1,S100A10,ABCA1,ABCA2,PRRT3,JUN,JUND,RASSF1-AS1,SETD1B,SETD1A,IRF2BP2,FOSL2,CYLD,REL,ADA,HLA-DRB1,ARHGAP9,BTG2,BTG1,KCNC4,ADM,MED15,LITAF,CYB561D2,GPR132,ADAMTSL4,ANXA6,RACK1,RPLP2,CIC,HLA-DPA1,DUSP2,ANXA1,RIPK2,EMP1,PAX5,FOS,GMIP,SERPINB8,DUSP6,FCER2,ANGPTL6,RAPGEF1,RARA,PELI1,PLEKHO1,RARA-AS1,ZNF598,VAMP2,RNF166,HLA-DQB1,GRAMD1A,NFIX,AHNAK,RPL10,GPS2,FLNB,RPS2,MEF2D,P2RY10,ZNF581,ZNF580,IL10RA,NR1H2,SCAF1,MIR24-2,HLA-DPB1,ZNF217,FOSB,PKN1,YPEL5,AGRN,YPEL3,ANKRD13D,CSF1,NCF2,ATN1,METRNL,EFEMP2,ZFP36,HHAT,TOM1,PIM3,MAP3K8,ZNF446,TMSB10,PPP1R16A,ZBTB32,TICAM1,HIC1,CLIP2,ACAP1,MAPKAPK2,FSCN1,ERF,LINC01215,PTOV1-AS2,NOTCH1,KMT2B,ABHD8,SPATA2,LIN7B,SNN,SBNO2,BTBD2,ZNF669,TNFRSF14,SLC15A3,GCSAM,BCL6,BCL3,MAFF,BCL2,ZNF415,HLA-DRA,PLEKHM2,REEP6,CNIH2,ZNF512B,KCNK7,CIITA,ITGB2,PIK3CD,ITGAX,ITGA4,SH2D3C,TRAF1,TNFRSF1B,DNAJC4,ZNF516,LCP1,BIRC3,MIR155HG,PPP1R15A,CEBPB,LRP1,CEBPD,UNC93B1,PBXIP1,FURIN,LMF2,MLLT6,P2RY8,VPS51,FCHO1,CCDC85B,DNAJB5,ZNF628,TIFA,RAB24,ZNF503,ZNF865,TSPOAP1,NTRK1,MARCKSL1,SLC12A5,CDC42BPG,SEMA4C,FBXL15,KLF4,SORL1,PML,KLF6,MARCKS,POU2AF1,IL2RA,EIF3G,CLEC2D,MYO1G,IL1RN,HDAC10,MISP3,SLC23A1,GFI1,IKZF2,IKZF3,ICAM1,RASSF1,RASSF5,LGALS9,CCDC92,IL15RA,ARRDC2,CIRBP,HSD11B1L,HLA-A,MFSD10,NINJ1,TRIB1,EZR,SLC45A3,GYPC,PPP1R35,PIK3R1,SNORD59A,PIK3R5,HELZ2,CD79A,ZNHIT2,NUAK2,DPH1,MICAL1,HIVEP1,KCNN4,PIK3CD-AS2,CCR1,GADD45B,BCL11A,IFFO2,SNHG9,PILRA,ID3,ITM2C,CSRNP1,TNFRSF13B,PPP1R18,PCSK4,CTSS,CCR7,CTSD,PSD,CD53,ZHX2,IZUMO4,AMPD3,RHOB,RNF144B,PITPNM1,MDFIC,MZB1,CD48,MAPRE3,ARHGEF1,ARHGEF2,SGK1,CD44,DDR2,TLR2,PTGER4,SLC43A2,CRIP2,CRIP1,RELA,RELB,TYMP,RXRA,NPW,NFIL3,NPDC1,MPP2,CD70,LILRB2,PER1,MT-RNR1,CCNG2,TCEA2,FAU,SIPA1,PNPLA2,GRINA,CD86,CRTC2,MIDN,CD82,RGS2,CCND2,PLAU,HIST1H2AE,CAPN2,DENND5A,TGM2,TMOD1,ZGPAT,NANOS3,ARID5A,MIR27A,ARID5B,MPEG1,ARHGAP45,TMEM134,FAM173A,CARD19,ODF3B,CD300E,MZF1,WDFY4,CCL3L3,TCF7,LTBP4,NDRG1,ZFP36L1,TMEM243,GRK2,DPP7,PMAIP1,STAP1,NLRP3,BCL9L,PRNP,SMAD3,CBX4,ESR1,SMAD7,DNAJC18,EFNA1,ISG20,NFKBIA,NR4A2,NR4A1,NR4A3,MAN2B1,TCF3,TGFBI,NFKBIE,PRR7,CXCL8,PRKCSH,TNFAIP3,IRF2BPL,PIDD1,DBP,ADGRE5,BLNK,PDE4B,CASP1,CYTIP,HIST1H1C,KDM6B,CAMK1D,MIR23A,SEPT1,TRPT1,EPN1,SETBP1,OAS1,OAS2,IRF4,IRF1,PPDPF,IRF7,IRF8,IRF5,PLEC,RGS14,BCL2A1,MVP,U2AF1L4,MCRIP2,HLX,MKNK2,MXI1,LRIG1,GBP2,FBRS,GBP1,CYTH1,TCF7L2,BAD,MX2,HAGHL,MX1,ATP2B4,ANXA2R,SPATA2L,SLC4A8,PROB1,FMNL1,TNIP1,CAPN10,CLNK,VIM	397
H1FX	H1 histone family member X	-6.41369	1.01859e-60		RUNX1	130	190.8	-0.475017	0.00561865	13.3025	13.3025	CYFIP2,ZNF296,CHIC2,SPI1,TES,MAML2,PWWP2B,STMN3,TPGS1,ELK3,NDST2,HOXA9,EVA1B,TMEM88,MYB,HOXA3,RPL35,HOXA7,HOXA6,JUNB,IER5,HOXA5,IER2,SAMD10,IER3,PRKCH,TSTD1,BISPR,FRS3,BCR,RNF126,DDIT4,TXNIP,RPL26,PRR14,ATF3,ZBTB8A,GATA3,GATA2,LY9,DEDD2,HMOX1,ST3GAL1,ZSCAN18,ABCA1,ABCA2,JUN,JUND,RASSF1-AS1,H3F3B,JUP,SIVA1,SNAI3,SETD1B,STARD10,SETD1A,IRF2BP2,FOSL2,TRIP6,LINC00426,BTG2,GMEB2,CDKN1B,BTG1,QPRT,ADM,SNX10,RCSD1,LITAF,VSIR,ARHGAP4,HIST2H2AC,GPR132,RACK1,ANXA6,RPLP2,CIC,CEP68,ANXA1,RIPK3,DUSP1,EMP1,SLC39A13,FOS,PAX5,GMIP,SERPINB8,DUSP6,NCOR2,GCHFR,ANGPTL6,RAPGEF1,RARA,PLEKHO1,RARA-AS1,TKT,VAMP5,VAMP2,RNF166,GAS7,GRAMD1B,CLDND2,RNASEK,PLPPR2,AHNAK,PLPPR3,ADCY4,GPS2,PRAM1,ZSWIM4,RPL18,MEF2D,IL12RB2,LRRC25,ZNF581,LRRC24,HOXA10-AS,ZNF580,BRF1,IL10RA,SAMD4A,SULF2,MIR24-2,NFIA,MORN3,YPEL1,ADGRL1,ZNF217,FOSB,PKN1,AGRN,CYB561,YPEL3,ANKRD13D,CSF1,RAB3D,ATN1,RORC,RORA,FRY,METRNL,RAB44,EFEMP2,ZFP36,HHAT,FCGRT,PHYHD1,FBRSL1,PIM3,MAP3K8,TNFRSF4,TMSB10,SLC16A5,PPP1R16B,TLE3,LAG3,MAP2K2,RPS5,PPP1R16A,UBALD1,HIC1,ACAP1,NAAA,FSCN1,ERF,ADAM8,INO80B,LRRC56,PTOV1-AS2,NOTCH1,ABHD8,KRBA1,LIN7B,SBNO2,ATXN1,ZNF428,BTBD2,SLC15A3,ANKRD28,ATP8B4,ZBTB10,TNFRSF10B,HOPX,DRAP1,PTPRE,MAFB,BCL6,BCL3,REEP2,MAFF,BCL2,ZNF415,ZNF414,TSPY26P,MAFK,LRCH4,CNIH2,ZNF775,NALT1,OSCP1,KCNK7,CIITA,FLT3,ITGB2,TRH,ITGAL,PIK3C2B,MHENCR,PSTPIP1,DUSP10,MDK,TAGAP,SCRN2,HMG20B,ITGB7,PGLS,REXO1,ITGA4,SH2D3A,TNFRSF18,SH2D3C,FAM207A,RPL13A,TRAF1,VPS37B,TNFRSF1B,ARL4C,NRG4,DNAJC4,LCP1,AHDC1,ITGA9,CCDC40,CEBPA,CEBPB,WBP1,CEBPD,ZBTB46,UNC93B1,LENG8,PBXIP1,FURIN,CXXC5,LMF2,MLLT6,CCDC85B,RAB24,TRIM46,SH3BP4,TRIM47,ZNF865,TSPOAP1,SH2B2,BEND6,MLXIP,MARCKSL1,CCDC57,CDC42BPG,FBXL15,KLF4,PML,REC8,KLF2,MFAP4,KLF6,CLEC2B,EVI2A,IL2RA,EVI2B,TPT1,MYO1G,CCDC62,SPON2,TRAF3IP3,TRAF3IP2,GFI1,HDAC11,ICAM1,RPS15,RASSF1,RPS19,TBC1D10C,LGALS9,CCDC92,RPS11,TNS3,SOX4,TBC1D10A,ARRDC2,SLC11A1,ARRDC3,CIRBP,ITGB2-AS1,RUNX3,RUNX2,SNHG12,NINJ1,TRIB1,EZR,PPP1R37,SMIM3,SLC22A5,PPP1R35,PIK3R1,HELZ2,CD79A,ZNHIT2,SYNGR1,RAB11FIP1,TNRC18,HIVEP3,TSPAN2,CD14,PAG1,B4GALNT4,VAT1,NTNG2,CARMIL2,TMEM86B,GADD45B,BCL11A,TNFSF12,RASSF7,PARP16,SNHG7,MED13L,BST2,CCDC88B,MYLPF,RPS27,PARVG,ID1,CCDC88C,ID3,RETREG1,UBXN1,GRIK5,ZFAS1,CD3E,PPP1R18,CTSS,LIMD2,UCHL1,GLIPR1,MAP1LC3A,PRX,CD38,IDS,CD37,CTSD,PSD,CD53,ZHX2,ZER1,IZUMO4,TMEM150A,ANO8,TFEB,KIF7,NAALADL2,RHOB,B3GNT5,ARHGEF1,CD48,NCOA7,ARHGEF2,SGK1,ATP6V0C,CD44,DBN1,DDR2,ARHGEF6,TMPRSS9,TAGLN,SLC43A2,HAAO,NEDD9,FAAP20,RELA,RELB,CD99P1,NFIL3,SERTAD2,TCEAL2,APBB1,LAIR1,NPDC1,MPP2,CD74,OSM,TMUB1,KAZALD1,PER1,TPPP3,HIST3H2A,THEMIS2,MT-RNR1,SGSM2,TCEA2,FAU,SIPA1,PNPLA2,GRINA,ENGASE,CRTC2,MIDN,CD82,MPG,ARID4A,CELSR1,MPO,LOXL1,HOXA10,RGS2,CCND2,PLAU,HCFC1R1,HIST1H2AE,FAM3A,DENND5A,BAHCC1,TGM2,ZGPAT,CCDC159,NANOS3,LOXL1-AS1,CCDC157,ARID5A,MIR27A,ARID5B,PRSS57,TTC7A,ARHGAP45,ADAM19,SELENOM,MYCN,FAM173A,MAP7D1,CARD19,MYADM,HIST1H2BE,MATR3,RELL1,MZF1,ABCG1,HIST1H2BC,ISYNA1,AKNA,KLHL15,CABP4,PXN,TCF7,CSF2RB,DTX3,LTBP3,EFNA4,NDRG1,ZFP36L2,ZFP36L1,RAI1,GRK2,CALHM2,ALDH3B1,ADGRG5,PMAIP1,NLRP3,MARK4,BCL9L,TBC1D16,PACSIN1,MPST,PRNP,UBE2H,SMAD3,NKG7,ARHGAP27,SSH3,ESR1,SMAD7,CALHM6,NR4A2,NFKBIA,ISG20,CLK1,NR4A1,ARHGAP30,ATG16L2,COL5A1,GNB3,MAN2B1,TGFBI,NFKBIE,NFKBID,ZSCAN2,FGFR1,PRR5,GPSM1,PRR7,PRKCSH,SMG1P1,TNFAIP3,SLC2A5,LTB4R,IRF2BPL,SGSH,HEBP1,LYL1,PIDD1,DBP,ADGRE5,ALDH2,TRPS1,TOP1MT,PDE4B,CASP1,MYO18A,USP30,HIST1H1C,TGIF1,KDM6B,RHBDF1,EGFL7,MIR23A,ARHGEF17,MMP2,TRPT1,HSH2D,VCAN,NDUFS7,OAS2,IRF1,IRF7,IRF8,KDM7A,IRF9,PLEC,TPT1-AS1,SASH3,DNAH1,HLF,RGS14,FAM169A,AGPAT2,TOB1,U2AF1L4,GNA15,CYTH4,MAPK7,MTA1,RAB40B,HLX,MCRIP1,SH3TC1,TMEM205,GNG7,MKNK2,MVB12A,LRIG1,GBP2,FBRS,S1PR4,CYTH1,TCF7L2,BAD,ATP2B4,ANXA2R,USF2,GALNS,SLC4A8,FMNL1,MYO15B,S100Z,PIK3IP1,ABHD17A,CD7,FAM131A,R3HDM4,TBKBP1,RGS12,VIM,OTUD1,SSBP4	582
MMP28	matrix metallopeptidase 28	-6.41345	1.2602e-38		SP100	131	191	-0.63311	5.19032e-08	10.5657	10.5657	TRAF3IP3,HDAC11,ICAM1,ZC3H12D,RPS6KA6,TRBC2,RASSF5,EPSTI1,TNFSF10,TBC1D10C,LGALS9,JUNB,IL15RA,GBP5,HLA-H,FNBP1,HLA-A,HLA-F,HLA-E,RNF125,DDIT4,TXNIP,ATF3,SP140,LY9,HELZ2,HMOX1,HLA-DQA1,S100A10,ABCA1,HLA-DRB6,JUN,IQSEC2,GADD45B,FOSL2,BST2,PARP10,CCDC88B,CYLD,PARVG,REL,LINC00426,HLA-DRB1,ITM2C,BTG1,RCSD1,CD3E,PPP1R18,CTSS,LIMD2,CD38,CD37,HLA-DPA1,CD53,CD52,ANXA1,IL15,RIPK2,RHOH,EMP1,IL16,FOS,SERPINB8,APBB1IP,TLR1,MDFIC,CD48,MAPRE3,NCOA7,SGK1,TLR3,CD44,HLA-DQB1,DDR2,TLR2,AHNAK,PLPPR3,CAPG,FAM129C,HLA-DMA,TCEAL5,HLA-DMB,FLNB,MPP2,CD74,P2RY10,IL10RA,DEF6,THEMIS2,RNF149,STK17B,HLA-DPB1,PKN1,SIPA1,CD86,FCMR,CSF1,NCF2,GIMAP1,TMEM140,IFI44L,CXCL16,FAM228B,ZFP36,PLAU,RGS1,MAP3K8,HLA-DOA,TGM2,ANKRD44,ARID5B,ARHGAP45,ACAP1,JAML,WDFY4,LINC01215,AKNA,LIN7B,NDRG1,ZFP36L1,TMEM243,CLEC7A,PMAIP1,TNFRSF14,SLC15A3,PRNP,TCAF2,TNFRSF10B,ISG20,NFKBIA,ARHGAP30,BCL6,SELL,BCL3,HLA-DRA,MAN2B1,TGFBI,XAF1,LGALS3BP,CIITA,PRKCSH,ITGB2,PIK3CD,TNFAIP3,LSP1,ITGAL,OASL,ADGRE5,TAGAP,CASP1,PDE4B,CYTIP,ITGA4,SEPT1,TNFRSF1B,OAS1,OAS2,IRF1,IRF7,IRF8,IRF5,LCP1,IRF9,BIRC3,SASH3,CEBPB,UNC93B1,MVP,PSMB10,P2RY8,CYTH4,LRIG1,GBP2,GBP1,ATP9A,GBP4,CYTH1,MARCKSL1,MX2,MX1,KLF4,SORL1,PML,PNRC1,KLF6,MARCKS,CLEC2B,TNIP1,NEURL1,VIM,EVI2B,CLEC2D,MYO1G	193
NOTCH3	notch 3	-6.39154	5.49265e-20		GMEB2	132	191.7	-2.43574	6.65653e-24	8.66357	8.66357	CHIC2,SPI1,STMN3,BACH2,ICAM1,NDST2,RPS6KA2,TBC1D10C,KIF21B,JUNB,SOX4,IL15RA,CIRBP,HLA-B,HLA-A,DDIT4,HECA,ULK1,TRIB1,EZR,PRR12,PRR14,ATF3,ZNF276,OSER1,PPP1R35,ZNF20,LPAR2,PLA2G6,DEDD2,HELZ2,SYNGR1,HIVEP1,TNRC18,S100A10,JUN,CARMIL2,JUND,GADD45B,SETD1A,IRF2BP1,IRF2BP2,PBX4,FOSL2,EIF1,ABTB1,REL,ATG2A,ID3,SLC2A4RG,ITM2C,ARHGAP9,CSRNP1,BTG2,MEI1,LITAF,MED15,PPP1R18,ARHGAP4,GPR132,CIC,RIPK2,TFE3,NSUN7,FOS,GMIP,NCOR2,PITPNM1,PACS1,NME8,RARA,RAPGEF1,ARHGEF1,FAM193B,ARHGEF2,SGK1,TKT,ZNF598,DBN1,DDR2,GRAMD1A,RELA,ZDHHC18,RXRA,NFIL3,MEF2D,ZNF586,BRD4,MAP3K3,SF3A2,SCAF1,DEF6,XAB2,PKN1,AGRN,SIPA1,GRINA,CRTC2,MIDN,CELSR1,HHAT,SALL4,FBRSL1,MAP3K8,PIM3,ZNF687,SBF1,TLE3,ZGPAT,MAP2K2,ARID5B,UBALD1,RSBN1,ARHGAP45,HIC2,ACAP3,ACAP1,MAPKAPK2,FSCN1,ERF,ZNF316,ADAM8,CSNK1G2,NOTCH1,AKNA,KMT2B,PXN,ZFP36L1,ADGRG3,SNN,SBNO2,GRK2,DVL1,BTBD2,ZNF787,BCL9L,PRNP,SMAD3,CPSF1,PHF12,PCIF1,EEF2,SMAD7,ARHGAP30,BCL6,BCL3,MAFF,PLEKHM2,MAFK,TCF3,CLASRP,LRCH4,CCDC130,LMBR1L,ZNF512B,PRKCSH,TNFAIP3,CHD2,DUSP16,MHENCR,SEPT9,PSTPIP1,LRP5L,ADGRE5,EFHD2,KDM6B,TGIF1,KLF10,SUN2,REXO1,CHPF2,VPS37B,GIGYF1,IRF1,PPDPF,IRF8,ZNF513,CREB5,TRABD,TSEN34,PPP1R15A,CEBPA,CEBPB,TSSC4,ZBTB46,LENG8,FURIN,FOXK1,CXXC5,LMF2,U2AF1L4,HDAC7,MLLT6,MTA1,ZNF628,MKNK2,LRIG1,FEM1C,ZNF865,FBRS,RBM38,KDM4B,CCDC57,POLM,MBOAT7,GALNS,KLF6,FMNL1,TNIP1,ABHD17A,R3HDM4,NOP53	212
ODF3B	outer dense fiber of sperm tails 3B	-6.39014	5.47818e-23		STAT6	133	192	-0.428309	0.00770675	12.1088	12.1088	CYFIP2,SPI1,TES,TRAF3IP3,HDAC10,MAML2,HDAC11,ICAM3,IKZF3,BACH2,ICAM1,PREX1,RASSF2,RASSF5,TBC1D10C,PROK2,LGALS9,CCDC92,JUNB,PRSS2,IER3,CUBN,PRKCH,SFMBT2,CIRBP,HLA-B,HLA-C,RFX3,HLA-A,ATG14,FRS3,HSPG2,HLA-E,DDIT4,TXNIP,PLBD1,TRIB1,ATF3,BEX1,FPR1,PIK3R1,CFP,PIK3R5,RAB11FIP1,MICAL1,ZNF704,CHST15,HMOX1,CD14,SCN3A,SPTBN1,RAB11FIP4,S100A10,ABCA1,JUN,CARMIL2,JUND,IQSEC2,JUP,GADD45B,BCL11A,PILRA,ST18,FOSL2,BST2,CCDC88B,PARP10,ABTB1,VNN2,PARVG,GPR183,ID1,ID3,ITM2C,DENND1C,BTG2,BTG1,GMEB2,ADM,SNX10,LITAF,PPP1R18,MED15,TRIOBP,CTSS,ARHGAP4,LIMD2,TUBA1A,PPP3CC,TIMP2,CTSH,CD37,CTSD,CD53,DUSP2,ZHX2,ANXA1,TSC22D3,PGGHG,TFEB,EMP1,FOS,NSUN7,GMIP,SERPINB8,DUSP6,NCOR2,APBB1IP,FCER2,PITPNM1,PACS1,RARA,RAPGEF1,ARHGEF1,MAPRE3,FAM193B,PABPC1,ARHGEF2,SGK1,CD44,RNF166,DDR2,PRKN,AP5Z1,AHNAK,PLPPR3,CAPG,LILRA2,RELA,TYMP,ZDHHC18,TCEAL5,RXRA,ALOX5,FLNB,APBB1,LRRC25,MPP2,CD74,MAP3K3,LILRB2,LILRB3,SORBS3,DHRS3,DEF6,TRBV27,THEMIS2,STK17B,TCEA2,PKN1,YPEL5,YPEL3,SIPA1,ENGASE,FCN1,CRTC2,FCMR,UHRF1BP1L,ANKRD13D,CSF3R,CSF1,CD82,DENND5B,NCF2,RORA,MSI2,CELSR1,HHAT,RGS2,ZFP36,CCND2,FCGRT,CAPN2,DENND5A,TGM2,ANKRD44,ARID5A,ARID5B,CYBA,TTC7A,MPEG1,ARHGAP45,ACAP1,JAML,DPEP2,ADAM8,ERG,CARD11,CSNK1G2,JCAD,PDE9A,NDRG4,NOTCH1,AKNA,PXN,SPATA2,NDRG2,LIN7B,NDRG1,FHIT,ZFP36L2,ZFP36L1,ADGRG3,SBNO2,GRK2,ATXN1,CLEC7A,ZNF428,TNFRSF14,PPP4R1L,PRNP,SMAD3,AUTS2,PHF12,LY86,ARHGAP27,DNAJC18,NFKBIA,SDK1,PTPRE,ARHGAP30,ATG16L2,BCL6,COL5A1,SELL,REEP2,BCL3,BCL2,MAN2B1,TGFBI,CLASRP,LRCH4,MAP3K14,LGALS3BP,PRKCSH,ITGB2,PDE3B,TNFAIP3,PIK3CD,LSP1,ITGAL,SGSH,HK3,PSTPIP1,BCL7A,ADGRE5,ALDH2,ITGAX,EFHD2,PDE4B,HMG20B,DGCR6,TGIF1,SUN2,MMP2,TRAF1,TNFRSF1B,IQCK,SETBP1,IRF4,IRF1,IRF7,IRF8,LCP1,IRF9,PLEC,BIRC3,SASH3,PPP1R15A,CEBPA,CEBPB,CEBPD,RGS14,UNC93B1,MVP,LENG8,PBXIP1,ATP10A,FURIN,FAM169A,HDAC7,MLLT6,GNA15,RAB40B,CYTH4,MKNK2,LRIG1,GBP2,FBRS,S1PR4,CYTH1,TCF7L2,POLM,MBOAT7,LYSMD2,KLF4,SORL1,KLF2,KLF6,FMNL1,MYO15B,TNIP1,CD6,ABHD17A,IL2RA,NEURL1,R3HDM4,RGS12,VIM,EVI2B,MYO1G,PCED1B-AS1	312
RPS2P5		-6.36079	1.32641e-90		KMT2B	134	194	-2.2556	1.22106e-20	12.2561	12.2561	RPL5,ZNF296,HDAC10,ICAM3,ZDHHC8,BACH2,ICAM1,NDST2,ZC3H12D,RASSF1,RPS16,RPS19,CEP95,CCNL1,SAMD10,IER2,ITGB2-AS1,HSD11B1L,MAPK8IP3,DDIT4,LINC01619,ULK1,RPL26,PRR12,PRR14,PPP1R37,DEDD2,CD79A,ZNHIT2,MICAL1,TNRC18,CARMIL2,RASSF1-AS1,TNFSF12,SETD1B,SETD1A,IRF2BP1,SNHG9,TRIM52-AS1,CCDC88B,PARP10,RPS25,RPS27,MATN1-AS1,SLC2A4RG,CD22,ACY3,BTG2,BTG1,UBXN1,MED15,PPP1R18,ARHGAP4,CYB561D2,JCHAIN,ZNF805,CHMP1B,RACK1,CIC,CD53,DUSP2,IZUMO4,ZER1,TMEM150A,PGGHG,TFE3,SLC39A13,DNTT,GMIP,GCHFR,NCOR2,B3GNT8,PITPNM1,ANGPTL6,PACS1,MATN1,RAPGEF1,RARA,VWA1,ARHGEF1,FAM193B,ARHGEF2,VAMP5,ZNF598,GRAMD1A,ZNF350,RNASEK,GPS2,FAM129C,MRPL55,RXRA,RPS2,RPS27A,MEF2D,PEX16,ZNF460,LRRC24,ZNF581,SF3A2,LRRC29,ZNF580,NR1H2,TMUB1,MIB2,NAPA-AS1,SCAF1,XAB2,SGSM2,FAU,PKN1,YPEL4,GRINA,ENGASE,CRTC2,MIDN,ATN1,ARID4A,EFEMP2,ZFP36,CHCHD6,FBRSL1,ZNF446,SBF1,ZGPAT,MAP2K2,RPS5,RPS6,UBALD1,ARHGAP45,ACAP3,MAG,ACAP1,MAPKAPK2,ERF,ZNF316,CSNK1G2,BLK,INO80B,AKNA,KMT2B,DTX1,ITPR3,RLF,ZFP36L1,TMEM25,RAI1,SBNO2,GRK2,ZNF428,DVL1,BTBD2,ZNF548,ZNF668,ZNF787,MARK4,BCL9L,CPSF1,PHF12,TNK2,TBCC,GCSAM,EEF2,ISG20,ARHGAP30,PLEKHM2,MAN2B1,MAFK,TCF3,CLASRP,LRCH4,KLHDC9,ZNF512B,RERE,CIITA,PRKCSH,ITGB2,LYL1,SEPT9,BCL7A,ZNF408,BLNK,PGLS,ZNF764,RBM33,SUN2,REXO1,FAM207A,TRAF1,GIGYF1,LAMTOR5-AS1,NOA1,CHI3L2,IRF8,ZNF513,PFDN5,TSSC4,WBP1,MGRN1,MVP,LENG8,RN7SL2,LMF2,U2AF1L4,MLLT6,HDAC7,NXF1,MTA1,VPS51,GNG7,MKNK2,ZNF865,FBRS,SH2B1,CIZ1,KDM4B,PDE6G,ANXA2R,IRGQ,FMNL1,ABHD17A,PCBP2-OT1,EIF3G,R3HDM4,NOP53,PCED1B-AS1	225
SYTL1	synaptotagmin like 1	-6.35238	1.14937e-17		NFATC1	135	194.4	-1.28862	9.40345e-07	9.47516	9.47516	RPL5,RPL3,SPI1,MAML2,RPL31,RPL34,TIPARP-AS1,RPL8,BACH2,ELK3,NDST2,ZC3H12D,PREX1,TMEM88,RPL35,CEP95,RPL38,RPL37,IER5,JUNB,IER2,IER3,PRKCH,TSTD1,FNBP1,DAPK1,RPL22,DAPK3,LINC01619,DDIT4,HOXB3,TXNIP,RPL26,RPL29,LINC00641,HOXB6,ATF3,HOXB5,ZNF276,EXD3,DUSP8P5,SLCO5A1,TAPBPL,GATA3,GATA2,CFP,LY9,DEDD2,ADAMTS13,HMOX1,IGHA1,IGHA2,ST3GAL1,HLA-DQA1,ABCA1,PRRT3,JUN,JUND,RASSF1-AS1,SETD1A,IRF2BP2,PTRHD1,FOSL2,GPR183,REL,HLA-DRB1,ARHGAP9,DENND1C,BTG2,BTG1,RPLP1,MRPL38,ADM,RCSD1,LITAF,HIST2H2AC,ARHGAP4,GPR132,TUBA1A,ADAMTSL4,TRIM2,ANXA6,RACK1,TIMP2,RPLP2,CIC,HLA-DPA1,CEP68,DUSP4,DUSP2,TNNC2,EMP1,SLC39A13,FOS,GMIP,SERPINB8,HIST2H2BF,HIST2H2BE,DUSP6,NCOR2,APBB1IP,ANGPTL6,RAPGEF1,RARA,PLEKHO1,ZNF358,VAMP5,GAS5,VAMP2,RNF166,HLA-DQB1,GAS7,RNASEK,NFIX,PLPPR2,RPL10,AHNAK,AP5Z1,PLPPR3,GPS2,FAM129C,MRPL55,HLA-DMA,HLA-DMB,UCP3,ALOX5,RPS3,RPL13,DMD,FLNB,LINC-PINT,RPS2,RPL18,MEF2D,RPL19,ZNF581,SF3A2,LRRC29,ZNF580,NR1H2,IL10RA,DHRS3,DEF6,NFIA,ADM5,AGBL2,HLA-DPB1,FOSB,PKN1,ANKRD13D,LINC00265,CSF1,MAP3K7CL,ATN1,RORA,RPL10A,SAT1,CXCL16,PYCARD,RAB44,EFEMP2,ZFP36,HHAT,FCGRT,MAP3K8,PIM3,NUDT17,KPNA5,TMSB10,PPP1R16B,RPS9,RPS5,TICAM1,HIC1,OBSCN,ACAP1,ERF,FSCN1,ZNF554,ZNF432,LINC01578,BLK,INO80B,PTOV1-AS2,NOTCH1,CCDC24,SOCS2,SBNO2,ATXN1,CLEC7A,BTBD2,ZNF548,ZNF668,BMF,TNFRSF14,CCDC17,GCSAM,EEF2,DRAP1,PTPRE,LSM7,MAFB,BCL6,BCL3,MAFF,BCL2,ZNF775,LRCH4,ZNF410,CIITA,FHL1,ITGB2,PIK3CD,LSP1,ITGAL,PSTPIP1,ZNF408,TAGAP,ITGAX,EFHD2,ITGB7,GRASP,VPS9D1,GPX1,CHPF2,RNASET2,SH2D3C,RPL13A,TRAF1,TNFRSF1B,QTRT1,ARL4C,NOA1,DNAJC4,ZNF513,LCP1,BIRC3,SLC25A6,MIR155HG,TRABD,CEBPA,CEBPB,CEBPD,UNC93B1,CDNF,PBXIP1,CXXC5,RN7SL2,TTN,MLLT6,HDAC7,P2RY8,PHKG1,FCHO1,CCDC85B,TIFA,TRIM46,TRIM47,ZNF865,WHAMM,SH2B2,RPL35A,KLF4,PNRC1,REC8,KLF2,MFSD14A,KLF6,EVI2A,SH3D21,PCBP2-OT1,EIF3G,EIF3E,PABPC1L,EVI2B,CLEC2D,NOP53,MYO1G,HDAC10,ICAM1,RPS15,RPS14,RPS16,RPS19,RASSF5,TBC1D10C,LGALS9,RPS11,CCNL1,TNS3,SOX4,RPS12,PAQR6,ARRDC2,SLC11A1,ARRDC3,EBF1,HLA-B,HSD11B1L,HLA-A,RUNX3,RUNX2,MFSD10,HLA-E,RUBCNL,HECA,TRIB1,CASZ1,PPP1R35,PIK3R1,SNORD59A,PIK3R5,CD79A,ZNHIT2,CD19,HIVEP3,CD14,CARMIL2,GADD45B,BCL11A,SNHG7,SNHG5,GADD45G,TRIM52-AS1,MYLPF,CCDC88B,RPS25,RPS27,PARVG,ID1,CCDC88C,ID3,CORO7,CD200,RPS24,CD22,ITM2C,RPS23,COL18A1,CSRNP1,UBXN1,TNFRSF13C,CD3E,PPP1R18,JCHAIN,LIMD2,PPP3CC,ZMYM5,CCR7,CD37,CD53,ZHX2,TMEM150A,TSC22D3,TMEM198B,PGGHG,TFEB,RHOH,IL16,RHOB,RAB33B,PACS1,TNNT3,ARHGEF1,CD48,SGK1,CD44,DDR2,CXCR5,NEDD9,CAPG,ZNF8,AIF1,RELB,TYMP,RXRA,NFIL3,CD74,PER1,KMT2E-AS1,HIST3H2A,GSTA4,THEMIS2,MT-RNR1,STK17B,TCEA2,GHRL,FAU,SIPA1,PNPLA2,CD86,CRTC2,MIDN,FCMR,CD82,SPPL2B,TMEM140,CELSR1,RGS2,CCND2,PLAU,RGS1,HIST1H2AE,ZGPAT,IL11RA,ARID5A,ARID5B,CYBA,H1FX-AS1,LZTFL1,RSBN1,MPEG1,ARHGAP45,EEF1A1,DLGAP1-AS2,DPM3,MAP7D1,HIST1H2BE,MATR3,WDFY4,CARD11,HIST1H2BC,AKNA,PXN,TCF7,KLHL11,NDRG1,ZFP36L2,ZFP36L1,TMEM243,GRK2,DPP7,PMAIP1,STAP1,H1FX,NDUFV2,UBE2H,SMAD3,CPSF1,AUTS2,PCIF1,ARHGAP27,SMAD7,HIGD2A,NFKBIA,NR4A2,ISG20,NR4A1,NR4A3,ARHGAP30,ATG16L2,COL5A1,MAN2B1,TCF3,TGFBI,CLASRP,GGTA1P,NFKBIE,NFKBID,FGFR1,PRKCSH,SMG1P3,TNFAIP3,CHD2,AFF3,SLC2A5,PIDD1,ADGRE5,TRPS1,MIR103A2,PDE4B,BLNK,CYTIP,RBM34,HIST1H1C,KDM6B,TGIF1,SUN2,EGFL7,PDE4D,SEPT1,TRPT1,RPS3A,EPN1,ZAP70,VCAN,IRF4,IRF1,CHI3L2,IRF8,SCN4A,IRF5,PFDN5,IRF9,PLEC,CCDC189,SASH3,RGS14,NDUFV2-AS1,AGPAT2,NXF1,POLD4,CYTH4,SH3TC1,MKNK2,S1PR1,LRIG1,GBP2,FBRS,CYTH1,RBM38,TCF7L2,POLM,MX2,PYCARD-AS1,SPATA2L,PROB1,FMNL1,TNIP1,NEURL2,CD6,ABHD17A,FAM131A,CD7,R3HDM4,VIM	526
CELSR1	cadherin EGF LAG seven-pass G-type receptor 1	-6.32942	2.40763e-17		HIC1	136	195	-6.56432	1.04648e-22	6.99505	6.99505	SPON2,HDAC10,IKZF2,CCDC102A,ELK3,ICAM1,RASSF1,TMEM88,EVA1B,DPYSL3,JUNB,IER5,IER2,SAMD10,IER3,FNBP1,DAPK3,EBF1,CSNK1E,HSPG2,RUNX2,DDIT4,HOXB2,NBL1,ATF3,CFD,OSER1,AKAP17A,PRKCZ,CD79A,CD19,RAB11FIP4,HLA-DQA1,SPTBN2,JUN,CARMIL2,GADD45B,TNFSF12,FOSL2,GADD45G,BST2,ID1,SNAI1,ID3,DCHS1,EFCC1,HLA-DRB1,CD22,ROBO3,COL18A1,ROBO4,BTG2,TNFRSF13B,ADM,PPP1R18,TRIOBP,MRC2,GPR132,ADAMTSL4,ANXA6,TIMP2,CLIC2,CIC,CD34,DUSP4,IZUMO4,TFEB,EMP1,ANO9,FOS,PAX5,KIF7,SERPINB8,DUSP6,RHOB,NCOR2,MN1,FCER2,ZEB1,MDFIC,ANGPTL6,RAPGEF1,ARHGEF2,SGK1,VAMP5,CD44,MATN2,DDR2,GAS7,HLA-DQB1,GRAMD1C,TAGLN,NFIX,AHNAK,PLPPR3,ADCY4,FGD5,MEF2D,JAM2,PEX16,HOXB-AS1,CD70,G0S2,SORBS3,DHRS3,SULF2,FOSB,PKN1,PNPLA2,COL16A1,CSF1,CELSR1,LOXL1,EFEMP2,HHAT,ZFP36,CCND2,PLAU,PIM3,TGM2,PPP1R16B,ZBTB32,ADAM19,EMCN,MAP7D1,MAPKAPK2,FSCN1,JCAD,BLK,NOTCH3,H6PD,PXN,KMT2B,LTBP4,SPATA2,CACNA1A,LTBP3,NDRG1,ZFP36L1,CALHM2,ZNF548,BMF,TNFRSF14,IGFBP6,TGFB3,TNFRSF10B,SMAD7,NR4A2,NR4A1,MAFB,NR4A3,COL5A1,BCL6,BCL3,MAFF,BCL2,TGFBI,XAF1,NFKBIE,FGFR1,MXD4,DOCK6,CIITA,COL14A1,TNFAIP3,LSP1,SEPT9,GRASP,EGFL7,CHPF2,MMP2,ARHGEF17,TRAF1,VCAN,DDAH2,IRF4,COL6A2,COL6A1,IL3RA,IRF5,RBMS2,PLEC,CEBPA,CEBPB,CEBPD,LRP1,C1R,MVP,IER5L,LENG8,CYGB,HDAC7,THBS3,TMEM204,HLX,MKNK2,LRIG1,ZNF865,FBRS,CYTH1,TCF7L2,SLC12A4,KDM4B,KLF4,PML,KLF2,FBXL12,ADGRD1,MFAP4,KLF6,TNIP1,ABHD17A,POU2AF1,SPRY1,VIM,MYO1G	216
KCNK7	potassium two pore domain channel subfamily K member 7	-6.32659	1.9068e-21		STAT3	137	197.5	0.247138	0.23431	13.2224	12.9718	TES,MAML2,RPL32,RPL34,STMN3,TIPARP-AS1,TPGS1,BACH2,ELK3,EPB41L4A-AS1,ZC3H12D,GPR174,CRHBP,TMEM88,ZXDB,ZC3H12A,MYB,HOXA3,HOXA2,RPL35,RPL38,RPL37,HOXA6,JUNB,IER5,SAMD10,HOXA5,IER2,IER3,HOXA4,GBP5,GABARAPL1,CXADR,PRKCH,FNBP1,DAPK3,FRS3,NARF-IT1,RNF125,DDIT3,DDIT4,LINC01619,TXNIP,RPL26,PRR12,RPL29,RPL28,ATF3,HOXB6,ZNF276,EXD3,ZNF395,PRKCZ,KIAA0040,ADAMTS10,DEDD2,PLAC8,FAM171A2,EPB41L1,ST3GAL4,S100A12,HMOX1,ST3GAL1,S100A10,ABCA1,JUN,JUND,JUP,H3F3B,SETD1B,IRF2BP1,IRF2BP2,NR1D2,FOSL2,EIF1,ABTB1,CYLD,MIR3936HG,REL,HBP1,TNFSF8,BTG2,BTG1,CDKN1B,SERPINA1,DENND1A,MRPL38,ADM,LITAF,ARHGAP4,HIST2H2AC,SHF,GPR132,TUBA1A,FAM102A,ADAMTSL4,TRIM2,RACK1,TIMP2,ANXA6,RPLP2,TNKS1BP1,CIC,DUSP4,DUSP2,ANXA1,DUSP1,EMP1,FOS,GMIP,HIST2H2BF,DUSP6,HIST2H2BE,GCHFR,APBB1IP,PELI1,RAPGEF1,RARA,VAMP5,ZNF598,VAMP2,GRAMD1A,AHNAK,GPS2,TMEM160,MRPL55,CHN2,FLNB,RPS2,LINC-PINT,RPL18,RPS27A,MEF2D,BRD4,LRRC25,ZNF581,ZNF460,LRRC29,ZNF580,IL10RA,G0S2,SCAF1,SPSB3,MIR24-2,NFIA,ADM5,CLCF1,MORN3,FOSB,ZNF217,ZNF579,PKN1,ANKRD13D,COL16A1,CSF1,NCF2,CLSTN1,ATN1,ZBTB20,HNMT,METRNL,SAT1,HOXA-AS3,EFEMP2,ZFP36,CYSLTR2,SESN3,SALL4,MAP3K8,PIM3,ZNF446,ZNF687,TMSB10,MYLIP,TLE3,RPS5,ANKRD44,TICAM1,SDCBP2,CLIP3,ACAP1,KAT6B,MAPKAPK2,FKBP8,ERF,FSCN1,ADAM8,PHLDB2,S100A9,CSNK1G2,S100A8,INO80B,PTOV1-AS2,NOTCH1,NATD1,ERV3-1,ABHD8,FBXO44,PHF21A,HOTAIRM1,SBNO2,ATXN1,ZNF428,BTBD2,ZNF668,BMF,TNFRSF14,SRGAP3,ZNF787,IGFBP6,SKIL,AKIRIN2,ATP8B4,ZBTB10,FOXN3,EEF2,TNFRSF10D,DRAP1,PTPRE,BCL6,BCL3,REEP2,NOXA1,MAFF,BCL2,ZNF415,MAFK,REEP6,MAP3K14,CNIH3,NALT1,ZNF512B,KCNK7,CIITA,ITGAM,CRYBG1,ITGB4,ITGB2,PIK3CD,LSP1,ITGAL,PIK3C2B,DUSP10,ZNF408,TAGAP,EFHD2,ITGB8,REXO1,GPX1,ITGA3,SH2D3A,CHPF2,SGIP1,PLEKHG6,SH2D3C,FAAH2,FAM207A,RPL13A,VPS37B,TRAF1,TNFRSF1B,CATSPERG,DNAJC4,IL3RA,ZNF513,LCP1,ST6GALNAC4,BIRC3,PPP1R15A,CEBPB,TSSC4,CEBPD,WBP1,MGRN1,C1R,LENG8,PBXIP1,FURIN,ATP10A,FOXK1,CXXC5,MLLT3,LMF2,HDAC7,MLLT6,FZR1,VPS51,FCHO1,CCDC85B,ZNF628,TRIM46,TRIM47,ZNF865,MROH6,WHAMM,MICALCL,TSPOAP1,ATP9A,BEND6,SH2B1,CCDC57,CDC42BPG,SEMA4C,PLCL2,RPL35A,FBXL15,KLF4,KLF3,PNRC1,REC8,PML,KLF6,MYO1B,CLEC2B,IL2RA,MGAT4A,EIF3E,NOP53,MYO1G,EPHB6,HDAC11,ICAM3,IKZF3,ICAM1,RPS15,RPS16,ZNF608,RPL18A,RUSC2,RASSF5,DPF1,TBC1D10C,PDK4,TNFSF10,IL12A,LGALS9,CCNL1,SOX4,IL15RA,LIMCH1,SFMBT2,ARRDC3,CIRBP,ITGB2-AS1,KRT8,HLA-B,HSD11B1L,HLA-C,CSNK1E,HLA-A,RUNX3,HLA-E,HSBP1L1,HECA,TRIB1,EZR,TRIB2,RIN2,NBL1,SLC22A4,IGSF8,CASZ1,SLC22A5,GYPC,PPP1R35,PIK3R1,HELZ2,CD79A,ZNHIT2,SGPL1,NUAK2,DPH1,HIVEP1,FAM43A,CD14,KCNN4,RAB11FIP4,PAG1,B4GALNT4,ZBED3,TMEM86B,IQSEC2,GADD45B,SNHG9,GADD45G,CCDC88B,BST2,PARP10,HAL,RPS27,ID1,ID3,RPS21,RPS24,ITM2C,CSRNP1,UBXN1,PTPRS,ZFAS1,CITED4,PPP1R18,PCSK4,CTSS,B3GNTL1,JCHAIN,GLIPR1,SCML4,CHMP1B,ZMYM5,CCR7,CD37,CTSD,PSD,CD53,CD52,IZUMO4,TSC22D3,TFE3,ANO8,IL18,RHOH,AMPD3,GAB2,RHOB,TOX2,PITPNM1,PACS1,FAM20C,MAPRE3,ARHGEF1,NCOA7,PABPC1,ARHGEF2,SGK1,CD44,DDR2,PTGER4,HAAO,CXCR5,FAAP20,RELA,RELB,TYMP,TCEAL7,ZDHHC18,TCEAL5,RXRA,NFIL3,LAIR1,MPP2,ARNT2,CD74,MAP3K3,CD70,OSM,MIAT,LILRB3,PER1,KMT2E-AS1,HIST3H2A,KRT18,CCNG2,STK17B,TCEA2,F2RL1,FAU,SIPA1,PNPLA2,GRINA,CD86,CRTC2,FCMR,MIDN,CD82,NDUFA11,TMEM140,CCND2,PLAU,RGS1,CHCHD6,HCFC1R1,HIST1H2AE,CAPN2,BAHCC1,SBF2,TGM2,SPINK2,ZGPAT,CCDC159,NANOS3,HGF,ARID5A,MIR27A,ARID5B,ARHGAP45,EEF1A1,DLGAP1-AS2,TMEM134,DPM3,FAM173A,MAP7D1,SCNN1A,MYADM,ODF3B,HIST1H2BE,UCA1,DENND6B,UBE2V1,MZF1,ABCG1,EMID1,HIST1H2BC,ISYNA1,H6PD,AKNA,KLHL15,CABP4,PXN,TCF7,LTBP4,DTX1,LTBP3,DTX4,NDRG1,PLCXD2,ZFP36L2,ZFP36L1,ADGRG3,GRK2,CALHM2,ALDH3B1,ADGRG6,PMAIP1,BCL9L,PRNP,UBE2H,SMAD3,CPSF1,CBX4,SMURF2,RHBDD2,ARHGAP27,KLHL24,SSH3,ARHGAP24,SMAD7,ARHGAP33,NR4A2,EFNA1,ISG20,NFKBIA,NR4A3,ARHGAP30,TMEM238,JMY,MAN2B1,TCF3,TGFBI,GGTA1P,NFKBIE,KLHDC9,FGFR1,LGALS3BP,PRR7,PRKCSH,MAST1,TNFAIP3,CHD2,AFF3,LTB4R,HK2,IRF2BPL,OASL,LYL1,SEPT9,PIDD1,DBP,ADGRE5,H2AFJ,HIST1H1C,RBM33,KDM6B,KLF10,SUN2,MIR23A,MMP2,ARAP2,TRPT1,LSR,ZAP70,TBC1D2,OAS1,NDUFS7,ACOX2,HIST4H4,OAS2,IRF1,IRF7,IRF8,IRF9,KDM7A,PLEC,BCL2A1,RGS14,MVP,IER5L,FAM169A,TOB1,THBS3,U2AF1L4,BICRA,POLD4,IL1RL1,TAF1D,RAB40B,CYTH4,GNG2,MCRIP2,SH3TC1,TMEM205,MKNK2,MXI1,LRIG1,GBP2,GBP1,FBRS,CYTH1,TCF7L2,GALNT3,BAD,HAGHL,ATP2B4,NAP1L2,IRGQ,SLC4A8,FMNL1,TNIP1,ABHD17A,CD7,R3HDM4,SPRY1,VIM,OTUD1,SSBP4	644
PDE9A	phosphodiesterase 9A	-6.32658	3.17725e-14		GATA2	138	201	-2.35162	1.43073e-18	14.0606	14.0606	PNMT,TES,SPI1,MAML2,ZNF292,TIPARP-AS1,ARIH2OS,BACH2,COMTD1,HOXA9,TMEM88,ZC3H12A,MYB,HOXA3,CEP95,HOXA7,HOXA6,JUNB,IER5,HOXA5,HOXA4,IER3,CUBN,CXADR,PRKCH,TSTD1,FNBP1,DAPK1,NHLRC4,MAP1S,DAPK3,RFX3,HSPG2,TFR2,DDIT4,LINC01619,TXNIP,RPL26,CYP2E1,RPL29,ATF3,TPH1,EXD3,GATA3,GATA2,DICER1-AS1,RNF215,ST3GAL4,HMOX1,CHST13,ST3GAL1,NKX2-3,ABCA1,CDK18,JUN,PRRT3,JUND,RASSF1-AS1,CYP4F2,IRF2BP1,KLF3-AS1,IRF2BP2,NR1D2,FOSL2,EIF1,CYLD,PNOC,DCHS1,TNFSF8,EFCC1,TRAM2-AS1,CDKN1C,FANK1,BTG2,STAG3L3,BTG1,BHLHE41,ADM,RCSD1,MED15,TRIOBP,SHD,FAM102A,TIMP2,TCP11L2,TPSAB1,PDCD4-AS1,DUSP4,CEP68,EDARADD,DUSP2,ANXA1,CROCCP3,DUSP1,RIPK2,CROCCP2,TNNC2,MAMDC2,EMP1,FOS,DUSP8,DUSP6,GCHFR,APBB1IP,PLCB1,VAMP5,ZNF598,SOCS2-AS1,RAPGEF3,VAMP2,ZNF595,TPSD1,NFIX,PLPPR2,AHNAK,PLPPR3,RPL12,ADCY4,KIAA0087,FAM117A,FGD5,EPCAM,RPS3,ZNF229,GCNT2,FLNB,STX3,RPL15,RPS2,RPL18,MEF2D,RPL19,SF3A2,DHRS3,ST7-AS1,ETNK2,ZNF219,ZNF217,FOSB,PKN1,YPEL5,CYB561,YPEL2,GPR146,CSF1,CHRM4,ATN1,ZBTB20,MSI2,HOXA-AS3,RAB44,HHAT,ZFP36,DEPTOR,FBRSL1,CSGALNACT1,TLE3,MYLIP,LAG3,MAP2K2,RPS5,RPS6,HIC1,CLIP3,HIC2,CACNB2,OBSCN,KAT6B,MAPKAPK2,FSCN1,ERG,TOX,LINC01578,CALCRL,NOTCH1,SOCS2,ATXN1,KIAA1522,ZNF428,ZNF668,TNFRSF14,ZNF787,AKIRIN2,RBPMS,EEF2,MAFB,BCL6,BCL2,TSPY26P,ZNF414,ZNF775,ZNF410,LINC01358,LMBR1L,ITGAM,DUSP16,PIK3C2B,HHEX,DUSP10,EFHD2,HMG20B,DGCR6,GRASP,ZNF521,GPX1,ITGA4,CHPF2,RNASET2,SH2D3C,VPS37B,ARL4C,SYF2,BIRC3,SLC25A6,ITGA9,PPP1R15A,CEBPA,CEBPB,CEBPD,ZBTB46,PBXIP1,ATP10A,FURIN,CXXC5,RN7SL2,HDAC7,FZR1,VPS51,ZNF628,TP53INP1,BEND7,TSPOAP1,MLXIP,NTRK1,SLC12A4,CIZ1,NCKAP5L,MBOAT7,KLF4,SORL1,KLF3,PML,KLF2,REC8,DYTN,KLF6,MARCKS,P2RX4,MGAT4A,CROCC,NOP53,PCED1B-AS1,SPON2,TTLL10,HDAC11,CCT6P1,LINC02160,CCT6B,ICAM1,ZNF609,TNFSF10,CCNL1,EPHB4,SOX4,IL15RA,ARSA,LIMCH1,KRT8,EBF1,RUNX3,KCNQ1,HSBP1L1,NINJ1,HECA,EZR,TRIB1,RIN2,NBL1,CASZ1,SLC45A3,NECAB3,ZNHIT2,SGPL1,RAB11FIP1,NUAK2,PCBP3,HIVEP1,TNRC18,NTNG2,TMEM86B,GADD45B,PARP16,MED13L,GADD45G,MYLPF,RPS27,ID1,ID3,CORO7,RPS24,ITM2C,COL18A1,ROBO4,UBXN1,PTGDR2,PTPRM,LIMD2,HINT1,PRX,CTSH,IDS,CCR7,CD34,TMEM150A,TMEM198B,TSC22D3,TFEB,RHOH,IL16,GAB2,AMPD3,RHOB,RNF144B,B3GNT7,KIT,MATN1,FAM193B,NCOA7,AVP,SGK1,CD44,DDR2,MEGF6,NEDD9,ZDHHC24,CAPG,CRIP1,RXRA,NFIL3,HSF1,APBB2,SCAND1,NPDC1,PEX16,GDF10,ATP2B1-AS1,CD74,MAP3K3,MOK,SORBS1,MIAT,PER1,KMT2E-AS1,KRT18,GSTA4,MT-RNR1,CCNG2,FAU,TPSB2,FCMR,CD82,SPPL2B,CELSR1,LOXL1,PLB1,HOXA10,RGS2,CCND2,HIST1H2AE,CAPN2,SBF2,BAHCC1,TGM2,SPINK2,ARID5B,PRSS57,EEF1A1,DLGAP1-AS2,PROCR,DPM3,EMCN,MYCN,DOK4,SCNN1D,SELENOP,HIST1H2BE,UCA1,UBE2V1,EMID1,PDE9A,ABCG1,SIDT2,HIST1H2BC,ISYNA1,PXN,NPR3,LTBP4,CSF2RB,EFNA4,NDRG1,ZFP36L2,ZFP36L1,DPP7,ADGRG6,RHPN1,PMAIP1,CYTL1,MARK4,CD99,PPP4R1L,PRNP,SMAD3,CBX4,CPSF1,PHF12,HMGA2,ARHGAP26,ESR1,SSH3,SMAD7,EFNA1,NFKBIA,NR4A2,NR4A1,H1F0,SELL,PQLC1,COL5A1,JMY,MAN2B1,TGFBI,TCF3,FGFR1,DOCK6,SNED1,THRB,PRKCSH,TNFAIP3,CHD2,AFF3,IRF2BPL,SGSH,ADGRE1,LYL1,ALDH2,ADGRE5,TOP1MT,MYO18A,KDM6B,KLF10,EGFL7,MMP2,SEPT1,HSH2D,RABEP2,IRF1,IRF8,SHANK3,RBMS2,IRF9,TGFBRAP1,ATP1A3,AGPAT2,GNA15,MTA1,TMEM204,GNG7,MKNK2,MVB12B,MXI1,S1PR1,LRIG1,RPS2P5,TCF7L2,KDM4B,GALNT3,MYO15B,CAPN10,TBKBP1,VIM	480
NOXA1	NADPH oxidase activator 1	-6.32604	2.78804e-26		ZNF219	139	201.3	-5.24386	2.2854e-85	12.7412	12.7412	CYFIP2,TES,ZDHHC8,CCDC102A,PREX1,DPYSL3,HOXA3,HOXA2,HOMER3,KIF21B,JUNB,IER5,TNS3,SOX4,EPHB4,HOXA4,IER3,DAPK3,KRT8,SYTL1,CSNK1E,HSPG2,DDIT4,NINJ1,HOXB3,TXNIP,HOXB2,PRR12,CTXN1,ATF3,OSER1,ZNF395,ZBTB4,FAM171A2,TNRC18,TSPAN2,KCNN4,B4GALNT4,ABCA1,VAT1,JUN,JUND,JUP,BCL11A,TNFSF12,SETD1B,FZD7,TRIP6,ID1,ID3,DCHS1,LRRN1,SLC2A4RG,ITM2C,COL18A1,BTG2,PTPRS,BHLHE41,ADM,TRIOBP,TNKS1BP1,RNF150,CIC,GAA,MAMDC2,TFE3,ANO8,NME3,FOS,SERPINB8,DUSP6,RHOB,NCOR2,PITPNM1,PACS2,RARA,PLEKHO1,ARHGEF2,ZNF358,SGK1,TKT,ZNF598,ATP6V0C,DBN1,DDR2,MEGF6,AHNAK,CRIP2,RELB,ARVCF,RXRA,NPDC1,SVIL,SF3A2,NR1H2,HOXB-AS3,MIB2,SORBS1,SORBS3,SCAF1,DHRS3,SULF2,RAB11B,NFIA,MSRB3,ADGRL1,PKN1,AGRN,PNPLA2,MIDN,CSF1,CD82,ATN1,CELSR1,HHAT,CCND2,PLAU,FCGRT,PALM,FBRSL1,SBF1,TLE2,RPS9,MAP2K2,CTNNBIP1,PPP1R16A,ARID5B,SELENOM,MAP7D1,FSCN1,ERF,CSNK1G2,NOTCH3,ISYNA1,NOTCH1,LTBP4,ITPR3,DTX3,NDRG2,ZFP36L2,ZFP36L1,SOCS2,KIAA1522,DVL1,BTBD2,TNFRSF14,H1FX,ZNF787,MARK4,BCL9L,TBC1D16,PRNP,SMAD3,RBPMS,CPSF1,FOXN3,EEF2,SMAD7,EFNA1,NFKBIA,H1F0,LRFN4,BCL6,BCL3,MAFK,PLXNB1,TGFBI,TCF3,FGFR1,MXD4,LGALS3BP,ZNF512B,PRKCSH,IRF2BPL,MDK,HMG20B,PGM5,HIST1H1C,TGIF1,ITGA3,LSR,EPN1,GIGYF1,VCAN,PALLD,PPDPF,PLEC,CEBPB,CEBPD,CXXC5,MTA1,MKNK2,MXI1,TP53INP1,LRIG1,TRIM47,ZNF503,EPS8L2,ZNF865,TCF7L2,SLC12A4,MARCKSL1,ATP2B4,KLF4,SORL1,KLF2,KLF6,TNIP1,NEURL1,SPRY1,VIM,NOP53,SSBP4	213
CCR7	C-C motif chemokine receptor 7	-6.3059	2.12235e-15		ZNF362	140	201.7	-2.18053	4.85481e-27	12.1982	12.1982	LDLRAD2,STMN3,ZDHHC8,CCDC102A,RPS6KA6,ZNF608,RUSC2,DPYSL3,JUNB,TNS3,SOX4,IER3,GABARAPL1,CIRBP,ATG14,HSPG2,MAPK8IP3,DDIT4,TXNIP,ULK1,TRIB1,PRR12,CTXN1,OSER1,TPH1,ZNF395,SLC22A5,PIK3R1,ADAMTS10,FAM171A2,ZNF704,MICAL1,PRDM16,HMOX1,TNRC18,TSPAN2,S100A10,B4GALNT4,ZSCAN18,ABCA1,JUN,JUND,JUP,TNFSF12,SETD1B,IRF2BP1,IRF2BP2,MEX3B,ID1,ID3,DCHS1,ITM2C,COL18A1,BTG2,BTG1,PTPRS,TRIOBP,TUBA1A,FAM102A,TIMP2,CIC,ANKRD6,IZUMO4,TSC22D3,ANO8,FOS,SERPINB8,DUSP6,RHOB,NCOR2,PACS2,PACS1,ZNF358,SGK1,ATP6V0C,CD44,DBN1,DDR2,TAGLN,MEGF6,NFIX,AHNAK,PLPPR2,NEDD9,CRIP1,RXRA,MEF2D,TP53I11,SF3A2,NR1H2,MIB2,SCAF1,SORBS3,DHRS3,SULF2,RAB11B,NFIA,CCNG2,LKAAEAR1,SGSM2,ZNF219,TCEA2,MSRB3,ADGRL1,PKN1,AGRN,YPEL3,YPEL2,MIDN,CLSTN3,CLSTN1,ATN1,ZBTB20,FRY,CELSR1,LOXL1,HHAT,ZFP36,CCND2,SESN3,PALM,FBRSL1,ARHGEF40,SBF1,LOXL1-AS1,CTNNBIP1,ARID5B,UBALD1,CLIP3,ACAP3,CLIP2,SELENOM,KAT6B,MAP7D1,MAPKAPK2,MYADM,FSCN1,ERF,ARL8A,CSNK1G2,NOTCH3,ISYNA1,H6PD,NOTCH1,LTBP4,LTBP3,DTX3,NDRG1,PHF21A,ZFP36L2,ZFP36L1,SOCS2,RAI1,ATXN1,GRK2,BTBD2,BMF,H1FX,MARK4,PRNP,SMAD3,AUTS2,TNK2,PCIF1,FOXN3,KLHL24,FBXO32,EEF2,SMAD7,NFKBIA,ARHGAP33,SDK1,H1F0,BCL6,COL5A1,PQLC1,GLUD1P3,GGTA1P,TGFBI,ZNF532,MXD4,FGFR1,RERE,GPSM1,ZNF512B,THRB,COL14A1,PRKCSH,AKAP8L,PIK3C2B,IRF2BPL,MDK,SUN2,ARHGEF17,ASMTL,NAV1,GIGYF1,NPEPL1,SETBP1,DDAH2,IRF1,PPDPF,ZNF513,SLC25A6,CEBPB,SMARCD3,CEBPD,MGRN1,LENG8,ATP10A,PBXIP1,CXXC5,TOB1,LMF2,HDAC7,SLC25A29,MTA1,MKNK2,TP53INP1,LRIG1,ZNF865,GBP2,FBRS,TCF7L2,MARCKSL1,NCKAP5L,MBOAT7,ATP2B4,SORL1,KLF2,KLF6,NEURL1,TBKBP1,VIM,ZNF853,NOP53,SSBP4	237
IER3	immediate early response 3	-6.30433	5.75415e-57		BACH1	141	203.8	-1.40903	6.29928e-07	13.0527	13.0527	CHIC2,PATJ,RPL34,TIPARP-AS1,BACH2,TMEM88,DPYSL3,EPSTI1,CEP95,JUNB,IER5,IER2,IER3,TSPYL2,GABARAPL1,PRKCH,RPL23,SERPINF2,SYTL1,RFX3,BCR,SPINT1,DDIT4,TXNIP,PLBD1,HOXB3,RBCK1,CYP2E1,RPL28,PRR14,ATF3,HOXB6,ZNF276,EXD3,FPR1,PLA2G6,CFP,KIAA0040,DEDD2,DICER1-AS1,RNF212,PRDM16,ST3GAL4,CHST15,HMOX1,PROM1,ST3GAL1,PRELID3A,HLA-DQA1,ZSCAN18,S100A10,ABCA1,HLA-DRB6,PRRT3,JUN,GSTM2,JUND,ACE,RASSF1-AS1,H3F3B,SETD1B,SNAI3,STARD10,IRF2BP2,NR1D2,MEX3C,PHC3,FOSL2,EIF1,MIR3936HG,TRIP6,REL,HBP1,ZNF256,ADA,GPR27,BTG2,BTG1,ELN,BHLHE41,MRPL38,ADM,SNX10,ZNF44,LITAF,ARHGAP4,CYB561D2,OSBPL10,MRC2,GLI4,GPR132,RACK1,TCP11L2,RPLP2,NELFA,GPRASP1,DUSP4,DUSP2,ANXA1,KCND1,CROCCP3,DUSP1,TNNC2,EMP1,FOS,PAX5,GMIP,SERPINB8,DUSP6,GCHFR,ZEB1,OAF,RAPGEF1,PELI1,TKT,ZNF598,RAPGEF3,RNF166,HLA-DQB2,HLA-DQB1,RNASEK,AHNAK,RPL10,IDUA,PLPPR3,PELI2,HLA-DMA,ADAM28,HLA-DMB,EPCAM,GPA33,ALOX5,GCNT2,FLNB,LINC-PINT,RPS2,STX3,RPL15,ZNF467,TP53I11,ZNF586,JAM2,BRD4,LRRC25,RIC3,LRRC24,ZNF581,ZNF580,ZDHHC8P1,WHRN,IL10RA,SAMD4A,G0S2,SCAF1,DEF6,DHRS3,SPSB3,ST7-AS1,RNF149,CLCF1,ZNF217,FOSB,AGRN,YPEL5,CYB561,YPEL3,GPR146,SLC27A1,COL16A1,CSF1,NCF2,ZBTB26,ATN1,RORA,SAT1,EFEMP2,ZFP36,HHAT,CDH4,CDH2,TOM1,MAP3K8,PIM3,MACROD2,HLA-DOA,TNFRSF4,STK32B,TCP11,SLC16A5,LZTS3,TLE3,RPS9,MAP2K2,RPS8,RPS5,ANKRD44,PPP1R16A,TICAM1,HIC1,MOB3B,CLIP3,ACAP3,ARMCX2,JAML,KAT6B,ZNF316,ADAM8,ERG,MIR210HG,ZNF555,ZNF554,ZNF432,S100A8,INO80B,LRRC56,NOTCH1,SPATA2,LIN7A,RLF,LIN7B,TMEM25,SBNO2,ATXN1,ZNF767P,CLEC7A,DVL1,CD300LB,HYI,NPTX2,SLC15A3,SKIL,AKIRIN2,CEP112,ANKRD26,RBPMS,HTR1F,DRAP1,PTPRE,LSM7,LRFN4,MAFB,BCL6,MAFF,BCL3,BCL2,MAFK,ZNF654,MAP3K14,ZNF410,DRC3,NALT1,CNTNAP2,CRYBG1,ITGAM,COL14A1,FLT3,ITGB2,FHL1,TREM1,FCAR,MDK,SCRN2,ITGAX,CNGA1,HMG20B,PGM5,ZNF764,BCAS4,VPS9D1,CHPF2,SH2D3A,PLEKHG6,SH2D3C,ASMTL,TNFRSF1B,ZNF516,EFHC1,TESMIN,LCP1,ST6GALNAC4,L3MBTL4,BIRC3,PPP1R15A,CEBPA,CEBPB,WBP1,CEBPD,C1R,ZBTB43,PBXIP1,U2AF1,NOD2,MLLT6,TTN,FZR1,CCDC85B,DNAJB5,TIFA,TRIM47,ZNF503,FEM1C,WHAMM,TSPOAP1,ATP9A,BEND6,NTRK1,NDUFA7,SLC12A5,CCDC57,FBXL15,KLF4,KLF3,SORL1,PNRC1,KLF2,CPPED1,BAIAP3,MFSD14A,KLF7,KLF6,MARCKS,CLEC2B,P2RX4,IL2RA,CROCC,EIF3G,OCIAD2,PABPC1L,EVI2B,CCDC62,IL1RN,SPON1,HDAC10,HHIP,ACSM1,ICAM3,IKZF2,IKZF3,ICAM1,RPS15,RASSF1,RASSF2,RPS19,RASSF6,TBC1D10C,TNFSF10,PDK4,IL12A,CCNL1,SOX4,LINC02035,NFKBIL1,ARRDC3,CIRBP,KRT8,HLA-B,HLA-C,HLA-F,MAPK8IP3,RUNX2,MFSD10,EREG,HLA-E,NINJ1,RUBCNL,HECA,ULK1,TRIB1,EZR,CTXN1,NECAB1,CASZ1,SLC45A3,BEX1,LPAR2,PIK3R1,PIK3R5,SGPL1,HIVEP1,ZNF821,PAG1,CCR1,IFITM10,TMEM86B,GADD45B,IQSEC2,RASSF7,SNHG8,SNHG9,SNHG6,PILRA,REX1BD,SMARCA1,GADD45G,MED13L,CCDC88B,VNN2,ID1,CREBRF,ID3,RPS20,CORO7,RETREG1,SLC2A4RG,APOBEC3A,RPS24,ITM2C,DHRS12,CSRNP1,UBXN1,PTPRS,ZNRF2P1,PTGDR2,ZFAND2A,PTPRM,N4BP2L1,PPP1R18,CTSS,RYR3,UCHL1,CTSO,GLIPR1,PCLO,ZMYM5,PRX,CTSH,IDS,CTSF,CTSD,PSD,CD53,ZER1,CAMLG,MME,TSC22D3,LINC00173,TSC22D2,NME3,SLC35G2,AMPD3,SUPT3H,RHOB,RAB33B,TLR1,RNF144B,TNNT3,FAM193B,CD48,SGK1,ATP6V0C,CD44,TLR3,DDR2,TLR2,CSTA,SLC43A2,CXCR5,NEDD9,ZDHHC24,CAPG,RFNG,ZNF8,RELA,RELB,CD99P1,TYMP,LILRA5,NPW,NFIL3,SERTAD2,TCEAL2,APBB1,CBR3,NPDC1,GDF10,MAP3K3,ARNT2,PNPLA7,SCD5,AKR1C3,LILRB2,LILRB3,KAZALD1,RAB11B,PER1,TPPP3,GSTA4,THEMIS2,MT-RNR1,STK17B,CCNG2,TCEA2,TCAP,RAMP1,PNPLA2,NEK11,FCN1,CD86,MIDN,NDUFA11,MPG,SPPL2B,TMEM140,MPO,LOXL1,HOXA10,RGS2,CCND2,EME2,CHCHD6,FAM3A,DENND5A,SBF2,TGM2,TMOD1,IL11RA,CCDC159,NANOS3,HGF,MATK,ARID5B,RSBN1,MPEG1,SELENOO,DLGAP1-AS2,EMCN,FAM173A,SCNN1A,ODF3B,CD300E,DPEP3,ABCG2,MRPL45P2,ISYNA1,NDRG4,DTX3,LTBP3,NDRG1,EFNA4,PLCXD2,ACACB,ZFP36L2,ZFP36L1,SCUBE2,RAI1,FAM83G,MYCNOS,DPP7,RHPN1,PMAIP1,NLRP3,STAP1,NLRP1,CD99,BCL9L,PRNP,SMAD3,AUTS2,SYT1,KLHL24,ESR1,ESR2,SMAD7,DNAJC18,NFKBIA,NR4A2,ISG20,EFNA1,CLK1,NR4A1,NR4A3,ARHGAP30,DLG3,JMY,DYNLRB2,TCF3,TGFBI,NFKBIE,FGFR1,RERE,SNED1,PRR7,CXCL8,THRB,PRKCSH,SMG1P3,TNFAIP3,CHD2,PPP1R9A,AFF3,SLC2A5,HK2,IRF2BPL,AFF2,ADGRE1,PIDD1,HEBP2,HK3,PDE4B,CASP1,CYTIP,HIST1H1C,KDM6B,RHBDF1,TGIF1,KLF10,ARHGEF17,LMNTD2,SEPT1,RPS3A,VCAN,NDUFS7,PPDPF,CPTP,IRF1,COL6A1,CHI3L2,LTB,FBP1,KDM7A,IRF9,UBE2Q2P1,PLEC,CREB5,BCL2A1,MVP,IER5L,POLD4,TAF1D,RAB40B,CYTH4,MCRIP2,PCED1A,MXI1,LRIG1,GBP2,FBRS,RBM38,TCF7L2,PDE6G,BAD,MX2,HAGHL,ATP2B4,SPATA2L,POMC,CRYGD,FMNL1,TNIP1,MYO15B,CD7,NEURL1,R3HDM4,TBKBP1,SPRY1,RGS12,VIM,SSBP4	658
PGM5	phosphoglucomutase 5	-6.29234	1.34801e-45		PPARD	142	205.3	0.242586	0.51141	7.00446	6.80833	RPL5,MAML2,TMEM200A,XYLT1,STMN3,ABCA13,BACH2,PREX1,HOXA9,EVA1B,ZC3H12A,MYB,RPL38,JUNB,IER5,IER3,FNBP1,DAPK1,PRKCE,DAPK3,SERPINF2,ATG14,HSPG2,BCR,SPINT1,DDIT4,TXNIP,PRR15,PRR12,RPL29,ATF3,ZNF277,SLCO5A1,DEDD2,EPB41L1,ST3GAL4,HMOX1,LTA4H,ST3GAL1,ABCA1,JUN,JUND,JUP,SETD1B,BTBD11,PBX4,ST18,FOSL2,TCN2,TMEM98,SNAI1,ADA,BTG2,ARHGAP8,BTG1,ELN,KCNC4,SETD7,ADM,MED15,CYB561D2,MRC2,GLI4,ANXA6,TIMP2,TNKS1BP1,TSPO,CIC,DUSP4,ANXA1,CROCCP2,RIPK2,EMP1,SLC39A13,FOS,NSUN7,PAX5,SERPINB8,DUSP6,NCOR2,ZEB1,RARA,RAPGEF1,VAMP2,GRAMD1A,CLDND2,AHNAK,PLPPR3,RPL11,FLNB,RPL15,STX3,ZSWIM4,MEF2D,SMAGP,WHRN,NR1H2,TMEM272,SCAF1,DHRS3,SULF2,XAB2,NFIA,IGLL1,AGBL2,FOSB,ADGRL1,ZNF217,PKN1,YPEL3,CSF3R,CSF1,ANKRD36,ATN1,ZBTB20,RORA,LRRC70,MSI2,METRNL,FRY,HNMT,CDH9,CXCL16,HHAT,ZFP36,CDH4,CDH2,FCGRT,SALL4,TOM1,PIM3,KPNA5,MACROD2,STK32B,PPP1R16B,ZNF683,TLE3,MAP2K2,TICAM1,SDCBP2,MOB3B,CLIP2,ACAP1,KAT6B,MAPKAPK2,FSCN1,ERF,FKBP8,SPINT1-AS1,TOX,S100A9,PHLDB2,CSNK1G2,LRRC56,NOTCH1,KMT2B,ITPR3,LIN7A,SPATA6,FHIT,RLF,SBNO2,ATXN1,MED30,DVL1,BTBD2,ZNF668,TNFRSF14,BMF,SLC15A3,NPTX2,SKIL,AKIRIN2,CEP112,RBPMS,TNK2,ZBTB10,TVP23A,FOXN3,EEF2,DRAP1,PTPRD,MAFB,BCL6,NACA,BCL3,MAFF,PLEKHM1,BCL2,PLEKHM2,MAFK,MAP3K14,CNIH3,DRC3,CNTNAP2,COL14A1,ITGB2,AKAP8L,TRH,HHEX,LBH,DUSP10,TAGAP,ITGAX,EFHD2,GRASP,ZNF521,BCAS4,AMN,REXO1,ITGA4,SH2D3A,CHPF2,SH2D3C,APOA1,VPS37B,TNFRSF1B,ARL4C,DNAJC4,ZNF516,BIRC3,CEBPA,CEBPB,SMARCD3,CEBPD,LRP1,MGRN1,UNC93B1,ZBTB46,ZBTB43,LENG8,FURIN,ATP10A,FOXK1,MLLT3,LMF2,MLLT6,TTN,SLC25A29,CCDC85B,DNAJB5,TP53INP1,TRIM47,SH3BP4,ZNF865,BEND5,ATP9A,SH2B2,BEND6,PCDH9,SMOX,HIP1R,KLF4,SORL1,KLF3,PML,KLF2,PNRC1,KLF6,MYO1B,MARCKS,SH3D21,POU2AF1,CROCC,CCDC62,IL1RN,FAAH,TRAF3IP2,ACSM3,SLC23A1,LDLRAD2,ZDHHC8,ZDHHC1,ICAM1,ZNF609,RPS16,RUSC2,PDK4,IL12A,LGALS9,THSD7A,CCNL1,TNS3,SOX4,TKTL1,SLC11A1,SFMBT2,HSD11B1L,MAPK8IP3,HLA-G,MFSD10,HECA,TRIB1,EZR,TRIB2,RIN2,SLC22A5,SLC35D2,PIK3R1,NKAIN2,NUAK2,PCBP3,TNRC18,FAM43A,HIVEP3,CD14,N4BP3,SCN3A,SPTBN2,TMEM86B,GADD45B,BCL11A,IFFO2,CNFN,OCLN,ID1,ID3,RPS20,LRRN1,COL9A3,COL9A2,RPS21,RPS24,ITM2C,COL18A1,ROBO4,CCDC120,PTPRM,PPP1R18,RYR3,LIMD2,UCHL1,ZMYM5,CTSD,ANKRD6,PARP6,CD52,ZHX2,TSC22D3,GAA,TFE3,LINC00173,TSC22D2,SLC35G2,AMPD3,NAALADL2,RHOB,MN1,PITPNM1,B3GNT7,PACS2,PACS1,B3GNT5,KIT,MATN1,FAM20C,ARHGEF2,SGK1,ATP6V0C,CD44,DDR2,TLR2,MATN2,PRKN,CSTA,SLC43A2,CAPG,GDPD5,RELA,RELB,TYMP,RXRA,NFIL3,SCAND1,CBR3,SVIL,PNPLA7,SCD5,MIAT,SORBS3,KRT18,TCEA2,GRINA,NEK11,FCN1,MIDN,CRTC2,CD82,DENND5B,CIB2,CELSR1,TMEM140,MPO,RGS2,CCND2,PLAU,CAPN2,FAM3A,SBF1,TGM2,TMOD1,ZGPAT,SPNS3,SPNS2,ARID5B,TTC7A,TANC2,PROCR,TMEM134,FAM173A,MAP7D1,SCNN1A,MYADM,UBE2V1,WDFY4,PDE9A,HIST1H2BC,PXN,TCF7,LTBP3,NDRG1,ZFP36L2,PLD2,ZFP36L1,ARHGAP22,RAI1,CALHM2,PDZD2,RHPN1,PMAIP1,CYTL1,H1FX,NDUFV2,BCL9L,PRNP,SMAD3,SYT1,AUTS2,TGFB3,TBCC,ESR1,SMAD7,ARHGAP23,NFKBIA,NR4A2,NR4A1,SDK1,NR4A3,COL5A1,PQLC1,GNB3,MAN2B1,TCF4,TGFBI,TCF3,NFKBIE,ZSCAN2,FGFR1,KLHDC9,RERE,PRR5,THRB,PRKCSH,TNFAIP3,AFF3,CHD2,RND1,OASL,SEPT9,H2AFJ,ZNF385D,USP30,RBM33,HIST1H1C,KDM6B,TGIF1,KLF10,MMP2,PDE4D,ARAP2,NAV1,RPS3A,EPN1,TBC1D2,IRF4,HIST4H4,IRF1,COL6A2,PPDPF,COL6A1,RBMS2,IRF9,PLEC,FAM84B,TSEN34,BCL2A1,MVP,IER5L,NCALD,BICRA,CYTH3,GNA15,CYTH4,GNG2,MTA1,MCRIP2,HLX,PCED1A,GNG7,MKNK2,MXI1,SPOCK3,LRIG1,S1PR1,EPS8L2,FBRS,TCF7L2,NEGR1,BAD,TNIP1,PIK3IP1,CAPN10,CD7,NEURL1,SARDH,RGS12,PTX3,SPRY1,VIM,SSBP4,RBM44	531
HLF	HLF, PAR bZIP transcription factor	-6.27458	6.68247e-46		ZBTB22	143	205.7	-1.42357	6.99133e-14	8.68359	8.68359	EPHB6,SPI1,HDAC10,ZDHHC8,CCDC92,JUNB,TBC1D10A,IER2,SOX4,IER3,GABARAPL1,NFKBIL1,SYTL1,CIRBP,HLA-B,HLA-A,MAPK8IP3,DDIT3,DDIT4,NINJ1,TXNIP,HECA,ULK1,PRR12,ATF3,OSER1,GATA3,HMOX1,TNRC18,ABCA1,TMEM86A,JUN,JUND,JUP,GADD45B,BCL11A,IRF2BP1,IFFO2,RASSF8,TINCR,GADD45G,PARP10,ABTB1,ID1,ID3,SLC2A4RG,ITM2C,BTG2,CCDC120,BTG1,PHF1,LITAF,PPP1R18,TUBA1A,SPTLC3,ANXA6,TSPO,CIC,ZER1,GAA,TSC22D3,TFE3,FOS,GMIP,SERPINB8,DUSP6,RHOB,NCOR2,PITPNM1,PACS1,RAPGEF1,RARA,ARHGEF1,ARHGEF2,SGK1,CD44,DDR2,RNASEK,AP5Z1,AHNAK,PLPPR3,CAPG,CRIP2,ZDHHC18,RXRA,ZNF467,RABAC1,MEF2D,MAP3K3,ZNF581,MIB2,SCAF1,DHRS3,XAB2,CCNG2,SGSM2,PKN1,AGRN,YPEL3,PNPLA2,GRINA,MIDN,RAB3D,ATN1,METRNL,CELSR1,PYCARD,HHAT,RGS2,ZFP36,PALM,PIM3,ZNF687,SBF1,MYLIP,MAP2K2,CTNNBIP1,DYRK1B,MAP7D1,MAPKAPK2,ERF,ZNF316,TSNARE1,ARL8A,CSNK1G2,INO80B,ISYNA1,NOTCH1,KMT2B,CACNA1A,ITPR3,EFNA4,NDRG1,ZFP36L2,ZFP36L1,SOCS2,FAM83G,SBNO2,GRK2,ZNF428,DVL1,BTBD2,ZNF787,BCL9L,PRNP,CEP112,SMAD3,CBX4,CPSF1,TNK2,PCIF1,KLHL24,EEF2,SSH3,HOPX,EFNA1,NFKBIA,H1F0,BCL6,BCL3,PLEKHM2,ZNF414,MAFK,MAN2B1,CLASRP,MXD4,ZNF512B,KCNK7,PRKCSH,LTB4R,IRF2BPL,SEPT9,MDK,EFHD2,PGLS,GAL3ST4,HIST1H1C,TGIF1,SUN2,REXO1,SH2D3A,CHPF2,TNFRSF18,TRAPPC6A,RABEP2,DDAH2,IRF9,PLEC,TSEN34,PPP1R15A,CEBPB,CEBPD,UNC93B1,MVP,LENG8,PBXIP1,FURIN,NOD2,CXXC5,LMF2,THBS3,MLLT6,HDAC7,MKNK2,TP53INP1,MVB12A,LRIG1,FEM1C,ZNF865,FBRS,MBOAT7,KLF4,KLF3,KLF2,PNRC1,KLF6,FMNL1,PIK3IP1,TNIP1,ABHD17A,NEURL1,VIM,NOP53,SSBP4	224
KLF3-AS1	KLF3 antisense RNA 1	-6.26669	3.00848e-34		ETV6	144	206.3	-0.801914	1.68826e-08	13.5667	13.5667	SPI1,RPL3,BACH2,ELK3,NDST2,MILR1,PREX1,TMEM88,MYB,CEP95,IER5,JUNB,SAMD10,IER2,IER3,TSTD1,FNBP1,PRKCE,FRS3,BCR,TFR2,DDIT4,TXNIP,ATF3,ZNF276,CFP,ST3GAL1,S100A10,ABCA1,JUN,JUND,H3F3B,IRF2BP2,PHC3,FOSL2,GPR183,SNAI1,MATN1-AS1,HLA-DRB1,BTG2,BTG1,QPRT,RCSD1,MED15,LITAF,ARHGAP4,GLI4,GPR132,RACK1,PDCD4-AS1,HLA-DPA1,RIPK2,EMP1,FOS,GMIP,SERPINB8,DUSP6,NCOR2,APBB1IP,ANGPTL6,RARA,PLEKHO1,VAMP5,GAS7,HLA-DQB1,GRAMD1B,AP5Z1,AHNAK,PLPPR3,PRAM1,FAM117A,HLA-DMA,HLA-DMB,FLNB,RPS2,MEF2D,BRD4,LRRC25,ZNF581,LRRC29,ZNF580,IL10RA,DEF6,SULF2,ST7-AS1,MIR24-2,TMEM156,NFIA,HLA-DPB1,FOSB,ZNF217,PKN1,CYB561,YPEL3,ANKRD13D,NCF2,ZBTB20,RORA,MSI2,SAT1,PYCARD,RAB44,ZFP36,HHAT,SALL4,MAP3K8,HLA-DOA,TNFRSF4,PPP1R16B,TLE3,MYLIP,RPS9,CLIP2,JAML,MAPKAPK2,FSCN1,ERG,ARL8A,LINC01215,BLK,NOTCH1,SOCS2,SBNO2,SNN,ATXN1,MED30,CLEC7A,ZNF668,TNFRSF14,ZNF662,ANKRD28,ATP8B4,TNFRSF10B,FOXN3,DRAP1,PTPRE,MAFB,BCL6,BCL3,BCL2,ZNF415,HLA-DRA,XAF1,MAP3K14,NALT1,ZNF512B,CIITA,FLT3,ITGB2,PIK3CD,ITGAL,DUSP10,TAGAP,ITGAX,EFHD2,HMG20B,ITGB7,GAL3ST4,BCAS4,VPS9D1,ITGA4,RNASET2,FAM207A,ASMTL,VPS37B,TRAF1,TNFRSF1B,GIGYF1,NPEPL1,SYF2,DNAJC4,LCP1,BIRC3,PPP1R15A,CEBPB,UNC93B1,NOD2,CXXC5,HDAC7,MLLT6,P2RY8,FCHO1,CCDC85B,TIFA,ZNF865,TSPOAP1,ATP9A,MBOAT7,CDC42BPG,FBXL15,KLF4,SORL1,KLF3,PML,DYTN,KLF7,KLF6,MARCKS,IL2RA,EVI2B,TPT1,MYO1G,HDAC11,ICAM1,RPS14,RPS16,RPS19,RPS18,TNFSF10,LGALS9,CCNL1,TNS3,SOX4,NFKBIL1,SLC11A1,CIRBP,KRT8,ITGB2-AS1,RUNX3,RUNX2,HLA-E,SNHG12,HECA,TRIB1,SMIM3,GYPC,PPP1R35,SP140,SNORD117,PIK3R1,PIK3R5,CD79A,RAB11FIP1,HIVEP1,TSPAN2,HIVEP3,CD14,KCNN4,N4BP3,SPTBN1,GADD45B,BCL11A,SNHG9,MED13L,TRIM52-AS1,MYLPF,CCDC88B,PARVG,ID3,CD22,ITM2C,PPP1R18,CTSS,JCHAIN,UCHL1,PRX,CD38,CCR7,CD37,CD34,PSD,CD53,ZHX2,IZUMO4,TMEM150A,RHOH,GAB2,RHOB,RNF144B,MATN1,VWA1,MAPRE3,ARHGEF1,CD48,SGK1,CD44,DBN1,VWA7,DDR2,ARHGEF6,TLR2,NEDD9,LILRA2,AIF1,RELA,RELB,CD99P1,TYMP,ARVCF,TCEAL5,NFIL3,SERTAD2,GPC2,LAIR1,SVIL,CD74,CD70,LILRB2,HIST3H2A,KRT18,THEMIS2,STK17B,MT-RNR1,TCEA2,CRTC2,MIDN,CD82,DENND5B,CELSR1,CCND2,TGM2,NANOS3,ARID5A,MIR27A,ARID5B,PRSS57,RSBN1,TANC2,MPEG1,ADAM19,EEF1A1,DLGAP1-AS2,SCNN1A,HIST1H2BE,MZF1,WDFY4,ISYNA1,AKNA,NPR3,CSF2RB,LTBP3,NDRG1,ZFP36L2,ZFP36L1,TMEM243,GRK2,PMAIP1,CD99,PRNP,SMAD3,CBX4,PHF12,ARHGAP27,ARHGAP26,SMAD7,NFKBIA,ARHGAP30,SELL,ATG16L2,MAN2B1,NFKBIE,FGFR1,RERE,PRKCSH,TNFAIP3,SGSH,LYL1,SEPT6,ADGRE5,TRPS1,PDE4B,BLNK,HIST1H1C,KDM6B,KLF10,TGIF1,CAMK1D,MIR23A,PDE4D,TRPT1,EPN1,HSH2D,VCAN,DDAH2,PALLD,IRF1,CHI3L2,IRF8,IRF5,LTB,TPT1-AS1,CREB5,SASH3,TSEN34,RGS14,FAM169A,GNA15,CYTH4,MKNK2,LRIG1,GBP2,RBM38,TCF7L2,MX2,ATP2B4,ANXA2R,FMNL1,TNIP1,MYO15B,S100Z,ABHD17A,VIM,SSBP4	403
ZDHHC8P1	zinc finger DHHC-type containing 8 pseudogene 1	-6.26653	3.26972e-12		NR4A3	146	209.7	-4.64099	1.00707e-19	5.77896	5.77896	IL1RN,PTGES3P1,ICAM1,ZC3H12D,ZC3H12A,PDK4,JUNB,IER5,IER2,IER3,SFMBT2,SLC11A1,DAPK3,ARRDC3,BIN1,DDIT3,DDIT4,NINJ1,TXNIP,HECA,TRIB1,ATF3,DUSP8P5,SLCO5A1,PIK3R1,PIK3R5,HMOX1,HIVEP3,CD14,ABCA1,JUN,HLA-DRB5,IFITM10,JUND,GADD45B,SIGLEC10,FOSL2,GADD45G,GPR183,ID1,SNAI1,REL,ID3,HLA-DRB1,CSRNP1,BTG2,BTG1,BHLHE41,ADM,AREG,GPR132,CHMP1B,HLA-DPA1,DUSP4,ZHX2,DUSP2,ANXA1,DUSP1,TSC22D3,TSC22D2,IL18,EMP1,FOS,SERPINB8,DUSP6,PALD1,RHOB,APBB1IP,MN1,RNF144B,MS4A6A,B3GNT5,KIT,RAPGEF1,PELI1,SGK1,CD44,DDR2,HLA-DQB1,TLR2,PRKN,PTGER4,PLPPR3,NEDD9,AIF1,RELB,TYMP,ADAM28,HLA-DMA,HLA-DMB,NFIL3,GPAT3,LINC-PINT,MEF2D,LAIR1,CD74,ZNF460,OSM,G0S2,PER1,THEMIS2,RNF149,HLA-DPB1,TCAP,FOSB,CD86,MIDN,CSF1,ZBTB21,RORA,METRNL,SAT1,CXCL16,HHAT,RGS2,ZFP36,CCND2,PLAU,RGS1,FCGRT,MAP3K8,PIM3,HLA-DOA,TGM2,TMOD1,ARID5A,ARID5B,TICAM1,ADAM19,MAPKAPK2,FSCN1,KLHL15,CCL3L3,PLD4,NDRG1,ZFP36L1,SOCS2,CLEC7A,PMAIP1,NLRP3,GPX1P1,SLC15A3,SKIL,LY86,SMAD7,ISG20,NFKBIA,NR4A2,NR4A1,PTPRE,MAFB,BCL6,MAFF,BCL3,HLA-DRA,MAFK,TGFBI,NFKBIE,NFKBID,FGFR1,CXCL8,FHL1,TNFAIP3,SLC2A5,TREM1,DUSP10,RASGEF1B,PDE4B,ITGAX,ITGB8,GRASP,KDM6B,KLF10,TGIF1,GPX1,PDE4D,RNASET2,TRAF1,TNFRSF1B,ARL4C,VCAN,IRF4,IRF1,IRF8,BIRC3,PPP1R15A,CEBPB,CEBPD,BCL2A1,RPL32P1,RASD1,RAB20,PHKG1,DNAJB5,SH3TC1,S1PR1,LRIG1,GBP2,KLF4,PNRC1,KLF2,KLF6,P2RX4,PTX3,SPRY1,VIM,OTUD1	207
WHRN	whirlin	-6.25955	2.09803e-14		E4F1	147	210	-1.55233	3.3941e-05	9.08107	9.08107	HDAC10,ATN1,RPS15,ZFP36,EME2,FBRSL1,CEP95,PIM3,ZNF446,SBF1,WASHC1,JUNB,IER2,MAP2K2,ZGPAT,DAPK3,PPP1R16A,CIRBP,SYTL1,GTPBP6,UBALD1,MAPK8IP3,MFSD10,SELENOO,ACAP3,RNF126,FAM173A,DDIT3,DDIT4,PMS2P3,ERF,ZNF316,TXNIP,ODF3B,ULK1,TSNARE1,RBCK1,SPINT1-AS1,NEIL1,MZF1,PRR12,S100A9,PRR14,CSNK1G2,ZNF276,PPP1R37,INO80B,NOTCH1,PPP1R35,KMT2B,ITPR3,ZFP36L2,SBNO2,DPP7,GRK2,ZNF767P,DVL1,BTBD2,RHPN1,TNRC18,ZNF787,PRNP,JUN,JUND,SMAD3,CPSF1,GADD45B,LINC01481,TNK2,PCIF1,SETD1A,RASSF7,IRF2BP1,EEF2,SSH3,FAM13A-AS1,GADD45G,NR4A1,LRFN4,ID1,ID3,ZNF414,MAFK,CLASRP,CCDC130,SLC2A4RG,MXD4,ITM2C,ZNF512B,GMEB2,PRKCSH,AKAP8L,PKD1,MHENCR,ARHGAP4,PIDD1,GLI4,PAXX,RPLP2,HMG20B,NELFA,CIC,TIGD5,REXO1,CHPF2,NME3,FOS,SERPINB8,EPN1,NCOR2,QTRT1,GIGYF1,NPEPL1,RABEP2,NDUFS7,EEF1D,IRF1,RARA,IRF7,FAM193B,ZNF598,DDR2,PLEC,PPP1R15A,TRABD,TMPRSS9,GRAMD1A,CEBPB,TSSC4,AP5Z1,WBP1,IDUA,IER5L,LENG8,LMF2,BICRA,U2AF1L4,MLLT6,NXF1,FZR1,RXRA,MTA1,MCRIP2,HSF1,PAXIP1-AS1,LRIG1,FEM1C,FLNB,ZNF865,SCAND1,RPS2,MEF2D,FBRS,SH2B1,RIC3,KDM4B,SF3A2,LRRC24,BRF1,CCDC57,POLM,CDC42BPG,NR1H2,HAGHL,MIB2,KAZALD1,SCAF1,SPSB3,XAB2,KLF6,CAPN10,ABHD17A,CROCC,NEURL1,SGSM2,PKN1,VIM,AGRN,NOP53,SIPA1,SSBP4	181
TNNT3	troponin T3, fast skeletal type	-6.2487	1.16836e-49		KLF9	148	210.3	-1.95923	3.56099e-12	10.5898	10.5898	TPGS1,TMEM88,RPL36,JUNB,IER5,SAMD10,IER2,IER3,GABARAPL1,NHLRC4,SYTL1,HSPG2,GPR162,DDIT4,TXNIP,RPL29,RPL28,ATF3,ZNF276,ZBTB8A,EXD3,HMOX1,S100A10,ABCA1,ABCA2,JUN,JUND,JUP,SIVA1,SETD1B,IRF2BP1,IRF2BP2,NR1D2,PHC3,FOSL2,TRIP6,ZNF136,BTG2,CDKN1B,BTG1,ELN,SETD7,ADM,ARHGAP4,FAM102A,TUBA1A,TIMP2,RACK1,RPLP2,CIC,DUSP4,ANXA1,MAMDC2,EMP1,FOS,SERPINB8,DUSP6,NCOR2,RARA,RARA-AS1,ZNF598,RAPGEF3,VAMP2,GAS7,NFIX,AHNAK,RPL10,IDUA,PLPPR3,GPS2,FGD5,RICTOR,DMD,RPS2,ZSWIM4,RPL18,MEF2D,LRRC25,ZNF581,ZNF580,BRF1,SAMD4A,DHRS3,SULF2,ST7-AS1,MIR24-2,NFIA,ADM5,CLCF1,FOSB,ZNF579,COQ8A,AGRN,YPEL3,YPEL2,FAM49A,ANKRD13D,COL16A1,ZBTB20,RORA,EFEMP2,ZFP36,HHAT,PIM3,TNFRSF4,TMSB10,TLE3,TLE2,MAP2K2,PPP1R16A,HIC1,ACAP3,ACAP1,OBSCN,FSCN1,ERF,PHLDB2,LINC01578,NOTCH3,BRSK2,PTOV1-AS2,NOTCH1,CCDC24,KMT2B,ABHD8,LIN7B,SOCS2,ATXN1,DVL1,BTBD2,IGFBP6,RBPMS,TNK2,ZBTB10,TNK2-AS1,FBXO32,MAFB,BCL6,MAFF,NOXA1,BCL3,PLEKHM2,MAFK,LRCH4,CNIH2,NALT1,ZNF512B,KCNK7,CALCOCO2,FHL1,LSP1,HMG20B,ITGB7,PGM5,GAL3ST4,LINC01786,VPS9D1,REXO1,ITGA3,TNFRSF18,SH2D3C,GIGYF1,SYF2,DNAJC4,ST6GALNAC4,AHDC1,PPP1R15A,CEBPB,CEBPD,LRP1,C1R,PBXIP1,CXXC5,FCHO1,CCDC85B,TRIM46,TRIM47,ZNF865,SLC12A4,CDC42BPG,SEMA4C,HIP1R,FBXL15,KLF4,SORL1,PNRC1,KLF2,BAIAP3,KLF7,KLF6,HDAC10,TTLL10,HDAC11,LDLRAD2,ICAM1,RPS15,ZNF608,RPS6KA2,DPF1,PDK4,TBC1D10C,SOX4,ARRDC2,ARRDC3,EBF1,CIRBP,HSD11B1L,P3H3,MAPK8IP3,NSMF,HECA,TRIB1,TRIB2,CTXN1,IGSF8,NECAB3,PIK3R1,SNHG19,ZBTB4,DPH1,TNRC18,N4BP3,SPTBN1,CARMIL2,GADD45B,BCL11A,IFFO2,SNHG9,SNHG7,MED13L,GADD45G,MYLPF,ID1,CREBRF,ID3,COL9A3,RPS21,RETREG1,ITM2C,CSRNP1,UBXN1,PTPRM,CHRDL1,PSD,TSC22D3,ANO8,RHOB,PACS2,MDFIC,VWA1,SGK1,ATP6V0C,DBN1,CD44,DDR2,CXCR5,NEDD9,CRIP2,RFNG,CRIP1,FAAP20,RXRA,NPW,NFIL3,HSF1,APBB2,PEX16,NPDC1,SVIL,TMUB1,SORBS1,KAZALD1,PER1,LKAAEAR1,TCEA2,TCAP,PNPLA2,CRTC2,MIDN,MPG,LOXL1,RGS2,CCND2,HCFC1R1,HIST1H2AE,BAHCC1,TGM2,MIR4292,IL11RA,NANOS3,LOXL1-AS1,ARID5B,MIR27A,CYBA,ARHGAP45,DPM3,MYCN,SCNN1D,FAM173A,MAP7D1,SELENOP,MYADM,HIST1H2BE,JCAD,HIST1H2BC,ISYNA1,H6PD,LTBP4,LTBP3,NDRG2,EFNA4,NDRG1,ACACB,ZFP36L2,ZFP36L1,MYCNOS,BCL9L,PRNP,CBX4,CPSF1,KLHL24,SMAD7,EFNA1,NFKBIA,NR4A2,NR4A1,DIAPH2,H1F0,NR4A3,TMEM238,GNB3,TGFBI,GPSM1,SNED1,PRR7,PRKCSH,MAST1,TNFAIP3,CHD2,PKD1,IRF2BPL,LYL1,PIDD1,DBP,ALDH2,PDE4B,MYO18A,AOX1,HIST1H1C,SNTA1,RHBDF1,KDM6B,TGIF1,KLF10,SUN2,EGFL7,MIR23A,ARHGEF17,SEPT1,TRPT1,SETBP1,NDUFS7,PPDPF,CPTP,IRF1,COL6A1,SCN4A,SHANK3,RBMS2,UBE2Q2P1,PLEC,MVP,IER5L,AGPAT2,TOB1,U2AF1L4,PDLIM2,MCRIP2,MKNK2,LRIG1,EPS8L2,GBP2,RBM38,TCF7L2,BAD,HAGHL,SPATA2L,PIK3IP1,ABHD17A,CD7,FAM131A,R3HDM4,SPRY1,VIM,SSBP4	395
TPPP3	tubulin polymerization promoting protein family member 3	-6.23945	6.5384e-15		CC2D1A	149	211.5	-0.299336	0.385686	8.30158	8.30158	HDAC10,MISP3,CLSTN3,SPPL2B,CLSTN1,ATN1,ZDHHC8,ZFYVE28,KRTCAP3,EME2,FBRSL1,MAP3K9,SBF1,MAP2K2,PPP1R16A,UBALD1,SDCBP2,MAPK8IP3,ACAP3,SPINT1,DOK4,MAP7D1,HSBP1L1,ERF,ULK1,FLYWCH1,SPINT1-AS1,NEIL1,PRR12,CSNK1G2,PPP1R37,TMEM63C,KMT2B,LTBP3,FBXO44,RAI1,KIAA1522,DVL1,BTBD2,RHPN1,TNRC18,SRGAP3,EXPH5,ABCA2,CPSF1,TNK2,TNK1,RASSF7,IRF2BP1,RASSF8,CORO2A,SSH3,DLG3,TMEM238,NOXA1,ATG2A,MAP3K10,PLXNB1,CLASRP,SLC2A4RG,ZNF512B,CCDC120,PRKCSH,MAST1,PIGZ,PKD1,PIDD1,GLI4,ANXA6,NELFA,CIC,REXO1,ANO8,ANO9,LSR,DUSP8,EPN1,QTRT1,NCOR2,GIGYF1,NPEPL1,PITPNM1,PACS2,PPDPF,CPTP,FAM193B,ZNF358,ZNF598,ATP6V0C,TRABD,MGRN1,LENG8,RFNG,LMF2,MLLT6,MTA1,EPCAM,HSF1,PAXIP1-AS1,ZNF865,EPS8L2,FBRS,SH2B1,MLXIP,NPDC1,CIZ1,SF3A2,BRF1,CDC42BPG,MIB2,HIP1R,SCAF1,RAB11B,XAB2,MYO15B,ABHD17A,CROCC,SGSM2,F2RL1,ADGRL1,RGS12,PKN1,SSBP4,GRINA,ENGASE	125
EVI2B	ecotropic viral integration site 2B	-6.23077	8.21913e-18		ZNF787	150	213	-3.05393	1.98125e-20	10.3468	10.3468	SPI1,HDAC10,PWWP2B,ICAM3,ZDHHC8,RPL8,RPS15,RPL18A,RPS19,RPL36,VSTM1,JUNB,IER2,ARL11,MAP1S,DAPK3,MFSD10,RNF126,DDIT4,PLBD1,ULK1,RBCK1,PRR12,RPL28,SLC22A4,FPR1,LPAR2,CFP,TNRC18,JUN,TMEM86B,JUND,SIVA1,SNAI3,IRF2BP1,ID1,ID3,RGL4,APOBEC3A,SLC2A4RG,ITM2C,ARHGAP9,RPLP1,PPP1R18,B3GNTL1,VSIR,CYB561D2,TSPO,RPLP2,CIC,TIGD5,TFE3,TFEB,NME3,GMIP,RHOB,APBB1IP,NCOR2,PITPNM1,CEACAM4,RAPGEF1,RARA,ZNF358,ARHGEF2,RARA-AS1,TKT,ZNF598,ATP6V0C,DBN1,DDR2,GRAMD1A,RNASEK,AHNAK,TMEM160,LILRA2,PRAM1,LILRA5,RELB,ZDHHC18,RXRA,HSF1,SCAND1,RPS2,ZNF467,RPL18,ZNF586,LRRC25,SF3A2,ZNF580,NR1H2,TMUB1,LILRB3,SCAF1,XAB2,ZNF579,PKN1,SIPA1,GRINA,MIDN,NCF2,MPG,CELSR1,PYCARD,HHAT,FBRSL1,PIM3,SBF1,RPS9,MAP2K2,RPS5,UBALD1,CYBA,JAML,FAM173A,MAP7D1,MAPKAPK2,DPEP2,FKBP8,FSCN1,ERF,ADAM8,S100A9,CSNK1G2,HIST1H2BC,NOTCH1,KMT2B,PXN,ADGRG3,SBNO2,GRK2,ZNF428,DVL1,BTBD2,ZNF668,H1FX,BCL9L,PRNP,CPSF1,EEF2,LSM7,LRFN4,BCL3,PLEKHM2,MAFK,TCF3,CLASRP,ZNF512B,PRKCSH,SEPT9,PSTPIP1,ZNF408,EFHD2,HMG20B,PGLS,REXO1,GPX1,CHPF2,EPN1,NDUFS7,PPDPF,CPTP,PLEC,TRABD,TSEN34,PPP1R15A,CEBPB,TSSC4,UNC93B1,IER5L,FURIN,AGPAT2,PSMB10,LMF2,CYTH4,MTA1,MCRIP2,CCDC85B,RAB24,MKNK2,LRIG1,ZNF865,FEM1C,S1PR4,FBRS,SH2B2,MARCKSL1,CIZ1,BAD,MBOAT7,FBXL15,CPPED1,SPATA2L,S100Z,ABHD17A,NEURL1,R3HDM4,NOP53,SSBP4	198
HLX	H2.0 like homeobox	-6.22859	4.38652e-46		STAT5B	152	214.5	-0.369903	0.0149427	13.0762	13.0762	CYFIP2,SPI1,BACH2,ARIH2OS,MILR1,PREX1,TMEM88,MYB,PROK2,RPL35,CEP95,JUNB,IER5,IER2,GBP5,TSTD1,DAPK3,RNF125,DDIT4,PLBD1,TXNIP,PRR14,ATF3,FPR1,GATA3,CFP,CHST15,S100A10,ABCA1,JUN,JUND,RASSF1-AS1,H3F3B,JUP,SNAI3,SETD1A,IRF2BP1,PBX4,FAM13A-AS1,EIF1,FOSL2,ABTB1,GPR183,REL,TNFSF8,ARHGAP9,DENND1C,BTG2,BTG1,CDKN1B,ECSIT,LITAF,VSIR,CYB561D2,ARHGAP4,RACK1,TIMP2,RPLP2,PDCD4-AS1,DUSP2,ANXA1,FOS,GMIP,SERPINB8,DUSP6,APBB1IP,NCOR2,ZEB1,ANGPTL6,RARA,RAPGEF1,RARA-AS1,RNF166,VAMP2,GRAMD1A,RNASEK,AP5Z1,AHNAK,PLPPR3,PRAM1,ALOX5,UCP3,RPS3,FLNB,RPS2,ZNF467,IL12RB2,LRRC25,ZNF581,ZNF580,IL10RA,DEF6,NFIA,RNF149,MORN3,ZNF217,PKN1,YPEL3,CSF3R,ANKRD13D,NCF2,ATN1,RORA,EFEMP2,ZFP36,HHAT,FCGRT,ZNF446,ZNF687,TNFRSF4,TMSB10,PPP1R16B,ZNF683,RPS8,ANKRD44,RPS5,ZBTB32,HIC1,ACAP1,JAML,MAPKAPK2,ADAM8,S100A9,CSNK1G2,INO80B,PTOV1-AS2,NOTCH1,KMT2B,PHF21A,SBNO2,CLEC7A,BTBD2,ZNF668,TNFRSF14,AKIRIN2,FBXO32,EEF2,DRAP1,BCL6,BCL3,BCL2,LRCH4,NALT1,CIITA,ITGAM,ITGB2,PIK3CD,LSP1,ITGAL,TREM1,PSTPIP1,DUSP10,TAGAP,ITGAX,EFHD2,ITGB7,ZNF764,GPX1,SH2D3A,TNFRSF18,MSL2,RPL13A,TNFRSF1B,ARL4C,DNAJC4,ZNF513,LCP1,MIR155HG,CEBPA,CEBPB,WBP1,LENG8,FURIN,PBXIP1,RN7SL2,MLLT6,HDAC7,FZR1,CCDC85B,TSPOAP1,CCDC57,MBOAT7,FBXL15,KLF4,SORL1,REC8,CPPED1,KLF2,FBXL12,P2RX5,KLF6,IL2RA,PCBP2-OT1,MGAT4A,EIF3G,EVI2B,CLEC2D,NOP53,MYO1G,TRAF3IP3,ICAM3,ICAM1,RASSF1,RPS16,RASSF2,RPS19,RASSF5,TNFSF10,TBC1D10C,RPS11,CCNL1,SOX4,ARL11,CIRBP,HLA-B,HLA-C,HLA-A,RUNX3,HLA-E,HECA,TRIB1,EZR,SLC22A4,GYPC,PPP1R35,LPAR2,PIK3R1,SNORD59A,PIK3R5,CD79A,ZNHIT2,RAB11FIP1,DPH1,AZIN1-AS1,PAG1,CCR1,CARMIL2,GADD45B,SNHG9,PILRA,TRIM52-AS1,CCDC88B,RPS27,VNN2,PARVG,RPL27A,RGL4,APOBEC3A,ITM2C,UBXN1,PPP1R18,B3GNTL1,CTSS,LIMD2,CD38,CCR7,CD37,CTSD,CD53,PSD,TSC22D3,LINC00173,PGGHG,TFEB,RHOH,IL16,RHOB,TLR1,PACS2,PACS1,NME8,CEACAM4,KIT,ARHGEF1,FAM193B,ARHGEF2,SGK1,CD44,TLR2,DDR2,PTGER2,LILRA2,FAAP20,RELA,LILRA5,TYMP,ZDHHC18,RXRA,NFIL3,REM2,NPDC1,MAP3K3,SVIL,OSM,LILRB2,LILRB3,PER1,KMT2E-AS1,HIST3H2A,THEMIS2,MT-RNR1,STK17B,FAU,SIPA1,PNPLA2,PRDM8,FCN1,CRTC2,MIDN,LRRC8C-DT,CELSR1,PLB1,CCND2,PLAU,RGS1,HIST1H2AE,TGM2,ARID5A,ARID5B,CYBA,RSBN1,ARHGAP45,FAM173A,DPEP2,ODF3B,HIST1H2BE,DENND6B,MATR3,CARD11,AKNA,TCF7,CSF2RB,LTBP3,NDRG1,ZFP36L1,ADGRG3,GRK2,DPP7,NLRP1,NDUFV2,PRNP,SMAD3,CPSF1,PHF12,ARHGAP27,ESR1,SMAD7,ISG20,NFKBIA,NR4A2,ARHGAP30,SELL,ATG16L2,MAN2B1,FGFR1,PRKCSH,TNFAIP3,HK3,PIDD1,ADGRE5,KDM6B,SUN2,SEPT1,TRPT1,EPN1,ZAP70,IRF1,PPDPF,CHI3L2,IRF8,KDM7A,IRF9,TSEN34,SASH3,RGS14,MVP,NCALD,GNA15,CYTH4,MKNK2,LRIG1,S1PR4,FBRS,CYTH1,RBM38,TCF7L2,BAD,ANXA2R,FMNL1,S100Z,ABHD17A,CD7,R3HDM4,VIM	394
KCNK17	potassium two pore domain channel subfamily K member 17	-6.22705	5.31254e-39		ZBTB7B	154	218.7	-0.550276	0.069327	9.0469	9.0469	SPI1,HDAC10,ICAM3,ICAM1,PREX1,RASSF2,ZC3H12A,PROK2,LGALS9,JUNB,IER5,TNS3,TBC1D10A,IER2,IER3,ARRDC3,SYTL1,HLA-B,HLA-C,HLA-A,HSPG2,HLA-E,SPINT1,KCNQ1,DDIT4,TXNIP,PLBD1,ULK1,TRIB1,ATF3,CASZ1,FPR1,GATA3,PIK3R1,CFP,SGPL1,CHST15,HMOX1,TNRC18,ST3GAL1,EXPH5,S100A10,SDR42E1,JUN,JUND,JUP,GADD45B,IFFO2,IRF2BP2,TINCR,PILRA,FOSL2,GADD45G,CCDC88B,PARP10,ABTB1,VNN2,ID1,ID3,ITM2C,CSRNP1,BTG2,CCDC120,ADM,LITAF,PPP1R18,CTSS,ARHGAP4,LIMD2,FAM102A,TSPO,CIC,TSC22D3,TFE3,IL18,TFEB,ANO9,FOS,GMIP,SERPINB8,DUSP6,RHOB,NCOR2,B3GNT8,PITPNM1,PACS1,RARA,RAPGEF1,ARHGEF1,ARHGEF2,SGK1,TKT,CD44,DDR2,AHNAK,PLPPR3,CAPG,LILRA2,TYMP,LILRA5,ZDHHC18,RXRA,NFIL3,ALOX5,FLNB,ZNF467,MEF2D,LRRC25,MAP3K3,LILRB2,LILRB3,DHRS3,NFIA,THEMIS2,F2RL1,FOSB,PKN1,AGRN,YPEL3,SIPA1,GRINA,ENGASE,FCN1,MIDN,CSF3R,CSF1,CD82,NCF2,RAB3D,METRNL,CELSR1,HHAT,RGS2,ZFP36,CCND2,CAPN2,PIM3,TGM2,TLE3,CTNNBIP1,ARID5B,CYBA,SDCBP2,ARHGAP45,TMEM134,JAML,DPEP2,ERF,ADAM8,PHLDB3,S100A9,CSNK1G2,NOTCH1,AKNA,PXN,EFNA4,NDRG1,ZFP36L2,ZFP36L1,ADGRG3,FAM83G,SBNO2,GRK2,KIAA1522,TNFRSF14,ZNF787,BCL9L,PRNP,SMAD3,CBX4,TNK2,ARHGAP27,CORO2A,HOPX,SMAD7,EFNA1,NFKBIA,NR4A2,NR4A1,MAFB,ARHGAP30,BCL6,ATG16L2,BCL3,MAFK,MAN2B1,LRCH4,LGALS3BP,KCNK7,CRYBG1,PRKCSH,ITGB2,TNFAIP3,PIK3CD,LSP1,LTB4R,IRF2BPL,HK3,ADGRE5,EFHD2,ITGAX,TGIF1,KDM6B,KLF10,SUN2,SH2D3A,TNFRSF1B,IRF1,IRF7,PLEC,PPP1R15A,CEBPA,CEBPB,CEBPD,RGS14,UNC93B1,MVP,LENG8,PBXIP1,FURIN,NOD2,CXXC5,TOB1,HDAC7,MLLT6,GNA15,CYTH4,MKNK2,MXI1,LRIG1,EPS8L2,ZNF865,MROH6,FBRS,S1PR4,CDC42BPG,MBOAT7,ATP2B4,KLF4,KLF3,KLF2,KLF6,FMNL1,MYO15B,ABHD17A,R3HDM4,VIM,EVI2B	248
PRR7	proline rich 7, synaptic	-6.20878	2.5377e-37		FOXO1	155	218.8	-1.76877	2.92549e-12	9.67289	9.67289	CYFIP2,RPL5,CHIC2,TES,RPL3,RPL31,BACH2,ELK3,ZC3H12D,PREX1,HOXA9,EVA1B,DPYSL3,ZC3H12A,HOXA3,HOXA7,JUNB,PRSS2,IER5,IER2,GBP5,GABARAPL1,PRKCH,DAPK1,FNBP1,NARF-IT1,BCR,RNF125,BIN1,DDIT4,LINC01619,TXNIP,RPL26,ATF3,ZBTB8A,ZNF395,XPA,TAPBPL,BAZ2B,PLA2G6,LY9,KIAA0040,DEDD2,CHST15,HMOX1,ST3GAL1,S100A10,ABCA1,JUN,JUND,PHC1,GTF2IRD2,FZD7,SNAI3,IRF2BP2,NR1D2,MEX3C,PHC3,FOSL2,ABTB1,CYLD,GPR183,ATG2A,LINC00426,TNFSF8,HBP1,CDKN1C,BTG2,BTG1,CDKN1B,DENND1A,SETD7,BHLHE41,ADM,RCSD1,LITAF,MRC2,GPR132,FAM102A,TUBA1A,KIAA1147,GNLY,ADAMTSL4,TIMP2,ANXA6,TCP11L2,CIC,PDCD4-AS1,CEP68,DUSP4,DUSP2,DUSP1,TNNC2,EMP1,SLC39A13,FOS,SERPINB8,DUSP6,NCOR2,APBB1IP,ZEB1,ANGPTL6,RAPGEF1,RARA,VAMP5,ZNF598,VAMP2,GRAMD1A,AHNAK,PLPPR3,IFNG-AS1,FAM214A,GRAMD4,FAM117A,FGD5,UCP3,DMD,FLNB,GPAT3,LINC-PINT,ZSWIM4,MEF2D,BRD4,IL12RB2,P2RY10,ZNF581,SF3A2,HOXA10-AS,ZNF580,DHRS3,GNMT,NFIA,RNF149,CLCF1,AGBL2,FOSB,COQ8A,PKN1,YPEL2,ANKRD13D,CLSTN3,ZBTB26,ATN1,ZBTB20,RORA,METRNL,SAT1,RAB44,EFEMP2,ZFP36,HHAT,DEPTOR,SESN3,PHYHD1,MAP3K8,TMSB10,PPP1R16B,ANKRD44,UBALD1,HIC1,CLIP2,MAG,OBSCN,KAT6B,CLIP4,TOX,PHLDB2,ARL8A,BLK,INO80B,PTOV1-AS2,NOTCH1,KMT2B,ABHD8,SOCS2,SBNO2,ATXN1,MED30,BMF,TNFRSF14,SRGAP3,SKIL,ANKRD28,ATP8B4,WFS1,TNK2,TNFRSF10B,GCSAM,FOXN3,FBXO32,EEF2,HOPX,DRAP1,MAFB,BCL6,MAFF,BCL2,MAFK,LRCH4,ZNF775,LMBR1L,EIF4E3,CRYBG1,CALCOCO2,AKAP8L,PIK3CD,DUSP16,PIK3C2B,PSTPIP1,LBH,TAGAP,CNGA1,HMG20B,ITGB7,ITGA4,SGIP1,SH2D3C,MSL2,TRAF1,VPS37B,ARL4C,ZNF516,TRAF5,ST6GALNAC4,BIRC3,CEBPA,CEBPB,TSSC4,CEBPD,LRP1,PBXIP1,FOXK1,CXXC5,RN7SL2,MLLT3,TTN,HDAC7,MLLT6,FZR1,RAB20,CCDC85B,TP53INP1,ZNF865,WHAMM,TSPOAP1,MLXIP,NTRK1,SMOX,CDC42BPG,PLCL2,KLF4,SORL1,FBXL14,KLF3,PNRC1,KLF2,KBTBD11,PML,BAIAP3,KLF7,KLF6,SNRK,MYO1B,MARCKS,EVI2A,IL2RA,MGAT4A,EVI2B,CLEC2D,TPT1,MYO1G,SPON2,FAAH,CERK,TRAF3IP2,GFI1,IKZF2,IKZF3,ICAM1,RASSF1,ZNF608,RASSF2,RPS19,RUSC2,RASSF5,PDK4,TBC1D10C,LGALS9,TNS3,SOX4,CALN1,ARRDC2,ARRDC3,EBF1,RUNX3,HECA,ULK1,TRIB1,EZR,NEIL1,TRIB2,SMIM3,SLC22A5,PIK3R1,PIK3R5,CD79B,CD79A,ZNHIT2,NEU4,NUAK2,CD19,HIVEP1,FAM43A,TNRC18,HIVEP3,KCNN4,PAG1,CARMIL2,GADD45B,IQSEC2,BCL11A,SNHG8,PARP16,SMARCA1,GADD45G,MED13L,TRIM52-AS1,RPS27,ID1,CCDC88C,CREBRF,ID3,RETREG1,ITM2C,DHRS12,CSRNP1,ROBO4,UBXN1,TNFRSF13B,ZFAND2A,N4BP2L1,TNFRSF13C,CD3E,JCHAIN,LIMD2,PPP3CC,SCML4,CHMP1B,CCR7,CD37,CD34,PARP6,ZHX2,TMEM150A,AVPR1B,TSC22D3,MST1,RHOH,IL16,GAB2,AMPD3,SYN1,RHOB,RAB33B,TOX2,MDFIC,CLDN15,KIT,ARHGEF1,NCOA7,PABPC1,SGK1,CD44,DDR2,TAGLN,HAAO,CXCR5,NEDD9,CAPG,RXRA,NPW,NFIL3,APBB2,REM2,CBR3,PNPLA7,MIB2,SORBS1,SORBS3,KAZALD1,PER1,STK17B,CCNG2,F2RL1,FAU,RAMP1,GRINA,CRTC2,FCMR,CD82,GIMAP1,TMEM140,CELSR1,HOXA10,TATDN1,RGS2,CCND2,RGS1,HIST1H2AE,CAPN2,SBF1,BAHCC1,SBF2,TGM2,RAP2C-AS1,ARID5A,ARID5B,TTC7A,MPEG1,ARHGAP45,ADAM19,DLGAP1-AS2,EMCN,SELENOP,RELL1,CARD11,ABCG1,SIDT2,H6PD,AKNA,TCF7,DTX1,LTBP3,NDRG2,ACACB,NDRG1,PLCXD2,ZFP36L2,ZFP36L1,PLD2,RAI1,GRK2,COBLL1,PMAIP1,PRNP,SMAD3,CBX4,TGFB3,PCIF1,TBCC,KLHL24,ESR1,SMAD7,ARHGAP23,ISG20,NFKBIA,NR4A2,NR4A1,SDK1,NR4A3,ATG16L2,TGFBI,ZSCAN2,FGFR1,MXD4,KLHDC9,RERE,LGALS3BP,SNED1,PRKCSH,PDE3B,TNFAIP3,AFF3,CHD2,IRF2BPL,SEC61A2,LYL1,HK3,HEBP2,BCL7A,ADGRE5,TRPS1,PDE4B,MYO18A,CYTIP,HIST1H1C,TGIF1,KLF10,KDM6B,SUN2,CAMK1D,MIR23A,PDE4D,ARAP2,ZAP70,VCAN,RABEP2,IRF4,IRF1,CHI3L2,IRF8,SCN4A,KDM7A,UBE2Q2P1,PLEC,TPT1-AS1,TGFBRAP1,IER5L,FAM169A,NXF1,POLD4,MAPK7,PDLIM2,SPOCK2,MKNK2,MXI1,S1PR1,LRIG1,S1PR4,CYTH1,RBM38,TCF7L2,POLM,ATP2B4,ANXA2R,ADGRD1,FMNL1,PIK3IP1,CD6,TNIP1,CAPN10,CD7,R3HDM4,SPRY1,VIM,OTUD1	536
ARL4C	ADP ribosylation factor like GTPase 4C	-6.20553	1.0792e-15		ZHX2	156	219	-3.30767	5.52258e-45	9.24665	9.24665	SPI1,MAML2,STMN3,XYLT1,TPGS1,BACH2,PREX1,COMTD1,TMEM88,ZC3H12A,JUNB,SAMD10,HOXA5,IER2,IER3,HOXA4,PRKCH,NHLRC4,DAPK1,FNBP1,RPL23,PRKCE,SERPINF2,GTPBP6,SYTL1,SIGIRR,RNF126,BIN1,DDIT4,TXNIP,RBCK1,RPL29,PRR14,ATF3,ZNF276,PRKCZ,KIAA0040,CHST15,HMOX1,ST3GAL1,ABCA1,ABCA2,JUN,JUND,JUP,SIVA1,SETD1B,SETD1A,IRF2BP1,IRF2BP2,AZU1,FOSL2,MIR3936HG,BTG2,BTG1,CDKN1B,MRPL38,ADM,RCSD1,LITAF,PANX2,GPR132,FAM102A,RACK1,TIMP2,RPLP2,CIC,DUSP4,TIGD5,DUSP1,GPR35,TNNC2,FOS,PAX5,GMIP,SERPINB8,DUSP6,NCOR2,RAPGEF1,RARA,RARA-AS1,GPRC5C,VAMP5,ZNF598,VAMP2,CLDND2,GRAMD1A,NFIX,AHNAK,IDUA,PLPPR3,HLA-DMA,UCP3,DMD,FLNB,LINC-PINT,RPS2,MEF2D,LRRC25,ZNF581,SF3A2,ZNF580,NR1H2,IL10RA,SAMD4A,DHRS3,SULF2,XAB2,NFIA,FOSB,ZNF217,COQ8A,PKN1,AGRN,YPEL3,YPEL2,ANKRD13D,ZBTB20,RORA,CXCL16,HOXA-AS3,EFEMP2,ZFP36,HHAT,CDH2,PHYHD1,TOM1,PIM3,SLC16A5,PPP1R16B,TLE3,RPS8,RPS5,PPP1R16A,UBALD1,TICAM1,HIC1,ACAP3,OBSCN,MAPKAPK2,FKBP8,ERF,MIR210HG,BLK,INO80B,LRRC56,NOTCH1,ABHD1,KMT2B,ABHD8,SBNO2,ATXN1,DVL1,ZNF668,TNFRSF14,BMF,FOXN3,FBXO32,MAFB,BCL6,BCL3,MAFF,BCL2,PLEKHM2,MAFK,REEP6,LRCH4,ZNF775,ZNF512B,SCHIP1,PIK3CD,DUSP10,VPS9D1,REXO1,SH2D3A,APOA1,RPL13A,TRAF1,TNFRSF1B,ARL4C,DNAJC4,BIRC3,TRABD,CEBPA,CEBPB,SMIM26,WBP1,CEBPD,MGRN1,ZBTB46,LENG8,PBXIP1,CXXC5,LMF2,TTN,MLLT6,PHKG1,CCDC85B,ZNF628,TRIM47,ZNF503,ZNF865,WHAMM,MROH6,ATP9A,CCDC57,FBXL15,KLF4,SORL1,PNRC1,KLF2,KLF6,MARCKS,NOP53,IL1RN,MISP3,HDAC11,ICAM1,RPS15,RPS16,RASSF2,TBC1D10C,TNS3,SOX4,ARSA,LIMCH1,ARRDC2,SLC11A1,ARRDC3,CIRBP,ITGB2-AS1,HLA-B,HLA-A,NINJ1,HSBP1L1,RUBCNL,NSMF,HECA,TRIB1,EZR,CTXN1,TRIB2,RIN2,PIK3R1,SNHG19,ZBTB4,PIK3R5,CD79B,CD79A,NEU4,ZNHIT2,DPH1,CD19,TNRC18,PAG1,B4GALNT4,VAT1,CARMIL2,GADD45B,BCL11A,RASSF7,SNHG9,PILRA,REX1BD,TRIM52-AS1,MYLPF,PARP10,ID1,CCDC88C,ID3,COL9A3,RPS21,SLC2A4RG,CD22,ITM2C,CSRNP1,ZFAND2A,PPP1R18,PCSK4,PPP3CC,CHMP1B,CD37,PSD,ZHX2,TMEM150A,TSC22D3,PGGHG,TFEB,AMPD3,RHOB,MN1,PACS1,TNNT3,ARHGEF1,CD48,ARHGEF2,SGK1,ATP6V0C,CD44,VWA7,DDR2,SLC43A2,CXCR5,NEDD9,CRIP2,RFNG,CRIP1,FAAP20,TYMP,RELB,RXRA,NFIL3,NPW,NPDC1,SVIL,MAP3K3,LILRB2,LILRB3,RAB11B,PER1,LKAAEAR1,TCEA2,FAU,CAPS,PNPLA2,GRINA,CRTC2,MIDN,FCMR,NDUFA11,CD82,CELSR1,RGS2,CCND2,HCFC1R1,DENND5A,ARHGEF40,SBF2,TMOD1,MIR4292,ZGPAT,NANOS3,ARID5B,PRSS57,ARHGAP45,SELENOO,TMEM134,DPM3,SCNN1D,FAM173A,CARD19,SCNN1A,MYADM,ODF3B,WDFY4,CARD11,ISYNA1,AKNA,CABP4,TCF7,DTX1,NDRG2,NDRG1,ZFP36L2,ZFP36L1,GRK2,MPST,PRNP,SMAD3,CBX4,CPSF1,AUTS2,PCIF1,NKG7,KLHL24,ARHGAP27,ARHGAP26,SMAD7,EFNA1,NFKBIA,NR4A2,ISG20,H1F0,ARHGAP30,PQLC1,TCF3,NFKBIE,DOCK6,RERE,LGALS3BP,PRR7,PRKCSH,TNFAIP3,IRF2BPL,SEPT9,PIDD1,TRPS1,MYO18A,PDE4B,HIST1H1C,KDM6B,TGIF1,KLF10,SUN2,MIR23A,PDE4D,ARHGEF17,LMNTD2,TRPT1,SEPT1,EPN1,TRAPPC6A,VCAN,NDUFS7,SETBP1,EEF1D,DDAH2,PALLD,OAS2,CPTP,IRF1,IRF9,KDM7A,PLEC,FAM84B,CREB5,BCL2A1,MVP,TOB1,CYGB,U2AF1L4,MTA1,PDLIM2,MCRIP2,MCRIP1,MXI1,MKNK2,LRIG1,EPS8L2,GBP2,FBRS,CYTH1,RBM38,TCF7L2,BAD,MX2,HAGHL,ATP2B4,SPATA2L,PROB1,FMNL1,NEURL2,TNIP1,CAPN10,ABHD17A,CD7,R3HDM4,VIM,SSBP4	459
NKX2-3	NK2 homeobox 3	-6.20121	2.25259e-40		HOXA3	157	219	-6.15753	3.53096e-47	10.6036	10.6036	TES,RPL3,LDLRAD2,CCDC102A,BACH2,ICAM1,PREX1,HOXA9,RPL18A,RASSF5,DPYSL3,HOXA2,HOXA7,HOXA6,JUNB,HOXA5,SOX4,HOXA4,IER3,DAPK3,EBF1,HLA-A,HSPG2,RUNX2,EREG,DDIT4,HOXB3,TXNIP,HOXB2,TRIB1,PRR12,NBL1,HOXB6,ATF3,HOXB5,OSER1,BEX2,CASZ1,GATA3,GATA2,PRKCZ,PIK3R5,PRDM16,TNRC18,TSPAN2,PROM1,ZBED3,S100A10,JUN,BCL11A,TNFSF12,SETD1B,SETD1A,IRF2BP2,PILRA,FOSL2,ID1,SNAI1,ID3,DCHS1,ITM2C,COL18A1,BTG2,ADM,CD3E,TRIOBP,MRC2,PANX2,ADAMTSL4,RPL14P1,CD34,PARP3,ANXA1,MAMDC2,EMP1,FOS,KIF7,SERPINB8,DUSP6,RHOB,NCOR2,MN1,RARA,CD48,AVP,SGK1,CD44,DDR2,PTGER4,TAGLN,NFIX,PLPPR3,NEDD9,APBB1,RPL15,SVIL,SF3A2,NR1H2,IL10RA,AKR1C3,SORBS1,PDZK1IP1,SORBS3,DHRS3,SULF2,KRT18,NFIA,ZNF219,MSRB3,FOSB,NCF2,LRRC70,CELSR1,HOXA-AS3,HOXA10,HHAT,RGS2,ZFP36,CCND2,PLAU,BAHCC1,PPP1R16B,SPINK2,RPS6,ARID5B,PRSS57,HIC1,SELENOM,MYADM,ERF,UBE2V1,ERG,PHLDB2,NOTCH1,PXN,NPR3,ZFP36L2,HOTAIRM1,ZFP36L1,SOCS2,RAI1,SNN,KIAA1522,ADGRG6,CYTL1,NLRP1,BCL9L,ANKRD28,PRNP,SMAD3,RBPMS,AUTS2,HMGA2,ADA2,SMAD7,EFNA1,NR4A2,DIAPH2,H1F0,MAFB,ARHGAP30,BCL6,COL5A1,MAFK,TGFBI,FGFR1,PRKCSH,FHL1,ITGB2,TNFAIP3,HHEX,TOP1MT,HMG20B,PGM5,EGFL7,MMP2,TNFRSF1B,ARL4C,VCAN,SETBP1,PALLD,COL6A2,IRF1,TRAF5,IGHJ1,CCDC42,RBMS2,CREB5,CEBPA,CEBPB,CEBPD,IER5L,FOXK1,FAM169A,GNG2,HLX,LRIG1,ZNF503,EPS8L2,CYTH1,MLXIP,TCF7L2,SLC12A4,ATP2B4,KLF4,FBXL12,MFAP4,KLF6,PTX3,EIF3E,VIM,OCIAD2	212
BEND5	BEN domain containing 5	-6.19861	4.61381e-52		FOXJ2	158	221.3	-0.949246	2.91446e-10	10.14	10.14	TES,SPI1,LINC02160,TIPARP-AS1,ZDHHC1,BACH2,ZFYVE28,ZXDA,RPS18,DPF1,PDK4,RPL36,SAMD13,JUNB,IER5,TNS3,SOX4,GABARAPL1,PRKCH,SLC11A1,ARRDC3,HSD11B1L,RFX3,BISPR,ATG14,HLA-E,SPINT1,DDIT3,DDIT4,TXNIP,HECA,ULK1,EZR,TRIB1,PRR12,CTXN1,ATF3,ZBTB8A,ZNF395,BAZ2B,PIK3R1,ZBTB4,SGPL1,RAB11FIP1,EPB41L1,DPH1,SNHG21,MICAL1,HIVEP1,HMOX1,TNRC18,CD14,ST3GAL1,RAB11FIP4,ZSCAN18,ABCA1,JUN,TMEM86B,JUND,GADD45B,BCL11A,SETD1B,IRF2BP2,PHC3,MED13L,FOSL2,BST2,CCDC88B,ABTB1,TCN2,GPR183,ID1,ID3,HBP1,CORO7,ZNF134,ITM2C,DENND1C,CSRNP1,BTG2,BTG1,CDKN1B,LITAF,AREG,PPP1R18,VSIR,ARHGAP4,HINT1,MAP1LC3A,TUBA1A,TCP11L2,CD37,CIC,SPTAN1,CEP68,CD52,ZNF362,PACRG,ZHX2,KCND1,ANXA1,ZER1,DUSP1,TSC22D3,TFE3,IL18,FOS,GMIP,SERPINB8,DUSP6,RHOB,NCOR2,PACS1,RARA,RAPGEF1,ARHGEF1,ARHGEF2,SGK1,VAMP2,DDR2,MATN2,PRKN,CLDND2,TP53I13,SAMD8,NFIX,AHNAK,PLPPR3,RPL11,NEDD9,CRIP2,CRIP1,RELA,ZDHHC18,RXRA,NFIL3,SERTAD2,HSF1,RICTOR,DMD,FLNB,RPL15,MEF2D,BRD4,LRRC25,SVIL,ARNT2,MAP3K3,WHRN,NR1H2,SCD5,MOK,LILRB3,ZDHHC11B,DHRS3,PER1,MIR24-2,TPPP3,NFIA,CCNG2,FOSB,PKN1,YPEL3,SIPA1,NEK11,FAM49A,CRTC2,CSF1,ATN1,ARID4A,ZBTB20,LRRC70,RORA,TMEM140,FRY,CELSR1,RGS2,ZFP36,HHAT,CCND2,PCAT6,BAALC,FAM81B,BAHCC1,TLE3,RPS9,RAP2C-AS1,NANOS3,RPS5,MIR27A,ARID5B,RSBN1,HIC1,ERMN,ARHGAP45,SELENOM,MAP7D1,MYADM,SPINT1-AS1,MZF1,S100A9,ERICH6-AS1,ISYNA1,NOTCH1,AKNA,KMT2B,PXN,NATD1,ITPR3,NDRG1,PHF21A,ZFP36L2,ZFP36L1,STK33,SBNO2,ATXN1,GRK2,KIAA1522,HYI,CYTL1,BCL9L,TBC1D16,PRNP,SMAD3,CBX4,RHBDD2,PCIF1,NKG7,FOXN3,KLHL24,ARHGAP27,FBXO32,SMAD7,NR4A2,NFKBIA,NR4A1,H1F0,MAFB,ARHGAP30,BCL6,ATG16L2,BCL3,GLUD1P3,MAFK,ZNF775,LRCH4,MXD4,FGFR1,RERE,COL14A1,PRKCSH,SMG1P3,FHL1,ITGB2,TNFAIP3,PIK3CD,CHD2,RND1,IRF2BPL,ADGRE5,TAGAP,SCRN2,EFHD2,MYO18A,ITGB8,TGIF1,KDM6B,KLF10,SUN2,REXO1,MIR23A,RNASET2,PLEKHG6,RPL13A,NAV1,SETBP1,NDUFS7,SYF2,IRF4,IRF1,TRAF5,EFHC1,CCDC191,KDM7A,AHDC1,PLEC,CCDC40,PPP1R15A,TSEN34,CEBPB,ATP1A3,LENG8,FURIN,FOXK1,PBXIP1,RNF7,FAM169A,HSD17B11,NCALD,BICRA,AGPAT4,THBS3,MLLT6,HDAC7,TP53INP1,MKNK2,MXI1,MVB12A,LRIG1,ZNF865,FEM1C,WHAMM,FBRS,CYTH1,MLXIP,RBM38,TCF7L2,MBOAT7,PLCL2,ATP2B4,ANXA2R,RPL35A,KLF4,SORL1,KLF3,PNRC1,KLF2,FBXL12,BAIAP3,KLF7,KLF6,FMNL1,ABHD17A,R3HDM4,PMFBP1,EVI2B,SSBP4	337
LINC01023	long intergenic non-protein coding RNA 1023	-6.19563	1.12815e-32		ZNF827	159	221.3	-1.87123	2.41418e-14	11.4008	11.4008	CHIC2,FAAH,SPI1,MAML2,ZNF292,BACH2,RPS6KA6,ZNF608,RPS6KA2,DPYSL3,LINC00893,ZNF790-AS1,JUNB,TNS3,SOX4,IER3,LIMCH1,ARRDC3,CIRBP,HLA-E,DDIT4,NINJ1,PLBD1,TRIB1,TRIB2,BEX2,SLC45A3,SLC22A5,BEX1,BAZ2B,PIK3R1,ZBTB4,DPH1,ZNF704,HIVEP3,ST3GAL1,SPTBN1,ZSCAN18,S100A10,ABCA1,CCR1,JUN,PHC1,GADD45B,BCL11A,KLF3-AS1,PILRA,FOSL2,MIR3936HG,ID1,CREBRF,ID3,FAT3,LRRN1,ZNF135,LINC00665,ITM2C,BTG2,ZNF491,CTSS,TUBA1A,TRIM2,TSPO,RNF150,GPRASP1,DUSP4,ZHX2,ZNF362,CROCCP3,ZNF674-AS1,NME3,EMP1,FOS,SERPINB8,DUSP6,RAB33B,NCOR2,ZEB1,MPPED2,NCOA7,SGK1,SOCS2-AS1,CD44,DDR2,NFIX,AHNAK,PLPPR3,NEDD9,CAPG,TYMP,APBB2,FLNB,NPDC1,RIC3,SVIL,ARNT2,PNPLA7,ZNF580,SAMD4A,LSAMP,DHRS3,NFIA,PKN1,NCF2,ZBTB26,ATN1,ZBTB20,RORA,MSI2,METRNL,CELSR1,HHAT,CDH4,CCND2,SESN3,CDH2,EME2,FCGRT,ARID5B,CYBA,TANC2,ADAM19,ARMCX2,KAT6B,FSCN1,TOX,PHLDB2,ZNF793,ITPR3,DTX3,NDRG1,ZFP36L2,ZFP36L1,TMEM25,SOCS2,RAI1,ATXN1,ADGRG6,BCL9L,GGT7,ANKRD26,SMAD3,AUTS2,FOXN3,KLHL24,FBXO32,PTPRD,BCL6,ZNF418,BCL2,TSPY26P,TCF4,MAN2B1,ZNF776,ZNF532,FGFR1,RERE,CNTNAP2,PRKCSH,SCHIP1,ITGB2,TNFAIP3,AFF3,PPP1R9A,TRPS1,PDE4B,EFHD2,ITGB8,ZNF521,KDM6B,GPX1,PDE4D,RNASET2,NAV1,TNFRSF1B,ARL4C,TBC1D2,VCAN,SETBP1,PALLD,EEF1D,CEBPB,CEBPD,UNC93B1,MLLT3,CXXC5,SLC25A27,TP53INP1,LRIG1,RPS2P5,SH2B1,TCF7L2,ATP2B4,SORL1,KLF7,KLF6,MARCKS,ASXL3,EIF3G	199
ABCA1	ATP binding cassette subfamily A member 1	-6.19326	4.69122e-41		NR4A2	160	223.3	-2.15769	1.02981e-15	8.57394	8.57394	STMN3,ICAM1,ZC3H12D,RASSF5,DPF1,ZC3H12A,PDK4,JUNB,IER5,IER2,SOX4,IER3,TSPYL2,HLA-H,ARRDC2,SLC11A1,ARRDC3,HSD11B1L,EREG,RNF125,DDIT3,DDIT4,NINJ1,TXNIP,HECA,RPL26,TRIB1,LINC00641,TRIB2,ATF3,BEX2,PIK3R1,EPB41L1,HMOX1,RAB11FIP4,B4GALNT4,S100A10,ABCA1,JUN,JUND,GADD45B,H3F3B,SIGLEC10,FOSL2,GADD45G,EIF1,CYLD,TMEM98,GKAP1,GPR183,ID1,REL,ID3,CORO7,HLA-DRB1,ITM2C,CSRNP1,BTG2,BTG1,ADM,AREG,CHMP1B,DUSP4,DUSP2,ANXA1,DUSP1,TSC22D3,EMP1,RHOH,FOS,SERPINB8,DUSP6,PALD1,RHOB,MS4A6A,B3GNT5,PELI1,MAPRE3,SGK1,CD44,DDR2,HLA-DQB1,PTGER4,PLPPR3,NEDD9,AIF1,RELB,TCEAL7,ADAM28,HLA-DMA,FGD5,TCEAL5,NFIL3,TCEAL2,GPC2,LAIR1,ARNT2,CD74,SCD5,LSAMP,OSM,G0S2,LILRB3,WDR13,DHRS3,PER1,NFIA,RNF149,STK17B,MORN3,HLA-DPB1,FOSB,YPEL5,CD86,ATN1,RORA,SAT1,CXCL16,HHAT,RGS2,ZFP36,CCND2,RGS1,PALM,BAALC,MAP3K8,PIM3,TGM2,MYLIP,ANKRD44,ARID5A,ARID5B,CLIP2,MYCN,PHLDB2,ARL9,CABP4,ABHD8,NDRG2,NDRG1,FBXO41,ZFP36L2,ZFP36L1,SOCS2,ARHGAP22,SNN,CLEC7A,ZNF428,PMAIP1,GPX1P1,PACSIN1,PRNP,LINC01122,LY86,SMAD7,NFKBIA,CLK1,NR4A1,MAFB,NR4A3,BCL6,REEP2,BCL3,MAFF,MAP3K10,DYNLRB2,TGFBI,NFKBID,FGFR1,CXCL8,MAST1,TNFAIP3,CHD2,SLC2A5,TREM1,FCAR,DUSP10,RASGEF1B,TAGAP,PDE4B,CYTIP,GRASP,HIST1H1C,KDM6B,KLF10,SH2D3A,PDE4D,RNASET2,ARL4C,VCAN,IRF1,CATSPERG,BIRC3,NLGN3,PPP1R15A,SASH3,CEBPB,CEBPD,ATP1A3,FAM169A,TOB1,NXF1,RAB40B,RASD1,RAB20,SH3TC1,LRIG1,WHAMM,GBP2,ATP9A,BEND6,TCF7L2,MARCKSL1,PCDH9,HAGHL,NAP1L2,KLF4,KBTBD11,KLF2,PNRC1,ADGRD1,KLF7,KLF6,MARCKS,PIK3IP1,SPRY1,VIM,MDGA2,OTUD1	229
ABCA13	ATP binding cassette subfamily A member 13	-6.18402	1.42136e-20		ZNF335	161	230.3	-1.16132	4.07894e-06	9.36774	9.36774	SPI1,HDAC10,STMN3,ICAM3,IKZF3,ICAM1,NDST2,PREX1,RASSF5,TBC1D10C,KIF21B,JUNB,IER2,SOX4,SYTL1,CIRBP,HLA-B,HLA-C,HLA-A,MAPK8IP3,HLA-E,DDIT4,ULK1,PRR12,TRIB1,PRR14,ZNF276,OSER1,PPP1R35,AKAP17A,PIK3R1,CFP,HELZ2,MICAL1,TNRC18,KCNN4,JUN,CARMIL2,JUND,GADD45B,SETD1B,SETD1A,FAM13A-AS1,FOSL2,CCDC88B,PARP10,ABTB1,PARVG,ID1,CCDC88C,REL,ATG2A,CORO7,SLC2A4RG,ADA,ITM2C,DENND1C,GMEB2,PHF1,MED15,PPP1R18,ARHGAP4,LIMD2,CD37,NELFA,CIC,PARP6,PGGHG,TFEB,IL16,FOS,GMIP,SERPINB8,NCOR2,PITPNM1,PACS1,RARA,RAPGEF1,ARHGEF1,FAM193B,ARHGEF2,DBN1,RNF166,DDR2,PTGER4,AP5Z1,AHNAK,IDUA,RELA,RELB,ZDHHC18,NFIL3,ALOX5,MEF2D,MAP3K3,SF3A2,WHRN,MIB2,DEF6,SPSB3,XAB2,PER1,PKN1,YPEL3,SIPA1,ENGASE,CRTC2,MIDN,ANKRD13D,SPPL2B,CELSR1,HHAT,EME2,MAP3K8,ZNF446,ZNF687,SBF1,TLE3,ZGPAT,ARID5A,CYBA,TTC7A,ARHGAP45,ACAP1,CLUHP3,PMS2P3,DPEP2,ZNF316,ADAM8,CARD11,CSNK1G2,INO80B,NOTCH1,AKNA,KMT2B,TCF7,PXN,ITPR3,NDRG1,ZFP36L1,SBNO2,GRK2,ZNF767P,TNFRSF14,NLRP1,BCL9L,PRNP,SMAD3,PHF12,TNK2,PCIF1,ARHGAP27,SMAD7,MAFB,ARHGAP30,ATG16L2,BCL6,BCL3,ZNF414,CLASRP,CCDC130,LRCH4,FGFR1,RERE,ZNF512B,PRKCSH,AKAP8L,ITGB2,TNFAIP3,PIK3CD,LSP1,ITGAL,MHENCR,PIDD1,ADGRE5,ITGAX,EFHD2,KDM6B,KLF10,SUN2,REXO1,TNFRSF1B,GIGYF1,ZAP70,IRF1,LCP1,PLEC,CREB5,TRABD,PPP1R15A,SASH3,CEBPB,RGS14,LENG8,FURIN,LMF2,U2AF1L4,HDAC7,MLLT6,P2RY8,NXF1,FZR1,CYTH4,SPOCK2,MKNK2,LRIG1,ZNF865,FBRS,CYTH1,SH2B1,RBM38,KDM4B,SLC12A5,CCDC57,POLM,ATP2B4,KLF2,KLF6,FMNL1,TNIP1,CAPN10,ABHD17A,NEURL1,CD7,R3HDM4,NOP53,MYO1G	227
BCAS4	breast carcinoma amplified sequence 4	-6.18401	2.7276e-83		SRF	162	231.2	0.058282	0.746954	9.56933	9.52293	ZNF296,TES,RPL3,RPL32,STMN3,TPGS1,RPL8,COMTD1,DPYSL3,MYB,ZC3H12A,HOXA3,HOXA2,JUNB,IER5,SAMD10,IER2,HOXA4,IER3,RPL23,PRKCE,DAPK3,RPL22,GTPBP6,HSPG2,DDIT4,HOXB3,TXNIP,HOXB2,RPL26,PRR12,PRR14,ATF3,ZNF276,EXD3,TPH1,ADAMTS10,JUN,PRRT3,JUND,H3F3B,SETD1B,FZD7,SETD1A,IRF2BP1,IRF2BP2,FOSL2,DCHS1,ZNF496,BTG2,GMEB2,CDKN1B,PHF1,ADM,ECSIT,TRIOBP,ARHGAP4,HIST2H2AC,RACK1,RPLP2,TNKS1BP1,RNF150,CIC,DUSP4,DUSP2,DUSP1,MAMDC2,FOS,SERPINB8,DUSP6,HIST2H2BE,NCOR2,GCHFR,ZEB1,ANGPTL6,RARA,RAPGEF1,PLEKHO1,TKT,ZNF598,VAMP2,RNF166,RNASEK,RPL10,AHNAK,GPS2,TMEM160,FAM129C,MRPL55,GPA33,FLNB,RPS2,ZSWIM4,RPL18,RPS27A,MEF2D,BRD4,ZNF460,LRRC24,ZNF581,SF3A2,ZNF580,LRRC29,NR1H2,WDR13,SCAF1,MIR24-2,XAB2,ADM5,ZNF219,MSRB3,FOSB,ZNF579,PKN1,AGRN,YPEL3,SLC27A1,ZBTB26,ATN1,EFEMP2,ZFP36,HHAT,FBRSL1,PIM3,MAP3K8,ZNF446,SLC16A5,TLE3,LAG3,RPS9,MAP2K2,RPS8,RPS5,CTNNBIP1,UBALD1,HIC1,CACNB2,ACAP3,MAPKAPK2,ERF,FSCN1,PHLDB3,PHLDB2,CSNK1G2,INO80B,PTOV1-AS2,NOTCH1,KMT2B,ABHD8,LIN7B,SBNO2,ATXN1,DVL1,BTBD2,ZNF548,ZNF668,ZNF787,RBPMS,EEF2,DRAP1,BCL6,NOXA1,BCL3,MAFF,BCL2,PLEKHM2,MAFK,MAP3K14,ZNF512B,KCNK7,FHL1,AKAP8L,MHENCR,ZNF408,SCRN2,EFHD2,PGM5,VPS9D1,REXO1,CHPF2,DNAJC4,TRAF5,ST6GALNAC4,ITGA9,PPP1R15A,CEBPA,CEBPB,TSSC4,WBP1,CEBPD,MGRN1,LENG8,PBXIP1,U2AF1,ATP10A,RN7SL2,MLLT3,MLLT6,HDAC7,TTN,VPS51,PHKG1,DNAJB5,CCDC85B,ZNF628,TIFA,TRIM46,TRIM47,ZNF865,FEM1C,TSPOAP1,SLC12A4,CIZ1,NDUFA7,MBOAT7,CDC42BPG,FBXL15,KLF4,SORL1,KLF3,REC8,KLF2,CPPED1,FBXL12,KLF7,KLF6,EIF3L,EIF3G,HDAC10,LDLRAD2,ZDHHC8,CCDC102A,ICAM1,CCT6B,RPS16,RPS18,LGALS9,CCNL1,SOX4,ZNF436-AS1,IL15RA,NFKBIL1,SLC11A1,CIRBP,ULK1,TRIB1,EZR,PPP1R37,PIK3R1,CD79A,ZNHIT2,RAB11FIP1,NUAK2,DPH1,TNRC18,TSPAN2,GADD45B,TNFSF12,SNHG9,PARP16,SNHG5,GADD45G,TRIM52-AS1,MYLPF,BST2,ID1,CCDC88C,ID3,RPS21,SLC2A4RG,ITM2C,CSRNP1,UBXN1,ZFAS1,PPP1R18,GLIPR1,CHMP1B,PRX,CTSF,PSD,PARP3,CAMLG,IL15,TFE3,PGGHG,NME3,AMPD3,KIF7,RHOB,RAB33B,ARHGEF2,SGK1,ATP6V0C,DBN1,CD44,VWA7,DDR2,TAGLN,SLC43A2,CRIP2,CRIP1,RELA,RXRA,NFIL3,REM2,SVIL,TMEM176A,SCD5,MIB2,TMUB1,SORBS1,NAPA-AS1,KAZALD1,RAB11B,PER1,MT-RNR1,CCNG2,FAU,RAMP1,SIPA1,PNPLA2,CRTC2,MIDN,LENG8-AS1,CELSR1,RGS2,TATDN1,CCND2,EME2,CHCHD6,HCFC1R1,HIST1H2AE,CAPN2,SBF1,TGM2,NANOS3,MIR27A,ARID5B,TMEM134,SELENOM,DPM3,FAM173A,CARD19,MAP7D1,SCNN1A,MYADM,HIST1H2BE,MZF1,HIST1H2BC,CABP4,TCF7,LTBP3,NDRG1,ZFP36L2,ZFP36L1,MARK4,BCL9L,PRNP,SMAD3,CBX4,CPSF1,ESR2,SMAD7,HIGD2A,DNAJC18,NR4A2,NFKBIA,NR4A1,NR4A3,MAN2B1,TCF3,NFKBIE,FGFR1,PRR7,PRKCSH,TNFAIP3,CHD2,IRF2BPL,RND1,OASL,SEPT9,PIDD1,DBP,TOP1MT,MYO18A,PDE4B,AOX1,HIST1H1C,TGIF1,KDM6B,KLF10,SUN2,MIR23A,ARHGEF17,SEPT1,TRPT1,RPS3A,EPN1,KANSL1-AS1,VCAN,TRAPPC6A,SETBP1,PALLD,DDAH2,HIST4H4,IRF1,PFDN5,IRF9,KDM7A,PLEC,TSEN34,MVP,IER5L,THBS3,U2AF1L4,AGPAT4,NXF1,MTA1,GNG2,MKNK2,MXI1,LRIG1,GBP2,FBRS,TCF7L2,BAD,POLM,HAGHL,ATP2B4,ANXA2R,SPATA2L,IRGQ,NEURL2,CAPN10,ABHD17A,SARDH,R3HDM4,VIM	438
SCML4	Scm polycomb group protein like 4	-6.17272	1.37151e-17		POU6F1	163	232.3	-1.83417	1.14e-12	7.52496	7.52496	STMN3,BACH2,RUSC2,DPYSL3,KIF21B,JUNB,TNS3,SOX4,CALN1,PAQR6,CIRBP,EBF1,FRS3,MAPK8IP3,HSPG2,GPR162,DDIT4,TXNIP,HECA,LINC00641,TRIB2,ATF3,IGSF8,PDE1B,PIK3R1,ZBTB4,PRKCZ,SYNGR1,FAM171A2,PCNX2,RNF215,EPB41L1,HIVEP3,ST3GAL1,RAB11FIP4,B4GALNT4,ABCA1,ABCA2,JUN,JUND,IQSEC2,GADD45B,BCL11A,IQSEC3,NR1D2,FOSL2,ID1,ID3,FAM66C,RETREG1,ITM2C,BTG2,PTPRS,DIRAS1,PCLO,FAM102A,TIMP2,IDS,GPRASP1,SPTAN1,PSD,ZHX2,CROCCP3,TSC22D3,FOS,DUSP8,SERPINB8,SYN1,DUSP6,RHOB,NCOR2,PACS2,RARA,MAPRE3,SGK1,VAMP2,DDR2,GAS7,NFIX,SLC43A2,AHNAK,PLPPR3,RXRA,FLNB,APBB1,MEF2D,ARNT2,SCD5,DHRS3,NFIA,CCNG2,TCEA2,ADGRL1,FOSB,PKN1,AGRN,YPEL4,YPEL3,YPEL2,CSF1,CLSTN3,CLSTN1,ZBTB20,RORA,CELSR1,HHAT,RGS2,ZFP36,CCND2,FCGRT,PALM,LZTS3,TGM2,KCNH3,TLE2,TMOD2,ARID5B,TANC2,CLIP3,ACAP3,FSCN1,DENND6B,ABCG1,BRSK2,NDRG4,NOTCH1,TCF7,LTBP4,CACNA1A,DTX3,NDRG2,FBXO44,NDRG1,FBXO41,ZFP36L1,TMEM25,SOCS2,ATXN1,PDZD2,BMF,SRGAP3,PACSIN1,ZBTB18,PRNP,SMAD3,TNK2,KLHL24,FBXO32,ARHGAP26,NR4A2,NR4A1,MAFB,NR4A3,BCL6,COL5A1,REEP2,BCL3,BCL2,MAP3K10,MXD4,FGFR1,CNRIP1,PRKCSH,MAST1,AFF3,PKD1,KDM6B,CAMK1D,PDE4D,NAV1,ARL4C,SETBP1,IRF1,IRF7,SHANK1,CEBPD,ATP1A3,MLLT6,SPOCK2,GNG7,MXI1,TRIM46,S1PR1,LRIG1,ATP9A,BEND6,TCF7L2,SLC12A5,ATP2B4,NAP1L2,KLF4,SORL1,KLF2,KLF6,PIK3IP1,FAM131A,NEURL1	197
RASD1	ras related dexamethasone induced 1	-6.1635	7.5892e-19		STAT1	164	233.7	-0.192565	0.377006	11.6733	11.6733	SPI1,NDST2,PREX1,TMEM88,ZC3H12A,EPSTI1,JUNB,IER5,IER2,IER3,GBP5,FNBP1,MAP1S,NHLRC4,DDIT4,LINC01619,TXNIP,RBCK1,ATF3,ZNF276,FPR1,PLA2G6,KIAA0040,DEDD2,HESX1,HMOX1,LTA4H,ST3GAL1,HLA-DQA1,S100A10,ABCA1,JUN,GSTM2,JUND,RASSF1-AS1,SETD1B,STARD10,IRF2BP1,IRF2BP2,FOSL2,EIF1,CYLD,GPR183,PNOC,SNAI1,TNFSF8,ADA,BTG2,BTG1,CDKN1B,KCNC4,ADM,RCSD1,LITAF,VSIR,CYB561D2,GPR132,ADAMTSL4,MMP28,ANXA6,RPLP2,CIC,DUSP2,ANXA1,DUSP1,GPR35,SLC39A13,PAX5,FOS,GMIP,DUSP6,NCOR2,FCER2,ANGPTL6,RAPGEF1,RARA,PLEKHO1,RARA-AS1,VAMP5,VAMP2,GRAMD1A,AHNAK,ADCY4,PRAM1,FGD5,HLA-DMA,HLA-DMB,GPA33,FLNB,RPS2,RPL15,RPL18,MEF2D,SRSF12,LRRC25,P2RY10,ZNF581,ZNF580,IL10RA,NR1H2,G0S2,MIR24-2,CLCF1,FOSB,PKN1,AGRN,ANKRD13D,CSF1,NCF2,ATN1,SAT1,CXCL16,EFEMP2,ZFP36,MAP3K8,PIM3,TNFRSF4,TMSB10,PPP1R16B,LAG3,TICAM1,HIC1,JAML,ERF,ADAM8,S100A9,S100A8,ARL8A,LINC01215,NOTCH1,KMT2B,ABHD8,SBNO2,ATXN1,CLEC7A,BTBD2,CD300LB,BMF,TNFRSF14,SLC15A3,AKIRIN2,TNK2,TNK2-AS1,DRAP1,BCL6,NACA,BCL3,MAFF,BCL2,ZNF414,ZNF775,XAF1,ZNF410,NALT1,KCNK7,CIITA,ITGB2,PIK3CD,LSP1,ITGAL,PSTPIP1,DUSP10,LBH,TAGAP,ITGAX,ITGB8,ITGB7,BCAS4,OVGP1,VPS9D1,REXO1,GPX1,ITGA4,SH2D3A,CHPF2,TNFRSF18,PLEKHG6,SH2D3C,FAM207A,RPL13A,TRAF1,TNFRSF1B,SYF2,DNAJC4,LCP1,BIRC3,CCDC40,MIR155HG,PPP1R15A,CEBPA,CEBPB,LRP1,CEBPD,UNC93B1,LENG8,FURIN,ATP10A,NOD2,CXXC5,RN7SL2,LMF2,CCDC85B,TIFA,TRIM46,TRIM47,ZNF865,TSPOAP1,SLC12A5,CCDC57,CDC42BPG,FBXL15,KLF4,FBXL14,REC8,PML,KLF2,KLF6,MARCKS,P2RX4,POU2AF1,IL2RA,EIF3G,OCIAD2,CAHM,CLEC2D,MDGA1,TPT1,MYO1G,IL1RN,FAAH,TRAF3IP3,SLC23A1,IKZF2,IKZF3,ICAM1,RASSF1,ZNF609,RPS16,RASSF2,RASSF5,PI4KAP2,TNFSF10,TBC1D10C,LGALS9,CCNL1,ACAD11,TNS3,ARRDC2,SLC11A1,CIRBP,ITGB2-AS1,HLA-B,HLA-C,HLA-A,HLA-E,NINJ1,TRIB1,SLC45A3,SP140,PIK3R1,PIK3R5,HELZ2,TNRC18,CD14,KCNN4,PIK3CD-AS2,CCR1,GADD45B,BCL11A,SIGLEC10,SNHG9,PILRA,PARP10,BST2,RPS27,RPL27A,RPS20,APOBEC3A,ITM2C,CSRNP1,TNFRSF13B,ZFAS1,PPP1R18,CTSS,LIMD2,CD38,CCR7,CD37,CLIC2,CTSD,PSD,CD53,CD52,IZUMO4,TMEM150A,LINC00173,ANO8,IL16,AMPD3,TLR1,MDFIC,CD48,NCOA7,ARHGEF1,SGK1,ATP6V0C,TLR3,CD44,DDR2,TLR2,MATN2,PTGER4,SLC43A2,PTGER2,CAPG,TYMP,RELB,NFIL3,CD74,CD70,OSM,TMUB1,LILRB2,KAZALD1,PER1,KMT2E-AS1,THEMIS2,SGSM2,SIPA1,PNPLA2,GRINA,CD86,CRTC2,MIDN,FCMR,CD82,TMEM140,IFI44L,RGS2,TMEM268,CCND2,PLAU,HCFC1R1,HIST1H2AE,BAHCC1,SBF2,TGM2,NANOS3,ARID5A,MIR27A,SLC30A1,MPEG1,ARHGAP45,ADAM19,DLGAP1-AS2,MAP7D1,CARD19,SCNN1A,MYADM,ODF3B,CD300E,UBE2V1,WDFY4,CARD11,DPEP3,ISYNA1,AKNA,LTBP3,DTX4,NDRG1,EFNA4,ZFP36L2,ZFP36L1,GRK2,ALDH3B1,PMAIP1,STAP1,NLRP3,BCL9L,TBC1D16,PRNP,SMAD3,CBX4,RHBDD2,SSH3,CALHM6,ISG20,NFKBIA,NR4A2,NR4A1,NR4A3,ARHGAP30,ATG16L2,SELL,MAN2B1,TGFBI,NFKBIE,CCDC130,NFKBID,LGALS3BP,CXCL8,TNFAIP3,SLC2A5,LTB4R,HK2,IRF2BPL,OASL,LYL1,PIDD1,DBP,ADGRE5,BLNK,HLX-AS1,CASP1,CYTIP,KDM6B,KLF10,SUN2,MIR23A,TRPT1,LSR,VCAN,OAS1,OAS2,IRF4,IRF1,CHI3L2,IRF7,IRF8,IRF5,IRF9,PLEC,SASH3,BCL2A1,RGS14,MVP,IER5L,PSMB10,THBS3,U2AF1L4,POLD4,NXF1,GNA15,CYTH4,PDLIM2,HLX,MKNK2,TOGARAM2,GBP2,S1PR4,GBP1,GBP4,CYTH1,TCF7L2,BAD,MX2,MX1,ANXA2R,IRGM,FMNL1,TNIP1,S100Z,CAPN10,ABHD17A,CD7,CLNK,R3HDM4,RGS12,VIM,SSBP4	470
VWA2	von Willebrand factor A domain containing 2	-6.16171	8.32311e-11		ZNF296	165	233.7	-3.91029	1.24473e-15	6.7041	6.7041	TRAF3IP3,SPI1,HDAC10,ICAM3,IKZF2,RPL8,IKZF3,ZC3H12D,RPS15,COMTD1,ZC3H12A,MYB,LGALS9,JUNB,SAMD10,IER2,IER3,SYTL1,RUNX3,RNF126,SPINT1,DDIT3,DDIT4,TXNIP,HECA,TRIB1,RPL29,RPL28,SKAP1,ATF3,PRR14,ZNF276,OSER1,SP140,PPP1R35,PLAC8,HELZ2,CD79A,RAB11FIP1,CD19,HMOX1,CD14,N4BP3,ABCA1,JUN,JUP,GADD45B,NAPSB,BCL11A,GADD45G,CCDC88B,PNOC,ID1,REL,ID3,LINC00426,ADA,ITM2C,DENND1C,CSRNP1,BTG2,BTG1,MRPL38,ADM,TNFRSF13C,LIMD2,ARHGAP4,GPR132,TSPO,CCR7,CD37,CD53,DUSP4,DUSP2,TSC22D3,TFEB,RHOH,FOS,GMIP,SERPINB8,DUSP6,HIST2H2BE,RHOB,FCER2,B3GNT8,CD48,SGK1,ZNF598,DDR2,TAGLN,RNASEK,AHNAK,PLPPR3,RELB,ZDHHC18,RPL18,CD74,P2RY10,ZNF581,SF3A2,DEF6,DHRS3,SULF2,TMEM156,KRT18,FOSB,PKN1,SIPA1,ANKRD13D,CD82,CELSR1,PYCARD,RGS2,ZFP36,CCND2,MAP3K8,TLE3,RPS9,RPS5,CYBA,ARHGAP45,ACAP1,MYADM,FSCN1,ADAM8,WDFY4,S100A9,LINC01215,BLK,NOTCH1,ITPR3,EFNA4,ZFP36L2,SOCS2,GRK2,ADGRG5,PMAIP1,STAP1,ZNF787,TCAF2,PRNP,CBX4,LY86,ARHGAP27,ISG20,NFKBIA,ARHGAP30,MAFB,BCL6,BCL3,MAFF,NFKBIE,CRYBG1,CNRIP1,PRKCSH,PIK3CD,TNFAIP3,LSP1,OASL,TOP1MT,BLNK,EFHD2,ITGB7,PGLS,HIST1H1C,TNFRSF18,RNASET2,SEPT1,LSR,HSH2D,OAS1,IRF1,IRF7,IRF5,BIRC3,SLC25A6,SASH3,PPP1R15A,TRABD,CEBPB,CEBPD,UNC93B1,IER5L,NOD2,CXXC5,PSMB10,P2RY8,GNA15,RASD1,FCHO1,CCDC85B,TIFA,MKNK2,LRIG1,FEM1C,ZNF865,MROH6,GBP2,FBRS,CYTH1,RBM38,MARCKSL1,PDE6G,KLF4,KLF2,KLF6,FMNL1,NEURL1,EIF3G,MYO1G	210
HOXA3	homeobox A3	-6.15753	3.53096e-47		ZNF792	166	234.7	-1.98087	1.09731e-21	10.5571	10.5571	RPL3,HDAC11,STMN3,BACH2,ELK3,ICAM1,ZNF608,DPYSL3,MYB,EPSTI1,TNFSF10,JUNB,TNS3,SOX4,IER3,IL15RA,PRKCH,ARRDC3,HLA-A,HLA-F,RUNX2,HLA-E,RNF125,DDIT4,TXNIP,HECA,TRIB1,TRIB2,OSER1,IGSF8,KIAA0040,ZNF704,HMOX1,FAM43A,KCNN4,PAG1,ABCA1,HLA-DRB6,JUN,JUP,BCL11A,NR1D2,ID1,CCDC88C,ID3,HLA-DRB1,ITM2C,CSRNP1,ROBO4,BTG2,GRIK5,PTPRM,ADM,RCSD1,PPP1R18,LIMD2,KIAA1147,RPLP2,TCP11L2,CD37,CLIC2,DUSP4,TSC22D3,IL16,FOS,SERPINB8,DUSP6,HIST2H2BE,RHOB,ZEB1,MDFIC,PLEKHO1,SGK1,VAMP5,DDR2,ARHGEF6,GRAMD1A,AHNAK,PLPPR3,ADCY4,NEDD9,FAM117A,FGD5,HLA-DMA,TCEAL5,TCEAL2,GPAT3,FLNB,MAP3K3,MPP2,DHRS3,NFIA,STK17B,CCNG2,YPEL1,F2RL1,PKN1,SIPA1,PNPLA2,GPR146,YPEL2,GIMAP1,MAP3K7CL,RORA,CELSR1,TMEM140,HHAT,RGS2,CCND2,FCGRT,PLAU,CHCHD6,TNFRSF4,RPS6,ARID5B,ARHGAP45,ADAM19,CARD19,ERG,TOX,CALCRL,NOTCH1,AKNA,PXN,TCF7,NDRG1,ZFP36L2,CALHM2,GRK2,ZNF428,BMF,BCL9L,PRNP,SMAD3,KLHL24,FBXO32,SMAD7,ARHGAP33,EFNA1,ISG20,NFKBIA,PTPRE,MAFB,ARHGAP30,BCL6,SELL,BCL2,MAN2B1,GGTA1P,MXD4,FGFR1,DOCK6,CXCL8,PRKCSH,TNFAIP3,PIK3C2B,IRF2BPL,LYL1,HHEX,SEPT6,DUSP10,MDK,PDE4B,CYTIP,ZNF521,EGFL7,ITGA4,SH2D3C,RPS3A,ARL4C,VCAN,IRF1,IL3RA,TRAF5,RBMS2,KDM7A,FAM84B,BIRC3,CREB5,PPP1R15A,CEBPD,PBXIP1,FAM169A,HDAC7,P2RY8,HLX,TMEM204,TP53INP1,S1PR1,LRIG1,FEM1C,GBP2,S1PR4,GBP4,ATP9A,RBM38,TCF7L2,MARCKSL1,SMOX,MX1,ATP2B4,ANXA2R,KLF4,SORL1,PML,DYTN,KLF7,KLF6,SNRK,TNIP1,PIK3IP1,R3HDM4,SPRY1,TPT1	214
ZAP70	zeta chain of T-cell receptor associated protein kinase 70	-6.12215	9.29677e-20		NR1H3	167	235.4	-1.04431	1.07184e-06	9.63193	9.63193	IL1RN,SPI1,PWWP2B,RPL8,ICAM1,VPREB3,EPB41L4A-AS1,RPS14,COMTD1,RPS19,TNFSF10,PDK4,EPSTI1,LGALS9,RPS11,CCNL1,JUNB,TNS3,IER3,SLC11A1,DAPK3,EBF1,MIR181A1HG,RBP7,RNF125,DDIT4,NINJ1,TXNIP,HECA,RPL26,RIN2,ATF3,ZNF277,CFD,SLC22A5,PIK3R5,HELZ2,CD79B,CD79A,MICAL1,AZIN1-AS1,ST3GAL4,HMOX1,CHST13,CD14,KCNN4,ABCA1,CCR1,VAT1,JUN,TMEM86B,GADD45B,STARD10,IRF2BP1,PILRA,PBX4,REX1BD,PTRHD1,GADD45G,TRIM52-AS1,BST2,TCN2,ID1,PNOC,ID3,COL9A2,CORO7,RETREG1,HLA-DRB1,SLC2A4RG,ITM2C,ROBO4,BTG2,ZNF251,GMEB2,GRIK5,PHF1,ZFAND2A,CITED4,ADM,SNX10,SHD,CTSS,ARHGAP4,UCHL1,GLIPR1,TUBA1A,RACK1,TIMP2,RPLP2,CD38,CTSH,CD34,CTSD,PARP6,DUSP2,TIGD5,ANXA1,MME,DUSP1,RIPK2,TSC22D3,GAA,MAMDC2,ANO8,IL18,EMP1,AMPD3,FOS,SERPINB8,DUSP6,NAALADL2,TLR1,MDFIC,OAF,RARA,RAPGEF1,FAM20C,ARHGEF1,PLEKHO1,RARA-AS1,SGK1,TKT,RAPGEF3,CD44,DDR2,TLR2,LIPE-AS1,GRAMD1A,TP53I13,NFIX,SLC43A2,PLPPR3,ADCY4,CAPG,RFNG,GDPD5,FAAP20,AIF1,FAM129C,MRPL55,TYMP,FGD5,HLA-DMA,RXRA,HLA-DMB,NFIL3,SERTAD2,GPAT3,LAIR1,JAM2,CBR3,LRRC25,HOXB-AS1,CD74,PNPLA7,CD70,TMEM176A,G0S2,LILRB2,DHRS3,DEF6,ST7-AS1,XAB2,MT-RNR1,SGSM2,FOSB,ZNF579,PKN1,YPEL3,PLCD1,PNPLA2,GPR146,GRINA,SLC27A1,MIDN,CSF1,CD82,NCF2,ZBTB21,ZBTB20,HNMT,METRNL,CXCL16,RGS2,ZFP36,TMEM268,CCND2,FCGRT,PLAU,TOM1,MAP3K8,PIM3,ARHGEF40,ZNF687,SBF2,STK32B,TGM2,MYLIP,TLE3,UBALD1,ARID5B,CYBA,TICAM1,ADAM19,DPM3,EMCN,SELENOP,CLIP4,FKBP8,TSNARE1,S100A9,ABCG1,S100A8,NOTCH1,CABP4,CCL3L3,DTX1,LY96,ITPR3,NDRG2,ACACB,RLF,NDRG1,CALHM2,DPP7,COBLL1,KIAA1522,HYI,CYTL1,TNFRSF14,H1FX,IGFBP6,ZNF787,SLC15A3,PACSIN1,PRNP,ATP8B4,SMAD3,CBX4,LY86,ADA2,FBXO32,EEF2,CALHM6,EFNA1,NFKBIA,ISG20,NR4A2,NR4A1,MAFB,BCL6,BCL3,MAFF,PLEKHM2,EBPL,MAN2B1,TGFBI,NFKBIE,MXD4,OSCP1,LGALS3BP,ITGAM,PRKCSH,SCHIP1,ITGB2,TNFAIP3,PIK3CD,HK2,ADGRE1,HEBP2,PIDD1,HK3,LYL1,ALDH2,SCRN2,CASP1,ITGAX,PGLS,ZNF385D,RHBDF1,PLEKHG1,EGFL7,GPX1,SGIP1,MMP2,RPL13A,PEX2,TNFRSF1B,EPN1,HSH2D,TBC1D2,TMIGD2,ACOX2,IRF1,EFHC1,IRF7,IRF8,IRF5,PFDN5,FBP1,TPT1-AS1,BIRC3,CEBPA,CEBPB,DNAH1,CEBPD,C1R,UNC93B1,MGRN1,ATP1A3,RNF7,CXXC5,AGPAT2,CYGB,SLC25A27,GNA15,RAB20,MCRIP2,HLX,GNG7,TIFA,S1PR1,TRIM46,TOGARAM2,LRIG1,ZNF503,GBP2,GBP1,TCF7L2,MX2,LYSMD2,KLF4,SORL1,PML,KLF2,MYO1B,SNRK,FMNL1,KLF6,P2RX4,TNIP1,SH3D21,NEURL2,CROCC,NEURL1,SPRY1,VIM,OCIAD2,TPT1	350
FGD5	FYVE, RhoGEF and PH domain containing 5	-6.11875	7.74994e-29		SOX12	168	236.3	-1.88764	2.0099e-12	8.75589	8.75589	STMN3,ZDHHC8,BACH2,GPR173,DPYSL3,ZNF790-AS1,JUNB,IER2,SOX4,ZNF436-AS1,CSNK1E,FRS3,MAPK8IP3,DDIT4,TXNIP,TRIB1,PRR12,TRIB2,CTXN1,ZBTB4,ZNF709,SYNGR1,FAM171A2,RNF215,TNRC18,PRELID3A,B4GALNT4,ZSCAN18,VAT1,JUN,PHC1,JUND,GADD45B,BCL11A,SETD1A,IRF2BP1,FOSL2,ID1,ID3,FXYD6,ZNF135,SLC2A4RG,ITM2C,CDKN1C,COL18A1,BTG2,ZNF251,PTPRS,GRIK5,TUBA1A,CTSF,CIC,GPRASP1,SPTAN1,DUSP4,CROCCP3,ANO8,NME3,FOS,SERPINB8,DUSP6,RHOB,NCOR2,RARA,ZNF358,SGK1,ZNF598,DBN1,DDR2,NFIX,AHNAK,PLPPR3,CRIP2,ARVCF,RXRA,GPC2,FLNB,APBB1,MEF2D,RIC3,MPP2,SF3A2,ZNF580,KLHL3,SCAF1,DHRS3,SULF2,NFIA,ZNF219,TCEA2,ADGRL1,FOSB,ZNF579,PKN1,AGRN,MELTF-AS1,SLC27A1,MIDN,CLSTN1,ATN1,CELSR1,HHAT,CCND2,CDH2,FBRSL1,KPNA5,BAHCC1,TLE2,ARID5B,CLIP3,ARMCX2,MYCN,SCNN1D,FSCN1,ERF,DENND6B,MZF1,ZNF793,BRSK2,ISYNA1,NOTCH1,LTBP4,CACNA1A,DTX3,FBXO44,NDRG1,ZFP36L2,ZFP36L1,TMEM25,SOCS2,RAI1,ZNF767P,BTBD2,BMF,H1FX,SRGAP3,ZNF787,MARK4,BCL9L,TBC1D16,PRNP,SMAD3,AUTS2,CPSF1,EEF2,SMAD7,ARHGAP33,NR4A1,H1F0,LRFN4,BCL6,COL5A1,ZNF418,ZNF415,TSPY26P,TCF3,ZNF775,CNIH2,MXD4,FGFR1,GPSM1,ZNF512B,PRKCSH,AKAP8L,IRF2BPL,BCL7A,MDK,KDM6B,KLF10,NAV1,EPN1,ARL4C,VCAN,PPDPF,KDM7A,AHDC1,PLEC,CEBPB,WBP1,IER5L,LENG8,CXXC5,SLC25A27,MTA1,MKNK2,MXI1,TRIM46,LRIG1,ZNF503,FEM1C,SH2B1,TCF7L2,MARCKSL1,KLF4,PNRC1,KLF6,MARCKS,CAPN10,VIM	199
TPGS1	tubulin polyglutamylase complex subunit 1	-6.11354	3.68862e-50		ZNF653	169	240.7	-0.995372	0.0273595	5.87962	5.87962	HDAC10,PWWP2B,STMN3,ZDHHC8,ZFYVE28,JUNB,IER2,CALN1,MAP1S,DAPK3,CIRBP,FRS3,MAPK8IP3,LRRC37B,MFSD10,SIGIRR,GPR162,RNF126,DDIT4,HECA,ULK1,PRR12,CTXN1,RPL28,PRKCZ,ZNF709,SYNGR1,PCBP3,ZNF821,TNRC18,SPTBN2,JUN,JUND,JUP,GADD45B,IQSEC3,IRF2BP1,RASSF7,GADD45G,ID1,ID3,SLC2A4RG,ITM2C,CSRNP1,GMEB2,GRIK5,ADM,ECSIT,SHF,PANX2,PCLO,CIC,SPTAN1,UBXN6,TIGD5,ZER1,GAA,TFE3,FOS,SERPINB8,NCOR2,PITPNM1,PACS1,RAPGEF1,RARA,ZNF358,ARHGEF2,ZNF598,ATP6V0C,DDR2,GRAMD1A,NFIX,TMEM160,RELA,CHN2,HSF1,SCAND1,RABAC1,SRSF12,NPDC1,SF3A2,MIB2,SCAF1,SPSB3,XAB2,SGSM2,TCEA2,FOSB,ZNF579,PKN1,AGRN,YPEL4,SIPA1,PNPLA2,GRINA,MIDN,ATN1,CELSR1,HHAT,FBRSL1,PIM3,MAP3K9,SBF1,LZTS3,MAP2K2,PPP1R16A,UBALD1,ARHGAP45,ACAP3,SCNN1D,MAP7D1,MAPKAPK2,FKBP8,FSCN1,ERF,MZF1,S100A9,CSNK1G2,ISYNA1,NOTCH1,KMT2B,ABHD8,LTBP4,CACNA1A,SLC1A6,FBXO44,SBNO2,DPP7,GRK2,ZNF428,BTBD2,DVL1,ZNF668,H1FX,SRGAP3,ZNF787,ZBTB18,PRNP,CPSF1,TNK2,EEF2,ISG20,NR4A1,LRFN4,PQLC1,PLEKHM2,ZNF414,MAFK,CLASRP,LRCH4,CCDC130,ZNF512B,PRR7,PRKCSH,MAST1,AKAP8L,PKD1,SEPT9,ZNF385C,KDM6B,SUN2,REXO1,CHPF2,EPN1,QTRT1,NDUFS7,PPDPF,IRF7,PLEC,PPP1R15A,TRABD,CEBPB,TSSC4,MGRN1,LMF2,MLLT6,FZR1,MTA1,MCRIP2,CCDC85B,ZNF628,SPOCK2,MKNK2,MXI1,TRIM46,LRIG1,FEM1C,ZNF865,FBRS,RBM38,KDM4B,CIZ1,SLC12A5,HAGHL,FBXL15,KLF2,SPATA2L,ABHD17A,NEURL1,NOP53,SSBP4	201
TTN	titin	-6.11011	1.24945e-17		ZBTB34	170	241.3	-1.74151	4.29912e-09	9.52571	9.52571	FCN1,SPI1,CSF3R,NCF2,ICAM3,RORA,MSI2,CELSR1,TMEM140,BACH2,MILR1,PREX1,HHAT,RASSF2,CCND2,PROK2,JUNB,SOX4,ARL11,MYLIP,TLE3,SLC11A1,ARRDC3,HLA-C,RFX3,ARID5B,TANC2,MPEG1,ARHGAP45,HIC2,JAML,DDIT4,DPEP2,PLBD1,TXNIP,ADAM8,HECA,TRIB1,S100A9,SLC22A4,NOTCH1,AKNA,FPR1,LY96,LPAR2,CSF2RB,BAZ2B,PIK3R1,CFP,PHF21A,ZFP36L2,PIK3R5,ZFP36L1,ADGRG3,SOCS2,SNN,ATXN1,RAB11FIP1,GRK2,CLEC7A,CHST15,TNRC18,PAG1,CCR1,ABCA1,JUN,SMAD3,GADD45B,ZBTB10,IRF2BP2,NR1D2,PILRA,FOXN3,KLHL24,ARHGAP27,FAM13A-AS1,MED13L,FOSL2,SMAD7,CCDC88B,ABTB1,ARHGAP30,VNN2,SELL,BCL6,ATG16L2,JMY,BCL2,CREBRF,TNFSF8,HBP1,RGL4,APOBEC3A,ITM2C,ARHGAP9,RERE,CSRNP1,BTG2,ITGAM,PRKCSH,ITGB2,PIK3CD,TNFAIP3,LITAF,TREM1,PPP1R18,B3GNTL1,VSIR,CTSS,ADGRE1,HK3,PSTPIP1,ADGRE5,TRPS1,ITGAX,CASP1,TIMP2,EFHD2,CD53,TGIF1,KDM6B,TSC22D3,PDE4D,TSC22D2,NAV1,FOS,GMIP,SERPINB8,DUSP6,RHOB,APBB1IP,TLR1,NCOR2,VCAN,NME8,CEACAM4,PLEKHO1,LCP1,RARA-AS1,SGK1,KDM7A,TLR2,CREB5,DDR2,CEBPB,NFIX,AHNAK,PLPPR3,ZBTB43,FOXK1,LILRA2,LILRA5,ZDHHC18,CYTH4,NFIL3,ALOX5,TP53INP1,LRIG1,RICTOR,FEM1C,FLNB,STX3,ZNF467,S1PR4,MEF2D,REM2,LRRC25,MLXIP,RBM38,TCF7L2,MAP3K3,ATP2B4,LILRB2,LILRB3,KLF4,SORL1,KLF3,CPPED1,SULF2,KLF6,FMNL1,THEMIS2,S100Z,NFIA,RNF149,STK17B,CCNG2,R3HDM4,PKN1,EVI2B,YPEL2	191
TRBC2	T-cell receptor beta constant 2	-6.10864	4.42412e-17		CAMTA2	171	242.3	0.0294639	0.928737	9.70951	9.68522	CYFIP2,CLSTN3,CLSTN1,ATN1,STMN3,ZBTB20,ZDHHC8,CELSR1,ZFYVE28,HHAT,RGS2,ZFP36,CCND2,RUSC2,PALM,KIF21B,SBF1,JUNB,TNS3,LZTS3,KCNH3,GABARAPL1,PAQR6,PRKCE,CIRBP,FRS3,MAPK8IP3,HSPG2,CLIP3,ACAP3,GPR162,CLIP2,DDIT3,MAP7D1,DDIT4,MYADM,TXNIP,DENND6B,HECA,NSMF,ULK1,PRR12,CSNK1G2,IGSF8,BRSK2,NDRG4,NOTCH1,KMT2B,ABHD8,LTBP4,CACNA1A,NDRG2,FBXO44,PRKCZ,ZBTB4,NDRG1,FBXO41,ZFP36L1,SYNGR1,FAM171A2,SBNO2,PCNX2,GRK2,ATXN1,EPB41L1,BTBD2,TNRC18,HIVEP3,SRGAP3,PACSIN1,BCL9L,SPTBN2,ABCA2,PRNP,CDK18,PRRT3,JUN,JUND,IQSEC2,TNK2,IQSEC3,FOSL2,NR4A1,ABTB1,BCL6,REEP2,ATG2A,PLEKHM1,MAP3K10,PLEKHM2,FGFR1,ITM2C,RERE,BTG2,BTG1,PTPRS,PRKCSH,PHF1,DIRAS1,MAST1,PKD1,PANX2,PCLO,MYO18A,TIMP2,EFHD2,IDS,CIC,KDM6B,PSD,SUN2,ZER1,REXO1,GAA,TSC22D3,TFE3,NAV1,FOS,DUSP8,SERPINB8,SYN1,DUSP6,RHOB,NCOR2,PITPNM1,PACS2,PACS1,RAPGEF1,RARA,MAPRE3,ARHGEF2,ZNF358,SGK1,ATP6V0C,VAMP2,AHDC1,DDR2,PLEC,GAS7,SHANK1,PPP1R15A,CEBPB,NFIX,SLC43A2,AHNAK,PLPPR2,PLPPR3,LENG8,ATP1A3,FURIN,MLLT6,SPOCK2,MKNK2,TRIM46,LRIG1,FLNB,ZNF865,APBB1,FBRS,MEF2D,BEND6,SLC12A5,MIB2,KLF4,SORL1,SCAF1,SORBS3,KLF7,KLF6,FMNL1,ABHD17A,FAM131A,NEURL1,SGSM2,ADGRL1,PKN1,VIM,AGRN,YPEL4,YPEL3,GRINA	181
CRIP1	cysteine rich protein 1	-6.10561	2.02699e-16		PRR12	172	243.3	-2.68595	1.36618e-20	9.11272	9.11272	MIDN,CLSTN1,ATN1,ZDHHC8,CELSR1,HHAT,EME2,FBRSL1,ZNF446,KIF21B,SBF1,BAHCC1,JUNB,SOX4,TLE3,MAP2K2,MAP1S,CTNNBIP1,CIRBP,UBALD1,ARID5B,P3H3,MAPK8IP3,HSPG2,BCR,ACAP3,MAP7D1,ZNF439,DDIT4,FSCN1,ERF,ULK1,FLYWCH1,TSNARE1,MZF1,RPL28,CSNK1G2,ZNF793,PPP1R37,NOTCH3,NOTCH1,TMEM63C,KMT2B,PXN,LTBP4,CACNA1A,ITPR3,GATA3,LTBP3,ZFP36L2,ZFP36L1,RAI1,SBNO2,GRK2,ZNF767P,DPH1,KIAA1522,DVL1,BTBD2,TNRC18,ZNF787,SPTBN1,EXPH5,ZNF662,BCL9L,ABCA2,JUN,PHC1,JUND,JUP,AUTS2,CPSF1,SETD1B,PHF12,TNK2,TNK1,SETD1A,IRF2BP1,IRF2BP2,EEF2,SSH3,FOSL2,ARHGAP33,LRFN4,ZNF418,ATG2A,GNB3,PLEKHM2,TCF3,CLASRP,SLC2A4RG,MXD4,ZNF512B,RERE,CCDC120,PTPRS,PRKCSH,PKD1,IRF2BPL,PIDD1,SEPT9,MYO18A,TNKS1BP1,NELFA,CIC,SPTAN1,KDM6B,SUN2,REXO1,CROCCP3,ARHGEF17,TFE3,NAV1,FOS,EPN1,NCOR2,GIGYF1,PITPNM1,PACS1,RARA,RAPGEF1,ARHGEF1,ARHGEF2,ZNF358,TKT,SHANK3,ZNF598,ATP6V0C,AHDC1,DBN1,DDR2,PLEC,NFIX,WBP1,AHNAK,MGRN1,LENG8,FURIN,FOXK1,CXXC5,BICRA,MLLT6,HDAC7,NXF1,ARVCF,FZR1,MTA1,MKNK2,LRIG1,FLNB,ZNF865,FBRS,MEF2D,SH2B1,BRD4,MLXIP,RIC3,MARCKSL1,KDM4B,CIZ1,SF3A2,CDC42BPG,NCKAP5L,MIB2,SCAF1,SORBS3,PML,XAB2,MARCKS,NFIA,ABHD17A,CROCC,SGSM2,ADGRL1,PKN1,AGRN,NOP53,GRINA	178
TCTE1	t-complex-associated-testis-expressed 1	-6.09452	4.74028e-18		PRDM1	173	243.4	-0.947876	0.00386	6.13484	6.13484	PATJ,RPL30,RPL3,TES,MAML2,ZC3H12D,ZXDA,PREX1,TRBC2,ZC3H12A,MYB,TRBC1,JUNB,IER3,TSPYL2,GBP5,GABARAPL1,PRKCH,TSTD1,FNBP1,SERPINF2,SPINT1,BIN1,LINC01619,DDIT4,TXNIP,RBCK1,PRR12,ATF3,HOXB6,PRR14,TTYH2,TAPBPL,GATA3,EPB41L1,HMOX1,S100A10,ABCA1,JUN,SIVA1,SETD1B,BTBD11,FOSL2,CYLD,GPR183,TRIP6,ATG2A,REL,HBP1,FANK1,BTG2,BTG1,SPEF2,DENND1A,BHLHE41,ADM,ECSIT,LITAF,MED15,TRIOBP,GPR132,FAM102A,GNLY,TCP11L2,DUSP4,DUSP2,ANXA1,DUSP1,EMP1,FOS,SERPINB8,HIST2H2BF,DUSP6,MZT2B,APBB1IP,PELI1,VAMP5,GRAMD1C,NFIX,AHNAK,RPL10,IDUA,PLPPR3,PELI2,NKAPP1,CHN2,FLNB,STX3,RPL15,ZSWIM4,RABAC1,MEF2D,LRRC25,RIC3,P2RY10,ZNF581,ZNF580,SMAGP,IL10RA,TMEM272,SULF2,NFIA,RNF149,FOSB,CSF1,NCF2,CHRM4,RORC,ZBTB20,RORA,FRY,RPL10A,HNMT,CXCL16,HHAT,ZFP36,CDH3,TOM1,MAP3K8,KPNA5,HLA-DOB,TMSB10,TNFRSF4,SLC16A5,ZNF683,CSGALNACT1,LAG3,ANKRD44,TICAM1,SDCBP2,ACAP1,CLIP4,ERG,S100A9,PHLDB2,S100A8,ARL8A,INO80B,NOTCH1,NATD1,ABHD8,PHF21A,ATXN1,CLEC7A,BMF,ZNF787,NPTX2,ZBTB18,RBPMS,ZBTB10,TNFRSF10B,FBXO32,PTPRE,MAFB,BCL6,BCL3,MAFF,PLEKHM1,LINC02328,BCL2,LRCH4,MAP3K14,DRC3,NALT1,LMBR1L,CIITA,CRYBG1,ITGB2,ITGAL,DUSP10,MDK,SCRN2,SH2D3A,TNFRSF18,PLEKHG6,VPS37B,TNFRSF1B,ARL4C,SMDT1,NPEPL1,NRG4,NOA1,LCP1,ST6GALNAC4,BIRC3,PPP1R15A,CEBPB,CEBPD,LRP1,IL12A-AS1,MGRN1,HSD17B13,FOXK1,NOD2,HSD17B11,SLC25A29,RAB20,SH3BP4,ZNF865,MROH6,WHAMM,BEND7,CIZ1,NCKAP5L,KLF4,PML,KLF2,PNRC1,KLF7,KLF6,MARCKS,CLEC2B,EVI2A,IL2RA,OCIAD2,EVI2B,CLEC2D,TPT1,MYO1G,IL1RN,TRAF3IP3,SLC23A1,IKZF2,IKZF3,ICAM1,ZNF204P,RPS15,RPS14,RASSF5,PDK4,TNFSF10,SOX4,EPHB4,IL15RA,ARRDC3,ITGB2-AS1,EBF1,HLA-A,RUNX3,RUNX2,EREG,HLA-E,HECA,EZR,TRIB1,SLC22A4,SP140,PIK3R1,PIK3R5,NUAK2,HIVEP1,N4BP3,GADD45B,SH2D1A,CNFN,MYLPF,ID1,ID3,CSRNP1,CCDC120,ZFAS1,CITED4,CD3E,CTSS,CD38,CD53,CD52,PARP3,CAMLG,IL18,RHOH,RGMB,RHOB,RAB33B,RNF144B,B3GNT8,TMSB10P1,KIT,MZB1,CD48,SGK1,TLR3,CD44,DDR2,PTGER4,CSTA,NEDD9,RELB,NFIL3,SERTAD2,HSF1,EBLN2,CBR3,CD74,CD70,MOK,PDZK1IP1,STK17B,CCNG2,F2RL1,PRDM8,MIDN,LRRC8C-DT,CD82,NDUFA11,TMEM140,IFI44L,RGS2,CCND2,PLAU,RGS1,HCFC1R1,DENND5A,TGM2,IL11RA,SPNS2,ARID5A,ARID5B,EEF1A1,ADAM19,SELENOM,UCA1,DENND6B,AKNA,NPR3,LTBP3,EFNA4,NDRG1,PLD2,ZFP36L1,ALDH3B1,PMAIP1,BCL9L,TCAF2,GGT7,UBE2H,SMAD3,SMURF2,RHBDD2,TGFB3,NKG7,ARHGAP27,SMAD7,CLK1,ISG20,NFKBIA,NR4A2,NR4A1,FGF16,NR4A3,COL5A1,TGFBI,NFKBID,ZSCAN2,FGFR1,KLHDC9,LGALS3BP,CXCL8,PRKCSH,TNFAIP3,CHD2,PPP1R9A,IRF2BPL,SEPT9,SEPT6,DBP,CASP1,PDE4B,RBM34,CYTIP,ARHGEF17,ARAP2,SEPT1,PEX2,VCAN,TRAPPC6A,OAS2,IRF4,IRF1,COL6A1,CHI3L2,IRF8,LTB,KDM7A,FAM84B,BCL2A1,MVP,TGFBRAP1,TOB1,PSMB10,U2AF1L4,NXF1,GNA15,MXI1,S1PR1,LRIG1,EPS8L2,GBP2,GBP1,TCF7L2,NEGR1,MX1,ANXA2R,IRGM,FMNL1,FAM131A,SPRY1,VIM	408
PRKCZ	protein kinase C zeta	-6.09221	3.28416e-60		ZNF446	174	244	-2.89027	1.92679e-28	8.34641	8.34641	CRTC2,SLC27A1,MIDN,ANKRD13D,HDAC10,ATN1,ALKBH7,HHAT,EME2,HCFC1R1,FBRSL1,CEP95,ZNF687,ZNF790-AS1,JUNB,IER2,IER3,TSPYL2,IL15RA,ARSA,TLE2,PPP1R16A,CIRBP,DYRK1B,MAPK8IP3,LRRC37B,TMEM134,ACAP1,FAM173A,DDIT3,ZNF439,DDIT4,NINJ1,PMS2P3,FSCN1,ERF,ODF3B,ULK1,TSNARE1,PRR12,MZF1,ZNF554,ZNF793,ZNF276,INO80B,LRRC56,NECAB3,TMEM63C,CCDC24,PPP1R35,KMT2B,ABHD8,CACNA1A,HELZ2,PCBP3,ZNF767P,DPH1,RNF215,BTBD2,ZNF821,TNRC18,H1FX,ZNF662,PRNP,JUN,PHC1,JUND,GADD45B,CBX4,LINC01481,SETD1B,CACFD1,PCIF1,SETD1A,IRF2BP1,IRF2BP2,KLHL24,EFNA1,CCDC88B,LRFN4,BCL6,ZNF418,BCL3,ID1,ATG2A,MAP3K10,ID3,ZNF414,CLASRP,SLC2A4RG,MXD4,ITM2C,ZNF512B,GPSM1,DOCK6,BTG2,GMEB2,PRKCSH,AKAP8L,PKD1,SGSH,PIDD1,GLI4,DBP,NELFA,CIC,GPRASP1,KDM6B,KLF10,PARP6,ZNF362,TIGD5,VPS9D1,CROCCP3,LINC00173,MST1,SLC39A13,FOS,EPN1,RHOB,NCOR2,GIGYF1,NDUFS7,RARA,IRF7,ZNF358,DDR2,PLEC,PPP1R15A,TMPRSS9,WBP1,AP5Z1,CEBPD,SLC43A2,AHNAK,MGRN1,IER5L,AGPAT2,BICRA,THBS3,NXF1,FZR1,RXRA,MCRIP2,CCDC85B,MKNK2,HSF1,PAXIP1-AS1,LRIG1,MVB12A,ZNF503,FEM1C,ZNF865,SCAND1,ZNF467,SH2B1,PEX16,NPDC1,RIC3,KDM4B,SLC12A4,SF3A2,LRRC24,BRF1,ZNF580,LRRC29,CCDC57,HAGHL,MIB2,SCAF1,KAZALD1,SPATA2L,SPSB3,XAB2,KLF6,ADM5,CCNG2,CROCC,CD7,NEURL1,FAM131A,ZNF579,PKN1,NOP53,YPEL4,YPEL3,PNPLA2	187
SH3BP4	SH3 domain binding protein 4	-6.08583	2.02806e-36		CEBPA	176	248	-4.51293	2.60607e-07	9.47437	9.47437	CYFIP2,CHIC2,SPI1,RPL3,TRAF3IP2,SLC23A1,HDAC11,ARIH2OS,ICAM1,MILR1,RASSF5,ZC3H12A,TNFSF10,PDK4,LGALS9,CCNL1,ACAD11,TNS3,JUNB,SOX4,IER3,CXADR,PRKCH,NFKBIL1,SERPINF2,ITGB2-AS1,RBP7,RNF125,DDIT3,DDIT4,TXNIP,PLBD1,HECA,RBCK1,TRIB1,ATF3,ZNF277,SMIM3,CFD,ZNF395,ENPEP,SLC45A3,GATA3,TAPBPL,PIK3R1,GATA2,DEDD2,ZNHIT2,RAB11FIP1,HMOX1,S100A12,CHST13,CD14,ST3GAL1,ZSCAN18,S100A10,ABCA1,CCR1,TMEM86A,JUN,JUND,GADD45B,SETD1B,STARD10,IRF2BP2,TINCR,AZU1,SNHG5,FOSL2,GADD45G,CCDC88B,PARP10,HAL,PARVG,ID1,ID3,LINC00426,RPS24,ITM2C,BTG2,BTG1,SERPINA1,CDKN1B,DENND1A,CITED4,ADM,LITAF,CHRDL1,VSIR,CTSS,ARHGAP4,ADAMTSL4,TRIM2,TIMP2,TSPO,RPLP2,CTSH,IDS,CCR7,SPTAN1,CTSD,PDCD4-AS1,DUSP4,ZHX2,ANXA1,IZUMO4,DUSP1,TSC22D3,GAA,MST1,TFE3,IL18,EMP1,FOS,AMPD3,GMIP,SERPINB8,DUSP6,RHOB,GCHFR,APBB1IP,OAF,RAPGEF1,ARHGEF2,SGK1,VAMP5,VAMP2,DBN1,CD44,DDR2,LIPE-AS1,SAMD8,AHNAK,PLPPR3,NEDD9,CAPG,GRAMD4,PRAM1,CD99P1,MRPL55,TYMP,ADAM28,RXRA,NFIL3,GPAT3,ZNF467,RPS27A,RPL18,MEF2D,LAIR1,CBR3,CD74,G0S2,SORBS1,DHRS3,GNMT,SULF2,PER1,RNF149,MT-RNR1,AGBL2,ZNF217,FOSB,FAU,PKN1,PNPLA2,GPR146,YPEL2,GRINA,ENGASE,ANKRD13D,CSF3R,NCF2,CLSTN3,RAB3D,ATN1,ARID4A,HNMT,CELSR1,RPL10A,MPO,PYCARD,RAB44,ZFP36,RGS2,TMEM268,CCND2,PLAU,FCGRT,HCFC1R1,HIST1H2AE,MAP3K8,ARHGEF40,SBF2,TGM2,SLC16A5,DGAT2,CCDC159,ARID5B,UBALD1,CYBA,TTC7A,MPEG1,LZTFL1,ARHGAP45,EEF1A1,DLGAP1-AS2,ARMCX2,JAML,SELENOP,UBE2V1,S100A9,S100A8,INO80B,H6PD,NOTCH1,SPATA2,DTX3,NDRG2,DTX4,EFNA4,ACACB,NDRG1,ZFP36L2,ZFP36L1,ADGRG3,SOCS2,TMEM25,GRK2,ATXN1,COBLL1,ADGRG6,BMF,ZNF787,SLC15A3,BCL9L,MPST,AKIRIN2,PRNP,ATP8B4,CEP112,SMAD3,CBX4,TNFRSF10B,FBXO32,ARHGAP24,NFKBIA,EFNA1,ISG20,NR4A1,MAFB,BCL6,PQLC1,BCL3,MAFF,BCL2,ZNF414,MAN2B1,TGFBI,REEP6,NFKBID,MXD4,OSCP1,LGALS3BP,KCNK7,CXCL8,ITGAM,CNRIP1,PRKCSH,PDE3B,ITGB2,TNFAIP3,LSP1,ITGAL,CHD2,LTB4R,IRF2BPL,HEBP2,HK3,HHEX,ALDH2,ZNF408,CNGA1,MIR103A2,HLX-AS1,EFHD2,PGLS,SUN2,GPX1,SH2D3C,FAM207A,APOA1,VPS37B,TNFRSF1B,CES4A,ARL4C,ACOX2,NRG4,IRF1,ZNF516,CHI3L2,IRF7,IRF8,IRF5,LCP1,TPT1-AS1,CEBPA,CEBPB,LRP1,BCL2A1,WBP1,CEBPD,C1R,UNC93B1,CDNF,ZBTB43,FURIN,HSD17B13,NOD2,HSD17B11,AGPAT2,TOB1,CYGB,U2AF1L4,FZR1,GNA15,RAB20,CYTH4,PHKG1,HLX,MCRIP1,CLMN,CCDC85B,TMEM205,LRIG1,GBP2,TSPOAP1,KDM4B,BAD,ANXA2R,KLF4,SORL1,KLF2,PNRC1,KLF6,FMNL1,TNIP1,MYO15B,VIM,CAHM,CLEC2D,TPT1	352
CLIP3	CAP-Gly domain containing linker protein 3	-6.07946	4.6311e-35		PRDM8	177	249.7	-2.65583	1.19228e-22	8.51856	8.51856	STMN3,ZDHHC8,BACH2,RUSC2,DPYSL3,KIF21B,JUNB,SOX4,IER3,FNBP1,PRKCE,EBF1,MAPK8IP3,RUNX2,DDIT4,TXNIP,HECA,NBL1,TRIB2,ATF3,OSER1,NECAB1,SLC45A3,GATA3,ZBTB4,SYNGR1,CHST15,TNRC18,TSPAN2,ABCA1,NTNG2,ABCA2,JUN,CARMIL2,IQSEC2,BCL11A,TNFSF12,IQSEC3,FOSL2,PARVG,ID3,FXYD6,CSRNP1,BTG2,DENND1A,DIRAS1,ADM,PPP1R18,ARHGAP4,PANX2,IDS,CIC,SPTAN1,DUSP4,PSD,ZER1,ANXA1,MME,NOG,EMP1,FOS,RGMB,DUSP8,SERPINB8,SYN1,DUSP6,NCOR2,MN1,PITPNM1,KIT,PLEKHO1,MAPRE3,ZNF358,ARHGEF2,PLCB1,SGK1,DBN1,CD44,VAMP2,DDR2,GAS7,PTGER4,NFIX,PLPPR2,AHNAK,PLPPR3,NFIL3,MEF2D,SORBS1,LILRB2,SCAF1,NFIA,SGSM2,FOSB,PKN1,GRINA,FAM49A,CSF1,CLSTN3,CLSTN1,ATN1,RORA,CELSR1,RAB44,RGS2,HHAT,TMEM268,CCND2,CDH2,PLAU,PALM,FBRSL1,DENND5A,SBF1,KCNH3,TMOD2,CLIP3,ADAM19,CACNB2,ACAP3,CLIP2,SELENOM,MAP7D1,TOX,ARL8A,BRSK2,NDRG4,CCDC149,PXN,CACNA1A,DTX3,LTBP3,NDRG1,FBXO41,SOCS2,SBNO2,PDZD2,GRK2,BTBD2,IGFBP6,NLRP1,NPTX2,PACSIN1,ZBTB18,PRNP,SMAD3,RBPMS,AUTS2,TNK2,HMGA2,HOPX,NR4A2,PTPRD,ARHGAP33,SDK1,PTPRE,NR4A1,MAFB,NR4A3,COL5A1,BCL2,PLEKHM2,MAP3K10,TSPY26P,TGFBI,CLASRP,ZNF775,FGFR1,CNTNAP2,CXCL8,CNRIP1,TNFAIP3,AFF3,PKD1,PDE4B,PGM5,KDM6B,SUN2,REXO1,ITGA4,PDE4D,TRAF1,ARL4C,VCAN,PALLD,CREB5,SHANK1,HLF,LENG8,ATP1A3,ATP10A,NCALD,MLLT6,GNA15,GNG2,MCRIP1,HLX,S1PR1,LRIG1,ZNF865,GBP2,TSPOAP1,FBRS,BEND5,GBP4,TCF7L2,SLC12A5,NEGR1,MBOAT7,KLF4,SORL1,KLF2,KBTBD11,KLF6,FMNL1,TNIP1,PTX3,SPRY1,VIM	219
C1orf228	chromosome 1 open reading frame 228	-6.07458	1.30514e-35		HOXB3	178	252.3	-3.73691	2.20392e-25	9.86936	9.86936	TES,ATN1,ARID4A,RORA,ZDHHC8,CELSR1,CCDC102A,HOXA10,HHAT,HOXA9,EFEMP2,CCND2,CDH2,PLAU,DPYSL3,HOXA3,HOXA2,FBRSL1,HOXA7,JUNB,TNS3,BAHCC1,HOXA6,HOXA5,SOX4,HOXA4,TGM2,IER3,LIMCH1,STARD9,KRT8,EBF1,ARID5B,CSNK1E,HSPG2,HIC1,RUNX2,ADAM19,SELENOM,MYCN,DDIT4,MYADM,ERF,TXNIP,HOXB2,HECA,PRR12,JCAD,HOXB6,ATF3,HOXB5,OSER1,KMT2B,LTBP4,CACNA1A,GATA3,LTBP3,GATA2,NDRG1,HOTAIRM1,ZFP36L1,SOCS2,RAI1,PRDM16,BTBD2,TNRC18,TSPAN2,NKX2-3,ABCA1,JUN,SMAD3,RBPMS,CPSF1,BCL11A,TNFSF12,SETD1B,FZD7,SETD1A,HMGA2,EEF2,ESR1,SMAD7,EFNA1,NR4A2,MEX3B,MAFB,BCL6,COL5A1,ID1,BCL2,ID3,DCHS1,TGFBI,CLASRP,EFCC1,FGFR1,CDKN1C,RERE,GPSM1,ZNF512B,COL18A1,PTPRS,PRKCSH,AFF3,MED15,TRIOBP,PCSK4,MRC2,ADAMTSL4,TRPS1,PDE4B,TIMP2,HMG20B,TNKS1BP1,PGM5,RNF150,CIC,DUSP4,RHBDF1,REXO1,CHPF2,MMP2,ARHGEF17,MAMDC2,EMP1,FOS,KIF7,SERPINB8,DUSP6,RHOB,ARL4C,NCOR2,GIGYF1,VCAN,ZEB1,PALLD,COL6A2,COL6A1,TRAF5,PLEKHO1,FAM193B,SGK1,ZNF598,CD44,DDR2,TAGLN,NFIX,AHNAK,PLPPR3,NEDD9,LENG8,HDAC7,MLLT6,MTA1,S1PR1,LRIG1,TRIM47,ZNF503,SH3BP4,GBP2,FBRS,MLXIP,HOXB-AS1,SVIL,TCF7L2,CIZ1,SLC12A4,SF3A2,HOXB-AS3,ATP2B4,SORBS1,KLF4,SCAF1,SORBS3,PML,DHRS3,FBXL12,SULF2,KRT18,NFIA,MYO15B,ZNF219,MSRB3,FOSB,VIM,AGRN,PNPLA2,ENGASE	188
AC097493.4		-6.07006	7.25548e-12		USF2	179	253.2	-2.68979	1.05198e-27	12.389	12.389	ZNF296,RPL30,SPI1,ZNF292,RPL34,STMN3,RPL8,ALKBH7,PREX1,COMTD1,TMEM88,MYB,HOXA3,RPL36,HOXA2,RPL35,CEP95,HOXA7,HOXA6,JUNB,IER5,HOXA5,IER2,IER3,HOXA4,FNBP1,RPL23,SERPINF2,DAPK3,ATG14,NARF-IT1,MYL5,CNBD2,RNF126,BIN1,DDIT3,DDIT4,HOXB3,TXNIP,HOXB2,RBCK1,PRR12,RPL28,HOXB6,ATF3,PRR14,HOXB5,PLA2G6,DEDD2,ST3GAL5,HMOX1,ST3GAL1,PRELID3A,JUN,JUND,GTF2IRD2,IRF2BP1,IRF2BP2,NR1D2,MEX3C,PHC3,EIF1,FOSL2,TCN2,TRIP6,SNAI1,HBP1,BTG2,BTG1,PHF1,RPLP1,BHLHE41,SNX10,ECSIT,LITAF,TRIOBP,ARHGAP4,C1QTNF4,SHF,GPR132,FAM102A,TUBA1A,PAXX,RACK1,ANXA6,RPLP2,CIC,PDCD4-AS1,DUSP2,ZNF362,TIGD5,RIPK3,DUSP1,FOS,GMIP,NCOR2,ANGPTL6,RARA,RAPGEF1,PLEKHO1,ZNF358,RARA-AS1,ZNF598,VAMP2,RAPGEF3,RNASEK,NFIX,PLPPR2,AHNAK,AP5Z1,PLPPR3,IDUA,RPL11,GPS2,FAM214A,FAM117A,HLA-DMA,RPS3,FLNB,RPS2,ZSWIM4,RPL18,MEF2D,RPL19,LRRC25,HOXB-AS1,ZNF581,BRF1,HOXA10-AS,ZNF580,NR1H2,HOXB-AS3,SCAF1,MIR24-2,XAB2,NFIA,CLCF1,FOSB,PKN1,COQ8A,YPEL5,YPEL3,PLCD1,YPEL2,GPR146,SLC27A1,ZBTB26,ZBTB21,MSI2,HOXA-AS3,EFEMP2,ZFP36,HHAT,TOM1,FBRSL1,TLE3,RPS9,MAP2K2,RPS5,PPP1R16A,TTC21A,UBALD1,TICAM1,ARMCX2,MAPKAPK2,ERF,CSNK1G2,LRRC56,PTOV1-AS2,CCDC24,NATD1,ERV3-1,KMT2B,ABHD8,LY96,FBXO44,LIN7B,SOCS2,SNN,SBNO2,ZNF428,BTBD2,TNFRSF14,ZNF787,ZBTB18,TNK2,EEF2,LRFN4,BCL6,LRFN1,REEP2,MAFF,BCL3,MAP3K10,PLEKHM2,PLXNB1,MAFK,REEP6,ZNF775,LRCH4,DRC3,ZNF512B,LMBR1L,AKAP8L,ITGB2,EFHD2,REXO1,GPX1,SH2D3A,CHPF2,RPL13A,VPS37B,QTRT1,GIGYF1,IL3RA,SLC25A6,NLGN3,PPP1R15A,SMIM24,CEBPA,CEBPB,SMARCD3,CEBPD,UNC93B1,LENG8,PBXIP1,MLLT3,LMF2,MLLT6,HDAC7,FZR1,SLC25A29,RAB20,VPS51,CCDC85B,ZNF628,RAB24,TRIM46,FEM1C,ZNF865,TSPOAP1,MLXIP,NDUFA7,SMOX,CCDC57,FBXL15,KLF4,KLF3,KBTBD11,REC8,PNRC1,MFSD14A,KLF7,KLF6,P2RX4,ZNF853,NOP53,TPT1,CERK,HDAC10,ZDHHC1,ICAM1,RPS15,SPATA25,RPS14,RPS16,RPS19,RUSC2,RPS6KA2,LGALS9,RPS11,SOX4,ARSA,CIRBP,HLA-B,HSD11B1L,HLA-A,RUNX3,MAPK8IP3,KCNQ1,NSMF,EZR,CTXN1,PPP1R37,PPP1R35,PIK3R1,SYNGR1,NUAK2,RAB11FIP1,DPH1,HIVEP1,N4BP3,RAB11FIP4,B4GALNT4,TMEM86A,GADD45B,REX1BD,MED13L,GADD45G,CCDC88B,RPS28,ID1,CREBRF,ID3,CORO7,RPS24,ITM2C,UBXN1,PTPRS,CCDC120,CITED4,PPP1R18,B3GNTL1,PCSK4,MAP1LC3A,CD37,CTSD,UBXN6,PARP6,TMEM150A,ZER1,TSC22D3,GAA,TFE3,IL18,TFEB,ANO9,RHOB,PACS2,PITPNM1,CLDN15,PACS1,MAPRE3,ARHGEF1,PABPC1,ARHGEF2,SGK1,ATP6V0C,CD44,DDR2,RELA,RELB,TYMP,RXRA,NPW,SCAND1,MPP2,PNPLA7,SCD5,TMUB1,MIAT,RAB11B,PER1,MT-RNR1,STK17B,TCEA2,PNPLA2,GRINA,CRTC2,MIDN,CELSR1,TMEM140,PLAU,EME2,PALM,HCFC1R1,HIST1H2AE,BAALC,SBF1,MIR4292,IL11RA,NANOS3,MIR27A,CYBA,TTC7A,LZTFL1,ARHGAP45,EEF1A1,DLGAP1-AS2,TMEM134,DOK4,FAM173A,MAP7D1,SCNN1A,ODF3B,HIST1H2BE,MATR3,UBE2V1,SIDT2,CABP4,LTBP4,LTBP3,DTX3,NDRG2,NDRG1,ZFP36L2,ZFP36L1,FAM83G,DPP7,GRK2,ALDH3B1,STAP1,VILL,MARK4,PRNP,GGT7,SMAD3,PCIF1,KLHL24,SMAD7,DNAJC18,NR4A2,ISG20,NFKBIA,NR4A1,H1F0,COL5A1,JMY,GNB3,MAN2B1,CLASRP,NFKBIE,MXD4,PRKCSH,TNFAIP3,OASL,SGSH,SEC61A2,HEBP1,LYL1,PIDD1,SEPT9,DBP,ALDH2,TOP1MT,BLNK,SNTA1,GET4,KDM6B,KLF10,SUN2,MIR23A,KANSL1-AS1,TRAPPC6A,NDUFS7,EEF1D,OAS2,IRF1,CPTP,IRF9,PLEC,CCDC189,RGS14,MVP,IER5L,PSMB10,THBS3,U2AF1L4,CYTH3,POLD4,RAB40B,MTA1,PDLIM2,CYTH4,MCRIP2,MCRIP1,PCED1A,MKNK2,MXI1,LRIG1,FBRS,TCF7L2,KDM4B,HAGHL,USF2,IRGM,SPATA2L,GALNS,FMNL1,NEURL2,ABHD17A,CAPN10,CD7,FAM131A,R3HDM4,VIM,OTUD1,SSBP4	488
LILRA2	leukocyte immunoglobulin like receptor A2	-6.06699	8.04287e-19		SMAD3	181	257	-4.32197	8.08982e-28	12.5857	12.5857	CYFIP2,RPL3,TES,MAML2,RPL8,ELK3,HOXA9,TMEM88,ZC3H12A,HOXA3,HOXA2,CEP95,RPL37,HOXA7,JUNB,IER5,HOXA6,IER2,HOXA5,IER3,HOXA4,ZNF165,GABARAPL1,PRKCH,TSTD1,DAPK1,FNBP1,PRKCE,DAPK3,FRS3,LRRC37B,SIGIRR,BCR,SPINT1,DDIT4,LINC01619,TXNIP,PRR15,RPL26,CYP2E1,PRR12,ATF3,GATA3,BAZ2B,PLA2G6,GATA2,PRKCZ,KIAA0040,RNF212,RNF215,ST3GAL4,HMOX1,ST3GAL5,S100A10,ABCA1,CDK18,JUN,LINC00672,JUND,JUP,H3F3B,SETD1B,IRF2BP2,KLF3-AS1,FOSL2,EIF1,MEX3B,GPR183,TRIP6,SNAI1,FANK1,BTG2,BTG1,CDKN1B,STAG3L2,ELN,SETD7,MRPL38,BHLHE41,ADM,ECSIT,RCSD1,MED15,AREG,LITAF,MRC2,GPR132,TUBA1A,FAM102A,ADAMTSL4,TRIM2,TIMP2,TNKS1BP1,RPLP2,CIC,GOLGA2P10,DUSP4,ZNF362,ANXA1,DUSP1,EMP1,SLC39A13,FOS,SERPINB8,DUSP6,NCOR2,MZT2B,ZEB1,RAPGEF1,RARA,RARA-AS1,ZNF598,VAMP2,GAS7,AHNAK,RPL10,PLPPR3,RPL12,FAM214A,EPCAM,RPS3,FLNB,GPAT3,RPS2,ZSWIM4,RPL18,MEF2D,LRRC25,G0S2,SCAF1,DHRS3,SULF2,MIR24-2,TMEM156,NFIA,CLCF1,FOSB,PKN1,AGRN,ZBTB26,CLSTN1,ATN1,RORA,RPL10A,SAT1,EFEMP2,ZFP36,HHAT,CDH3,SALL4,PIM3,MAP3K8,MAP3K9,TMSB10,SLC16A5,TLE3,RPS8,CTNNBIP1,UBALD1,MOB3B,CLIP3,HIC2,CLIP2,ACAP1,FSCN1,ERF,SPINT1-AS1,PHLDB2,LINC01578,INO80B,NOTCH1,ABHD8,SPATA1,ITPR3,PHF21A,SOCS2,SBNO2,ATXN1,KIAA1522,DVL1,BMF,SKIL,ANKRD28,TNK2,TNFRSF10B,TNK2-AS1,FBXO32,WASH3P,DRAP1,LRFN4,BCL6,REEP2,MAFF,BCL3,BCL2,ZNF415,MAFK,ZNF775,ZNF532,MAP3K14,LINC01358,KCNK7,PIK3C2B,DUSP10,ZNF408,ITGB8,ITGB7,PGLS,DGCR6,ITGA3,SH2D3A,CHPF2,PLEKHG6,VPS37B,ARL4C,DSG2,ST6GALNAC4,BIRC3,NLGN3,PPP1R15A,CEBPA,CEBPB,SMARCD3,WBP1,CEBPD,LRP1,ATP10A,PBXIP1,FURIN,CXXC5,HDAC7,FZR1,CCDC85B,TRIM46,TRIM47,ZNF503,SH3BP4,WHAMM,ATP9A,BEND6,POLR2J4,SLC12A4,CIZ1,CCDC57,SMOX,CDC42BPG,LYSMD2,HIP1R,KLF4,SORL1,KLF3,PML,KLF7,KLF6,MYO1B,OCIAD2,TPT1,PCED1B-AS1,MYO1G,SPON2,IL1RN,TRAF3IP2,CERK,ICAM1,RPS14,RPS16,ZNF608,RASSF5,LGALS9,CCNL1,TNS3,SOX4,RPS12,LIMCH1,CIRBP,KRT8,MAPK8IP3,RUNX2,HLA-E,EREG,TRIB1,EZR,RIN2,IGSF8,CASZ1,PIK3R1,SNHG19,CD79A,ZNHIT2,SGPL1,RAB11FIP1,NUAK2,ZNF821,TNRC18,KCNN4,SPTBN1,GADD45B,SNHG9,SNHG5,GADD45G,CCDC88B,RPL27A,ID1,ID3,CYP2B7P,RPS21,ITM2C,DHRS12,CSRNP1,COL18A1,UBXN1,PTPRS,GRIK5,ZFAS1,SPTLC3,CHMP1B,SPTAN1,IL15,TSC22D3,TSC22D2,IL18,ANO8,AMPD3,PALD1,RHOB,RNF144B,PACS1,B3GNT5,ARHGEF1,NCOA7,PABPC1,SGK1,CD44,DBN1,DDR2,PRKN,CXCR5,NEDD9,RELA,TYMP,TCEAL5,RXRA,NPW,NFIL3,SERTAD2,APBB1,MPP2,SVIL,ARNT2,TMEM176A,OSM,TMUB1,MIAT,KAZALD1,FBXW4P1,PER1,KRT18,MT-RNR1,TCEA2,F2RL1,FAU,PNPLA2,CRTC2,MIDN,GIMAP1,ARID4A,CELSR1,LOXL1,PLB1,HOXA10,RGS2,CCND2,PLAU,HCFC1R1,HIST1H2AE,CAPN2,BAHCC1,SBF2,TGM2,NANOS3,ARID5A,ARID5B,MIR27A,TTC7A,ADAM19,DLGAP1-AS2,SCNN1D,MAP7D1,SCNN1A,MYADM,ODF3B,HIST1H2BE,MATR3,HIST1H2BC,NDRG4,PXN,LTBP3,NDRG1,PLCXD2,ZFP36L2,ZFP36L1,ARHGAP22,RAI1,COBLL1,ADGRG6,PMAIP1,NLRP1,BCL9L,PRNP,UBE2H,SMAD3,SMURF2,HMGA2,ESR1,DNAJC18,HIGD2A,SMAD7,ARHGAP23,BSPRY,NFKBIA,EFNA1,SDK1,ARHGAP30,NR4A3,COL5A1,ATG16L2,TCF4,TGFBI,KLHDC9,FGFR1,SNED1,PRKCSH,TNFAIP3,CHD2,HK2,IRF2BPL,SEC61A2,RPS4X,PIDD1,SEPT9,DBP,RASGEF1A,H2AFJ,CASP1,HIST1H1C,TGIF1,KDM6B,KLF10,RHBDF1,MIR23A,MMP2,PDE4D,VCAN,TBC1D2,SETBP1,PALLD,CPTP,IRF1,CCDC191,PLEC,FAM84B,TPT1-AS1,CREB5,MVP,IER5L,FAM169A,TOB1,POLD4,NXF1,IL1RL1,GNA15,PDLIM2,SPOCK2,LRIG1,EPS8L2,S1PR4,TCF7L2,NEGR1,ATP2B4,ANXA2R,SLC4A8,TNIP1,FAM131A,RGS12,VIM	485
BRSK2	BR serine/threonine kinase 2	-6.06094	7.62015e-15		ZNF692	182	258.3	0.175651	0.719933	8.69148	8.56351	FAAH,HDAC10,ZDHHC8,PI4KAP2,JUNB,IER5,TNS3,IER2,SOX4,IER3,CIRBP,MAPK8IP3,HSPG2,MFSD10,DDIT4,TXNIP,ULK1,RBCK1,NEIL1,TRIB1,PRR12,ATF3,PPP1R37,ZNF276,PLA2G6,MICAL1,TNRC18,B4GALNT4,JUN,PHC1,JUND,GADD45B,IRF2BP2,FOSL2,PARP10,ID1,ID3,ZNF135,SLC2A4RG,ITM2C,BTG2,PHF1,ADM,MED15,ARHGAP4,GLI4,PAXX,ADAMTSL4,CIC,DUSP4,PARP6,CROCCP3,CROCCP2,GAA,PGGHG,ANO8,NME3,EMP1,ANO9,FOS,SERPINB8,DUSP6,RHOB,NCOR2,FAM193B,ARHGEF1,ARHGEF2,SGK1,ZNF598,DDR2,AHNAK,PLPPR3,IDUA,RFNG,HSF1,FLNB,NPDC1,RIC3,SF3A2,BRF1,PNPLA7,MIB2,SCAF1,DHRS3,XAB2,NFIA,SGSM2,FOSB,PKN1,AGRN,MELTF-AS1,ENGASE,SPPL2B,ATN1,CELSR1,NRBP2,HHAT,RGS2,ZFP36,EME2,FBRSL1,PIM3,SBF1,TLE2,CCDC159,PPP1R16A,UBALD1,ACAP3,SCNN1D,FSCN1,ERF,DENND6B,MZF1,CSNK1G2,ZNF793,ISYNA1,CCDC24,KMT2B,LTBP4,CACNA1A,DTX3,FBXO44,NDRG1,ZFP36L2,ZFP36L1,SOCS2,SBNO2,DPP7,GRK2,ZNF767P,DVL1,BTBD2,RHPN1,PRNP,CPSF1,TNK2,WASH3P,ARHGAP33,NFKBIA,NR4A2,NR4A1,LRFN4,BCL6,ATG16L2,NOXA1,PLXNB1,CLASRP,ZNF775,LGALS3BP,ZNF512B,PRKCSH,AKAP8L,PKD1,PIDD1,FAM178B,HIST1H1C,KDM6B,KLF10,REXO1,LMNTD2,QTRT1,GIGYF1,NPEPL1,IRF7,PLEC,CEBPB,LENG8,LMF2,HDAC7,MLLT6,SLC25A27,NXF1,FZR1,TAF1D,SLC25A29,MTA1,PCED1A,MKNK2,MXI1,LRIG1,ZNF865,MROH6,FBRS,SH2B1,MARCKSL1,CIZ1,CCDC57,HAGHL,KLF4,SORL1,KLF6,MYO15B,CAPN10,ABHD17A,CROCC,PABPC1L,SSBP4	197
LRRC24	leucine rich repeat containing 24	-6.06048	4.02836e-22		HOXA5	183	259.3	-5.93842	8.83657e-105	11.0077	11.0077	RPL5,LDLRAD2,ICAM1,RPS15,HOXA9,RPS6KA6,RPS19,HOXA3,PDK4,RPL36,HOXA2,HOXA7,HOXA6,JUNB,EPHB4,SOX4,HOXA4,IER3,PRKCH,NHLRC4,RPL22,EBF1,CSNK1E,GBP1P1,KCNQ1,ZNF836,DDIT4,HOXB3,TXNIP,HOXB2,RPL26,TRIB1,HOXB6,ATF3,HOXB5,CFD,OSER1,ZBTB8A,NECAB3,GATA3,GATA2,ZNHIT2,PCNX2,RNF215,ST3GAL4,HMOX1,S100A10,ZBED3,VAT1,ABCA1,IFITM10,JUN,SEMA6A-AS1,GADD45B,FOSL2,BST2,ID1,ID3,ITM2C,RPS23,CDKN1C,BTG2,BTG1,CDKN1B,ADM,MED15,HINT1,TIMP2,RNF150,CD34,UBXN6,DUSP4,PARP3,ANXA1,GPR35,TSC22D3,NOG,EMP1,FOS,KIF7,SERPINB8,DUSP6,NAALADL2,RHOB,MZT2B,KIT,SGK1,VAMP5,TLR3,CD44,DDR2,MATN2,PTGER4,TAGLN,RPS3AP5,PLPPR3,NFIL3,RPL13,RPS2,JAM2,WHRN,G0S2,DHRS3,KRT18,GSTA4,NFIA,IGLL1,LKAAEAR1,ZNF219,FOSB,MSRB3,ZBTB21,CELSR1,RPL10A,LOXL1,HOXA-AS3,HOXA10,RGS2,ZFP36,CCND2,ARHGEF40,BAHCC1,SPINK2,RPS8,RPS6,ARID5B,PRSS57,SELENOP,ERG,ABCG1,NOTCH1,KLHL15,ERV3-1,NPR3,CACNA1A,NDRG1,HOTAIRM1,ZFP36L1,SOCS2,PORCN,COBLL1,PMAIP1,H1FX,IGFBP6,PRNP,ATP8B4,SMAD3,TGFB3,HMGA2,SMAD7,EFNA1,NFKBIA,NR4A2,MAFB,BCL6,COL5A1,MAFF,BCL2,ZNF414,TGFBI,GPSM1,DUSP16,SGSH,IRF2BPL,RPS4X,BCL7A,AOX1,VDAC1P8,MMP2,ARL4C,VCAN,IRF1,IRF8,AHDC1,CEBPA,CEBPB,CEBPD,MVP,TOB1,HDAC7,RAB20,HLX,LRIG1,ZNF503,GBP2,TCF7L2,KLF4,KLF2,HS3ST1,KLF6,PTX3,SPRY1,VIM	193
RCSD1	RCSD domain containing 1	-6.05146	2.01862e-25		HHEX	184	261.3	-2.27646	1.11701e-52	12.1772	12.1772	PNMT,CYFIP2,SPI1,ACSM3,STMN3,ICAM3,ICAM1,SPATA25,HOXA9,RPS18,DPF1,MYB,TNFSF10,PDK4,PROK2,RPL37,LGALS9,CCNL1,HOXA7,JUNB,IER5,SOX4,RPS12,IER3,ZNF165,CXADR,PRKCH,TSTD1,SERPINF2,CIRBP,BCAM,DDIT4,TXNIP,PLBD1,HECA,RBCK1,TRIB1,RIN2,ATF3,OSER1,SLC45A3,SLC35D2,FPR1,AKAP17A,TAPBPL,PIK3R1,PLA2G6,GATA2,CFP,HMOX1,CHST13,CD14,ST3GAL1,S100A10,ABCA1,JUN,GADD45B,IRF2BP2,PBX4,PTRHD1,FOSL2,GADD45G,ABTB1,HAL,PARVG,GPR183,ID1,ID3,DCHS1,CORO7,RGL4,ITM2C,BTG2,ARHGAP8,GMEB2,SERPINA1,BTG1,PTGDR2,ADM,RCSD1,LITAF,CTSS,OSBPL10,ARHGAP4,LIMD2,TCP11L2,CD38,CTSH,CCR7,CD37,CD34,CD53,ZHX2,ZNF362,ANXA1,IL15,DUSP1,TSC22D3,NME3,EMP1,FOS,GMIP,SERPINB8,DUSP6,GOLGA2P5,RHOB,GCHFR,RNF144B,B3GNT8,MPPED2,KIT,RAPGEF1,RARA,VWA1,CD48,AVP,RARA-AS1,SGK1,GPRC5C,CD44,DDR2,TLR2,PTGER4,GRAMD1A,PLPPR3,NEDD9,CAPG,LILRA2,AIF1,PRAM1,FAM117A,NFIL3,NPW,CHN2,ALOX5,PLEKHG4B,RPL13,FLNB,RPL18,REM2,LRRC25,CD74,G0S2,LILRB3,SORBS3,DHRS3,DEF6,RAB11B,MSRB3,PKN1,AGRN,YPEL3,SIPA1,MIDN,CSF3R,NCF2,RPL10A,HNMT,CELSR1,PYCARD,RAB44,RGS2,ZFP36,DEPTOR,CCND2,EME2,PLAU,SALL4,MAP3K8,ARHGEF40,BAHCC1,SLC16A5,TGM2,CSGALNACT1,ZNF683,TLE3,LAG3,SPINK2,IL11RA,RPS8,SPNS3,CYBA,PRSS57,SDCBP2,MPEG1,ARHGAP45,GOLGA8B,DLGAP1-AS2,DPM3,ACAP1,JAML,SELENOP,DPEP2,ADAM8,ERG,S100A9,S100A8,EMID1,HIST1H2BC,INO80B,H6PD,NOTCH1,NPR3,SPATA2,NDRG2,ZFP36L2,ZFP36L1,TMEM243,SOCS2,ADGRG3,ZMAT1,GRK2,ADGRG6,RHPN1,PMAIP1,BMF,CYTL1,SLC15A3,PRNP,ATP8B4,LRRC75B,PCIF1,ZBTB10,LY86,HMGA2,ARHGAP27,ARHGAP24,SMAD7,CALHM6,EFNA1,NFKBIA,NR4A2,NR4A1,H1F0,MAFB,ARHGAP30,BCL6,SELL,ATG16L2,BCL3,PLXNB1,TGFBI,ZNF532,OSCP1,ZNF512B,LGALS3BP,CPQ,CNRIP1,FLT3,MAST1,ITGB2,TNFAIP3,LSP1,HK2,MHENCR,HEBP1,LYL1,SEPT6,LRP5L,ZNF764,HIST1H1C,EGFL7,ITGA4,PLEKHG6,APOA1,RPL13A,SEPT1,TNFRSF1B,VCAN,TRAPPC6A,HSH2D,DDAH2,HIST4H4,IRF1,IGHJ1,IRF8,IRF5,SASH3,CEBPA,CEBPB,HLF,LRP1,WBP1,CEBPD,RGS14,LCAT,FURIN,FAM169A,CXXC5,HSD17B11,AGPAT2,U2AF1L4,PRTG,SLC25A29,FZR1,GNA15,PDLIM2,CYTH4,HLX,TMEM205,PCED1A,SPOCK2,TP53INP1,LRIG1,S1PR1,TRIM47,ZNF503,EPS8L2,GBP2,S1PR4,ATP9A,KDM4B,CCDC57,POLM,MBOAT7,KLF4,SORL1,KLF2,CPPED1,PNRC1,DYTN,KLF6,FMNL1,NEURL2,MGAT4A,R3HDM4,SPRY1,PABPC1L,VIM,EVI2B,NOP53	331
TOX	thymocyte selection associated high mobility group box	-6.05069	2.47048e-33		KLF13	185	262	-1.60293	5.72778e-10	14.4283	14.4283	ZNF296,SPI1,TPGS1,RPL8,BACH2,ZFYVE28,PREX1,COMTD1,TMEM88,RPL36,JUNB,IER5,IER2,IER3,FNBP1,PRKCE,RPL22,SYTL1,HSPG2,BCR,MYL5,TFR2,DDIT3,LINC01619,DDIT4,TXNIP,ATF3,HOXB5,CFD,ZNF276,CFP,DEDD2,ST3GAL5,ST3GAL1,S100A10,ABCA1,ABCA2,JUN,JUND,RASSF1-AS1,SETD1B,STARD10,IRF2BP2,FAM13A-AS1,EIF1,FOSL2,ABTB1,TRIP6,ATG2A,TRAM2-AS1,ARHGAP9,CDKN1C,DENND1C,BTG2,BTG1,CDKN1B,PHF1,QPRT,MED15,LITAF,OSBPL10,CYB561D2,ARHGAP4,SHF,GLI4,TUBA1A,PAXX,ADAMTSL4,RACK1,TIMP2,ANXA6,RPLP2,CIC,DUSP4,TIGD5,EMP1,FOS,GMIP,SERPINB8,DUSP6,NCOR2,RARA,RAPGEF1,ZNF358,RARA-AS1,ZNF598,RAPGEF3,VAMP2,RNF166,GAS7,CLDND2,NFIX,PLPPR2,RPL10,AHNAK,IDUA,PLPPR3,PRAM1,MRPL55,CHN2,ALOX5,RPL13,FLNB,RPS2,RPL18,MEF2D,LRRC25,LRRC24,ZNF581,SF3A2,ZNF580,IL10RA,DHRS3,DEF6,SULF2,MIR24-2,NFIA,CLCF1,YPEL1,FOSB,PKN1,AGRN,YPEL3,ANKRD13D,NCF2,RAB3D,CHRM4,RORA,RPL10A,EFEMP2,ZFP36,HHAT,PIM3,ZNF683,PPP1R16B,TLE3,TLE2,RPS9,PPP1R16A,UBALD1,ACAP3,MAG,ZNF439,MAPKAPK2,FSCN1,ERF,ADAM8,ARL8A,CSNK1G2,PTOV1-AS2,NOTCH1,CCDC24,KMT2B,ABHD8,LIN7B,SOCS2,SBNO2,ATXN1,KIAA1522,DVL1,BTBD2,BMF,TNFRSF14,ZBTB18,CEP112,TNK2,FOXN3,EEF2,DRAP1,MAFB,BCL6,BCL3,PLEKHM2,ZNF414,MAFK,REEP6,LRCH4,KCNK7,FLT3,ITGB2,PIK3CD,LSP1,ITGAL,MDK,EFHD2,GAL3ST4,VPS9D1,REXO1,TNFRSF1B,ARL4C,CATSPERG,DNAJC4,LCP1,ST6GALNAC4,AHDC1,PPP1R15A,CEBPB,CEBPD,MGRN1,LENG8,PBXIP1,FURIN,FOXK1,CXXC5,HDAC7,MLLT6,VPS51,CCDC85B,ZNF628,PAXIP1-AS1,ZNF865,FEM1C,MROH6,TSPOAP1,CIZ1,SLC12A4,CCDC57,MBOAT7,CDC42BPG,SEMA4C,FBXL15,KLF4,SORL1,KLF3,KLF2,PNRC1,KLF7,KLF6,MARCKS,EVI2B,MDGA1,NOP53,TPT1,MYO1G,MISP3,ICAM3,ZDHHC8,ICAM1,RPS15,RASSF1,RASSF2,RPS18,RASSF5,TBC1D10C,PDK4,LGALS9,TNS3,EPHB4,SOX4,ARRDC2,ARRDC3,CIRBP,HLA-B,HSD11B1L,HLA-A,MAPK8IP3,HLA-E,HECA,FLYWCH1,TRIB1,TRIB2,PPP1R37,PPP1R35,PIK3R1,ZNHIT2,MICAL1,NAALAD2,TNRC18,PAG1,SPTBN1,B4GALNT4,CARMIL2,GADD45B,SNHG9,SMARCA1,GADD45G,MYLPF,CCDC88B,PARP10,OCLN,PARVG,ID1,CCDC88C,ID3,CORO7,CD22,ITM2C,CSRNP1,UBXN1,ZFAND2A,CITED4,SPATC1L,PPP1R18,PCSK4,CTSS,LIMD2,PRX,CD37,CTSD,PSD,LINC02352,TSC22D3,TFEB,IL16,SUPT3H,RHOB,CNKSR1,CLDN15,PITPNM1,PACS1,VWA1,ARHGEF1,ARHGEF2,SGK1,DBN1,CD44,VWA7,DDR2,CAPG,FAAP20,ARVCF,ZDHHC18,RXRA,NPW,NFIL3,NPDC1,MAP3K3,MIB2,TMUB1,LILRB2,LILRB3,PER1,THEMIS2,FAU,SIPA1,PNPLA2,GRINA,ENGASE,FCN1,MIDN,CRTC2,CELSR1,RGS2,CCND2,HCFC1R1,SBF1,TGM2,CCDC159,NANOS3,MIR27A,ARID5B,CYBA,TTC7A,MPEG1,ARHGAP45,DLGAP1-AS2,TMEM134,SCNN1D,FAM173A,CARD11,ISYNA1,AKNA,CABP4,PXN,TCF7,LTBP4,CACNA1A,EFNA4,NDRG1,ZFP36L2,ZFP36L1,ADGRG3,GRK2,VILL,NLRP1,MARK4,BCL9L,PRNP,SMAD3,CPSF1,NKG7,ARHGAP27,SSH3,SMAD7,NFKBIA,NR4A2,NR4A1,ARHGAP30,ATG16L2,MAN2B1,TGFBI,CLASRP,NFKBIE,MXD4,RERE,PRR7,PRKCSH,MAST1,TNFAIP3,PKD1,AFF2,LYL1,PIDD1,SEPT9,HK3,DBP,ADGRE5,KDM6B,TGIF1,KLF10,SUN2,EGFL7,MIR23A,SEPT1,TRPT1,ZAP70,IFT43,EEF1D,DDAH2,IRF1,CPTP,PLEC,TSEN34,SASH3,RGS14,TGFBRAP1,LCAT,RNF7,TOB1,PSMB10,THBS3,U2AF1L4,NXF1,CYTH4,MCRIP2,MCRIP1,TMEM205,SPOCK2,MKNK2,MXI1,LRIG1,FBRS,S1PR4,CYTH1,RBM38,TCF7L2,BAD,HAGHL,ATP2B4,USF2,SPATA2L,FMNL1,MYO15B,TNIP1,CAPN10,ABHD17A,CD7,R3HDM4,VIM,SSBP4	460
SORBS3	sorbin and SH3 domain containing 3	-6.04943	7.08075e-47		IKZF2	186	262.7	-2.88887	2.31942e-08	9.06083	9.06083	ZNF296,ZNF292,IKZF3,BACH2,ICAM1,GPR174,MYB,TNFSF10,TNS3,IER5,SOX4,SAMD10,PRKCH,FNBP1,ARRDC3,RUNX2,DDIT4,TXNIP,HECA,TRIB2,ATF3,SP140,GATA3,PIK3R1,CD79A,CD19,HIVEP1,HLA-DQA1,PAG1,PIK3CD-AS2,ABCA1,JUN,CARMIL2,GADD45B,BCL11A,FOSL2,MED13L,CCDC88B,PNOC,CCDC88C,REL,ID3,CD22,ITM2C,IGHM,BTG2,BTG1,TNFRSF13B,TNFRSF13C,RCSD1,GPR132,KIAA1147,ANXA6,CD38,CCR7,DUSP4,ANXA1,IZUMO4,TFEB,EMP1,PAX5,FOS,SERPINB8,DUSP6,FCER2,ZEB1,MDFIC,ANGPTL6,KIT,RAPGEF1,MZB1,CD48,SGK1,CD44,DDR2,HLA-DQB1,PTGER4,AHNAK,PLPPR3,NEDD9,FLNB,CD74,P2RY10,CD70,DHRS3,NFIA,STK17B,ZNF217,PKN1,YPEL2,CD82,CSF1,ZBTB20,RORA,MSI2,FRY,CELSR1,IFI44L,HHAT,RGS2,IGHG1,CCND2,SESN3,RGS1,HIST1H2AE,HLA-DOA,PPP1R16B,ANKRD44,ZBTB32,ARID5B,HIC1,ADAM19,SELENOP,TOX,WDFY4,CARD11,LINC01215,BLK,AKNA,HVCN1,TCF7,NDRG1,ZFP36L1,SOCS2,ATXN1,PMAIP1,STAP1,BMF,TNFRSF14,PRNP,SMAD3,GCSAM,KLHL24,FBXO32,NR4A2,MAFB,ARHGAP30,BCL6,SELL,BCL2,NFKBIE,XAF1,FGFR1,CIITA,CRYBG1,PRKCSH,SMG1P1,SMG1P3,TNFAIP3,PIK3CD,AFF3,DUSP16,SEPT6,DUSP10,TRPS1,BLNK,PDE4B,ITGB8,BCAS4,ITGA4,PDE4D,ARAP2,NAV1,TRAF1,ARL4C,VCAN,OAS1,SETBP1,OAS2,IRF4,IRF1,CHI3L2,IRF8,IRF5,LCP1,BIRC3,MIR155HG,SASH3,MLLT3,P2RY8,TIFA,MKNK2,S1PR1,LRIG1,GBP2,GBP4,CYTH1,TCF7L2,MX1,ATP2B4,KLF4,SORL1,KLF7,KLF6,P2RX5,TNIP1,POU2AF1,MGAT4A,CLNK,VIM,CLEC2D,MYO1G	202
DUSP15	dual specificity phosphatase 15	-6.03063	1.50259e-20		HBP1	187	265.3	-2.06534	3.95665e-16	13.1464	13.1464	PNMT,RPL3,CERK,STMN3,ICAM3,TPGS1,RPL8,RPS15,RASSF1,RPS16,RPS18,TMEM88,PDK4,RPS11,JUNB,SAMD10,IER2,SOX4,IER3,GABARAPL1,RPL23,SLC11A1,SERPINF2,ARRDC3,CIRBP,ITGB2-AS1,ATG14,HLA-E,BCAM,DDIT3,DDIT4,NINJ1,TXNIP,HECA,ULK1,RBCK1,TRIB1,ATF3,OSER1,ZNF276,BEX2,BEX1,PPP1R35,SLC35D2,BAZ2B,PIK3R1,SNORD59A,FAM171A2,ZNHIT2,EPB41L1,HMOX1,TNRC18,B4GALNT4,S100A10,VAT1,ABCA1,JUN,TMEM86B,JUND,JUP,RASSF1-AS1,SIVA1,GADD45B,H3F3B,TNFSF12,SETD1B,STARD10,SETD1A,IRF2BP1,RASSF7,IRF2BP2,SNHG9,NR1D2,PILRA,MED13L,FOSL2,EIF1,TRIM52-AS1,MYLPF,ABTB1,CYLD,ID1,CREBRF,ATG2A,ID3,COL9A3,RPS21,SLC2A4RG,ADA,ITM2C,BEX5,BTG2,GMEB2,CDKN1B,SERPINA1,BTG1,ZFAND2A,MRPL38,ADM,SNX10,PPP1R18,LITAF,GLIPR1,FAM102A,TUBA1A,ADAMTSL4,TRIM2,RACK1,TIMP2,TCP11L2,RPLP2,CCR7,CIC,PSD,CD53,TMEM150A,ANXA1,DUSP1,TSC22D3,ANO8,EMP1,RHOH,AMPD3,FOS,SERPINB8,DUSP6,RHOB,RNF144B,OAF,VWA1,CD48,RARA-AS1,SGK1,GPRC5C,VAMP5,ZNF598,ATP6V0C,VAMP2,CD44,VWA7,DDR2,CLDND2,SLC43A2,AHNAK,IDUA,PLPPR3,GPS2,RFNG,CRIP1,FAAP20,FAM214A,TYMP,MRPL55,TCEAL7,HLA-DMA,NPW,NFIL3,TCEAL2,RICTOR,FLNB,RPS2,BRD4,LRRC25,P2RY10,ZNF581,ZNF580,LSAMP,TMUB1,KAZALD1,SCAF1,DHRS3,RAB11B,PER1,NFIA,RNF149,CCNG2,STK17B,TCEA2,TCAP,FOSB,ADGRL1,FAU,AGRN,YPEL5,YPEL3,PNPLA2,YPEL2,CRTC2,MIDN,CLSTN1,ATN1,ZBTB20,RORA,EFEMP2,ZFP36,HHAT,RGS2,HCFC1R1,HIST1H2AE,TOM1,PIM3,SLC16A5,LZTS3,MIR4292,MYLIP,IL11RA,RPS5,PPP1R16A,UBALD1,ARID5B,CLIP2,ACAP3,DPM3,ACAP1,SCNN1A,SELENOP,MYADM,ERF,FSCN1,ODF3B,DENND6B,MIR210HG,MZF1,HIST1H2BC,DPEP3,INO80B,LRRC56,PTOV1-AS2,H6PD,CCDC24,CCL3L3,KMT2B,ABHD8,LTBP3,FBXO44,LIN7B,NDRG1,FBXO41,ZFP36L2,PLD2,ZFP36L1,ATXN1,MED30,ZNF428,DVL1,BTBD2,ZNF668,BMF,SKIL,PRNP,UBE2H,SMAD3,CBX4,PCIF1,NKG7,TVP23A,FOXN3,KLHL24,FBXO32,SMAD7,NR4A2,EFNA1,NFKBIA,ISG20,DIAPH2,BCL6,ATG16L2,REEP2,MAFF,JMY,PLXNB1,MAFK,TCF3,CNIH2,ZNF775,NFKBIE,ZNF410,MXD4,ZNF512B,CXCL8,CALCOCO2,PRKCSH,MAST1,TNFAIP3,CHD2,FCAR,IRF2BPL,MHENCR,SEPT9,PIDD1,DUSP10,PDE4B,CASP1,CYTIP,HIST1H1C,KDM6B,TGIF1,KLF10,VPS9D1,PLEKHG6,LMNTD2,APOA1,RPL13A,SEPT1,TRPT1,NDUFS7,SYF2,DDAH2,CPTP,IRF1,DNAJC4,ZNF516,KDM7A,IRF9,PLEC,PPP1R15A,CEBPB,HLF,LRP1,WBP1,CEBPD,BCL2A1,MGRN1,MVP,IER5L,PBXIP1,FAM169A,TOB1,LMF2,MLLT6,U2AF1L4,PDLIM2,MTA1,MCRIP2,CCDC85B,MKNK2,MXI1,TP53INP1,LRIG1,TRIM47,ZNF503,ZNF865,FEM1C,GBP2,SH2B2,TCF7L2,MARCKSL1,SLC12A4,CCDC57,BAD,HAGHL,SEMA4C,FBXL15,KLF4,MSMP,KLF3,KBTBD11,PNRC1,KLF2,SPATA2L,KLF6,MARCKS,EVI2A,P2RX4,CLEC2B,NEURL2,PIK3IP1,CAPN10,CD7,R3HDM4,VIM,SSBP4	372
IFITM10	interferon induced transmembrane protein 10	-6.02728	9.84952e-21		ERG	188	267	-4.00263	1.93449e-25	11.3749	11.3749	RPL5,RPL3,PWWP2B,STMN3,TPGS1,RPL8,ELK3,PREX2,VPREB3,CRHBP,HOXA9,VPREB1,TMEM88,MYB,HOXA3,HOXA7,HOXA6,JUNB,SAMD10,HOXA5,IER2,HOXA4,PRKCH,DAPK1,RPL22,SYTL1,HSPG2,SIGIRR,BCR,RNF126,BIN1,DDIT4,TXNIP,HOXB3,RBCK1,RPL29,PRR12,HOXB6,ATF3,EXD3,GATA3,GATA2,ADAMTS10,DEDD2,PROM1,ABCA1,ABCA2,JUN,JUND,RASSF1-AS1,SETD1B,FZD7,SETD1A,IRF2BP1,IRF2BP2,TRIP6,SNAI1,ATG2A,SSPO,CDKN1C,STAG3L3,GMEB2,RCSD1,ARHGAP4,OSBPL10,GLI4,PAXX,RACK1,TSPO,RPLP2,CIC,TIGD3,DUSP4,ANXA1,EMP1,DNTT,FOS,SERPINB8,DUSP6,ZEB1,ANGPTL6,RARA-AS1,VAMP5,ZNF598,GPRC5C,RAPGEF3,VAMP2,GAS7,GRAMD1A,PLPPR2,RPL10,AHNAK,PLPPR3,ADCY4,GPS2,FAM117A,FGD5,HLA-DMA,DMD,RPS2,ZNF467,RPL18,JAM2,RPL19,LRRC25,LRRC24,ZNF581,SF3A2,HOXA10-AS,ZNF580,ZDHHC8P1,SULF2,MIR24-2,XAB2,NFIA,IGLL1,CLCF1,FOSB,ZNF217,MSRB3,ZNF579,PKN1,AGRN,FAM49A,ANKRD13D,ZBTB26,ATN1,ZBTB20,RORA,LRRC70,MSI2,NRBP2,EFEMP2,ZFP36,HHAT,DEPTOR,FCGRT,PIM3,CSGALNACT1,MYLIP,RPS5,PPP1R16A,RPS6,HIC1,ACAP3,FSCN1,ERF,CSNK1G2,NOTCH3,INO80B,CALCRL,PTOV1-AS2,NOTCH1,KMT2B,ABHD8,LIN7B,SOCS2,SBNO2,DVL1,BTBD2,ZNF668,ANKRD28,ATP8B4,RBPMS,HTR1F,TNK2,TNK2-AS1,DRAP1,LRFN4,MAFB,NOXA1,BCL3,BCL2,MAFK,CNIH2,CNIH3,NALT1,ZNF512B,KCNK7,COL14A1,FLT3,ITGB2,MHENCR,HHEX,LBH,SCRN2,PGM5,ZNF521,LINC01786,PLEKHG1,REXO1,ITGA4,SH2D3A,SH2D3C,FAM207A,RPL13A,IL3RA,DNAJC4,CCDC42,TESMIN,ST6GALNAC4,ITGA9,SMIM24,WBP1,ZBTB46,PBXIP1,FURIN,CXXC5,LMF2,HDAC7,RAB20,VPS51,CCDC85B,ZNF628,TP53INP1,TRIM47,ZNF865,MLXIP,SLC12A4,CCDC57,CDC42BPG,FBXL15,KLF4,MSMP,PML,KLF2,PNRC1,DYTN,MFAP4,KLF7,EIF3E,SPON2,HDAC10,MISP3,HHIP,GFI1,LDLRAD2,ICAM1,RPS15,RASSF1,RPS16,RPL18A,TBC1D10C,TNFSF10,IL12A,RPS11,TNS3,SOX4,LIMCH1,EBF1,CIRBP,ITGB2-AS1,RUNX2,NSMF,SMIM3,SLC45A3,PPP1R35,PIK3R1,CD79A,ZNHIT2,DPH1,TNRC18,FAM43A,TSPAN2,CD14,RAB11FIP4,SPTBN2,ZBED3,VAT1,GADD45B,BCL11A,SNHG9,PARP16,REX1BD,TRIM52-AS1,CCDC88B,BST2,AOX2P,RPS27,ID1,ID3,COL9A3,COL18A1,ROBO4,ACY3,UBXN1,PTPRM,PRX,CLIC2,CD34,PSD,TMEM150A,MME,MST1,ANO8,ANO9,TOX2,PITPNM1,CLDN15,PACS1,KIT,MZB1,VWA1,ARHGEF1,SGK1,DBN1,CD44,DDR2,ARHGEF6,PTGER2,NEDD9,RFNG,CRIP1,FAAP20,RELA,TYMP,RXRA,NPW,HSF1,LAIR1,CBR3,NPDC1,CD74,OSM,TMUB1,KAZALD1,PER1,MT-RNR1,TCEA2,FAU,SIPA1,PNPLA2,CRTC2,MIDN,HOXA10,CCND2,HCFC1R1,HIST1H2AE,BAHCC1,TGM2,SPINK2,NANOS3,MIR27A,PRSS57,RPL9P9,ARHGAP45,TMEM134,PROCR,EMCN,SCNN1D,FAM173A,ODF3B,DENND6B,MZF1,PDE9A,EMID1,JCAD,CABP4,NPR3,LTBP4,LTBP3,EFNA4,NDRG1,ZFP36L2,CALHM2,GRK2,ADGRG6,RHPN1,CYTL1,SMAD3,CBX4,CPSF1,SSH3,ESR1,SMAD7,NR4A2,NR4A1,FGF16,COL5A1,TCF4,MAN2B1,TGFBI,NFKBIE,FGFR1,DOCK6,PRR7,THRB,TTC24,PRKCSH,AFF3,HK2,IRF2BPL,LYL1,PIDD1,SEPT6,DBP,TOP1MT,MYO18A,ZNF385D,KDM6B,EGFL7,MIR23A,ARHGEF17,MMP2,PDE4D,SEPT1,TRPT1,NAV1,RPS3A,EPN1,VCAN,NDUFS7,PALLD,PPDPF,CPTP,SHANK3,RBMS2,IRF9,PLEC,CREB5,RGS14,TGFBRAP1,AGPAT2,CYGB,U2AF1L4,POLD4,NXF1,GNA15,MCRIP2,TMEM204,MCRIP1,MKNK2,S1PR1,EPS8L2,RBM38,TCF7L2,BAD,HAGHL,ANXA2R,SPATA2L,CRYGD,ABHD17A,CD7,R3HDM4,SPRY1,TBKBP1,VIM,SSBP4	448
GATA3	GATA binding protein 3	-6.02135	4.33326e-21		ELK1	189	272	-1.23137	4.18693e-16	10.8077	10.8077	CYFIP2,ZNF296,PATJ,RPL30,TES,RPL32,MAML2,RPL31,RPL34,STMN3,RPL8,BACH2,NDST2,ZC3H12D,ZC3H12A,MYB,EPSTI1,RPL36,RPL35,CEP95,RPL38,RPL37,JUNB,SAMD10,IER2,IER3,ZNF165,TSTD1,DAPK3,SYTL1,ZNF12,ATG14,FRS3,BCR,GPR162,RNF126,RPL26,RPL29,PRR12,PRR14,ZNF277,ZNF276,AKAP17A,LY9,FAM86HP,FAM171A2,ST3GAL4,PRELID3A,SDR42E1,PRRT3,JUN,HLA-DRB5,SIVA1,IRF2BP1,MEX3C,EIF1,MEX3B,GPR183,TRIP6,LINC00426,ZNF134,ARHGAP9,GMEB2,ZNF251,BTG1,ZNF491,PHF1,MRPL38,ZNF44,ADM,LITAF,ARHGAP4,CYB561D2,C1QTNF4,GLI4,RACK1,ANXA6,TIMP2,RPLP2,CIC,TIGD5,DUSP2,ANXA1,RIPK3,RIPK2,SLC39A13,FOS,GMIP,HIST2H2BF,SERPINB8,NCOR2,ANGPTL6,RARA,ZNF598,VAMP2,ZNF350,RPL10,PLPPR3,IDUA,RPL12,PELI2,MRPL55,NKAPP1,RPS3,RPL13,GPAT3,FLNB,RPS2,LINC-PINT,RPL18,RPS27A,ZNF586,RPL19,LRRC25,RIC3,ZNF460,LRRC24,ZNF581,SF3A2,LRRC29,ZNF580,NR1H2,SCAF1,DEF6,ST7-AS1,MIR24-2,XAB2,ADM5,CLCF1,ZNF219,FOSB,MSRB3,PKN1,YPEL4,YPEL3,ANKRD13D,LINC00265,ZBTB26,CLSTN1,ATN1,RORC,LRRC70,CDH9,SAT1,FAM228B,NRBP2,CDH4,EFEMP2,ZFP36,CDH3,FBRSL1,PIM3,ZNF446,ZNF687,LZTS3,PPP1R16B,CSGALNACT1,KCNH3,MAP2K2,RPS8,RPS5,ANKRD44,PPP1R16A,RPS6,CTNNBIP1,UBALD1,TTC21A,SDCBP2,HIC1,MOB3B,CLIP3,ACAP3,CLUHP3,MAPKAPK2,FKBP8,ERF,FSCN1,CSNK1G2,INO80B,PTOV1-AS2,KMT2B,ABHD8,SPATA2,FBXO44,RLF,FBXO41,SPATA7,PHF21A,TMEM25,SNN,SBNO2,MED30,ZNF767P,DVL1,BTBD2,ZNF669,ZNF548,CD300LB,ZNF668,SRGAP3,ZNF787,LINC01122,TNK2,LY86,TVP23A,GCSAM,EEF2,TNFRSF10D,DRAP1,MAFB,REEP2,MAP3K10,PLEKHM2,ZNF776,MAP3K14,ZNF512B,LMBR1L,CALCOCO2,LSP1,ITGAL,MHENCR,LBH,ZNF408,SCRN2,TAGAP,BCAS4,VPS9D1,REXO1,CHPF2,SH2D3C,PLEKHG6,RPL13A,TRAF1,SYF2,DNAJC4,ZNF516,EFHC1,ZNF513,BIRC3,SLC25A6,PPP1R15A,CEBPB,TSSC4,WBP1,MGRN1,LENG8,PBXIP1,KIAA1328,VPS51,CCDC85B,ZNF628,ZNF506,RAB24,TRIM46,ZNF865,TSPOAP1,BEND5,BEND6,SH2B1,NDUFA7,CIZ1,SLC12A5,MBOAT7,MSMP,FBXL14,SORL1,KBTBD11,REC8,PNRC1,FBXL12,BAIAP3,KLF6,EIF3L,EIF3G,OCIAD2,PABPC1L,CAHM,NOP53,MYO1G,HDAC11,ICAM3,ZDHHC8,ICAM1,RPS15,RPS14,RASSF1,RPS16,RPS19,PLEKHM1P1,RPS18,DPF1,TBC1D10C,IL12A,RPS11,CCNL1,ACAD11,NFKBIL1,ARRDC2,CIRBP,HSD11B1L,MAPK8IP3,MFSD10,NINJ1,TRIB1,CASZ1,SP140,SNORD117,PIK3R1,ZBTB4,CD79A,ZNHIT2,SGPL1,DPH1,N4BP3,B4GALNT4,IQSEC2,GADD45B,IQSEC3,SNHG9,SNHG6,REX1BD,GADD45G,MED13L,TRIM52-AS1,MYLPF,CCDC88B,PARP10,RPL27A,ID1,MYO5C,RPS24,ITM2C,CSRNP1,PMS2CL,UBXN1,N4BP2L1,ZNF321P,HINT1,PRX,CD37,PSD,PARP3,TMEM150A,CAMLG,IL15,TFE3,LINC00173,ANO8,NME3,SYN1,RGMA,CNKSR1,PITPNM1,CLDN15,MATN1,MAPRE3,ARHGEF1,CD48,ARHGEF2,ATP6V0C,DBN1,CD44,TYMP,ARVCF,TCEAL5,NPW,HSF1,APBB2,SCAND1,ATP2B1-AS1,ARNT2,CD70,TMUB1,MOK,MIAT,RAB11B,PER1,HIST3H2A,STK17B,GHRL,FAU,SIPA1,PNPLA2,GRINA,MIDN,LENG8-AS1,LRRC8C-DT,DENND5B,CIB2,ARID4A,PLB1,EME2,HCFC1R1,CAPN2,FAM3A,SBF1,NANOS3,MIR27A,H1FX-AS1,ERMN,ARHGAP45,SELENOO,TMEM134,FAM173A,MAP7D1,PMS2P3,MATR3,UBE2V1,MZF1,NDRG4,ISYNA1,CABP4,TCF7,DTX1,ZFP36L2,ZFP36L1,GRK2,PMAIP1,H1FX,NLRP1,MARK4,PACSIN1,BCL9L,UBE2H,GGT7,CBX4,CPSF1,SSH3,HIGD2A,NR4A1,NR4A3,PQLC1,MAN2B1,NFKBIE,NFKBID,ZSCAN2,PRR7,THRB,CXCL8,PRKCSH,TNFAIP3,LYL1,PIDD1,HEBP2,SEPT9,H2AFJ,BLNK,RBM34,SUN2,MIR23A,ARHGEF17,TRPT1,EPN1,IFT43,EEF1D,OAS2,CPTP,IRF8,PFDN5,RNF7,U2AF1L4,POLD4,NXF1,CYTH4,PDLIM2,MTA1,MCRIP2,MCRIP1,MKNK2,MVB12A,FBRS,PDE6G,BAD,HAGHL,MX1,ATP2B4,SPATA2L,GALNS,ABHD17A,NEURL1,FAM131A	481
AC095055.1		-6.00531	7.39438e-103		PATZ1	190	272	-0.808948	4.26118e-09	9.61346	9.61346	FAAH,RPL30,RPL8,BACH2,MYB,DPYSL3,CEP95,RPS11,JUNB,TNS3,IER2,SOX4,ZNF436-AS1,CIRBP,CSNK1E,DDIT4,TXNIP,RPL26,NEIL1,TRIB1,RPL29,PRR12,TRIB2,CTXN1,ATF3,PIK3R1,PLA2G6,ZBTB4,FAM171A2,TNRC18,N4BP3,B4GALNT4,JUN,JUND,PHC1,JUP,GADD45B,GTF2IRD2,BCL11A,FZD7,SETD1B,SETD1A,IRF2BP1,KLF3-AS1,IRF2BP2,PBX4,FOSL2,MYO5C,ID1,ID3,LRRN1,ZNF135,RPS24,ITM2C,ZNF496,BTG2,ARHGAP8,ZNF251,BTG1,CDKN1B,PTPRS,GRIK5,CIC,DUSP4,ANO8,NME3,FOS,DUSP6,GOLGA2P5,RHOB,NCOR2,MPPED2,RARA,ARHGEF2,ZNF358,SGK1,CD44,DBN1,DDR2,NFIX,AHNAK,IDUA,PLPPR3,ARVCF,RXRA,PLEKHG4B,GPC2,FLNB,RPS2,MEF2D,RIC3,PNPLA7,ZNF580,WDR13,RAB11B,SULF2,NFIA,SGSM2,ZNF219,ADGRL1,PKN1,AGRN,MIDN,ATN1,MSI2,CELSR1,RPL10A,HHAT,ZFP36,SALL4,FBRSL1,TLE3,RPS9,RPS8,ARID5B,EEF1A1,GOLGA8B,MYCN,KAT6B,FSCN1,ERF,MZF1,CSNK1G2,NOTCH1,DTX3,DTX4,ZFP36L2,ZFP36L1,SOCS2,ZMAT1,ZNF767P,BTBD2,RHPN1,H1FX,ZNF787,PRNP,SMAD3,LRRC75B,CBX4,AUTS2,CPSF1,EEF2,SMAD7,BCL6,DLG3,ZNF418,NOXA1,BCL3,BCL2,PLXNB1,TCF3,CNIH2,FGFR1,ZNF512B,RERE,CPQ,PRKCSH,MHENCR,SEPT9,HHEX,BCL7A,MDK,PDE4B,TGIF1,KDM6B,RPL13A,QTRT1,GIGYF1,DDAH2,IRF1,PPDPF,CCDC191,AHDC1,PLEC,CEBPA,CEBPB,WBP1,LENG8,CXXC5,TOB1,MLLT6,HDAC7,PRTG,SLC25A29,MTA1,PCED1A,MXI1,LRIG1,BEND7,SH2B1,TCF7L2,MARCKSL1,CCDC57,SEMA4C,KLF4,KLF3,KLF6,PIK3IP1,PABPC1L,VIM,NOP53	201
GBP2	guanylate binding protein 2	-6.00116	1.0125e-55		PCGF2	191	273	5.13209	8.05723e-21	6.52887	0.309163	CHIC2,SPON1,MIDN,HHIP,GFI1,ATN1,CCDC102A,IKZF3,BACH2,HOXA10,PREX2,ZFYVE28,HOXA-AS3,HOXA9,CCND2,ZNF608,SESN3,RASSF5,HCFC1R1,DPYSL3,HOXA3,PROK2,HOXA2,FBRSL1,THSD7A,RPL37,HOXA7,HOXA6,HOXA5,EPHB4,HOXA4,TMOD1,CSGALNACT1,MYLIP,SFMBT2,TMOD2,ITGB2-AS1,VWDE,CSNK1E,HLA-E,GOLGA8B,RNF125,FSCN1,ERF,HOXB3,HOXB2,ERG,PRR12,CTXN1,SKAP1,ATF3,JCAD,HOXB6,HOXB5,NECAB1,CASZ1,BRSK2,ISYNA1,GATA3,DTX3,HOTAIRM1,RNF212,FAM171A2,ADGRG5,ZNF704,PRDM16,KIAA1522,BTBD2,NAALAD2,PROM1,MARK4,NKX2-3,B4GALNT4,TBC1D16,BCL9L,VAT1,NTNG2,CBX4,AUTS2,HTR1F,BCL11A,HOPX,BSPRY,EFNA1,NR4A2,MAFB,ARHGAP30,PARVG,PNOC,PLXNB1,RPS20,TCF3,CNIH2,CD200,SLC2A4RG,RPS24,ITM2C,FGFR1,GPR27,RERE,GPSM1,ZNF512B,ROBO3,ROBO4,CRYBG1,EIF4E3,PTPRS,FLT3,PRKCSH,ITGB2,RCSD1,TREM1,IRF2BPL,RPS4X,UCHL1,SCML4,MDK,TAGAP,ITGB8,CD38,TNKS1BP1,DUSP4,CD53,PLEKHG1,ANO8,FAM207A,NSUN7,PAX5,SERPINB8,EPN1,RGMA,NCOR2,VCAN,NRG4,IRF4,DDAH2,PPDPF,MPPED2,RAPGEF1,CCDC42,IRF8,HHIP-AS1,VWA2,NCOA7,MAPRE3,LCP1,ZNF358,ATP6V0C,AHDC1,DBN1,PTGER4,HLF,IER5L,ARVCF,MTA1,LRIG1,LINC02019,SH3BP4,GPC2,GPAT3,CASC15,IL12RB2,HOXB-AS1,MARCKSL1,CIZ1,SF3A2,HOXA10-AS,CD70,SPAG6,HOXB-AS3,LYSMD2,TMEM272,SCAF1,POMC,ASXL3,MGAT4A,ZNF219,ADGRL1,PTENP1-AS,SPRY1,ZNF579	181
AC138932.1		-5.99587	6.60432e-27		FIZ1	192	273.7	-0.52134	0.00151035	9.27047	9.27047	SLC27A1,MIDN,HDAC10,ATN1,STMN3,ZDHHC8,CELSR1,HHAT,FBRSL1,PIM3,SBF1,JUNB,IER2,SOX4,LZTS3,MAP2K2,CIRBP,HSD11B1L,UBALD1,FRS3,MAPK8IP3,CLIP3,GPR162,ACAP3,RNF126,FAM173A,MAP7D1,DDIT4,FSCN1,ERF,TXNIP,ZNF316,ULK1,PRR12,LINC00641,RPL28,CSNK1G2,BRSK2,ISYNA1,NOTCH1,KMT2B,ABHD8,LTBP4,SPATA2,CACNA1A,DTX3,FBXO44,FBXO41,ZFP36L1,TMEM25,RAI1,SNN,FAM171A2,ZNHIT2,SBNO2,GRK2,RNF215,ZNF428,BTBD2,KIAA1522,DVL1,HMOX1,TNRC18,H1FX,ZNF787,RAB11FIP4,B4GALNT4,BCL9L,PRNP,PRRT3,JUN,JUND,IQSEC2,CPSF1,TNK2,IQSEC3,PCIF1,SETD1A,IRF2BP1,EEF2,NR4A1,H1F0,LRFN4,BCL6,REEP2,BCL3,ID1,MAP3K10,ID3,PLEKHM2,MAFK,TCF3,CLASRP,SLC2A4RG,ITM2C,ZNF512B,BTG2,GMEB2,PRKCSH,IRF2BPL,PANX2,SEPT9,TUBA1A,BCL7A,PGLS,CIC,TGIF1,TIGD5,ZER1,REXO1,TFE3,FOS,DUSP8,DUSP6,EPN1,RHOB,NCOR2,GIGYF1,NDUFS7,PITPNM1,PACS1,PPDPF,MAPRE3,PABPC1,ZNF358,ARHGEF2,SGK1,ZNF598,ATP6V0C,AHDC1,DDR2,PLEC,CEBPA,CEBPB,NFIX,PLPPR3,IER5L,LENG8,CXXC5,MLLT6,HDAC7,FZR1,RXRA,MTA1,ZNF628,TCEAL2,MKNK2,TP53INP1,HSF1,LRIG1,FEM1C,FLNB,ZNF865,APBB1,RABAC1,TSPOAP1,FBRS,MEF2D,RBM38,TCF7L2,MARCKSL1,KDM4B,CIZ1,SF3A2,MBOAT7,HAGHL,MIB2,FBXL15,USF2,SCAF1,KLF2,MFSD14A,IRGQ,XAB2,KLF6,ABHD17A,NEURL1,ADGRL1,ZNF579,ZNF853,PKN1,AGRN,NOP53,YPEL3,SSBP4,PNPLA2,GRINA	187
RGMA	repulsive guidance molecule family member a	-5.99433	2.18935e-14		SNAI1	194	276	-2.4177	1.31826e-11	6.42683	6.42683	IL1RN,ZNF296,CSF1,METRNL,SAT1,LOXL1,ICAM1,ELK3,RASSF1,ZFP36,HHAT,RGS2,CCND2,CDH2,PLAU,TMEM88,DPYSL3,ZC3H12A,MAP3K8,PIM3,CCNL1,TNFRSF4,JUNB,IER5,IER2,SOX4,TGM2,IER3,IL15RA,ARID5A,TICAM1,HIC1,ADAM19,PROCR,EMCN,DDIT4,NINJ1,MAPKAPK2,MYADM,ERF,FSCN1,ERG,TRIB1,ATF3,OSER1,CFD,CALCRL,NOTCH1,CCL3L3,LTBP3,NDRG1,KIAA0040,ZFP36L2,ZFP36L1,SOCS2,SBNO2,CALHM2,HMOX1,PMAIP1,FAM43A,SKIL,ABCA1,PRNP,JUN,IFITM10,GADD45B,TGFB3,FOSL2,SMAD7,GADD45G,TNFRSF10D,NFKBIA,NR4A2,EFNA1,NR4A1,MAFB,NR4A3,TCN2,BCL6,COL5A1,BCL3,ID1,MAFF,ID3,TGFBI,NFKBIE,FGFR1,ITM2C,CSRNP1,COL18A1,ROBO4,BTG2,CXCL8,PTPRM,TNFAIP3,ADM,RND1,MRC2,DUSP10,CLIC2,GRASP,CTSD,KDM6B,DUSP4,TGIF1,KLF10,DUSP2,ANXA1,RIPK2,MMP2,TFE3,EMP1,FOS,AMPD3,SERPINB8,DUSP6,RHOB,ARL4C,VCAN,COL6A2,IRF1,IL3RA,COL6A1,RARA,FAM20C,SGK1,VAMP5,RBMS2,CD44,DDR2,PPP1R15A,CEBPB,TAGLN,CEBPD,BCL2A1,C1R,ADCY4,IER5L,NEDD9,RELA,CYGB,NXF1,FGD5,RAB20,RASD1,NFIL3,TMEM204,S1PR1,LRIG1,HOXB-AS1,ZNF581,G0S2,KLF4,PML,FBXW4P1,KLF2,SULF2,MFAP4,KLF6,KRT18,CLCF1,FOSB,PTX3,VIM,PNPLA2	165
PTX3	pentraxin 3	-5.98215	1.9463e-20		VDR	195	276.4	4.16702	9.48063e-28	7.82087	3.38847	RPL3,SPI1,XYLT1,ALKBH7,RPL8,PREX1,ZXDA,HOXA9,TMEM88,ZC3H12A,MYB,HOXA3,RPL36,CEP95,HOMER3,HOXA7,HOXA6,JUNB,IER5,HOXA5,IER2,IER3,PRKCH,RPL23,PRKCE,SPINT1,DDIT3,DDIT4,LINC01619,PRR15,TXNIP,HOXB2,RPL26,RPL28,PRR14,ATF3,CFD,ENPEP,SLCO5A1,GATA3,GATA2,KIAA0040,ST3GAL4,HMOX1,ST3GAL1,IGHA2,PRELID3A,S100A10,ABCA1,SDR42E1,ABCA2,JUN,JUND,ACE,JUP,H3F3B,SETD1B,SETD1A,IRF2BP2,AZU1,MEX3C,PHC3,FOSL2,EIF1,TRIP6,HLA-DRB1,ADA,ZNF496,BTG2,BTG1,CDKN1B,GMEB2,RPLP1,QPRT,ADM,ZNF44,RCSD1,LITAF,SHD,ARHGAP4,GPR132,RACK1,TIMP2,RPLP2,TNKS1BP1,TSPO,DUSP4,ANXA1,CROCCP3,GPR35,DUSP1,EMP1,FOS,SERPINB8,DUSP6,HIST2H2BE,NCOR2,ANGPTL6,RARA,RAPGEF1,RARA-AS1,ZNF598,VAMP5,VAMP2,RNF166,GAS7,NFIX,AHNAK,RPL10,PLPPR3,RPL12,GPS2,FAM117A,ADAM28,EPCAM,GPA33,FLNB,RPS2,RPL18,MEF2D,LRRC25,HOXB-AS1,ZNF581,LRRC24,HOXA10-AS,ZNF580,HOXB-AS3,G0S2,DHRS3,SULF2,MIR24-2,CLCF1,FOSB,ZNF217,MSRB3,PKN1,COQ8A,AGRN,YPEL2,COL16A1,ANKRD13D,CSF1,RAB3D,CLSTN1,ATN1,ZBTB20,RORA,METRNL,RPL10A,FRY,CDH9,HOXA-AS3,RAB44,EFEMP2,ZFP36,HHAT,SESN3,FCGRT,PIM3,ZNF687,CSGALNACT1,TLE3,RPS8,RPS5,TICAM1,SDCBP2,HIC1,HIC2,OBSCN,MAPKAPK2,ERF,FSCN1,TOX,INO80B,NOTCH1,ABHD8,SBNO2,ATXN1,MED30,KIAA1522,BTBD2,HYI,BMF,TNFRSF14,SLC15A3,ATP8B4,FOXN3,CORO2A,EEF2,DRAP1,PTPRE,MAFB,BCL6,BCL3,MAFF,BCL2,LRCH4,KCNK7,CIITA,PIWIL4,CRYBG1,ITGB2,PIK3C2B,DUSP10,MDK,ITGAX,EFHD2,ITGB7,PGLS,ZNF521,AMN,REXO1,GPX1,SH2D3A,ITGA3,PLEKHG6,RPL13A,VPS37B,TNFRSF1B,DNAJC4,ZNF516,BIRC3,MIR155HG,CEBPA,CEBPB,TSSC4,WBP1,CEBPD,UNC93B1,PBXIP1,FOXK1,FURIN,ATP10A,CXXC5,LMF2,HDAC7,FZR1,RAB20,VPS51,CCDC85B,RAB24,TRIM46,TRIM47,ZNF503,ZNF865,TSPOAP1,SH2B1,CCDC57,CDC42BPG,RPL35A,FBXL15,KLF4,KLF3,KBTBD11,KLF7,KLF6,MARCKS,PCBP2-OT1,EIF3G,IL1RN,TRAF3IP2,CERK,SLC23A1,GFI1,ICAM1,LGALS4,RPS15,RPS16,RPS19,RUSC2,RASSF5,TBC1D10C,TNFSF10,LGALS9,THSD7A,RPS11,CCNL1,TNS3,EPHB4,SOX4,RPS12,ARRDC3,CIRBP,KRT8,HLA-A,RUNX2,MFSD10,KCNQ1,NINJ1,FLYWCH1,TRIB1,NBL1,PPP1R37,SMIM3,NECAB3,SLC45A3,GYPC,PDE1B,SNHG19,CD79A,SGPL1,ZNHIT2,NUAK2,RAB11FIP1,DPH1,MICAL1,AZIN1-AS1,TNRC18,FAM43A,HIVEP3,CD14,KCNN4,CCR1,GADD45B,BCL11A,SNHG9,MYLPF,CCDC88B,PARP10,ID1,ID3,CORO7,ITM2C,CSRNP1,UBXN1,ZFAS1,ZFAND2A,PPP1R18,CTSS,LIMD2,PRX,CTSH,CD38,CCR7,CTSD,UBXN6,PSD,PACRG,MME,TSC22D2,IL18,ANO8,ANO9,RHOH,AMPD3,GAB2,SUPT3H,NAALADL1,PITPNM1,CLDN15,B3GNT7,C1QTNF12,VWA1,FAM20C,ARHGEF1,PABPC1,ARHGEF2,SGK1,DBN1,CD44,DDR2,TLR2,PTGER4,SLC43A2,CXCR5,NEDD9,CRIP2,CAPG,CRIP1,TYMP,RXRA,NPW,NFIL3,SCAND1,NPDC1,CD74,OSM,SORBS3,PER1,KMT2E-AS1,KRT18,MT-RNR1,F2RL1,FAU,PNPLA2,GRINA,CRTC2,MIDN,CD82,ARID4A,CELSR1,MPO,PLB1,HOXA10,RGS2,CCND2,PLAU,RGS1,HCFC1R1,HIST1H2AE,FAM3A,BAHCC1,TGM2,NANOS3,MIR27A,ARHGAP45,EEF1A1,ADAM19,DLGAP1-AS2,PROCR,DOK4,FAM173A,MAP7D1,CARD19,SCNN1A,SELENOP,ODF3B,HIST1H2BE,DENND6B,UBE2V1,CARD11,PDE9A,HIST1H2BC,CCDC149,LTBP3,EFNA4,NDRG1,ACACB,ZFP36L2,ZFP36L1,FAM83G,GRK2,NLRP3,BCL9L,PRNP,SMAD3,CBX4,LRRC75B,PHF12,ARHGAP27,ESR1,SSH3,SMAD7,NFKBIA,NR4A2,NR4A1,ATG16L2,COL5A1,TMEM238,MAN2B1,TGFBI,FGFR1,PRR7,CXCL8,PRKCSH,TNFAIP3,AFF3,PKD1,LTB4R,IRF2BPL,PIDD1,LYL1,DBP,ADGRE5,CASP1,MYO18A,HIST1H1C,KDM6B,MIR23A,ARHGEF17,MMP2,SEPT1,TRPT1,EPN1,VCAN,TBC1D2,HSH2D,NDUFS7,IRF4,DDAH2,IRF1,IRF8,IRF5,FBP1,PLEC,MVP,TOB1,AGPAT4,POLD4,NXF1,TAF1D,CYTH4,PDLIM2,MCRIP1,SH3TC1,HLX,CLMN,MKNK2,LRIG1,EPS8L2,GBP2,FBRS,TCF7L2,NEGR1,BAD,HAGHL,ANXA2R,CAPN12,TNIP1,MYO15B,CAPN10,CD7,FAM131A,VIM	514
TRH	thyrotropin releasing hormone	-5.97955	6.57894e-11		GTF2B	196	276.5	0.0203206	0.94493	11.7243	11.7018	RPL5,CHIC2,RPL30,SPI1,TES,RPL3,RPL32,RPL34,BACH2,NDST2,TMEM88,MYB,RPL36,CEP95,RPL38,JUNB,IER5,SAMD10,IER2,IER3,RPL23,ATG14,TFR2,DDIT3,DDIT4,PLBD1,RPL26,RPL29,PRR12,RPL28,PRR14,HOXB6,OSER1,FPR1,ZNF20,TAPBPL,CFP,PRRT3,JUN,JUND,RASSF1-AS1,JUP,H3F3B,SETD1B,STARD10,IRF2BP2,PBX4,EIF1,TRIP6,SNAI1,REL,HBP1,ADA,ARHGAP9,BTG2,GMEB2,CDKN1B,BTG1,QPRT,ZNF44,SNX10,ECSIT,ARHGAP4,CYB561D2,GPR132,FAM102A,RACK1,RPLP2,TNKS1BP1,CIC,PDCD4-AS1,CEP68,TIGD3,ANXA1,DUSP1,RIPK2,FOS,GMIP,SERPINB8,APBB1IP,NCOR2,ANGPTL6,RAPGEF1,RARA-AS1,VAMP5,ZNF598,VAMP2,RNASEK,AHNAK,RPL10,RPL12,RPL11,GPS2,MRPL55,ALOX5,TP53TG1,RPL13,RPS2,ZSWIM4,MEF2D,ZNF586,LRRC25,P2RY10,ZNF581,SF3A2,ZNF580,WDR13,SCAF1,DEF6,MIR24-2,RNF149,CLCF1,FOSB,ZNF217,ADGRL1,HMGA1P4,AGRN,YPEL5,NCF2,CLSTN1,ATN1,RPL10A,SAT1,PYCARD,EFEMP2,ZFP36,MAP3K8,PIM3,TMSB10,ZNF564,MYLIP,RPS9,RPS8,RPS5,CTNNBIP1,RPS6,TTC21A,HIC1,CLIP2,ACAP1,JAML,KAT6B,FSCN1,ERF,ZNF555,LINC01578,INO80B,ERV3-1,ABHD8,LY96,RLF,MED30,DVL1,BTBD2,ZNF669,ZNF668,EEF2,DRAP1,BCL3,MAFK,LRCH4,ZNF410,ZNF512B,CALCOCO2,PIK3C2B,MHENCR,HHEX,LBH,DUSP10,SCRN2,PGLS,ZNF764,BCAS4,REXO1,SH2D3C,RPL13A,TRAF1,TNFRSF1B,QTRT1,GIGYF1,SYF2,NOA1,DNAJC4,EFHC1,TESMIN,LCP1,ST6GALNAC4,PPP1R15A,WBP1,LENG8,PBXIP1,RN7SL2,HSD17B11,LMF2,KIAA1328,VPS51,CCDC85B,TIFA,TRIM47,ZNF865,TSPOAP1,MARCKSL1,NDUFA7,SLC12A4,CCDC57,FBXL15,KLF4,CPPED1,PML,PNRC1,FBXL12,KLF6,P2RX4,CLEC2B,EVI2B,NOP53,IL1RN,MISP3,ICAM3,ZDHHC8,CCT6B,RPS15,RPS14,RASSF1,RPS16,RPS19,RUSC2,TBC1D10C,RPS11,SOX4,ARL11,ARRDC2,ARRDC3,CIRBP,KRT8,EREG,NINJ1,EZR,TRIB1,SLC22A4,BEX2,NECAB3,PPP1R35,SNORD59A,ZNHIT2,RAB11FIP1,ZNF821,TNRC18,KCNN4,GADD45B,SNHG8,SNHG9,PARP16,SNHG7,TRIM52-AS1,MYLPF,CCDC88B,RPS27,ID1,ID3,RPS20,RPS21,APOBEC3A,RPS24,CSRNP1,UBXN1,ZFAND2A,B3GNTL1,ZMYM5,PRX,SPTAN1,CD53,PSD,TMEM150A,TSC22D3,RHOH,SLC35G2,RHOB,TLR1,PACS2,CEACAM4,CD48,ARHGEF2,DBN1,LILRA2,TYMP,ZDHHC18,NPW,SERTAD2,MAP3K3,LILRB3,KAZALD1,PER1,KMT2E-AS1,HIST3H2A,STK17B,MT-RNR1,FAU,SIPA1,PNPLA2,CRTC2,MIDN,EME2,HIST1H2AE,SBF1,NANOS3,MIR27A,H1FX-AS1,ARHGAP45,DLGAP1-AS2,TMEM134,DPM3,FAM173A,MAP7D1,ODF3B,HIST1H2BE,MATR3,UBE2V1,MZF1,HIST1H2BC,CABP4,CCL3L3,CSF2RB,EFNA4,NDRG1,ZFP36L1,RAI1,DPP7,PMAIP1,H1FX,MARK4,NDUFV2,CBX4,KLHL24,NR4A2,EFNA1,CLK1,NFKBIA,ISG20,ARHGAP30,ATG16L2,TMEM238,GNB3,EBPL,NFKBIE,PRR7,THRB,CXCL8,PRKCSH,PDE3B,TNFAIP3,CHD2,PKD1,RND1,RPS4X,PIDD1,HEBP2,ALDH2,TRPS1,RBM34,CYTIP,HIST1H1C,KDM6B,KLF10,MIR23A,ARHGEF17,SEPT1,TRPT1,EPN1,IRF1,PPDPF,PFDN5,PLEC,TSEN34,BCL2A1,MVP,IER5L,U2AF1L4,POLD4,NXF1,TAF1D,MTA1,MCRIP2,MKNK2,S1PR4,FBRS,KDM4B,BAD,HAGHL,ATP2B4,ANXA2R,PROB1,S100Z,ABHD17A,VIM	395
SPTBN2	spectrin beta, non-erythrocytic 2	-5.97411	6.61543e-35		KLF4	197	277	-5.29403	1.73616e-33	8.7985	8.7985	ZNF296,RPL31,PWWP2B,STMN3,RPL8,ZFYVE28,COMTD1,HOXA9,ZC3H12A,CEP95,HOXA7,JUNB,IER5,IER2,IER3,TSTD1,RPL23,RPL22,SYTL1,GTPBP6,HSPG2,SIGIRR,MYL5,SPINT1,DDIT3,DDIT4,TXNIP,PLBD1,PRR15,RBCK1,ATF3,ZNF276,OSER1,GATA3,PLA2G6,CFP,DEDD2,EPB41L1,HMOX1,IGHA2,EXPH5,S100A10,ABCA1,SDR42E1,JUN,JUND,PHC1,JUP,RASSF1-AS1,SETD1B,SETD1A,KLF3-AS1,IRF2BP2,FOSL2,EIF1,TRIP6,ATG2A,HLA-DRB1,ADA,CDKN1C,BTG2,BTG1,CDKN1B,MRPL38,ADM,SNX10,LITAF,AREG,TRIOBP,CYB561D2,SHF,GPR132,TUBA1A,PAXX,RACK1,TIMP2,TSPO,RPLP2,TNKS1BP1,TCP11L2,CIC,HLA-DPA1,DUSP4,ANXA1,RIPK3,DUSP1,EMP1,FOS,SERPINB8,DUSP6,NCOR2,MS4A6A,RARA,PELI1,RARA-AS1,VAMP5,ZNF598,GPRC5C,VAMP2,HLA-DQB1,AHNAK,RPL10,RPL12,ADCY4,GPS2,MRPL55,HLA-DMA,HLA-DMB,GPA33,ALOX5,FLNB,RPS2,RPL18,MEF2D,JAM2,RPL19,LRRC25,LRRC24,ZNF581,SF3A2,LRRC29,ZNF580,G0S2,SCAF1,DEF6,SULF2,MIR24-2,ETNK2,CLCF1,HLA-DPB1,FOSB,ZNF217,ZNF579,PKN1,AGRN,CYB561,YPEL3,PLCD1,ANKRD13D,RAB3D,ATN1,RORA,METRNL,RPL10A,SAT1,CXCL16,PYCARD,EFEMP2,ZFP36,FCGRT,SALL4,PHYHD1,PIM3,MAP3K8,TCP11,SLC16A5,MYLIP,KCNH3,LAG3,TLE2,RPS8,CTNNBIP1,PPP1R16A,SDCBP2,ACAP3,CLIP2,HIC2,ACAP1,FSCN1,ERF,ADAM8,PHLDB3,SPINT1-AS1,S100A8,ARL8A,CSNK1G2,INO80B,NOTCH3,PTOV1-AS2,NOTCH1,KMT2B,ABHD8,ITPR3,KRBA1,SPATA7,SOCS2,SBNO2,PORCN,CLEC7A,KIAA1522,DVL1,BTBD2,CD300LB,BMF,IGFBP6,LY86,HOPX,DRAP1,PTPRE,MAFB,BCL6,BCL3,MAFF,HLA-DRA,REEP6,LRCH4,CNIH3,NALT1,ZNF512B,LMBR1L,KCNK7,CIITA,ITGAM,ITGB4,TREM1,MDK,CNGA1,ITGB7,PGLS,GRASP,GAL3ST4,LINC01786,VPS9D1,REXO1,GPX1,ITGA3,SH2D3A,PLEKHG6,RPL13A,VPS37B,ARL4C,CATSPERG,DNAJC4,DSG2,BIRC3,PPP1R15A,CEBPB,LRP1,WBP1,CEBPD,UNC93B1,PBXIP1,NOD2,CXXC5,RN7SL2,HSD17B11,LMF2,MLLT6,FZR1,RAB20,VPS51,CCDC85B,ZNF628,TRIM46,TRIM47,ZNF865,MLXIP,SLC12A4,CCDC57,CDC42BPG,MBOAT7,FBXL15,KLF4,KLF3,PML,KLF2,PNRC1,FBXL12,KLF6,MARCKS,MYO1B,NOP53,TPT1,FAAH,HDAC10,SLC23A1,ICAM1,LGALS4,RPS14,RASSF1,RPS16,RPS19,RUSC2,TBC1D10C,PDK4,LGALS9,RPS11,CCNL1,TNS3,SOX4,ZNF436-AS1,SLC11A1,ARRDC2,ARRDC3,CIRBP,KRT8,ITGB2-AS1,EBF1,KCNQ1,ULK1,TRIB1,EZR,NBL1,PPP1R37,CASZ1,TMEM63C,PPP1R35,PIK3R1,ZNHIT2,NUAK2,RAB11FIP1,TNRC18,KCNN4,N4BP3,B4GALNT4,VAT1,TMEM86A,GADD45B,IFFO2,SNHG9,TINCR,PARP16,GADD45G,CCDC88B,OCLN,PARVG,ID1,ID3,RPS21,ITM2C,CSRNP1,ROBO4,PTPRS,PCSK4,CTSS,HINT1,SPTLC3,PRX,CD38,CD37,PSD,PARP6,TSC22D3,GAA,PGGHG,IL18,ANO8,ANO9,RHOB,RGMA,RNF144B,B3GNT7,C1QTNF12,B3GNT5,KIT,MZB1,VWA1,SGK1,DBN1,CD44,DDR2,TLR2,PTGER4,CSTA,NEDD9,CRIP2,GDPD5,CRIP1,FAAP20,AIF1,TYMP,RXRA,NPW,NFIL3,SERTAD2,CBR3,NPDC1,CD74,TMUB1,MIB2,KAZALD1,PER1,KRT18,THEMIS2,MT-RNR1,F2RL1,FAU,PNPLA2,GRINA,ENGASE,FCN1,CD86,PRDM8,MIDN,CD82,MPG,LOXL1,RGS2,CCND2,PLAU,HCFC1R1,HIST1H2AE,CAPN2,BAHCC1,TGM2,NANOS3,LOXL1-AS1,MIR27A,ARID5B,SLC30A1,TTC7A,MPEG1,ARHGAP45,ADAM19,EEF1A1,DPM3,SCNN1D,FAM173A,MAP7D1,SELENOP,MYADM,ODF3B,HIST1H2BE,MZF1,ISYNA1,NPR3,LTBP4,CACNA1A,LTBP3,NDRG2,EFNA4,NDRG1,ZFP36L2,ZFP36L1,ARHGAP22,FAM83G,ALDH3B1,PMAIP1,NLRP3,STAP1,MARK4,BCL9L,PRNP,SMAD3,CBX4,CPSF1,RHBDD2,HMGA2,ARHGAP27,ARHGAP26,SSH3,SMAD7,EFNA1,ISG20,NFKBIA,NR4A2,NR4A1,ARHGAP30,NR4A3,COL5A1,MAN2B1,TGFBI,NFKBIE,KLHDC9,LGALS3BP,PRR7,CXCL8,CNRIP1,TNFAIP3,HK2,IRF2BPL,PIDD1,HK3,DBP,ADGRE5,H2AFJ,AOX1,HIST1H1C,KDM6B,RHBDF1,TGIF1,KLF10,SUN2,CAMK1D,MIR23A,TRPT1,EPN1,VCAN,RABEP2,DDAH2,OAS2,HIST4H4,IRF1,PPDPF,CPTP,IRF5,IRF9,PLEC,TPT1-AS1,SASH3,TSEN34,MVP,IER5L,TOB1,CYGB,U2AF1L4,CYTH3,POLD4,NXF1,PDLIM2,SH3TC1,MKNK2,MXI1,LRIG1,EPS8L2,GBP2,FBRS,RBM38,TCF7L2,BAD,HAGHL,ATP2B4,SPATA2L,PROB1,IRGQ,FMNL1,MYO15B,ABHD17A,CAPN10,FAM131A,NEURL1,R3HDM4,VIM,OTUD1,SSBP4	535
TRBV27	T-cell receptor beta variable 27	-5.97308	1.74216e-11		DEAF1	198	277.8	-0.570813	0.0676099	11.0803	11.0803	CYFIP2,STMN3,TPGS1,NDST2,RPS15,RASSF1,RPS19,RPS18,TMEM88,RPS6KA2,DPF1,IER5,JUNB,IER2,SOX4,ZNF436-AS1,PAQR6,RPL23,GTPBP6,CIRBP,HSD11B1L,MAPK8IP3,SIGIRR,GPR162,SNHG12,BIN1,DDIT4,TXNIP,NSMF,ULK1,RPL28,CTXN1,ATF3,IGSF8,BEX2,LPAR2,GATA2,ZBTB4,DEDD2,CD79A,FAM171A2,ZNHIT2,SYNGR1,EPB41L1,CD19,ZNF821,B4GALNT4,SPTBN2,ABCA2,JUN,TMEM86B,JUND,IQSEC2,JUP,RASSF1-AS1,GADD45B,BCL11A,STARD10,IQSEC3,IRF2BP1,SNHG8,SNHG9,PARP16,PBX4,SNHG5,PTRHD1,RPS27,TRIP6,ID1,ID3,HBP1,BEX5,ITM2C,ARHGAP9,COL18A1,BTG2,CDKN1B,GRIK5,DIRAS1,SPATC1L,ADM,CYB561D2,SHF,PANX2,ZMYM5,RACK1,TIMP2,IDS,RPLP2,CIC,SPTAN1,CTSD,UBXN6,PSD,GAA,TSC22D3,ANO8,FOS,GMIP,DUSP8,SERPINB8,SYN1,DUSP6,RHOB,NCOR2,CLDN15,PACS2,PACS1,ARHGEF1,MAPRE3,ZNF358,SGK1,ATP6V0C,VAMP2,CD44,DDR2,GAS7,LIPE-AS1,CLDND2,NFIX,PLPPR2,AHNAK,PLPPR3,CRIP2,RFNG,AIF1,FAAP20,FAM117A,ARVCF,TCEAL5,TCEAL2,FLNB,APBB1,RPS2,ZSWIM4,RABAC1,RPL18,MEF2D,NPDC1,ARNT2,ZNF581,LRRC29,ZNF580,SCD5,LSAMP,TMUB1,LILRB3,SCAF1,DHRS3,SULF2,PER1,GSTA4,NFIA,ADM5,MT-RNR1,SGSM2,TCEA2,FOSB,ADGRL1,PKN1,FAU,AGRN,YPEL4,YPEL3,CRTC2,MIDN,CLSTN3,RAB3D,CLSTN1,ATN1,RORA,METRNL,CELSR1,NRBP2,EFEMP2,ZFP36,HHAT,RGS2,PALM,HCFC1R1,TOM1,BAALC,FBRSL1,ZNF687,SBF1,ZNF564,KCNH3,TLE3,RPS9,ZGPAT,MAP2K2,CCDC159,RPS8,NANOS3,ZBTB32,ARID5A,UBALD1,ARID5B,RSBN1,CLIP3,ACAP3,CLIP2,SCNN1D,MYADM,ERF,FSCN1,UBE2V1,MZF1,ZNF555,ZNF554,CSNK1G2,EMID1,INO80B,BRSK2,NDRG4,KMT2B,ABHD8,LTBP4,CACNA1A,LTBP3,NDRG2,KRBA1,FHIT,NDRG1,FBXO41,ZFP36L2,ZFP36L1,SOCS2,ZNF428,BTBD2,DVL1,ZNF548,MARK4,PACSIN1,PRNP,LINC01122,SMAD3,TNK2,NKG7,EEF2,HIGD2A,SMAD7,NR4A2,DRAP1,ARHGAP33,NR4A1,BCL6,TMEM238,REEP2,MAP3K10,PLEKHM2,ZNF776,CNIH2,MXD4,FGFR1,DPP10,RERE,KCNK7,PRR7,PRKCSH,AKAP8L,PKD1,PIK3C2B,DBP,DUSP10,SCRN2,PDE4B,HMG20B,KDM6B,KLF10,EPN1,RABEP2,NDUFS7,IRF4,IRF7,CCDC191,ZNF513,AHDC1,SHANK1,FAM84B,TPT1-AS1,PLEC,NLGN3,PPP1R15A,TSEN34,CEBPB,WBP1,MGRN1,MVP,IER5L,ATP1A3,PBXIP1,RN7SL2,CXXC5,U2AF1L4,VPS51,MCRIP2,CCDC85B,ZNF628,TMEM205,MKNK2,MXI1,LRIG1,ZNF865,EPS8L2,FEM1C,TSPOAP1,BEND6,TCF7L2,MARCKSL1,KDM4B,SLC12A5,CCDC57,BAD,MBOAT7,SEMA4C,NAP1L2,FBXL15,USF2,KBTBD11,NEURL1,NOP53,TPT1,SSBP4	324
SHF	Src homology 2 domain containing F	-5.96419	8.85399e-59		TRERF1	199	279	0.64052	0.0103408	7.22344	6.57363	IL1RN,ZNF296,SPI1,XYLT1,ICAM3,IKZF2,PREX1,RASSF2,RPS6KA2,RASSF5,MYB,TBC1D10C,PROK2,TNS3,TBC1D10A,LIMCH1,DAPK1,PRKCE,SYTL1,HLA-B,HLA-C,HLA-A,RUNX2,DDIT4,TXNIP,TRIB1,PRR12,RPL28,TRIB2,ATF3,ZNF276,FPR1,PIK3R1,CFP,NUAK2,TNRC18,HIVEP3,N4BP3,ST3GAL1,PAG1,ABCA1,JUN,CARMIL2,BCL11A,SETD1B,BTBD11,FOSL2,CCDC88B,ABTB1,VNN2,PARVG,CCDC88C,ID3,ITM2C,DENND1C,BTG2,CCDC120,PPP1R18,CTSS,ARHGAP4,LIMD2,TSPO,NELFA,CIC,RALGPS2,DUSP4,EMP1,FOS,GMIP,SERPINB8,DUSP6,NCOR2,APBB1IP,B3GNT8,PITPNM1,PACS1,RAPGEF1,RARA,ARHGEF1,PABPC1,ARHGEF2,SGK1,TKT,CD44,RNF166,DDR2,GAS7,CSTA,NFIX,AHNAK,PLPPR3,NEDD9,LILRA2,ZDHHC18,RXRA,ALOX5,APBB2,FLNB,MEF2D,LRRC25,SVIL,MAP3K3,SMAGP,IL10RA,LILRB3,DEF6,DHRS3,SULF2,NFIA,PKN1,SIPA1,FCN1,CRTC2,ANKRD13D,CSF3R,NCF2,RORA,MSI2,FRY,CELSR1,RAB44,HHAT,CCND2,PLAU,TLE3,ARID5B,MPEG1,ARHGAP45,ADAM19,ACAP1,JAML,FSCN1,MYADM,DPEP2,ADAM8,PHLDB3,TOX,CARD11,CSNK1G2,NOTCH1,AKNA,KMT2B,TCF7,PXN,CACNA1A,ITPR3,EFNA4,NDRG1,ZFP36L2,PLD2,ZFP36L1,SOCS2,ADGRG3,SBNO2,ATXN1,GRK2,PMAIP1,NLRP1,BCL9L,TCAF2,SMAD3,AUTS2,HMGA2,ADA2,ARHGAP27,FOXN3,CORO2A,FBXO32,ARHGAP26,SMAD7,MAFB,ARHGAP30,BCL6,COL5A1,ATG16L2,PLEKHM1,MAN2B1,TGFBI,LRCH4,FGFR1,RERE,CRYBG1,ITGAM,PRKCSH,ITGB2,TNFAIP3,PIK3CD,LSP1,AFF3,ITGAL,LTB4R,SEPT9,PSTPIP1,DUSP10,ADGRE5,TRPS1,ITGAX,EFHD2,KDM6B,SUN2,CAMK1D,PDE4D,NAV1,VPS37B,TNFRSF1B,ARL4C,ZAP70,VCAN,SETBP1,PALLD,ZNF516,LCP1,PLEC,SASH3,RGS14,LENG8,NOD2,CXXC5,MLLT6,P2RY8,GNA15,CYTH4,LRIG1,ZNF865,MROH6,FBRS,S1PR4,CYTH1,TCF7L2,MBOAT7,ATP2B4,KLF4,SORL1,CPPED1,KLF2,KLF6,MARCKS,FMNL1,R3HDM4,EVI2B,MYO1G	241
PALLD	palladin, cytoskeletal associated protein	-5.9581	1.07395e-36		ZBTB46	200	279.3	-4.16979	4.26156e-19	8.01875	8.01875	STMN3,BACH2,ICAM1,ZFYVE28,PREX1,RPS6KA2,DPYSL3,KIF21B,RPL37,JUNB,TNS3,SOX4,IER3,LIMCH1,EBF1,CSNK1E,MAPK8IP3,DDIT4,TXNIP,HECA,NEIL1,TRIB1,PRR12,TRIB2,CTXN1,ATF3,CASZ1,HELZ2,SYNGR1,FAM171A2,EPB41L1,CHST15,S100A10,B4GALNT4,ZSCAN18,ABCA1,JUP,GADD45B,IQSEC3,TINCR,FOSL2,ID1,SSPO,ID3,RPS20,DCHS1,SLC2A4RG,RPS24,ITM2C,CDKN1C,COL18A1,ROBO3,BTG2,ZNF251,PTPRS,GRIK5,DIRAS1,ADM,LITAF,TRIOBP,SHF,UCHL1,PCLO,TIMP2,GPRASP1,DUSP4,TIGD5,CROCCP3,CROCCP2,ANO8,EMP1,FOS,DUSP8,SERPINB8,DUSP6,MN1,PACS2,FAM20C,ZNF358,SGK1,GPRC5C,RAPGEF3,DBN1,DDR2,GAS7,PTGER4,GRAMD1B,NFIX,AHNAK,IDUA,PLPPR3,KIAA0087,CRIP2,ARVCF,FGD5,NFIL3,CHN2,GPC2,RPL13,FLNB,ZSWIM4,TP53I11,NPDC1,KLHL3,DHRS3,SULF2,NFIA,SGSM2,ZNF219,ADGRL1,ZNF579,PKN1,KRT8P46,YPEL4,MIDN,CLSTN3,ATN1,RORA,CELSR1,HHAT,CCND2,EME2,PLAU,PALM,FBRSL1,MAP3K8,LZTS3,TGM2,PPP1R16B,TLE2,CTNNBIP1,ADAM19,ACAP3,FSCN1,ZNF793,NOTCH3,BRSK2,NOTCH1,CACNA1A,DTX3,NDRG1,ZFP36L1,SOCS2,SNN,ATXN1,PDZD2,ZNF767P,BMF,SRGAP3,MARK4,BCL9L,ZBTB18,SMAD3,AUTS2,SMAD7,MAFB,COL5A1,ZNF418,MAFF,REEP2,TGFBI,CNIH2,MXD4,FGFR1,GPSM1,RERE,MAST1,TNFAIP3,PKD1,IRF2BPL,HHEX,ZNF521,EGFL7,CAMK1D,NAV1,EPN1,VCAN,DDAH2,IRF1,PPDPF,COL6A1,IRF8,SHANK3,AHDC1,ITGA9,PLEC,PPP1R15A,CEBPA,CEBPB,IER5L,FURIN,CXXC5,FZR1,MTA1,LRIG1,TCF7L2,ATP2B4,KLF4,KBTBD11,MYO1B,KLF6,CAPN10,MDGA1	203
CD200	CD200 molecule	-5.94618	2.41595e-16		ZNF18	201	281.3	-0.749655	3.00508e-05	7.44057	7.44057	CHIC2,SPI1,ICAM3,FRG1HP,RPS6KA2,RASSF5,TRBC2,JUNB,IER5,TNS3,SOX4,IER3,ARL11,GABARAPL1,ARRDC3,CIRBP,HLA-C,DDIT3,DDIT4,PLBD1,TXNIP,HECA,TRIB1,PRR12,ATF3,SLC22A4,OSER1,FPR1,LPAR2,PIK3R1,CFP,RPS3AP47,HIVEP1,HMOX1,ST3GAL1,PAG1,SPTBN1,ABCA1,JUN,JUND,GADD45B,BCL11A,IRF2BP2,NR1D2,PILRA,FOSL2,EIF1,GADD45G,ABTB1,ID1,CREBRF,ID3,TNFSF8,HBP1,RGL4,RETREG1,APOBEC3A,ITM2C,ARHGAP9,CSRNP1,BTG2,BTG1,BHLHE41,ADM,B3GNTL1,VSIR,LIMD2,TNKS1BP1,SPTAN1,CD53,ZHX2,TSC22D3,RHOH,FOS,GMIP,SERPINB8,DUSP6,RHOB,APBB1IP,TLR1,NCOR2,RPL3P7,NME8,CEACAM4,PELI1,RARA-AS1,SGK1,DDR2,RPL3P2,AHNAK,RPS3AP5,PLPPR3,LILRA2,FAM214A,PRAM1,LILRA5,ZDHHC18,NFIL3,ALOX5,FLNB,STX3,ZNF467,REM2,ZNF586,LRRC25,LILRB3,SCAF1,DEF6,DHRS3,SULF2,THEMIS2,NFIA,RNF149,STK17B,CCNG2,MORN3,PKN1,YPEL5,MIDN,CSF3R,NCF2,CLSTN1,ATN1,RORA,CELSR1,PYCARD,HHAT,RGS2,ZFP36,PIM3,SBF1,TLE3,MYLIP,ARID5B,JAML,ZNF439,DPEP2,FSCN1,ERF,ADAM8,HIST1H2BC,H6PD,CABP4,SPATA1,ITPR3,NDRG1,ZFP36L1,ADGRG3,SOCS2,RAI1,KIAA1522,DVL1,PMAIP1,BMF,BCL9L,PRNP,CBX4,KLHL24,EEF2,SMAD7,NFKBIA,NR4A2,NR4A1,ARHGAP30,MAFB,SELL,BCL6,BCL3,MAFF,PLEKHM1,FGFR1,RERE,ZNF512B,ITGAM,PRKCSH,ITGB2,TNFAIP3,LSP1,AFF3,TREM1,PSTPIP1,EEF1A1P11,EEF1A1P13,EFHD2,PDE4B,EEF1A1P19,HIST1H1C,TGIF1,KDM6B,KLF10,VPS37B,IRF1,RPL7P6,LCP1,BIRC3,TSEN34,PPP1R15A,EEF1A1P8,CEBPB,CEBPD,EEF1A1P9,TOB1,CYTH4,MKNK2,MXI1,LRIG1,FEM1C,S1PR4,TCF7L2,KDM4B,CCDC57,KLF4,SORL1,CPPED1,KLF2,PNRC1,KLF7,KLF6,S100Z,NEURL1,EVI2B	221
HOXA5	homeobox A5	-5.93842	8.83657e-105		AHR	202	281.8	-0.00201716	0.994697	10.9443	10.9443	TES,RPL3,MAML2,STMN3,ZDHHC8,TIPARP-AS1,IKZF3,ICAM1,SPATA25,MILR1,PREX1,RPS16,ZNF608,TNFSF10,PROK2,THSD7A,TNS3,IER5,JUNB,SAMD10,EPHB4,SOX4,IER3,PRKCH,ARRDC3,KRT8,ITGB2-AS1,EBF1,ATG14,HSPG2,MAPK8IP3,RUNX2,DDIT4,TXNIP,HOXB3,HOXB2,HECA,TRIB1,RIN2,HOXB6,ATF3,HOXB5,NECAB1,GATA3,PIK3R1,GATA2,PLA2G6,DICER1-AS1,PCBP3,ZNF704,AZIN1-AS1,HMOX1,LTA4H,KCNN4,N4BP3,ST3GAL1,SPTBN1,S100A10,ABCA1,CCR1,PRRT3,JUN,JUP,H3F3B,SIVA1,GADD45B,STARD10,SETD1A,IFFO2,RASSF8,FOSL2,MED13L,MYO5C,ID1,SNAI1,CREBRF,REL,ID3,FXYD6,HLA-DRB1,ITM2C,CSRNP1,COL18A1,ACY3,BTG2,BTG1,SETD7,ADM,CHRDL1,AREG,CTSS,HIST2H2AC,GLIPR1,PCLO,FAM102A,ADAMTSL4,PRX,TIMP2,CTSH,CCR7,HLA-DPA1,DUSP4,PARP6,ZHX2,ZER1,ANXA1,DUSP1,TSC22D3,NOG,IL18,EMP1,IL16,FOS,PAX5,SERPINB8,HIST2H2BE,DUSP6,SUPT3H,NAALADL2,RHOB,NCOR2,MS4A6A,MDFIC,RAPGEF1,RARA,VWA1,MAPRE3,FAM193B,NCOA7,SGK1,RAPGEF3,CD44,MATN2,DDR2,HLA-DQB1,TLR2,PTGER4,AHNAK,PLPPR3,HAAO,NEDD9,FAM214A,MFSD4A,FGD5,NFIL3,SERTAD2,CHN2,EBLN2,APBB2,FLNB,GPAT3,HOXB-AS1,CD74,PNPLA7,WHRN,IL10RA,HOXB-AS3,TMUB1,MIAT,DHRS3,SULF2,KMT2E-AS1,KRT18,HLA-DPB1,ZNF217,YPEL2,GRINA,FAM49A,CRTC2,FCMR,CSF1,RORC,MSI2,CELSR1,NRBP2,RGS2,ZFP36,CDH4,TMEM268,CCND2,DEPTOR,PLAU,SALL4,CAPN2,MAP3K8,MAP3K9,MACROD2,TGM2,TLE3,DGAT2,RAP2C-AS1,DYRK1B,ARID5B,SLC30A1,TANC2,MPEG1,ADAM19,DPM3,JAML,MAPKAPK2,MYADM,CD300E,UBE2V1,TSNARE1,WDFY4,LINC01578,NOTCH1,H6PD,PXN,LTBP4,SPATA2,LIN7A,LIN7B,NDRG1,FHIT,ZFP36L1,SOCS2,ATXN1,ADGRG6,PMAIP1,NLRP3,BMF,IGFBP6,VILL,SRGAP3,CD99,BCL9L,ZNF662,ANKRD28,PRNP,UBE2H,ATP8B4,CEP112,SMAD3,AUTS2,LY86,FOXN3,ESR1,ARHGAP24,BSPRY,SMAD7,EFNA1,NFKBIA,NR4A2,NR4A1,PTPRE,MAFB,ATG16L2,BCL6,BCL3,MAFF,JMY,BCL2,HLA-DRA,MAN2B1,TGFBI,ZNF775,LGALS3BP,OSCP1,CXCL8,CRYBG1,THRB,ITGB4,PRKCSH,COL14A1,SMG1P1,SCHIP1,ITGB2,SMG1P3,TNFAIP3,CHD2,RND1,IRF2BPL,PIK3C2B,HEBP1,FAM178B,BCL7A,TRPS1,PDE4B,ITGB8,ITGB7,RHBDF1,BCAS4,KLF10,ITGA3,LSR,ARL4C,SMDT1,VCAN,NPEPL1,OAS1,PALLD,IRF1,SCN4A,FBP1,RBMS2,KDM7A,AHDC1,PLEC,FAM84B,BIRC3,CCDC189,SASH3,PPP1R15A,CEBPB,SMIM26,CEBPD,LRP1,C1R,ZBTB46,FURIN,TOB1,CYGB,HDAC7,POLD4,VPS51,CLMN,MXI1,LRIG1,GBP2,TSPOAP1,ATP9A,BEND5,TCF7L2,SLC12A4,MARCKSL1,SEMA4C,RPL35A,KLF4,SORL1,PML,KLF2,KLF6,MARCKS,MYO1B,TNIP1,MGAT4A,NEURL1,CD7,SPRY1,VIM	341
LY9	lymphocyte antigen 9	-5.91491	3.53876e-30		ZBTB7A	203	282	-0.222375	0.325221	7.38216	7.38216	PNMT,RPL3,PWWP2B,STMN3,TPGS1,TMEM88,JUNB,IER5,SAMD10,IER2,TSPYL2,CXADR,PRKCH,NHLRC4,MAP1S,SERPINF2,SYTL1,ATG14,HSPG2,SIGIRR,BCR,MYL5,RNF126,TFR2,DDIT4,HOXB3,TXNIP,PRR15,RPL29,PRR12,RPL28,HOXB6,ATF3,HOXB5,CFD,ZNF276,EXD3,ZBTB8A,AKAP17A,DICER1-AS1,FAM171A2,RNF215,EPB41L1,ST3GAL4,ST3GAL5,CHST13,ABCA2,JUN,JUND,ACE,JUP,SIVA1,SNAI3,SETD1B,SETD1A,IRF2BP1,IRF2BP2,KLF3-AS1,BTBD11,AZU1,FOSL2,CYLD,TMEM98,TRIP6,SNAI1,ADA,CDKN1C,BTG2,GMEB2,ARHGAP8,CDKN1B,ZNF251,ZNF491,PHF1,MRPL38,TRIOBP,PANX2,GLI4,FAM102A,PAXX,RPLP2,NELFA,CIC,TIGD3,TIGD5,FOS,GMIP,DUSP8,DUSP6,NCOR2,GCHFR,MZT2A,OAF,RARA,RAPGEF1,ZNF358,RARA-AS1,ZNF598,VAMP2,RNF166,GAS7,NFIX,RNASEK,PLPPR2,RPL10,AHNAK,AP5Z1,IDUA,PLPPR3,PELI2,FAM214A,MRPL55,FLNB,RPS2,RPL18,ZSWIM4,MEF2D,RPL19,BRD4,SRSF12,LRRC25,LRRC24,ZNF581,SF3A2,ZNF580,WHRN,SMAGP,NR1H2,SCAF1,MIR24-2,NFIA,ADM5,CLCF1,FOSB,ADGRL1,ZNF579,PKN1,AGRN,YPEL3,ANKRD13D,COL16A1,RAB3D,CLSTN1,ZBTB26,ATN1,RORA,METRNL,CXCL16,EFEMP2,ZFP36,HHAT,FBRSL1,PIM3,MAP3K8,MAP3K9,KPNA5,TNFRSF4,TMSB10,SLC16A5,TLE3,MYLIP,TLE2,DGAT2,MAP2K2,RPS8,PPP1R16A,UBALD1,TICAM1,SDCBP2,CLIP3,ACAP3,FSCN1,ERF,FKBP8,ADAM8,MIR210HG,CSNK1G2,ARL8A,LRRC56,PTOV1-AS2,NOTCH1,KMT2B,ABHD8,KRBA1,FBXO44,LIN7B,FHIT,FBXO41,SPATA7,TMEM25,SBNO2,SNN,STK33,ATXN1,ZNF767P,BTBD2,DVL1,KIAA1522,ZNF428,TNFRSF14,ZNF787,CEP112,TNK2,TNK1,EEF2,DRAP1,LSM7,BCL6,NOXA1,BCL3,PLEKHM1,MAP3K10,PLEKHM2,MAFK,REEP6,LRCH4,CNIH2,NALT1,ZNF512B,OSCP1,KCNK7,ITGB4,FLT3,LSP1,DUSP15,MHENCR,HHEX,EFHD2,HMG20B,LINC01786,VPS9D1,REXO1,TNFRSF18,RNASET2,FAM207A,GIGYF1,SYF2,DNAJC4,TESMIN,ST6GALNAC4,AHDC1,CCDC40,PPP1R15A,TRABD,SMIM24,CEBPB,LRP1,CEBPD,ZBTB46,UNC93B1,MGRN1,CDNF,LENG8,FURIN,FOXK1,CXXC5,MLLT6,HDAC7,FZR1,RAB20,CCDC85B,ZNF628,RAB24,TRIM47,SH3BP4,ZNF865,FEM1C,MROH6,SH2B2,BEND5,SH2B1,CIZ1,SLC12A4,SLC12A5,CCDC57,MBOAT7,CDC42BPG,FBXL15,KLF4,KLF3,PML,KLF2,KBTBD11,BAIAP3,KLF6,MARCKS,EGFEM1P,PABPC1L,CAHM,CCDC62,IL1RN,HDAC10,CERK,MISP3,TTLL10,HHIP,ZDHHC8,ZDHHC1,CCDC102A,ICAM1,RPS15,RUSC2,RASSF5,DPF1,TBC1D10C,IL12A,THSD7A,SOX4,EPHB4,PAQR6,SLC11A1,CIRBP,MAPK8IP3,SNHG12,NINJ1,NSMF,ULK1,FLYWCH1,TRIB1,CTXN1,SLC45A3,SLC22A5,PPP1R35,PIK3R1,SNHG19,ZBTB4,HELZ2,ZNF709,NEU4,SYNGR1,TNRC18,TSPAN2,N4BP3,SPTBN1,B4GALNT4,RBM11,CARMIL2,IQSEC2,GADD45B,BCL11A,TNFSF12,IQSEC3,RASSF7,SNHG9,IFFO2,RASSF8,TINCR,SNHG6,PARP16,SNHG7,CNFN,REX1BD,MYLPF,CCDC88B,ID1,ID3,COL9A3,RPS21,SLC2A4RG,ITM2C,DHRS12,COL18A1,CCDC120,N4BP2L1,TNFRSF13C,PPP1R18,PCSK4,PRX,SPTAN1,CTSD,PSD,ZER1,TMEM150A,GAA,PGGHG,TFE3,ANO8,ANO9,SLC35G2,RGMB,SYN1,RHOB,CNKSR1,PITPNM1,B3GNT7,PACS1,C1QTNF12,KIT,MPPED2,VWA1,ARHGEF1,ARHGEF2,PABPC1,SGK1,ATP6V0C,DBN1,CD44,DDR2,TLR2,MATN2,CSTA,MEGF6,TAGLN,SLC43A2,CRIP2,RFNG,CRIP1,FAAP20,ARVCF,RXRA,NPW,HSF1,APBB2,NPDC1,OSM,MIB2,TMUB1,SORBS3,RAB11B,PER1,LKAAEAR1,SGSM2,TCEA2,TCAP,RAMP1,PNPLA2,GRINA,MIDN,LENG8-AS1,CRTC2,SPPL2B,CIB2,CELSR1,CCND2,PLAU,HCFC1R1,PALM,DENND5A,SBF1,BAHCC1,SBF2,TGM2,MIR4292,ZGPAT,CCDC159,NANOS3,MIR27A,ARID5B,CYBA,PRSS57,H1FX-AS1,ARHGAP45,SELENOO,ADAM19,TMEM134,MYCN,SCNN1D,FAM173A,CARD19,MAP7D1,MYADM,DENND6B,EMID1,ISYNA1,H6PD,CABP4,NPR3,LTBP4,CACNA1A,LTBP3,DTX3,EFNA4,NDRG1,ZFP36L2,ZFP36L1,ARHGAP22,FAM83G,DPP7,GRK2,ALDH3B1,ADGRG6,RHPN1,H1FX,PACSIN1,BCL9L,PRNP,GGT7,SMAD3,CBX4,CPSF1,LRRC75B,PCIF1,HMGA2,SSH3,SMAD7,NFKBIA,NR4A1,COL5A1,PQLC1,TMEM238,MAN2B1,TCF3,GGTA1P,CCDC130,SDK2,ZSCAN2,MXD4,GPSM1,RERE,PRR7,THRB,PRKCSH,MAST1,TNFAIP3,CHD2,PPP1R9A,PKD1,IRF2BPL,SGSH,LYL1,SEPT9,PIDD1,HEBP2,DBP,ALDH2,TOP1MT,MYO18A,KDM6B,KLF10,SUN2,EGFL7,CAMK1D,MIR23A,LMNTD2,ARAP2,TRPT1,EPN1,TBC1D2,NDUFS7,EEF1D,DDAH2,PPDPF,CPTP,IRF1,COL6A2,COL6A1,IRF7,PLEC,TSEN34,MVP,IER5L,AGPAT2,CYGB,U2AF1L4,PRTG,POLD4,GNA15,PDLIM2,MCRIP2,MCRIP1,SH3TC1,TMEM205,PCED1A,MKNK2,MXI1,LRIG1,EPS8L2,S1PR4,FBRS,TCF7L2,BAD,HAGHL,SPATA2L,FMNL1,NEURL2,ABHD17A,FAM131A,CD7,NEURL1,R3HDM4,RGS12,VIM,SSBP4	583
ARHGAP8	Rho GTPase activating protein 8	-5.91007	1.95828e-15		RFX1	204	282.5	-1.19718	0.000277511	8.35243	8.35243	SPI1,HDAC10,TTLL10,ICAM3,ALKBH7,ZDHHC1,SPATA25,RASSF1,TMEM88,CCDC92,JUNB,IER2,SOX4,MAP1S,CIRBP,KRT8,HLA-B,HLA-C,HLA-F,MAPK8IP3,BCR,DDIT4,TXNIP,ULK1,FLYWCH1,PRR12,RPL28,PRR14,SLC22A4,PPP1R32,FPR1,CFP,PRKCZ,ZNHIT2,DPH1,ZNF821,TNRC18,RFPL3S,VAT1,JUN,CARMIL2,JUND,RASSF1-AS1,JUP,H3F3C,SETD1A,RASSF7,AZU1,EIF1,FOSL2,CCDC88B,ABTB1,RPS27,TCN2,ATG2A,ID3,ITM2C,CSRNP1,BTG2,MEI1,PTGDR2,PHF1,MED15,PPP1R18,PCSK4,CYB561D2,ARHGAP4,LIMD2,FAM102A,PRX,TCP11L2,RPLP2,TNKS1BP1,NELFA,CIC,IZUMO4,DUSP1,TFEB,FOS,GMIP,DUSP6,RHOB,NCOR2,KIAA1257,PITPNM1,PACS1,RARA,ARHGEF1,FAM193B,ATP6V0C,DBN1,RNF166,DDR2,CLDND2,NFIX,PLPPR2,AHNAK,PLPPR3,GPS2,CRIP2,LILRA2,CRIP1,FAAP20,RELA,ZDHHC18,RXRA,NFIL3,ALOX5,FLNB,ZNF467,MEF2D,BRD4,PEX16,LRRC25,RSPH4A,SF3A2,NR1H2,AKR1C3,MOK,LILRB3,KAZALD1,ZDHHC11B,SCAF1,SORBS3,RAB11B,MIR24-2,TPPP3,KRT18,NFIA,SGSM2,ZNF219,MORN3,AGBL2,FOSB,FAU,PKN1,AGRN,CYB561,YPEL3,SIPA1,NEK11,PNPLA2,FCN1,SLC27A1,CRTC2,MIDN,ANKRD13D,CSF3R,SPPL2B,ATN1,ZBTB20,LRRC70,CELSR1,HHAT,ZFP36,FBRSL1,PIM3,ZNF446,ZNF683,TLE3,MAP2K2,NANOS3,RPS5,CCDC157,PPP1R16A,TTC21A,MIR27A,UBALD1,ARID5B,CYBA,TTC7A,HIC1,ARHGAP45,CLIP2,TMEM134,ACAP1,JAML,FAM173A,MAP7D1,MYADM,ERF,FSCN1,DPEP2,DENND6B,ADAM8,MIR210HG,MZF1,CSNK1G2,INO80B,LRRC56,ISYNA1,PTOV1-AS2,NOTCH1,AKNA,ABHD1,KMT2B,PXN,LTBP4,SPATA2,CACNA1A,SPATA6,EFNA4,ZFP36L2,ZFP36L1,ADGRG3,RAI1,SBNO2,GRK2,DPP7,BTBD2,PARD6G-AS1,ZNF787,BCL9L,SMAD3,CBX4,CCDC13,TNK2,PCIF1,FAM229A,NKG7,ARHGAP27,EEF2,SSH3,SMAD7,ARHGAP33,NR4A1,LSM7,ARHGAP30,BCL6,ATG16L2,BCL3,PLXNB1,MAFK,REEP6,CLASRP,LRCH4,CNIH2,ZNF775,MXD4,LMBR1L,OSCP1,GPSM1,RERE,SNED1,PRR7,CALCOCO2,PRKCSH,AKAP8L,PIK3CD,LSP1,TMEM191A,PKD1,SEPT9,PIDD1,ADGRE5,EFHD2,ZNF764,KDM6B,TGIF1,SUN2,REXO1,MIR23A,LMNTD2,SH2D3C,VPS37B,TCTE1,EPN1,QTRT1,GIGYF1,DDAH2,CATSPERG,IRF1,DNAJC4,CCDC191,TESMIN,ZNF513,PFDN5,AHDC1,PLEC,CCDC40,TSEN34,CEBPA,CEBPB,WBP1,RGS14,ZBTB46,MGRN1,NDUFV2-AS1,LENG8,PBXIP1,FURIN,FOXK1,TOB1,LMF2,THBS3,U2AF1L4,BICRA,POLD4,FZR1,MAPK7,MTA1,CYTH4,MCRIP2,FCHO1,ZNF628,TP53INP1,MKNK2,LRIG1,FEM1C,ZNF865,FBRS,TCF7L2,KDM4B,CCDC57,BAD,MBOAT7,HAGHL,RPL35A,FAM209B,FAM209A,KLF4,REC8,PML,KLF2,FBXL12,BAIAP3,SPATA2L,MFAP4,KLF6,FMNL1,MYO15B,NEURL2,ABHD17A,CROCC,R3HDM4,SSBP4	336
ADGRG3	adhesion G protein-coupled receptor G3	-5.90893	1.50626e-17		SREBF1	205	283.3	-0.991775	0.00432825	10.9837	10.9837	STMN3,TPGS1,RPL8,ZFYVE28,TMEM88,RPL36,HOMER3,JUNB,SAMD10,IER2,IER3,CXADR,RPL22,HSPG2,NARF-IT1,BCR,MYL5,RNF126,BCAM,DDIT3,DDIT4,TXNIP,RBCK1,PRR12,RPL28,PRR14,ATF3,PLA2G6,PRKCZ,DEDD2,ST3GAL4,ST3GAL5,HMOX1,S100A10,ABCA1,JUN,JUND,RASSF1-AS1,JUP,H3F3B,SNAI3,SETD1B,CYP4F2,STARD10,SETD1A,IRF2BP1,FOSL2,TCN2,ATG2A,CDKN1C,BTG2,BTG1,GMEB2,SERPINA1,PHF1,QPRT,PIGZ,ADM,MED15,LITAF,GLI4,TUBA1A,TIMP2,TSPO,TNKS1BP1,CIC,TIGD5,ANXA1,SLC39A13,FOS,SERPINB8,DUSP6,NCOR2,APBB1IP,OAF,RARA,ZNF358,TKT,ZNF598,VAMP2,NFIX,AHNAK,AP5Z1,PLPPR3,FAM117A,FLNB,RPS2,RPL18,RPS27A,LRRC25,LRRC24,SF3A2,LRRC29,WHRN,G0S2,SCAF1,DHRS3,SULF2,MIR24-2,XAB2,NFIA,ADM5,ZNF219,FOSB,PKN1,AGRN,CYB561,YPEL4,YPEL3,YPEL2,ANKRD13D,CSF3R,ATN1,RORA,RAB44,HHAT,EFEMP2,ZFP36,FBRSL1,PIM3,ZNF446,ZNF687,SLC16A5,RPS9,MAP2K2,RPS5,PPP1R16A,CTNNBIP1,UBALD1,ACAP3,FSCN1,ERF,MIR210HG,CSNK1G2,INO80B,LRRC56,PTOV1-AS2,NOTCH1,CCDC24,ERV3-1,KMT2B,ABHD8,ITPR3,FBXO44,LIN7B,FHIT,PORCN,SBNO2,KIAA1522,DVL1,BTBD2,ZNF669,TNFRSF14,BMF,ZNF787,ANKRD28,CEP112,TNFRSF10B,EEF2,DRAP1,PTPRD,MAFB,LRFN4,BCL6,BCL3,MAFF,BCL2,MAFK,PLXNB1,REEP6,CNIH2,ZNF775,ZNF512B,ITGB4,AKAP8L,TRH,DUSP16,SCRN2,HMG20B,GAL3ST4,REXO1,SH2D3C,TNFRSF1B,QTRT1,GIGYF1,CATSPERG,EFHC1,ZNF513,ST6GALNAC4,CEBPA,CEBPB,WBP1,CEBPD,MGRN1,LENG8,PBXIP1,CXXC5,FZR1,VPS51,CCDC85B,ZNF628,TP53INP1,TRIM46,TRIM47,SH3BP4,ZNF865,MROH6,CIZ1,SLC12A4,NDUFA7,CCDC57,MBOAT7,CDC42BPG,FBXL15,KLF4,FBXL14,KLF3,PNRC1,FBXL12,BAIAP3,MFSD14A,KLF7,KLF6,EIF3E,TPT1,MYO1G,MISP3,ICAM3,ZDHHC8,ICAM1,LGALS4,RPS15,RASSF1,RPS16,RPS19,RPS18,TBC1D10C,KIF21B,TNS3,SOX4,EPHB4,ZNF436-AS1,CIRBP,KRT8,HSD11B1L,KCNQ1,ULK1,EZR,RIN2,SLC22A5,PIK3R1,SNHG19,ZBTB4,SNORD59A,ZNHIT2,TNRC18,N4BP3,PAG1,VAT1,IFITM10,GADD45B,RASSF7,SNHG9,SMARCA1,REX1BD,GADD45G,BST2,MYLPF,RPS25,RPS28,RPS27,ID1,ID3,LRRN1,RPS21,SLC2A4RG,ITM2C,CSRNP1,COL18A1,ACY3,UBXN1,ZBED6CL,ZFAND2A,PCSK4,CTSD,PSD,PARP3,TSC22D3,GAA,TFEB,ANO9,NME3,RHOB,PITPNM1,VWA1,MAPRE3,SGK1,ATP6V0C,DBN1,CD44,VWA7,DDR2,CAPG,RFNG,FAAP20,ARVCF,RXRA,NPW,HSF1,CD74,MAP3K3,TMUB1,MOK,LILRB3,PER1,GSTA4,MT-RNR1,LKAAEAR1,SGSM2,TCEA2,FAU,RAMP1,PNPLA2,GRINA,CRTC2,MIDN,CELSR1,CCND2,EME2,HCFC1R1,ARHGEF40,SBF1,TGM2,NANOS3,MIR27A,CYBA,H1FX-AS1,LZTFL1,TMEM134,DPM3,FAM173A,DPEP2,UBE2V1,MZF1,ABCG1,DPEP3,ISYNA1,CABP4,LTBP4,LTBP3,NDRG1,ACACB,ZFP36L2,ZFP36L1,RAI1,GRK2,COBLL1,RHPN1,H1FX,VILL,BCL9L,PRNP,GGT7,SMAD3,CPSF1,PHF12,SSH3,ESR1,SMAD7,ARHGAP23,EFNA1,ISG20,NFKBIA,NR4A1,ATG16L2,TMEM238,EBPL,MAN2B1,DYNLRB2,TGFBI,NFKBIE,FGFR1,LGALS3BP,GPSM1,PRR7,PRKCSH,MAST1,PKD1,SGSH,RND1,LYL1,DBP,ALDH2,MYO18A,AOX1,HIST1H1C,KDM6B,TGIF1,KLF10,RHBDF1,MIR23A,LMNTD2,SEPT1,TRPT1,LSR,PEX2,EPN1,TRAPPC6A,TBC1D2,NDUFS7,EEF1D,DDAH2,CPTP,IRF1,PPDPF,IRF7,PLEC,CCDC189,TSEN34,RGS14,MVP,THBS3,U2AF1L4,RAB40B,MTA1,GNG2,MCRIP2,MCRIP1,MKNK2,MXI1,LRIG1,EPS8L2,FBRS,S1PR4,TCF7L2,BAD,HAGHL,SPATA2L,GALNS,ABHD17A,CD7,R3HDM4,VIM,SSBP4	444
ZEB1	zinc finger E-box binding homeobox 1	-5.9043	1.50879e-26		TEF	206	286	-0.409908	0.0697816	5.81876	5.81876	CLSTN3,CLSTN1,ATN1,STMN3,ZBTB20,RORA,CELSR1,HHAT,RGS2,ZFP36,CCND2,RUSC2,PALM,PDK4,PIM3,SBF1,JUNB,SOX4,CALN1,LZTS3,IER3,KCNH3,GABARAPL1,PAQR6,DGAT2,ARRDC3,TMOD2,CIRBP,ARID5B,MAPK8IP3,CLIP3,ACAP3,GPR162,DDIT4,SELENOP,TXNIP,DENND6B,HECA,LINC00641,ATF3,IGSF8,BRSK2,NDRG4,LTBP4,CACNA1A,PIK3R1,NDRG2,FBXO44,PRKCZ,NDRG1,ZBTB4,FBXO41,ZFP36L2,ZFP36L1,TMEM25,SOCS2,SYNGR1,FAM171A2,PCNX2,EPB41L1,HMOX1,SRGAP3,B4GALNT4,PACSIN1,SPTBN2,ABCA1,ZBTB18,PRNP,ABCA2,CDK18,PRRT3,JUN,JUND,SMAD3,IQSEC2,GADD45B,TNK2,IQSEC3,NR1D2,FBXO32,FOSL2,GADD45G,SMAD7,NFKBIA,NR4A2,NR4A1,H1F0,MAFB,BCL6,REEP2,ID1,MAFF,ID3,PLEKHM2,MAP3K10,TGFBI,MXD4,ITM2C,LGALS3BP,BTG2,BTG1,PTPRS,PRKCSH,DIRAS1,MAST1,BHLHE41,LITAF,PKD1,PCLO,DBP,BCL7A,TRIM2,TIMP2,PDE4B,IDS,SPTAN1,HIST1H1C,KLF10,PSD,ZER1,TSC22D3,FOS,DUSP8,SERPINB8,DUSP6,SYN1,RHOB,NCOR2,IRF1,RARA,MAPRE3,ZNF358,SGK1,VAMP2,DDR2,PLEC,GAS7,CEBPA,CEBPB,NFIX,CEBPD,AHNAK,PLPPR3,ATP1A3,CXXC5,TOB1,RXRA,NFIL3,SPOCK2,MKNK2,MXI1,TRIM46,LRIG1,FLNB,APBB1,ATP9A,BEND6,TCF7L2,ARNT2,SLC12A5,NAP1L2,KLF4,SORL1,DHRS3,KLF2,SULF2,KLF6,NFIA,PIK3IP1,CCNG2,NEURL1,ADGRL1,FOSB,PKN1,COQ8A,VIM,YPEL4,YPEL2	178
RELB	RELB proto-oncogene, NF-kB subunit	-5.9005	2.21497e-54		NRF1	207	286.8	0.15122	0.147872	8.86789	8.72357	RPL5,CHIC2,TES,SPI1,RPL31,STMN3,TPGS1,RPL8,BACH2,GPR174,TMEM88,MYB,JUNB,RPL39,SAMD10,IER2,TSPYL2,RPL22,DAPK3,SIGIRR,MYL5,RNF126,DDIT3,DDIT4,TXNIP,RPL29,PRR14,ATF3,ZNF276,EXD3,ZNF395,FPR1,XPA,SLCO5A1,CFP,DEDD2,DICER1-AS1,ST3GAL4,PRELID3A,ABCA2,JUN,JUND,JUP,RASSF1-AS1,H3F3B,SNAI3,SETD1B,SETD1A,IRF2BP1,IRF2BP2,FAM13A-AS1,FOSL2,ABTB1,MIR3936HG,TRIP6,ATG2A,TNFSF8,CDKN1C,DENND1C,BTG2,GMEB2,CDKN1B,ZNF251,BTG1,MEI1,DENND1A,ZNF44,ECSIT,RCSD1,LITAF,ARHGAP4,CYB561D2,GLI4,TUBA1A,ADAMTSL4,RACK1,RPLP2,NELFA,CIC,TIGD3,CEP68,TIGD5,KCND1,RIPK3,FOS,GMIP,DUSP6,NCOR2,GCHFR,ZEB1,RARA,ZNF358,RARA-AS1,VAMP5,ZNF598,VAMP2,RNF166,CLDND2,TP53I13,NFIX,PLPPR2,AHNAK,RPL10,IDUA,PLPPR3,RPL12,RPL11,GPS2,FAM129C,MRPL55,ADAM28,NKAPP1,GCNT2,RPL13,FLNB,RPS2,RPL18,MEF2D,ZNF586,JAM2,LRRC25,P2RY10,LRRC24,ZNF581,SF3A2,ZNF580,NR1H2,IL10RA,SCAF1,DEF6,SPSB3,MIR24-2,XAB2,NFIA,ADM5,FOSB,PKN1,AGRN,YPEL3,SLC27A1,CSF3R,ANKRD13D,NCF2,ATN1,SAT1,CXCL16,EFEMP2,ZFP36,HHAT,NUDT17,PIM3,MAP3K8,ZNF446,ZNF564,TLE3,RPS8,RPS5,PPP1R16A,ZBTB32,UBALD1,HIC1,ACAP3,CLIP2,ACAP1,CLUHP3,JAML,KAT6B,CLIP4,FKBP8,ERF,FSCN1,ADAM8,ZNF555,ZNF554,ZNF793,INO80B,PTOV1-AS2,NOTCH1,HVCN1,KMT2B,ABHD1,ABHD8,LIN7A,LIN7B,PHF21A,SPATA7,SBNO2,ATXN1,ZNF767P,ZNF428,BTBD2,ZNF787,ZNF300,LINC01481,TNFRSF10B,FOXN3,GCSAM,EEF2,FBXO32,TNFRSF10D,DRAP1,LSM7,BCL6,LRFN1,MAFF,ZNF415,ZNF776,REEP6,CNIH2,ZNF512B,LMBR1L,OSCP1,KCNK7,EIF4E3,FLT3,PIK3CD,LSP1,DUSP15,ITGAL,MHENCR,PSTPIP1,DUSP10,LBH,SCRN2,TAGAP,EFHD2,BCAS4,VPS9D1,REXO1,TRAF1,TNFRSF1B,SYF2,NOA1,CATSPERG,DNAJC4,TRAF5,EFHC1,TESMIN,LCP1,PPP1R15A,TRABD,CEBPB,WBP1,ZBTB43,PBXIP1,FOXK1,LMF2,P2RY8,KIAA1328,FCHO1,CCDC85B,TRIM46,TRIM47,ZNF503,ZNF865,FEM1C,WHAMM,MROH6,SH2B2,MLXIP,CDC42BPG,PLCL2,FBXL15,KLF4,KLF3,SORL1,PML,PNRC1,KLF2,BAIAP3,KLF7,KLF6,P2RX5,SNRK,EIF3L,EIF3G,PABPC1L,EVI2B,NOP53,CLEC2D,CD244,MYO1G,HDAC10,MISP3,ICAM3,ICAM1,RPS15,RASSF1,RPS16,RASSF2,RASSF5,TBC1D10C,KIF21B,SOX4,ARL11,HLA-H,LINC02035,ARRDC2,CIRBP,HLA-B,HLA-C,HLA-A,MAPK8IP3,HLA-E,SNHG12,FLYWCH1,TRIB1,EZR,CTXN1,SLC22A4,PDE1B,PPP1R35,SP140,PIK3R1,SNHG19,ZBTB4,HELZ2,ZNF709,ZNHIT2,DPH1,CD19,TNRC18,ZNF821,PAG1,CARMIL2,GADD45B,RASSF7,SNHG9,PILRA,REX1BD,MED13L,GADD45G,TRIM52-AS1,CCDC88B,MYLPF,RPS25,VNN2,PARVG,ID1,CCDC88C,ID3,COL9A3,RGL4,CORO7,RPS21,RPS24,ITM2C,CD3E,PPP1R18,B3GNTL1,PCSK4,LIMD2,HINT1,PPP3CC,ZNF805,ZMYM5,PRX,IDS,CTSH,CD37,CTSF,PSD,CD53,TMEM150A,GAA,LINC00173,TFE3,TFEB,ANO8,RHOH,IL16,RAB33B,PITPNM1,CLDN15,CEACAM4,VWA1,MAPRE3,ARHGEF1,CD48,PABPC1,SGK1,ATP6V0C,DBN1,CD44,DDR2,SLC43A2,RFNG,LILRA2,ZNF8,FAAP20,RELA,TYMP,CD99P1,RELB,ZDHHC18,RXRA,NPW,REM2,NPDC1,MAP3K3,MIB2,TMUB1,MOK,SORBS1,LILRB3,KAZALD1,PER1,THEMIS2,MT-RNR1,LKAAEAR1,STK17B,TCEA2,FAU,SIPA1,PNPLA2,GRINA,NEK11,CRTC2,MIDN,FCMR,SPPL2B,GIMAP1,CELSR1,TMEM140,RGS2,HCFC1R1,HIST1H2AE,SBF1,BAHCC1,SBF2,MIR4292,NANOS3,MIR27A,ARID5B,CYBA,H1FX-AS1,RSBN1,ARHGAP45,TMEM134,DPM3,SELENOM,FAM173A,MAP7D1,PMS2P3,DPEP2,ODF3B,MATR3,UBE2V1,MZF1,CARD11,ISYNA1,AKNA,TCF7,LTBP4,LTBP3,EFNA4,ADGRG3,CALHM2,DPP7,GRK2,H1FX,NLRP1,NDUFV2,BCL9L,PACSIN1,PRNP,UBE2H,SMAD3,CBX4,CPSF1,PHF12,PCIF1,NKG7,KLHL24,ARHGAP26,SSH3,SMAD7,DNAJC18,EFNA1,ARHGAP33,CLK1,NFKBIA,DIAPH2,ARHGAP30,SELL,ATG16L2,JMY,DYNLRB2,NFKBIE,NFKBID,FGFR1,RERE,PRR7,PRKCSH,SMG1P2,MAST1,CHD2,IRF2BPL,RND1,RPS4X,PIDD1,HEBP2,DBP,ADGRE5,H2AFJ,MYO18A,USP30,CYTIP,HIST1H1C,KDM6B,TGIF1,KLF10,SUN2,CAMK1D,MIR23A,SEPT1,TRPT1,LSR,EPN1,ZAP70,TRAPPC6A,IFT43,NDUFS7,EEF1D,OAS2,PPDPF,CPTP,IRF1,IRF8,CCDC191,PFDN5,PLEC,CCDC189,SASH3,RGS14,MVP,CYGB,BICRA,THBS3,U2AF1L4,CYTH4,RAB40B,MCRIP2,MCRIP1,MKNK2,MXI1,LRIG1,S1PR1,GBP2,S1PR4,CYTH1,RBM38,TCF7L2,BAD,MX2,HAGHL,USF2,SPATA2L,IRGQ,SLC4A8,FMNL1,PIK3IP1,CD6,CAPN10,ABHD17A,CD7,FAM131A,R3HDM4,TBKBP1,SSBP4	570
STK32B	serine/threonine kinase 32B	-5.89537	1.63217e-30		CUX1	208	292	-1.81718	2.35475e-17	12.237	12.237	PNMT,ZNF296,CHIC2,PATJ,RPL3,SPI1,MAML2,RPL31,STMN3,TPGS1,BACH2,ZC3H12D,NDST2,PREX1,ZXDA,TMEM88,ZC3H12A,RPL36,HOXA2,CEP95,HOMER3,RPL37,JUNB,IER5,PRSS2,SAMD10,IER2,IER3,GABARAPL1,MAP1S,PRKCE,SERPINF2,DAPK3,RPL22,RFX3,FRS3,MYL5,TFR2,DDIT3,DDIT4,TXNIP,RBCK1,RPL26,PRR12,ADPRM,RPL28,PRR14,HOXB5,ZNF276,ZBTB8A,ZNF20,BAZ2B,TAPBPL,LY9,PLAC8,FAM171A2,EPB41L1,PRDM16,ST3GAL5,HMOX1,LTA4H,ST3GAL1,HLA-DQA1,NKX2-3,EXPH5,ABCA1,JUN,PRRT3,JUND,JUP,RASSF1-AS1,H3F3B,SIVA1,FZD7,SNAI3,SETD1B,STARD10,SETD1A,IRF2BP1,IRF2BP2,EIF1,FOSL2,TCN2,GPR183,SNAI1,DCHS1,FXYD6,HBP1,ADA,DENND1C,BTG2,GMEB2,ZNF491,PHF1,MRPL38,ADM,ZNF44,LITAF,MED15,OSBPL10,LRRC37A4P,HIST2H2AC,SHF,ADAMTSL4,TRIM2,RACK1,TIMP2,RPLP2,TCP11L2,TSPO,RNF150,CIC,GOLGA2P10,DUSP4,EDARADD,CEP68,ZNF362,TIGD5,FGFBP2,CROCCP3,DUSP1,GPR35,RIPK2,TNNC2,EMP1,DNTT,FOS,DUSP8,SERPINB8,NCOR2,FCER2,ZEB1,ANGPTL6,RARA,PLCB1,GPRC5C,VAMP5,ZNF598,VAMP2,RNF166,GAS7,CLDND2,NFIX,AHNAK,PLPPR3,RPL12,GPS2,FAM129C,HLA-DMA,HLA-DMB,NKAPP1,GCNT2,RPL13,DMD,FLNB,RPS2,LINC-PINT,RPL15,RPL18,RABAC1,ZNF467,RPS27A,MEF2D,ZNF345,RPL19,LRRC25,ZNF581,LRRC29,ZNF580,BRF1,NR1H2,SAMD4A,WDR13,SCAF1,DHRS3,DEF6,SULF2,GNMT,ST7-AS1,MIR24-2,NFIA,CLCF1,AGBL2,ZNF217,MSRB3,FOSB,ZNF579,PKN1,AGRN,CYB561,YPEL4,YPEL3,ZBTB26,ATN1,MAP3K7CL,ZBTB20,RORA,MSI2,FRY,RPL10A,HNMT,SAT1,CXCL16,PYCARD,EFEMP2,ZFP36,HHAT,CYSLTR1,DEPTOR,CDH2,SALL4,FBRSL1,PIM3,MAP3K8,ZNF446,ZNF564,SLC16A5,TLE3,TLE2,RPS9,RPS8,ANKRD44,RPS5,ZBTB32,UBALD1,TTC21A,DYRK1B,MOB3B,CACNB2,ACAP3,ACAP1,ARMCX2,KAT6B,MAPKAPK2,ZNF439,SLC7A5P1,CLIP4,FSCN1,ERF,FKBP8,ZNF432,LINC01578,BLK,INO80B,NOTCH1,CALCRL,ABHD1,KMT2B,SPATA2,TMEM25,SNN,SBNO2,ATXN1,MED30,ZNF428,BTBD2,ZNF548,ZNF668,BMF,TNFRSF14,SRGAP3,NPTX2,ZNF300,ANKRD28,AKIRIN2,WFS1,TNK2,TNK1,LY86,FOXN3,GCSAM,EEF2,TNFRSF10D,DRAP1,PTPRD,BCL6,NACA,BCL3,TSPY26P,PLXNB1,MAFK,REEP6,ZNF776,LRCH4,CNIH2,ZNF775,ZNF654,ZNF532,ZNF410,DRC3,ZNF512B,OSCP1,LMBR1L,KCNK7,CIITA,CALCOCO2,COL14A1,ITGB2,LSP1,MHENCR,DUSP10,ZNF408,PGM5,ITGB7,BCAS4,VPS9D1,REXO1,ITGA4,MSL2,APOA1,RPL13A,VPS37B,ARL4C,GIGYF1,IL3RA,ZNF513,L3MBTL4,CCDC40,BIRC3,TRABD,CEBPA,CEBPB,SMIM26,WBP1,LRP1,MGRN1,C1R,ZBTB46,UNC93B1,LENG8,FURIN,FOXK1,PBXIP1,NOD2,CXXC5,RN7SL2,LMF2,MLLT6,P2RY8,FZR1,VPS51,DNAJB5,CCDC85B,ZNF506,TP53INP1,TRIM47,ZNF503,ZNF865,ATP9A,MLXIP,SLC12A4,CIZ1,NDUFA7,SLC12A5,PCDH9,CCDC57,SMOX,MBOAT7,SEMA4C,KLF4,SORL1,CPPED1,PNRC1,KLF6,MARCKS,IL2RA,POU2AF1,MGAT4A,EIF3G,EIF3E,EVI2B,NOP53,CD244,CCDC62,ACSM3,SLC23A1,ICAM3,ZDHHC1,IKZF2,IKZF3,ICAM1,CCT6B,RPS15,RASSF1,ZNF609,RPS16,RPL18A,RPS19,RPS18,RPS6KA2,TNFSF10,CCNL1,RPS11,CCDC92,TNS3,SOX4,RPS12,NFKBIL1,SLC11A1,ARRDC2,ARRDC3,CIRBP,KRT8,ITGB2-AS1,HLA-B,HLA-C,P3H3,HLA-A,RUNX3,NINJ1,NSMF,ULK1,TRIB1,NBL1,SLC22A4,SMIM3,NECAB3,SLC22A5,GYPC,PPP1R35,PIK3R1,ZBTB4,HELZ2,CD79B,CD79A,NEU4,ZNHIT2,DPH1,ZNF704,MICAL1,NAALAD2,TNRC18,TSPAN2,HIVEP3,FAM43A,CD14,KCNN4,SCN3A,SPTBN1,B4GALNT4,VAT1,CCR1,TMEM86B,GADD45B,BCL11A,SNHG8,SNHG9,SNHG6,MED13L,GADD45G,PARP10,CCDC88B,RPS28,OCLN,RPS27,VNN2,ID1,CCDC88C,ID3,COL9A3,RPS21,SLC2A4RG,RPS24,CD22,ITM2C,COL18A1,ROBO3,ROBO4,TNFRSF13B,PTPRM,CD3E,PCSK4,JCHAIN,CTSO,HINT1,ZMYM5,CD37,RALGPS2,ANKRD6,CD53,CD52,ZHX2,PARP3,TMEM150A,ZER1,CAMLG,GAA,TSC22D3,TSC22D2,ANO8,RHOH,GAB2,AMPD3,SYN3,RHOB,TLR1,CNKSR1,RNF144B,B3GNT8,PACS2,PACS1,MZB1,MATN1,CD48,FAM193B,NCOA7,AVP,ARHGEF2,PABPC1,SGK1,CD44,VWA7,DDR2,HAAO,CXCR5,NEDD9,CRIP2,CAPG,RFNG,ZNF8,CRIP1,FAAP20,ARVCF,RXRA,NPW,NFIL3,GPC2,SCAND1,CBR3,PEX16,SVIL,CD74,CD70,KLHL3,SORBS1,PER1,KRT18,GSTA4,LKAAEAR1,CCNG2,TCEA2,TCAP,GHRL,FAU,RAMP1,SIPA1,PNPLA2,GRINA,NEK11,CD86,PRDM8,MIDN,LRRC8C-DT,NDUFA11,CD82,MPG,GIMAP1,ARID4A,CELSR1,TMEM140,IFI44L,TATDN1,RGS2,CHCHD6,HCFC1R1,HIST1H2AE,CAPN2,BAHCC1,TMOD1,ZGPAT,CCDC159,NANOS3,MIR27A,ARID5B,CYBA,H1FX-AS1,RSBN1,ARHGAP45,EEF1A1,DLGAP1-AS2,TMEM134,SELENOM,DPM3,DOK4,ZNF93,FAM173A,MAP7D1,CARD19,MYADM,PMS2P3,HIST1H2BE,ODF3B,UBE2V1,ABCG1,CARD11,ISYNA1,PXN,NPR3,LTBP3,DTX3,NDRG1,ZFP36L2,ZFP36L1,RAI1,ZMAT1,PMAIP1,H1FX,NLRP1,VILL,TBC1D16,BCL9L,PRNP,UBE2H,SMAD3,CBX4,CPSF1,AUTS2,PCIF1,NKG7,TBCC,ARHGAP26,SSH3,ESR1,SMAD7,HIGD2A,EFNA1,ISG20,NFKBIA,SDK1,H1F0,ATG16L2,COL5A1,SELL,GNB3,TCF4,GGTA1P,NFKBIE,ZSCAN2,FGFR1,KLHDC9,MXD4,LGALS3BP,RERE,PRR7,PRKCSH,TNFAIP3,AFF3,CHD2,SLC2A5,PKD1,HK2,IRF2BPL,RND1,RPS4X,SEPT9,PIDD1,LYL1,FAM178B,DBP,ADGRE5,TRPS1,BLNK,MYO18A,ZNF385D,RBM34,CYTIP,HIST1H1C,GET4,RBM33,KDM6B,RHBDF1,MIR23A,ARHGEF17,PDE4D,SEPT1,NAV1,RPS3A,LSR,EPN1,IQCK,IFT43,PALLD,EEF1D,DDAH2,OAS2,PPDPF,IRF1,IRF7,IRF9,PLEC,CREB5,TSEN34,SASH3,BCL2A1,MVP,LCAT,ATP1A3,TOB1,PSMB10,NCALD,AGPAT4,U2AF1L4,POLD4,IL1RL1,GNA15,CYTH4,MTA1,GNG2,PDLIM2,MCRIP2,MCRIP1,MKNK2,MXI1,LRIG1,FBRS,GBP1,IGBP1,TCF7L2,MX1,ATP2B4,PYCARD-AS1,NAP1L2,SPATA2L,GALNS,ADGRD1,MYO15B,NEURL2,CAPN10,CD7,FAM131A,R3HDM4,SPRY1,VIM,PMFBP1,SSBP4	735
ELN	elastin	-5.89378	3.70839e-11		SMAD1	209	292.4	-0.13923	0.709207	10.8699	10.8699	CHIC2,SPI1,RPL3,ELK3,VPREB3,ZXDA,HOXA9,COMTD1,VPREB1,TMEM88,ZXDB,DPYSL3,RPL35,HOXA7,JUNB,IER2,IER3,DAPK1,FNBP1,DAPK3,BCR,DDIT3,DDIT4,TXNIP,HOXB3,HOXB2,RBCK1,RPL28,HOXB6,ATF3,HOXB5,CFD,ZNF276,BAZ2B,GATA2,DEDD2,HMOX1,PROM1,LINC00674,ABCA1,JUN,JUND,PHC1,JUP,H3F3B,SETD1B,STARD10,SETD1A,IRF2BP2,AZU1,EIF1,FOSL2,PCDHB2,TRIP6,REL,FXYD6,ZNF134,BTG2,BTG1,CDKN1B,GMEB2,PHF1,SETD7,PIGZ,ADM,RCSD1,LITAF,ARHGAP4,OSBPL10,TUBA1A,PAXX,ADAMTSL4,RACK1,TIMP2,TNKS1BP1,RPLP2,TCP11L2,CIC,CEP68,DUSP4,ANXA1,DUSP1,EMP1,DNTT,FOS,GMIP,SERPINB8,DUSP6,ZEB1,RAPGEF1,ZNF598,RAPGEF3,VAMP2,RNF166,CLDND2,RNASEK,AHNAK,RPL10,PLPPR3,RPL12,FGD5,GPA33,FLNB,RPS2,RPL18,JAM2,LRRC25,HOXB-AS1,ZNF581,SF3A2,LRRC29,ZNF580,NR1H2,IL10RA,HOXB-AS3,DEF6,SULF2,MIR24-2,NFIA,ADM5,CLCF1,FOSB,PKN1,CYB561,YPEL3,NCF2,ATN1,RORA,RPL10A,EFEMP2,ZFP36,HHAT,CDH2,FCGRT,SALL4,RPS9,RPS8,PPP1R16A,ACAP3,FSCN1,ERF,ADAM8,ERG,ARL8A,CSNK1G2,NOTCH1,CALCRL,CCDC24,FBXO44,LIN7B,PHF21A,SOCS2,SBNO2,PORCN,ATXN1,KIAA1522,DVL1,BTBD2,TNFRSF14,ZNF787,FOXN3,EEF2,DRAP1,BCL6,MAFF,BCL2,PLEKHM2,MAFK,REEP6,ZNF775,ZNF532,COL14A1,SCHIP1,ITGB2,PIK3CD,LSP1,TRH,LBH,EFHD2,ZNF764,GRASP,ZNF521,PLEKHG1,VPS9D1,REXO1,PLEKHG6,RPL13A,TNFRSF1B,GIGYF1,DNAJC4,LCP1,ITGA9,PPP1R15A,TRABD,CEBPA,CEBPB,LRP1,CEBPD,UNC93B1,LENG8,CXXC5,RN7SL2,MLLT6,VPS51,CCDC85B,ZNF628,TRIM46,TRIM47,ZNF865,WHAMM,TSPOAP1,ATP9A,SLC12A4,SPAG6,MBOAT7,CDC42BPG,KLF4,KLF3,PML,KLF2,MFSD14A,KLF6,MARCKS,EVI2B,NOP53,MYO1G,TRAF3IP2,ZDHHC8,CCDC102A,ICAM1,RPS16,ZNF608,RPL18A,RUSC2,RASSF5,TBC1D10C,RPS11,TNS3,EPHB4,SOX4,ARSA,ARRDC2,SLC11A1,ARRDC3,CIRBP,HSD11B1L,HLA-A,CSNK1E,RUNX2,ULK1,TRIB1,EZR,CTXN1,NECAB3,PPP1R35,PIK3R1,PIK3R5,ZNHIT2,MICAL1,HIVEP1,TNRC18,SPTBN1,VAT1,NTNG2,GADD45B,BCL11A,SNHG9,PARP16,MED13L,GADD45G,TRIM52-AS1,CCDC88B,ID1,ID3,RPS21,CD200,ITM2C,ROBO4,PPP1R18,PCSK4,JCHAIN,ZNF805,CD38,CD34,ANKRD6,CD53,RHOB,RAB33B,PITPNM1,B3GNT7,KIT,ARHGEF1,ARHGEF2,SGK1,DBN1,CD44,DDR2,NEDD9,RFNG,GDPD5,AIF1,FAAP20,RELA,ARVCF,ZDHHC18,RXRA,NFIL3,APBB2,TMUB1,MIAT,PDZK1IP1,KAZALD1,PER1,GSTA4,MT-RNR1,F2RL1,FAU,PNPLA2,CRTC2,MIDN,CELSR1,TATDN1,RGS2,CCND2,HCFC1R1,HIST1H2AE,FAM3A,SBF1,TGM2,ZGPAT,CCDC159,NANOS3,ARID5B,MIR27A,CYBA,ARHGAP45,DLGAP1-AS2,TMEM134,MYCN,DOK4,FAM173A,MAP7D1,SELENOP,CD300E,MZF1,ISYNA1,AKNA,CABP4,LTBP4,LTBP3,EFNA4,NDRG1,ZFP36L2,ZFP36L1,DPP7,GRK2,ADGRG5,VILL,BCL9L,PRNP,SMAD3,CBX4,CPSF1,NKG7,ESR1,SMAD7,NFKBIA,NR4A1,ARHGAP30,ATG16L2,TMEM238,GNB3,TCF4,TGFBI,CLASRP,TCF3,NFKBIE,FGFR1,LGALS3BP,PRR7,CXCL8,PRKCSH,LYL1,PIDD1,SEPT9,DBP,ADGRE5,MYO18A,PDE4B,HIST1H1C,KLF10,KDM6B,TGIF1,SUN2,EGFL7,MIR23A,MMP2,SEPT1,TRPT1,TCTE1,VCAN,DDAH2,EEF1D,CPTP,IRF1,SCN4A,SHANK3,KDM7A,TSEN34,TGFBRAP1,LCAT,AGPAT2,TOB1,PSMB10,THBS3,POLD4,CYTH4,MCRIP2,MCRIP1,MKNK2,MXI1,LRIG1,FBRS,CYTH1,RBM38,TCF7L2,BAD,HAGHL,SPATA2L,FMNL1,CAPN10,ABHD17A,CD7,R3HDM4,VIM,SSBP4	436
CARMIL2	capping protein regulator and myosin 1 linker 2	-5.87138	3.92503e-28		HOXB2	210	295.3	-5.62612	5.28524e-50	11.6771	11.6771	TES,CCDC102A,RPS15,HOXA9,EVA1B,TRBC2,DPYSL3,TRBC1,HOXA3,TBC1D10C,HOXA2,HOXA7,JUNB,HOXA6,HOXA5,SOX4,HOXA4,IER3,HLA-H,DAPK3,EBF1,HSPG2,MFSD10,SIGIRR,RNF126,DDIT4,HOXB3,TXNIP,ATF3,HOXB6,SKAP1,HOXB5,OSER1,BEX2,PPP1R35,GATA3,GATA2,PRKCZ,ZNHIT2,CHST15,TNRC18,TSPAN2,JUN,GADD45B,TNFSF12,SETD1B,FZD7,BST2,ID1,ID3,DCHS1,ITM2C,COL18A1,BTG2,ADM,CD3E,MED15,TRIOBP,LIMD2,ADAMTSL4,ANXA6,TSPO,CD34,DUSP4,CD52,ANXA1,TSC22D3,MAMDC2,EMP1,FOS,KIF7,SERPINB8,DUSP6,RHOB,MN1,ZEB1,PLEKHO1,AVP,SGK1,ZNF598,ATP6V0C,CD44,RNF166,DDR2,TAGLN,AHNAK,PLPPR3,IDUA,TMEM160,FAM117A,HSF1,SCAND1,RPS2,HOXB-AS1,SVIL,SF3A2,HOXB-AS3,MIB2,TMUB1,G0S2,SORBS1,DHRS3,DEF6,KRT18,STK17B,LKAAEAR1,ZNF219,MSRB3,FOSB,PKN1,SIPA1,MPG,ARID4A,LOXL1,HOXA10,EFEMP2,CYSLTR1,HHAT,RGS2,CCND2,CDH2,PLAU,TGM2,SPINK2,PRSS57,ADAM19,SELENOM,ACAP1,MAP7D1,MYADM,PXN,LTBP4,LTBP3,KRBA1,NDRG1,ZFP36L2,HOTAIRM1,ZFP36L1,SOCS2,DPP7,PMAIP1,H1FX,PRNP,RBPMS,NKG7,WASH3P,SMAD7,CALHM6,EFNA1,NR4A2,DRAP1,DIAPH2,LSM7,MAFB,BCL6,COL5A1,MAFK,TGFBI,CLASRP,LGALS3BP,CNRIP1,PRKCSH,LYL1,FAM178B,HHEX,HMG20B,PGM5,EGFL7,CHPF2,MMP2,TNFRSF18,SEPT1,ARL4C,VCAN,PALLD,COL6A2,COL6A1,TRABD,CEBPB,CEBPD,PSMB10,HDAC7,PDLIM2,CCDC85B,LRIG1,TRIM47,ZNF503,RPS2P5,GBP2,TCF7L2,SLC12A4,CIZ1,ATP2B4,KLF4,KLF2,FBXL12,KLF6,CLEC2B,EIF3G,VIM,NOP53,SSBP4	202
ETNK2	ethanolamine kinase 2	-5.86447	9.94725e-24		ZNF503	212	297.7	-3.26972	2.69184e-06	5.01848	5.01848	RPL5,TES,RPL31,ZDHHC8,CCDC102A,RPS15,RPS19,DPYSL3,HOXA3,RPL36,HOXA2,JUNB,IER5,TNS3,RPL39,SOX4,HOXA5,HOXA4,IER3,RPL22,CSNK1E,P3H3,HSPG2,DDIT4,HOXB3,TXNIP,HOXB2,TRIB1,RPL29,PRR12,NBL1,RIN2,ATF3,HOXB6,HOXB5,OSER1,SLC22A5,FAM171A2,HMOX1,TNRC18,FAM43A,S100A10,ABCA1,JUN,GADD45B,TNFSF12,SETD1B,SETD1A,IRF2BP1,FOSL2,GADD45G,TMEM98,TRIP6,ID1,ID3,DCHS1,SLC2A4RG,ITM2C,CDKN1C,BTG2,BTG1,RPLP1,ADM,TRIOBP,MRC2,TIMP2,TNKS1BP1,CIC,DUSP4,ANXA1,TSC22D3,MAMDC2,EMP1,SLC39A13,FOS,KIF7,RGMB,SERPINB8,DUSP6,RHOB,NCOR2,MN1,OAF,ZNF358,SGK1,ZNF598,ATP6V0C,CD44,DDR2,TAGLN,AHNAK,PLPPR3,NEDD9,RPS2,SF3A2,ZNF580,G0S2,SORBS1,SCAF1,SORBS3,DHRS3,SULF2,NFIA,ZNF219,MSRB3,FOSB,ADGRL1,MIDN,CD82,ATN1,ARID4A,CELSR1,LOXL1,HOXA10,EFEMP2,CYSLTR1,RGS2,HHAT,ZFP36,CCND2,FBRSL1,TGM2,ARID5B,UBALD1,CACNB2,SELENOM,MAP7D1,SELENOP,ERF,NOTCH3,ISYNA1,KLHL15,NDRG1,ZFP36L2,ZFP36L1,SOCS2,RAI1,DVL1,BTBD2,H1FX,IGFBP6,ZNF787,MARK4,PRNP,RBPMS,CBX4,FBXO32,EEF2,SMAD7,NFKBIA,MAFB,COL5A1,BCL6,TGFBI,FGFR1,MXD4,LGALS3BP,GPSM1,ZNF512B,CNRIP1,PRKCSH,RPS4X,MDK,PGM5,MMP2,ARHGEF17,EPN1,VCAN,PALLD,COL6A2,COL6A1,UBE2Q2P1,FAM84B,CEBPB,HLF,CEBPD,IER5L,CXXC5,FZR1,MTA1,FCHO1,TP53INP1,LRIG1,ZNF865,GBP2,FBRS,SLC12A4,MARCKSL1,ATP2B4,KLF4,KLF2,MFAP4,KLF6,VIM	194
CAPN12	calpain 12	-5.85809	1.80997e-20		ZNF462	213	298	-0.221558	0.588432	7.07242	7.07242	TRAF3IP3,MAML2,GFI1,ZNF292,ICAM3,ZC3H12D,ZNF608,DPYSL3,TBC1D10C,LGALS9,TNS3,SOX4,LIMCH1,DAPK1,HLA-B,ITGB2-AS1,RFX3,HLA-A,HSPG2,HLA-E,DDIT4,RUBCNL,TXNIP,RPL29,TRIB2,BEX1,SP140,BAZ2B,PIK3R1,PIK3R5,MICAL1,PAG1,SPTBN1,CCR1,ABCA1,JUN,TMEM86B,BCL11A,FZD7,FOSL2,PARVG,ID3,LINC00426,TNFSF8,FAT3,FXYD6,LRRN1,CORO7,ITM2C,ARHGAP9,DENND1C,LITAF,PPP1R18,CTSS,ARHGAP4,LIMD2,GPR132,GLIPR1,TUBA1A,SCML4,TRIM2,ANXA6,CD37,RNF150,CD53,DUSP4,CD52,RIPK2,RHOH,EMP1,FOS,GMIP,SERPINB8,DUSP6,APBB1IP,NCOR2,ARHGEF1,SGK1,RNF166,CD44,DDR2,NFIX,AHNAK,PLPPR3,ALOX5,FLNB,PEX16,SVIL,ARNT2,SCD5,SAMD4A,LILRB2,SULF2,THEMIS2,NFIA,GSTA4,STK17B,PKN1,CD86,SLC27A1,ZBTB20,RORA,MSI2,FRY,CELSR1,HHAT,CCND2,SESN3,CDH2,SALL4,TLE3,ANKRD44,ARID5B,CYBA,TANC2,ARHGAP45,ACAP1,CLIP4,FSCN1,ADAM8,PHLDB2,CARD11,AKNA,CACNA1A,NDRG1,ZFP36L1,SOCS2,PDZD2,GRK2,DVL1,TNFRSF14,PRNP,SMAD3,AUTS2,LY86,FBXO32,ISG20,PTPRD,ARHGAP30,COL5A1,MAN2B1,ZNF532,SDK2,FGFR1,RERE,CNTNAP2,ITGAM,PRKCSH,SCHIP1,ITGB2,PIK3CD,ITGAL,PPP1R9A,TRO,PSTPIP1,ADGRE5,TRPS1,EFHD2,PDE4B,ITGB8,CYTIP,SUN2,RNASET2,PDE4D,NAV1,ARL4C,HSH2D,VCAN,SETBP1,PALLD,EEF1D,LCP1,ST6GALNAC4,AHDC1,SASH3,NLGN3,TRABD,BCL2A1,UNC93B1,FURIN,HSD17B11,PSMB10,POLD4,CYTH4,RAB20,LRIG1,FBRS,CYTH1,TCF7L2,MARCKSL1,PDE6G,ATP2B4,KLF4,SORL1,SPATA2L,FMNL1,MYO1B,KLF6,MARCKS,P2RX4,TNIP1,VIM,MYO1G,PCED1B-AS1	204
LILRA5	leukocyte immunoglobulin like receptor A5	-5.85258	7.99996e-10		FOXO4	215	301.3	-1.93165	6.78393e-24	11.2376	11.2376	SPI1,HDAC11,ICAM3,PREX1,RASSF2,PDK4,PROK2,JUNB,SOX4,IER3,PAQR6,GABARAPL1,HLA-B,HLA-C,HLA-A,HLA-E,BIN1,DDIT3,DDIT4,TXNIP,PLBD1,HECA,ULK1,TRIB1,ATF3,TTYH2,GYPC,FPR1,GATA3,PIK3R1,GATA2,CFP,NKAIN2,CHST15,HMOX1,RAB11FIP4,ABCA1,JUN,JUND,JUP,GADD45B,FZD7,SNHG6,GADD45G,CCDC88B,ABTB1,VNN2,ID1,CREBRF,ID3,LRRN1,HBP1,ITM2C,GPR27,CDKN1C,BTG2,BTG1,CDKN1B,ADM,LITAF,PPP1R18,CTSS,ADAMTSL4,TIMP2,TCP11L2,CTSF,CIC,CTSD,UBXN6,DUSP4,ZER1,TSC22D3,TFE3,TFEB,GAB2,FOS,GMIP,SERPINB8,DUSP6,HIST2H2BE,RHOB,TLR1,PACS2,PITPNM1,KIT,RAPGEF1,RARA,ARHGEF1,ARHGEF2,SGK1,CD44,DDR2,SAMD8,NFIX,AHNAK,SLC43A2,PLPPR3,FAM214A,ZDHHC18,RXRA,NFIL3,ALOX5,MEF2D,LRRC25,MAP3K3,SCD5,LILRB3,DHRS3,CCNG2,FOSB,PKN1,COQ8A,YPEL5,YPEL3,SIPA1,YPEL2,CSF3R,CD82,NCF2,CELSR1,HHAT,RGS2,ZFP36,CCND2,FCGRT,BAALC,DENND5A,SBF1,TGM2,MYLIP,ARID5B,ERMN,ARHGAP45,CLIP2,JAML,SELENOP,FKBP8,DPEP2,ADAM8,ARL8A,CSNK1G2,ABCG2,NOTCH1,AKNA,NATD1,NDRG2,NDRG1,ZFP36L2,ZFP36L1,SOCS2,ADGRG3,SNN,SBNO2,GRK2,BTBD2,PMAIP1,BMF,PRNP,SMAD3,TNK2,FOXN3,KLHL24,ARHGAP27,FBXO32,SMAD7,EFNA1,NFKBIA,NR4A2,NR4A1,MAFB,ARHGAP30,BCL6,ATG16L2,MAFF,BCL2,PLEKHM2,LRCH4,MXD4,FGFR1,EIF4E3,PRKCSH,ITGB2,PIK3CD,LSP1,ALDH2,ADGRE5,MYO18A,EFHD2,HIST1H1C,SUN2,REXO1,IRF1,IRF7,IRF9,NLGN3,PPP1R15A,CEBPA,CEBPB,CEBPD,RGS14,MVP,PBXIP1,FURIN,MLLT6,FZR1,RAB40B,CYTH4,SPOCK3,MVB12B,MKNK2,MXI1,TP53INP1,LRIG1,ZNF865,GBP2,FBRS,RBM38,PCDH9,SMOX,MBOAT7,KLF4,USF2,KLF2,PNRC1,CPPED1,KLF6,FMNL1,EVI2A,PIK3IP1,ABHD17A,R3HDM4,ZNF853,EVI2B	233
TNFRSF1B	TNF receptor superfamily member 1B	-5.84902	3.42604e-16		TCF7L2	216	303.7	-3.45609	4.66129e-74	9.96013	9.96013	ZNF296,PATJ,CHIC2,TES,MAML2,ZNF292,RPL34,TIPARP-AS1,BACH2,EPB41L4A-AS1,HOXA9,COMTD1,TMEM88,HOXA3,HOXA2,CEP95,RPL37,HOXA7,SAMD13,HOXA6,JUNB,IER5,HOXA5,IER2,IER3,HOXA4,CXADR,DAPK1,MAP1S,RPL23,PRKCE,RPL22,RFX3,HSPG2,RNF125,BIN1,DDIT3,DDIT4,HOXB3,TXNIP,HOXB2,HOXB6,PRR14,ATF3,HOXB5,ZBTB8A,TTYH2,GATA3,BAZ2B,PLA2G6,PRKCZ,ADAMTS10,RNF215,CHST15,HESX1,HMOX1,S100A10,ABCA1,JUN,JUND,PHC1,JUP,RASSF1-AS1,SETD1B,FZD7,STARD10,IRF2BP2,NR1D2,PTRHD1,FOSL2,EIF1,TMEM98,ATG2A,SSPO,HBP1,EFCC1,CDKN1C,BTG2,CDKN1B,BTG1,RPLP1,QPRT,BHLHE41,ADM,ARHGAP4,HIST2H2AC,FAM102A,TUBA1A,TRIM2,TIMP2,RACK1,ANXA6,RPLP2,NELFA,CIC,DUSP4,TIGD5,ANXA1,DUSP1,EMP1,FOS,SERPINB8,DUSP6,HIST2H2BE,NCOR2,ZEB1,OAF,RARA,PELI1,TKT,PLCB1,GPRC5C,ZNF598,SOCS2-AS1,VAMP2,GRAMD1C,NFIX,ZNF350,RNASEK,PLPPR2,AHNAK,PLPPR3,RPL12,GPS2,FGD5,GCNT2,FLNB,RPS2,RPL15,RPL18,RPL19,LRRC25,ZNF581,HOXA10-AS,ZNF580,SMAGP,HOXB-AS3,G0S2,DHRS3,FAM71E1,SULF2,ST7-AS1,MIR24-2,NFIA,ZNF219,FOSB,ZNF217,PKN1,AGRN,CLSTN3,RAB3D,ATN1,ZBTB20,RORA,HNMT,SAT1,HOXA-AS3,EFEMP2,ZFP36,HHAT,CDH2,FCGRT,SALL4,PIM3,MAP3K9,SLC16A5,PPP1R16B,MYLIP,TLE3,TLE2,DGAT2,RPS5,ANKRD44,MAPKAPK2,FSCN1,ERF,ERG,PHLDB3,TOX,PHLDB2,ZNF432,LINC01578,ZNF793,NOTCH3,INO80B,PTOV1-AS2,NOTCH1,KMT2B,NATD1,ABHD8,SPATA2,LIN7A,HOTAIRM1,SOCS2,ATXN1,KIAA1522,DVL1,BTBD2,ZNF428,BMF,ZNF787,SRGAP3,SKIL,ZNF300,ZBTB18,AKIRIN2,LINC01122,CEP112,ZBTB10,DRAP1,MAFB,BCL6,BCL3,BCL2,MAFK,ZNF775,LRCH4,ZNF532,KCNK7,COL14A1,CALCOCO2,LSP1,PIK3C2B,DUSP10,SCRN2,HMG20B,ZNF764,ZNF521,ITGA3,RPL13A,VPS37B,DNAJC4,ZNF516,DSG2,LCP1,ST6GALNAC4,BIRC3,TRABD,CEBPB,WBP1,LRP1,C1R,UNC93B1,MGRN1,CDNF,PBXIP1,ATP10A,CXXC5,RN7SL2,MLLT3,HSD17B11,MLLT6,FZR1,VPS51,CCDC85B,TRIM46,TRIM47,ZNF503,MLXIP,MARCKSL1,CCDC57,CDC42BPG,RPL35A,FBXL15,KLF4,PML,CPPED1,FBXL12,KLF7,KLF6,MARCKS,MYO1B,MGAT4A,MFAP2,EIF3E,DMGDH,CERK,MISP3,LDLRAD2,IKZF3,CCT6B,RPS15,ZNF204P,RASSF1,RPS16,ZNF608,RASSF5,PDK4,THSD7A,RPS11,TNS3,SOX4,SFMBT2,SLC11A1,EBF1,CIRBP,KRT8,CSNK1E,HLA-A,RUNX3,RUNX2,MIR181A1HG,HLA-E,TRIB1,EZR,RIN2,PPP1R37,GYPC,PIK3R1,ZBTB4,NKAIN2,ZNHIT2,SGPL1,NUAK2,PCBP3,MICAL1,HIVEP1,TNRC18,FAM43A,KCNN4,RAB11FIP4,NTNG2,GADD45B,BCL11A,SNHG9,IFFO2,PARP16,MED13L,GADD45G,CCDC88B,RPS25,OCLN,RPS27,ID1,ID3,COL9A3,LRRN1,RPS21,ITM2C,COL18A1,UBXN1,CITED4,PTPRM,LIMD2,CTSO,UCHL1,SCML4,CHMP1B,PSD,CD53,PARP3,CAMLG,LINC00173,NOG,ANO8,IL16,AMPD3,RGMB,NAALADL2,RHOB,MDFIC,KIT,MPPED2,FAM20C,SGK1,CD44,DDR2,CXCR5,NEDD9,CRIP2,RFNG,CRIP1,RXRA,NPW,PLEKHG4B,APBB2,SVIL,MPP2,SORBS1,KAZALD1,PER1,KMT2E-AS1,KRT18,GSTA4,MT-RNR1,CCNG2,TCEA2,F2RL1,FAU,RAMP1,PNPLA2,GRINA,CRTC2,MIDN,NDUFA11,ARID4A,CELSR1,PLB1,HOXA10,RGS2,CCND2,PLAU,CHCHD6,HCFC1R1,HIST1H2AE,CAPN2,SBF1,BAHCC1,SBF2,TGM2,TMOD1,CCDC159,NANOS3,ARID5A,MIR27A,ARID5B,SLC30A1,CYBA,TTC7A,ARHGAP45,DLGAP1-AS2,DPM3,FAM173A,SCNN1A,SELENOP,MYADM,HIST1H2BE,MATR3,RELL1,HIST1H2BC,TCF7,LTBP3,NDRG2,EFNA4,NDRG1,ZFP36L2,ZFP36L1,CALHM2,GRK2,DPP7,ALDH3B1,COBLL1,MARK4,CD99,BCL9L,PRNP,SMAD3,CBX4,AUTS2,SMURF2,PHF12,HMGA2,ARHGAP26,ARHGAP24,SMAD7,HIGD2A,EFNA1,NR4A2,NFKBIA,CLK1,SDK1,DIAPH2,H1F0,JMY,TCF4,TGFBI,TCF3,SDK2,FGFR1,RERE,DOCK6,PRR7,CXCL8,PRKCSH,MAST1,CHD2,PPP1R9A,IRF2BPL,SEC61A2,SEPT9,PIDD1,HEBP2,DBP,TRPS1,PDE4B,HIST1H1C,RBM33,KDM6B,KLF10,TGIF1,SUN2,MIR23A,PDE4D,TRPT1,LSR,VCAN,TBC1D2,SETBP1,RABEP2,DDAH2,PALLD,EEF1D,HIST4H4,IRF1,SCN4A,FBP1,KDM7A,UBE2Q2P1,PLEC,SASH3,MVP,IER5L,TOB1,CYGB,NCALD,U2AF1L4,AGPAT4,PRTG,NXF1,PDLIM2,TMEM205,GNG7,MKNK2,MXI1,LRIG1,FBRS,CYTH1,IGBP1,TCF7L2,BAD,HAGHL,ANXA2R,ABHD17A,CD7,R3HDM4,VIM,SSBP4	537
EPHB6	EPH receptor B6	-5.84513	2.30849e-30		ZBTB1	217	304.3	-0.675216	4.56019e-05	12.2367	12.2367	RPL5,RPL30,ZNF292,IKZF2,IKZF3,GPR174,TRBC2,RASSF5,TBC1D10C,JUNB,IER5,IER2,SOX4,IER3,PRKCH,FNBP1,RPL23,ARRDC2,RPL22,ARRDC3,ZNF12,HLA-E,RNF125,DDIT4,TXNIP,HECA,RPL26,TRIB1,ATF3,SP140,BAZ2B,PIK3R1,PRKCZ,KIAA0040,HESX1,HIVEP1,PIK3CD-AS2,ABCA1,JUN,JUND,GADD45B,IRF2BP2,NR1D2,PHC3,MEX3C,FOSL2,RPS25,CYLD,RPL27A,ID1,CCDC88C,REL,CREBRF,ID3,HBP1,RPS23,ITM2C,BTG2,BTG1,CDKN1B,TNFRSF13B,TNFRSF13C,RCSD1,CD3E,DUSP4,CD53,ZER1,ANXA1,TSC22D3,TSC22D2,RHOH,IL16,PAX5,FOS,SERPINB8,DUSP6,RHOB,ZEB1,MDFIC,ARHGEF1,CD48,SGK1,ATP6V0C,CD44,RNF166,DDR2,AHNAK,RPL12,RPL11,NEDD9,NFIL3,RICTOR,RPS2,RPS27A,RPL19,P2RY10,CD70,IL10RA,NFIA,STK17B,CCNG2,FOSB,ZNF217,PKN1,YPEL5,FCMR,ARID4A,RORA,CELSR1,HHAT,RGS2,ZFP36,MAP3K8,HLA-DOA,PPP1R16B,ARID5B,ARHGAP45,EEF1A1,ACAP1,CARD11,AKNA,TCF7,ABHD8,NDRG1,ZFP36L2,ZFP36L1,TMEM243,SOCS2,ATXN1,STAP1,SKIL,PRNP,SMAD3,KLHL24,SMAD7,NFKBIA,NR4A2,NR4A1,NR4A3,ARHGAP30,BCL6,MAFF,BCL2,ZNF654,CIITA,CRYBG1,PRKCSH,TNFAIP3,PIK3CD,ITGAL,TMEM191A,DUSP10,LBH,TRPS1,TAGAP,PDE4B,CYTIP,TGIF1,KLF10,SUN2,ITGA4,ARAP2,RPS3A,TRAF1,ZAP70,VCAN,IRF4,IRF1,LCP1,KDM7A,BIRC3,SASH3,CEBPD,PBXIP1,TOB1,P2RY8,MXI1,LRIG1,S1PR1,FEM1C,CYTH1,TCF7L2,FAM209B,FAM209A,KLF4,KLF3,PNRC1,KLF6,SNRK,CLEC2B,CD6,PIK3IP1,POU2AF1,MGAT4A,EIF3E,VIM,EVI2B,CLEC2D,TPT1,MYO1G	200
CD79A	CD79a molecule	-5.84202	1.2981e-32		TIGD3	218	306.3	-5.35402	2.12725e-25	6.82794	6.82794	SPI1,ICAM3,PREX1,RASSF2,PDK4,TBC1D10C,PROK2,JUNB,IER2,IER3,ARL11,HLA-B,HLA-C,HLA-A,HLA-E,RBP7,DDIT4,TXNIP,PLBD1,HECA,TRIB1,ATF3,SLC22A4,OSER1,GYPC,FPR1,LPAR2,CFP,NUAK2,CHST15,HMOX1,FAM43A,NTNG2,JUN,GADD45B,BTBD11,PILRA,FAM13A-AS1,GADD45G,CCDC88B,ABTB1,VNN2,PARVG,ID1,ID3,TNFSF8,CORO7,APOBEC3A,ARHGAP9,CDKN1C,BTG2,ADM,LITAF,PPP1R18,B3GNTL1,VSIR,CTSS,LIMD2,ARHGAP4,PANX2,GPR132,CD37,CD53,DUSP4,MME,LINC00173,TFEB,IL16,FOS,GMIP,DUSP6,APBB1IP,TLR1,B3GNT8,PACS1,NME8,CEACAM4,KIT,RARA,ARHGEF1,RARA-AS1,SGK1,RNF166,DDR2,MATN2,PLPPR2,PLPPR3,CRIP2,LILRA2,PRAM1,LILRA5,ZDHHC18,RXRA,NFIL3,EPCAM,ALOX5,ZNF467,REM2,LRRC25,ARNT2,MAP3K3,G0S2,LILRB2,LILRB3,DEF6,THEMIS2,RNF149,FOSB,PKN1,RAMP1,YPEL3,SIPA1,FCN1,CSF3R,ANKRD13D,NCF2,CELSR1,PYCARD,HHAT,RGS2,ZFP36,CDH2,PIM3,TLE3,DGAT2,CYBA,ARHGAP45,ACAP1,JAML,DPEP2,FSCN1,FKBP8,ADAM8,S100A9,CSNK1G2,AKNA,PXN,NATD1,SPATA1,CACNA1A,LIN7A,CSF2RB,SOCS2,ADGRG3,SBNO2,GRK2,CLEC7A,CD300LB,NLRP1,NPTX2,PACSIN1,ARHGAP27,ARHGAP26,NFKBIA,NR4A2,NR4A1,ARHGAP30,SELL,BCL6,ATG16L2,LRFN1,MAFF,LRCH4,FLT3,ITGB2,PIK3CD,LSP1,TREM1,RND1,HK3,PSTPIP1,ADGRE5,MDK,TAGAP,EFHD2,ITGAX,HIST1H1C,VPS9D1,SH2D3C,TNFRSF1B,ARL4C,VCAN,HSH2D,IRF7,LCP1,SASH3,RGS14,IER5L,CYTH4,RASD1,FCHO1,RAB24,LRIG1,S1PR4,MARCKSL1,MBOAT7,MX2,KLF4,SORL1,CPPED1,KLF2,BAIAP3,KLF6,FMNL1,S100Z,NEURL1,R3HDM4,EVI2B	208
AC021188.1		-5.83729	5.62235e-20		ZFPM1	219	306.7	0.775978	0.0125826	10.8936	10.1166	PRSS1,HDAC10,PWWP2B,GFI1,ZDHHC8,KRTCAP3,COMTD1,JUNB,IER5,TNS3,IER2,SOX4,ARSA,GTPBP6,HSPG2,MAPK8IP3,SIGIRR,BCR,RNF126,DDIT4,HECA,ULK1,TRIB1,PRR12,RPL28,ATF3,PRR14,ZNF276,CASZ1,PIK3R1,PRDM16,ST3GAL5,TNRC18,ST3GAL1,JUN,CARMIL2,TMEM86B,JUND,JUP,GADD45B,SETD1B,STARD10,SETD1A,RASSF7,IRF2BP1,IRF2BP2,FOSL2,GADD45G,ID1,ID3,CYSTM1,SLC2A4RG,ITM2C,DHRS12,COL18A1,BTG2,CITED4,GLI4,TIMP2,CIC,DUSP4,TIGD5,PGGHG,FOS,SERPINB8,DUSP6,RHOB,NCOR2,PITPNM1,PACS1,RARA,ARHGEF1,FAM193B,SGK1,GPRC5C,ZNF598,ATP6V0C,DDR2,NFIX,AHNAK,PLPPR3,CRIP2,RFNG,FAM117A,RXRA,HSF1,FLNB,PEX16,SF3A2,TMUB1,MIB2,KAZALD1,SCAF1,DHRS3,GNMT,SULF2,XAB2,NFIA,FOSB,PKN1,AGRN,SIPA1,MIDN,CD82,AMY2B,ATN1,CELSR1,METRNL,HHAT,RGS2,ZFP36,CCND2,EME2,FBRSL1,PIM3,ZNF446,SBF1,BAHCC1,PPP1R16B,UNC5CL,MAP2K2,SPNS2,PPP1R16A,ARID5B,UBALD1,SELENOO,FAM173A,FSCN1,ERF,ODF3B,MZF1,CSNK1G2,SIDT2,NOTCH1,KMT2B,LTBP4,CACNA1A,NDRG1,ZFP36L2,ZFP36L1,RAI1,SBNO2,GRK2,BTBD2,H1FX,ZNF787,BCL9L,PRNP,SMAD3,CBX4,CPSF1,CACFD1,TNK2,SMAD7,NR4A2,NR4A1,LRFN4,BCL6,COL5A1,TMEM238,BCL3,MAFK,TCF3,CLASRP,LRCH4,ZSCAN2,MXD4,FGFR1,PRR5,LGALS3BP,ZNF512B,PRKCSH,IRF2BPL,EFHD2,KDM6B,KLF10,REXO1,LMNTD2,LSR,EPN1,GIGYF1,PPDPF,CPTP,AHDC1,PLEC,TRABD,CEBPA,CEBPB,CEBPD,PLA2G1B,IER5L,LENG8,CXXC5,LMF2,MLLT6,HDAC7,FZR1,MTA1,VPS51,MCRIP2,ZNF628,TP53INP1,MKNK2,LRIG1,ZNF865,MROH6,FBRS,MLXIP,RBM38,TCF7L2,CIZ1,HAGHL,KLF4,KLF2,KLF6,ABHD17A,SARDH,NOP53,SSBP4	219
NEU4	neuraminidase 4	-5.83327	1.06481e-22		KLF3	222	308.5	-2.47247	7.85914e-26	11.9574	11.9574	DMGDH,RPL5,TES,TRAF3IP3,RPL3,LINC02160,CCT6B,ELK3,HOXA9,ZEB1-AS1,ZNF608,RASSF5,DPF1,HOXA3,TBC1D10C,HOXA2,PROK2,RPL37,HOXA7,HOXA6,JUNB,TNS3,TBC1D10A,HOXA5,IER2,SOX4,HOXA4,IER3,ZNF165,GABARAPL1,CXADR,SFMBT2,RPL23,SLC11A1,ARRDC2,RPL22,ARRDC3,HLA-B,EREG,MIR181A1HG,HLA-E,RNF125,SPINT1,LINC01619,DDIT4,HOXB3,TXNIP,HECA,HOXB2,TRIB1,EZR,HOXB6,ATF3,HOXB5,CASZ1,EXD3,ZBTB8A,GYPC,GATA3,PIK3R1,CD79A,SGPL1,ADAMTS13,AZIN1-AS1,HMOX1,TNRC18,NKX2-3,PAG1,EXPH5,S100A10,ABCA1,SDR42E1,JUN,JUND,JUP,GADD45B,IFFO2,IRF2BP2,TINCR,NR1D2,PARP16,MED13L,FOSL2,EIF1,CCDC88B,ABTB1,CYLD,VNN2,ID1,CCDC88C,ID3,HBP1,ITM2C,BTG2,CCDC120,BTG1,CDKN1B,CD3E,LITAF,CTSS,LIMD2,C1QTNF4,PPP3CC,SPTLC3,TIMP2,TCP11L2,RALGPS2,EDARADD,DUSP4,ANXA1,MME,DUSP1,TSC22D3,IL18,ANO8,ANO9,EMP1,IL16,FOS,USP30-AS1,RGMB,GMIP,SERPINB8,DUSP6,RHOB,APBB1IP,TLR1,ZEB1,ARHGEF1,PABPC1,SGK1,CD44,RAPGEF3,SOCS2-AS1,VAMP2,RNF166,DDR2,PLPPR2,AHNAK,PLPPR3,KIAA0087,NEDD9,FAM117A,NFIL3,GPA33,FLNB,RPL15,RPL18,SRSF12,HOXB-AS1,HOXA10-AS,LRRC29,IL10RA,HOXB-AS3,SCD5,DHRS3,DEF6,SULF2,PER1,KMT2E-AS1,NFIA,RNF149,MT-RNR1,STK17B,CCNG2,F2RL1,ZNF217,PKN1,CAPS,YPEL3,SIPA1,NDUFA11,RAB3D,ZBTB20,RORA,METRNL,CELSR1,SAT1,HOXA10,HOXA-AS3,HHAT,RGS2,ZFP36,CCND2,CAPN2,BAHCC1,TLE3,MYLIP,CCDC159,CTNNBIP1,ZBTB32,ARID5A,ARID5B,ARHGAP45,KAT6B,SELENOP,ERF,DPEP2,RELL1,PHLDB3,ZNF554,ISYNA1,AKNA,KMT2B,PXN,TCF7,NATD1,ABHD8,EFNA4,NDRG1,ZFP36L2,HOTAIRM1,ZFP36L1,SOCS2,FAM83G,ATXN1,CLEC7A,PMAIP1,BMF,NLRP1,NDUFV2,SKIL,ANKRD28,PRNP,SMAD3,PHF12,FOXN3,KLHL24,ARHGAP27,HOPX,HIGD2A,SMAD7,NFKBIA,NR4A2,MAFB,ARHGAP30,PQLC1,BCL6,NOXA1,JMY,MAFF,GNB3,TCF3,ZSCAN2,FGFR1,RERE,KCNK7,CRYBG1,PRKCSH,FHL1,ITGB2,TNFAIP3,PIK3CD,CHD2,ITGAL,LTB4R,PIK3C2B,IRF2BPL,ADGRE5,TAGAP,EFHD2,AOX1,BCAS4,TGIF1,KLF10,SUN2,ITGA4,SH2D3A,MSL2,APOA1,ARL4C,ZAP70,NDUFS7,IRF1,ZNF513,KDM7A,PLEC,PPP1R15A,CEBPA,CEBPB,CEBPD,PBXIP1,RN7SL2,HSD17B11,TOB1,PRTG,P2RY8,GNA15,CYTH4,VPS51,TMEM205,MXI1,LRIG1,S1PR1,ZNF503,FEM1C,CYTH1,RBM38,TCF7L2,CDC42BPG,KLF4,SORL1,PNRC1,KLF2,DYTN,CRYGD,KLF7,KLF6,MARCKS,SNRK,FMNL1,CD6,PIK3IP1,PCBP2-OT1,MGAT4A,SARDH,R3HDM4,SPRY1,VIM,EVI2B	320
BEX2	brain expressed X-linked 2	-5.83283	1.51616e-107		ZNF274	223	309.2	-0.552153	5.33384e-06	9.60826	9.60826	CHIC2,TES,RPL8,ARIH2OS,ELK3,ICAM1,NDST2,RPS15,ZC3H12D,RPS14,ZXDA,COMTD1,DPF1,PI4KAP2,RPL36,CEP95,CCDC92,CCNL1,JUNB,IER5,IER2,SOX4,IER3,ZNF436-AS1,TSTD1,ARRDC2,ARRDC3,CIRBP,HSD11B1L,ZNF12,NARF-IT1,MFSD10,BCR,CNBD2,RNF125,SNHG12,ZNF836,DDIT3,DDIT4,TXNIP,TRIB1,ATF3,SLC22A4,ZNF276,OSER1,PPP1R37,NECAB1,SLC45A3,GYPC,ZNF20,AKAP17A,GATA2,ZBTB4,LY9,DEDD2,ZNF709,RAB11FIP1,EPB41L1,HMOX1,LTA4H,N4BP3,ZSCAN18,S100A10,ABCA1,JUN,JUND,GADD45B,H3F3B,GTF2IRD2,SETD1B,FZD7,SNAI3,SNHG9,SNHG7,PBX4,SNHG5,FOSL2,EIF1,CCDC88B,RPS27,ID1,ID3,RPS20,HBP1,CORO7,CYP2B7P,ZNF136,ZNF256,ZNF135,ITM2C,ZNF134,LINC00665,COL18A1,CSRNP1,BTG2,STAG3L3,GMEB2,ZNF251,BTG1,ZBED6CL,ZNF491,RPLP1,ZFAS1,ZNF44,ADM,RCSD1,MED15,HIST2H2AC,GLI4,UCHL1,ZNF805,SPTLC3,TIMP2,IDS,TCP11L2,CD37,NELFA,SPTAN1,DUSP4,PARP6,TIGD5,ANXA1,DUSP1,CROCCP2,TSC22D3,TSC22D2,MST1,ANO8,NME3,RHOH,FOS,SERPINB8,SUPT3H,DUSP6,HIST2H2BE,RHOB,ZEB1,B3GNT8,NCOA7,ARHGEF2,PLCB1,SGK1,GAS5,SOCS2-AS1,VAMP2,CD44,DDR2,ZNF595,ZNF350,AHNAK,PLPPR3,RPL12,NEDD9,ZDHHC24,ZNF8,FAM129C,MRPL55,RELB,NFIL3,UCP3,ZNF229,EBLN2,RPL13,RPS2,SCAND1,LINC-PINT,STX3,RABAC1,ZNF345,BRD4,ARNT2,ZNF460,LSAMP,SPSB3,XAB2,PER1,KMT2E-AS1,HIST3H2A,RNF149,MT-RNR1,YPEL1,FOSB,ZNF699,PKN1,YPEL5,YPEL4,ANKRD13D,CLSTN1,CCER2,CELSR1,RPL10A,EFEMP2,HHAT,RGS2,ZFP36,CDH4,PLAU,EME2,PALM,HIST1H2AE,BAALC,ZNF564,TGM2,MYLIP,ZGPAT,DGAT2,RPS8,UBALD1,ARID5B,SLC30A1,H1FX-AS1,THNSL2,FAM227A,EEF1A1,CLIP2,ACAP3,TMEM134,OBSCN,ACAP1,ZNF93,FAM173A,ZNF439,PMS2P3,FKBP8,FSCN1,ERF,ZNF316,ZNF555,ZNF554,ZNF432,HIST1H2BC,ZNF793,NOTCH1,ERV3-1,KMT2B,LTBP3,NDRG1,ZFP36L2,SOCS2,ZNF548,ZNF669,PMAIP1,H1FX,ZNF300,PRNP,LINC01122,SMAD3,PCIF1,TNFRSF10B,EEF2,SMAD7,DRAP1,NFKBIA,NR4A2,NR4A1,ARHGAP30,MAFB,BCL6,ZNF418,REEP2,MAFF,BCL3,ZNF415,ZNF776,CLASRP,CCDC130,NFKBIE,LRCH4,MAP3K14,ZSCAN1,DPP10,RERE,LGALS3BP,LMBR1L,CPQ,PRKCSH,TNFAIP3,CHD2,DUSP16,FCAR,LYL1,LRP5L,PGLS,ZNF521,RBM33,HIST1H1C,TGIF1,KDM6B,KLF10,BCAS4,VPS9D1,REXO1,RNASET2,MSL2,LSR,ARL4C,NDUFS7,RABEP2,SYF2,EEF1D,IRF4,IRF1,CATSPERG,IRF7,IRF9,PPP1R15A,CEBPA,CEBPB,CEBPD,MGRN1,IER5L,FURIN,CXXC5,TOB1,NXF1,MCRIP2,FCHO1,CCDC85B,ZNF506,MKNK2,MXI1,PAXIP1-AS1,LRIG1,FEM1C,MROH6,WHAMM,TSPOAP1,CYTH1,KDM4B,MARCKSL1,PCDH9,POLM,BAD,CCDC57,HAGHL,KLF4,ZNF793-AS1,KLF2,PNRC1,SPATA2L,KLF6,P2RX4,S100Z,TNIP1,NEURL2,ASXL3,NEURL1,TTTY15,VIM,ZNF853,CAHM	351
ATP9A	ATPase phospholipid transporting 9A (putative)	-5.82762	3.96253e-39		TCF4	224	309.2	-3.33165	1.79546e-48	13.1068	13.1068	PNMT,ZNF296,ZNF292,TPGS1,RPL8,BACH2,PREX2,HOXA9,ZNF608,TMEM88,DPYSL3,HOXA3,RPL36,HOXA2,KIF21B,HOXA7,HOXA6,JUNB,TNS3,IER5,HOXA5,IER2,SOX4,HOXA4,CXADR,TSTD1,LIMCH1,PRKCE,ARRDC3,EBF1,KRT8,HSD11B1L,CSNK1E,RUNX2,EREG,RBP7,DDIT3,LINC01619,DDIT4,HOXB3,TXNIP,RPL29,TRIB2,RIN2,NBL1,HOXB6,PRR14,ATF3,HOXB5,SMIM3,CASZ1,SLCO5A1,PIK3R1,BAZ2B,KIAA0040,PLAC8,NKAIN2,NUAK2,PCNX2,EPB41L1,ZNF704,TNRC18,TSPAN2,SCN3A,SPTBN1,PAG1,EXPH5,S100A10,ABCA1,JUN,JUP,H3F3B,BCL11A,SETD1B,STARD10,IRF2BP2,NR1D2,FOSL2,CCDC88B,RPS27,RPL27A,ID1,PNOC,ID3,HBP1,FAT3,FXYD6,LRRN1,ITM2C,CSRNP1,ROBO4,BTG2,ZNF251,PTPRS,BTG1,CDKN1B,PTPRM,ADM,RCSD1,AREG,CYB561D2,TUBA1A,TRIM2,PRX,TIMP2,RPLP2,CLIC2,CIC,CD34,SPTAN1,SULT1C4,CEP68,DUSP4,ANXA1,RIPK3,IL15,GPR35,LINC00173,NME3,EMP1,SLC35G2,AMPD3,FOS,RGMB,SERPINB8,DUSP6,NAALADL2,RHOB,MN1,ZEB1,B3GNT5,MPPED2,ARHGEF2,SGK1,PLCB1,GPRC5C,RAPGEF3,CD44,DDR2,GAS7,GRAMD1A,NFIX,AHNAK,PLPPR3,RPL12,ADCY4,NEDD9,GRAMD4,FGD5,EPCAM,RPL18,MEF2D,JAM2,CBR3,NPDC1,CD74,LRRC24,HOXA10-AS,SCD5,TMUB1,LSAMP,KAZALD1,DHRS3,SULF2,MIR24-2,KMT2E-AS1,KRT18,NFIA,GSTA4,MT-RNR1,TCAP,PKN1,RAMP1,YPEL3,PNPLA2,FAM49A,FCMR,COL16A1,DENND5B,ANKRD36,CLSTN1,ATN1,ZBTB20,RORA,HNMT,PLB1,HOXA10,HOXA-AS3,ZFP36,HHAT,RGS2,CCND2,CDH2,EME2,BAHCC1,TMSB10,ZNF683,MIR4292,TLE3,MYLIP,ANKRD36C,NANOS3,RPS5,TMOD2,MIR27A,ARID5B,TTC7A,DLGAP1-AS2,TMEM134,DPM3,EMCN,MYCN,FAM173A,ERF,FSCN1,UCA1,ERG,LINC01215,CALCRL,TCF7,LTBP3,DTX4,EFNA4,NDRG1,ZFP36L2,HOTAIRM1,ZFP36L1,SCUBE2,RAI1,SBNO2,ATXN1,KIAA1522,DVL1,BTBD2,BMF,ZNF787,SRGAP3,MARK4,ZNF300,BCL9L,MPST,ZBTB18,PRNP,SMAD3,LRRC75B,AUTS2,HTR1F,PHF12,TBCC,SMAD7,DNAJC18,EFNA1,NR4A2,PTPRD,NFKBIA,H1F0,NR4A3,ARHGAP30,MAFB,BCL6,COL5A1,BCL3,BCL2,TGFBI,ZNF775,ZNF532,KLHDC9,FGFR1,DOCK6,RERE,DPP10,PIWIL4,THRB,CNRIP1,ITGB4,SCHIP1,AFF3,DUSP16,RND1,PIK3C2B,PIDD1,LBH,DUSP10,ALDH2,H2AFJ,GAS6-AS1,TRPS1,SCRN2,PDE4B,CYTIP,ZNF521,KDM6B,PLEKHG1,EGFL7,MIR23A,SGIP1,MMP2,PLEKHG6,NAV1,ARL4C,VCAN,ACOX2,LAMTOR5-AS1,SETBP1,HIST4H4,PALLD,EEF1D,SYF2,PPDPF,IRF1,IL3RA,TRAF5,IRF8,ZNF513,SHANK3,RBMS2,CEBPB,ZBTB46,MVP,IER5L,CYGB,HDAC7,CYTH3,POLD4,PDLIM2,GNG2,MCRIP1,MKNK2,MVB12B,RAB24,S1PR1,LRIG1,SH3BP4,ZNF503,EPS8L2,TSPOAP1,TCF7L2,MARCKSL1,PCDH9,NEGR1,CCDC57,BAD,CDC42BPG,ATP2B4,KLF4,PML,HS3ST1,KLF7,SNRK,KLF6,MARCKS,MYO1B,MYO15B,S100Z,POU2AF1,ASXL3,MGAT4A,SPRY1,VIM	359
PCSK4	proprotein convertase subtilisin/kexin type 4	-5.82157	2.65793e-30		ARID3A	225	310	-0.705852	0.000232536	10.8375	10.8375	RPL5,CHIC2,SPI1,TES,MAML2,RPL34,TPGS1,RPL8,ALKBH7,BACH2,NDST2,COMTD1,TMEM88,MYB,RPL36,RPL35,CEP95,RPL38,JUNB,RPL39,SAMD10,IER2,IER3,NHLRC4,RPL23,RPL22,BCR,RNF125,TFR2,DDIT4,TXNIP,HOXB3,HOXB2,RBCK1,RPL26,RPL29,SKAP1,HOXB6,PRR14,ATF3,HOXB5,EXD3,ZBTB8A,FPR1,BAZ2B,AKAP17A,CFP,DEDD2,PCNX2,RNF215,HMOX1,ABCA1,JUN,GSTM2,JUND,RASSF1-AS1,H3F3B,JUP,SETD1B,SETD1A,STARD10,IRF2BP1,IRF2BP2,PHC3,EIF1,FOSL2,TRIP6,LINC00426,ZNF136,TRAM2-AS1,ARHGAP9,BTG2,GMEB2,CDKN1B,BTG1,ZNF251,QPRT,SETD7,MRPL38,ADM,ZNF44,ECSIT,LITAF,TRIOBP,CYB561D2,GLI4,GPR132,RACK1,TIMP2,ANXA6,CIC,CEP68,DUSP2,DUSP1,RIPK2,GPR35,SLC39A13,PAX5,FOS,GMIP,SERPINB8,HIST2H2BF,DUSP6,APBB1IP,NCOR2,GCHFR,ANGPTL6,OAF,RARA,VAMP5,VAMP2,RNF166,CLDND2,RNASEK,NFIX,SAMD8,PLPPR2,AHNAK,PLPPR3,RPL11,PRAM1,MRPL55,HLA-DMA,ALOX5,FLNB,RICTOR,RPS2,RPL18,MEF2D,ZNF586,LRRC25,ZNF581,ZNF460,ZNF580,NR1H2,G0S2,SCAF1,WDR13,DEF6,DHRS3,SULF2,MIR24-2,XAB2,RNF149,ADM5,CLCF1,ZNF219,FOSB,ZNF217,PKN1,AGRN,YPEL4,YPEL3,ANKRD13D,NCF2,RAB3D,ZBTB26,ATN1,RORA,SAT1,NRBP2,EFEMP2,ZFP36,HHAT,DEPTOR,SALL4,PIM3,MAP3K8,ZNF564,SLC16A5,TLE3,RPS9,ANKRD44,ZBTB32,UBALD1,HIC2,ACAP1,ERF,FSCN1,ADAM8,ZNF555,ZNF554,LINC01578,INO80B,LRRC56,PTOV1-AS2,NOTCH1,HVCN1,KMT2B,SPATA1,ABHD8,KRBA1,PHF21A,SOCS2,SBNO2,ZNF428,ZNF669,ZNF668,BMF,ZNF787,ZNF300,AKIRIN2,LY86,TNFRSF10B,EEF2,DRAP1,MAFB,BCL6,BCL3,MAFF,ZNF414,ZNF776,LRCH4,CNIH2,ZNF775,MAP3K14,ZNF410,ZNF512B,LMBR1L,KCNK7,ITGAM,ITGB2,PIK3CD,LSP1,PIK3C2B,MHENCR,PSTPIP1,DUSP10,SCRN2,EFHD2,DGCR6,ZNF764,GAL3ST4,BCAS4,REXO1,SH2D3A,CHPF2,RNASET2,RPL13A,TNFRSF1B,ARL4C,DNAJC4,ZNF513,LCP1,AHDC1,PPP1R15A,CEBPA,CEBPB,SMARCD3,WBP1,CEBPD,MGRN1,ZBTB43,PBXIP1,FURIN,CXXC5,RN7SL2,MLLT6,HDAC7,P2RY8,CCDC85B,ZNF865,TSPOAP1,MARCKSL1,CIZ1,PCDH9,CCDC57,MBOAT7,CDC42BPG,FBXL15,KLF4,REC8,PNRC1,KLF6,EIF3G,EVI2B,CAHM,MYO1G,TRAF3IP3,ACSM3,MISP3,ICAM3,ICAM1,CCT6B,RASSF1,RPS6KA6,RPS16,RPL18A,RPS19,PI4KAP2,CCNL1,TNS3,SOX4,RPS12,ARL11,NFKBIL1,ITGB2-AS1,CIRBP,KRT8,HSD11B1L,HLA-E,GBP1P1,SNHG12,RUBCNL,HECA,ULK1,FLYWCH1,TRIB1,CASZ1,GYPC,PPP1R35,LPAR2,SNORD59A,PIK3R5,CD79A,ZNHIT2,RAB11FIP1,CD19,MICAL1,TNRC18,GADD45B,BCL11A,SNHG8,SNHG9,PARP16,PILRA,GADD45G,MYLPF,BST2,ID1,ID3,RPS20,RGL4,APOBEC3A,ITM2C,CSRNP1,COL18A1,UBXN1,ZNRF2P1,PTPRM,TNFRSF13C,PPP1R18,B3GNTL1,LIMD2,PPP3CC,CD37,CCR7,SPTAN1,CD53,PSD,CAMLG,NOG,ANO8,RHOH,AMPD3,RHOB,TLR1,NME8,CD48,ARHGEF1,ARHGEF2,PABPC1,SGK1,CD44,VWA7,DDR2,PRKN,SLC43A2,CAPG,LILRA2,AIF1,RELA,TYMP,ZDHHC18,RXRA,NFIL3,REM2,SVIL,LILRB3,KAZALD1,PER1,KMT2E-AS1,HIST3H2A,THEMIS2,STK17B,TCEA2,MTCO2P22,FAU,SIPA1,CD86,CRTC2,MIDN,LRRC8C-DT,NDUFA11,CELSR1,RGS2,TATDN1,CCND2,PLAU,EME2,HCFC1R1,HIST1H2AE,CAPN2,TGM2,CCDC159,NANOS3,MIR27A,ARID5B,CYBA,ERMN,ARHGAP45,ADAM19,EEF1A1,DLGAP1-AS2,PROCR,ODF3B,HIST1H2BE,DENND6B,MATR3,UBE2V1,MZF1,WDFY4,CARD11,HIST1H2BC,MRPL45P2,KLHL11,CACNA1A,CSF2RB,LTBP3,EFNA4,NDRG1,ZFP36L2,ZFP36L1,ADGRG3,PMAIP1,NDUFV2,PRNP,SMAD3,CBX4,CPSF1,PCIF1,NKG7,HMGA2,TBCC,SMAD7,DNAJC18,ISG20,NFKBIA,NR4A2,NR4A1,H1F0,ARHGAP30,COL5A1,TCF3,TGFBI,CLASRP,NFKBIE,FGFR1,PRR7,THRB,PRKCSH,TNFAIP3,CHD2,IRF2BPL,HEBP2,SEPT6,DBP,TRPS1,MYO18A,USP30,CYTIP,HIST1H1C,GET4,KDM6B,TGIF1,KLF10,EGFL7,MIR23A,SEPT1,TRPT1,KANSL1-AS1,VCAN,RABEP2,DDAH2,IRF1,IRF7,IRF8,IRF5,LTB,PFDN5,IRF9,RBMS2,PLEC,SASH3,TSEN34,BCL2A1,MVP,RNF7,U2AF1L4,POLD4,CYTH4,MAPK7,RAB40B,TMEM205,MKNK2,MXI1,LRIG1,GBP2,S1PR4,FBRS,TCF7L2,PDE6G,BAD,POLM,MX2,HS3ST1,FMNL1,TNIP1,NEURL2,ABHD17A,CD7,NEURL1,R3HDM4,VIM,SSBP4	525
JAML	junction adhesion molecule like	-5.79594	1.26211e-23		ESR1	226	311.5	-4.74391	2.19367e-10	5.94061	5.94061	PATJ,RPL3,TES,MAML2,TMEM200A,PWWP2B,STMN3,TIPARP-AS1,ZFYVE28,PREX2,PREX1,COMTD1,ZC3H12A,MYB,DPYSL3,PROK2,HOXA7,HOXA6,JUNB,IER5,IER2,CUBN,NHLRC4,FNBP1,DAPK1,PRKCE,RFX3,BCR,BCAM,DDIT4,TXNIP,ATF3,HOXB5,CFD,SLCO5A1,GATA3,GATA2,PLA2G6,PRKCZ,PLAC8,PCNX2,EPB41L1,CHST15,ST3GAL5,PROM1,ST3GAL1,S100A10,ABCA1,ABCA2,CDK18,GSTM2,JUN,ACE,JUND,JUP,H3F3B,GTF2IRD2,SETD1B,STARD10,KLF3-AS1,IRF2BP2,BTBD11,MEX3C,FOSL2,MIR3936HG,PNOC,DCHS1,FXYD6,ZNF496,BTG2,SPEF2,BTG1,CDKN1B,RPLP1,ELN,KCNC4,QPRT,SETD7,ECSIT,LITAF,MRC2,C1QTNF3,FAM102A,TUBA1A,PAXX,ANXA6,RPLP2,TNKS1BP1,PDCD4-AS1,ANXA1,MAMDC2,EMP1,FOS,SERPINB8,DUSP6,NCOR2,ZEB1,OAF,RAPGEF1,RARA,RARA-AS1,PLCB1,ZNF598,GAS5,GPRC5C,SOCS2-AS1,RAPGEF3,GAS7,GRAMD1B,AHNAK,IDUA,PLPPR3,RPL12,PELI2,KIAA0087,FAM214A,RPS3,GCNT2,RPL13,FLNB,TP53I11,LRRC25,HOXB-AS1,BRF1,WHRN,SAMD4A,G0S2,DHRS3,SULF2,SPSB3,MIR24-2,XAB2,NFIA,ETNK2,MORN3,ZNF217,PKN1,CYB561,YPEL3,YPEL2,MELTF-AS1,COL16A1,ANKRD13D,CLSTN1,ZBTB20,RORA,METRNL,ZFP36,HHAT,DEPTOR,CDH2,FCGRT,FBRSL1,PIM3,SLC16A5,TLE3,MYLIP,ANKRD44,HIC1,MAG,KAT6B,MAPKAPK2,SLC7A5P1,ARL8A,CSNK1G2,NOTCH1,FHIT,SOCS2,SBNO2,PORCN,SNN,ATXN1,KIAA1522,ZNF669,BMF,SKIL,ZNF662,ANKRD28,CEP112,RBPMS,TNK2,LY86,TNK2-AS1,FBXO32,PTPRD,MAFB,BCL6,BCL3,MAFF,BCL2,PLXNB1,MAFK,ZNF512B,CPQ,ITGB2,LSP1,DUSP16,LBH,MDK,TAGAP,ITGB8,PGM5,GAL3ST4,BCAS4,PLEKHG1,SGIP1,TNFRSF18,PLEKHG6,APOA1,VPS37B,NPEPL1,NRG4,ZNF516,CCDC42,ST6GALNAC4,CCDC40,ITGA9,CEBPA,CEBPB,SMARCD3,CEBPD,LRP1,ZBTB46,UNC93B1,FOXK1,CXXC5,HDAC7,FZR1,RAB20,TRIM46,TRIM47,SH3BP4,ATP9A,MLXIP,SLC12A4,SMOX,CCDC57,CDC42BPG,SEMA4C,KLF4,KLF3,KLF2,BAIAP3,KLF6,P2RX4,EIF3L,MFAP2,DMGDH,SPON2,SPON1,TRAF3IP2,HDAC11,IKZF2,ZDHHC1,RUSC2,TNFSF10,PDK4,TNS3,EPHB4,SOX4,TBC1D10A,CIRBP,KRT8,ITGB2-AS1,EBF1,P3H3,RUNX2,MFSD10,ULK1,EZR,NBL1,PPP1R37,IGSF8,CASZ1,SLC22A5,NECAB3,GYPC,TMEM63C,PIK3R1,ZNHIT2,RAB11FIP1,NUAK2,ZNF704,HIVEP1,TNRC18,N4BP3,PAG1,IFITM10,TMEM86A,GADD45B,IQSEC3,RASSF8,PARP16,MED13L,BST2,ID1,CCDC88C,MYO5C,ID3,COL9A3,RPS21,RETREG1,CD22,SLC2A4RG,RPS23,ITM2C,CSRNP1,COL18A1,PTPRS,PTPRM,B3GNTL1,RYR3,SCML4,CCR7,CTSD,RALGPS2,MME,LINC00173,PGGHG,NOG,RHOH,GAB2,AMPD3,RHOB,RGMA,MN1,RNF144B,MDFIC,NME8,KIT,MATN1,NCOA7,PABPC1,SGK1,ATP6V0C,CD44,MATN2,DDR2,SLC43A2,HAAO,NEDD9,CRIP2,CRIP1,RELA,RXRA,NPW,NFIL3,SERTAD2,APBB2,GDF10,MPP2,SVIL,OSM,FBXW4P1,KRT18,MT-RNR1,FAU,PNPLA2,GRINA,CD86,FCMR,MIDN,CD82,CIB2,CELSR1,LOXL1,HOXA10,TMEM268,CCND2,HCFC1R1,CAPN2,BAHCC1,TGM2,TMOD1,CCDC159,NANOS3,LOXL1-AS1,SPNS2,MIR27A,ARID5B,TANC2,EEF1A1,ADAM19,DLGAP1-AS2,DPM3,EMCN,FAM173A,SCNN1A,DPEP2,UBE2V1,ABCG1,CARD11,SIDT2,DPEP3,AKNA,NPR3,LTBP4,CACNA1A,LTBP3,NDRG1,ZFP36L1,SCUBE2,RAI1,CALHM2,GRK2,ALDH3B1,RHPN1,NLRP3,MARK4,TBC1D16,BCL9L,MPST,PRNP,SMAD3,CBX4,SYT1,AUTS2,SSH3,ESR1,ARHGAP24,ESR2,SMAD7,ARHGAP23,EFNA1,ISG20,NFKBIA,NR4A2,NR4A1,SDK1,NR4A3,COL5A1,ATG16L2,TCF4,DYNLRB2,TGFBI,FGFR1,GPSM1,RERE,SNED1,THRB,PRKCSH,AFF3,HK2,IRF2BPL,RPS4X,PIDD1,SEPT9,LRP5L,RASGEF1B,H2AFJ,TRPS1,MYO18A,PDE4B,BLNK,GET4,KLF10,RHBDF1,MIR23A,MMP2,PDE4D,ARHGEF17,NAV1,HSH2D,VCAN,SETBP1,DDAH2,IRF4,PALLD,COL6A2,IRF1,PPDPF,COL6A1,IRF8,FBP1,KDM7A,PLEC,FAM84B,IER5L,RNF7,AGPAT2,TOB1,THBS3,CYTH3,GNG2,MTA1,MCRIP2,SH3TC1,CLMN,TMEM205,LRIG1,EPS8L2,TCF7L2,KDM4B,NEGR1,BAD,HAGHL,ATP2B4,ADGRD1,FMNL1,MYO15B,TBKBP1,VIM,OTUD1	503
ZNF208	zinc finger protein 208	-5.79552	7.36464e-12		KLF16	227	311.7	-1.38134	2.09434e-07	10.8679	10.8679	FAM49A,CYFIP2,MIDN,SPI1,HDAC10,CHRM4,STMN3,ZDHHC8,CELSR1,CDH9,RPS15,CDH4,HHAT,ZFP36,PALM,DPF1,RPL36,FBRSL1,PIM3,KIF21B,SBF1,JUNB,IER5,IER2,IER3,PPP1R16B,KCNH3,MAP2K2,DAPK3,MATK,CIRBP,HSD11B1L,UBALD1,MAPK8IP3,BCR,RNF126,MAP7D1,DDIT4,MAPKAPK2,FSCN1,ERF,ULK1,OBSCN-AS1,TRIB1,PRR12,CTXN1,S100A9,RPL28,ATF3,CSNK1G2,PRR14,PDE1B,KMT2B,PXN,ABHD8,CACNA1A,FBXO41,ZFP36L2,ZFP36L1,SNN,SBNO2,GRK2,DVL1,BTBD2,HMOX1,TNRC18,ZNF787,PACSIN1,BCL9L,PRNP,PRRT3,LINC01122,CARMIL2,JUN,JUND,SMAD3,CBX4,GADD45B,CPSF1,TNK2,SETD1A,IRF2BP1,IRF2BP2,EEF2,FOSL2,EIF1,SMAD7,NR4A2,NR4A1,LRFN4,BCL6,BCL3,MAFF,MAP3K10,ID3,PLEKHM2,MAFK,TCF3,CLASRP,CNIH2,SLC2A4RG,ITM2C,GPR27,CSRNP1,PRR7,BTG2,PRKCSH,MED15,PPP1R18,IRF2BPL,C1QTNF4,SEPT9,RASGEF1A,EFHD2,IDS,CIC,PSD,DUSP4,TGIF1,KDM6B,KLF10,CAMK1D,REXO1,CHPF2,TFE3,FOS,GMIP,DUSP6,EPN1,RHOB,NCOR2,NDUFS7,PITPNM1,PACS1,RARA,RAPGEF1,ARHGEF2,SGK1,TKT,ATP6V0C,ZNF598,DDR2,PLEC,NLGN3,CEBPB,NFIX,PLPPR2,RGS14,AHNAK,PLPPR3,IER5L,FOXK1,CRIP2,FURIN,LMF2,ZDHHC18,RAB40B,MTA1,RXRA,CCDC85B,GNG7,MKNK2,LRIG1,FEM1C,ZNF865,MEF2D,FBRS,RBM38,ATP2B1-AS1,ARNT2,MARCKSL1,CIZ1,SF3A2,MBOAT7,HAGHL,KLF4,USF2,SCAF1,SPATA2L,XAB2,KLF6,FMNL1,ABHD17A,FOSB,PKN1,AGRN,SSBP4,GRINA	188
CEBPD	CCAAT/enhancer binding protein delta	-5.79513	1.11289e-21		C11ORF95	228	314	-1.96969	1.22537e-19	10.2539	10.2539	ROBO3,ZNF296,ZNF251,CD82,CNRIP1,ATN1,NOD2,LTBP3,DTX3,ZBTB4,CYB561D2,TRO,EFEMP2,RUSC2,RNF215,ZNF704,TIMP2,TNRC18,GPRASP1,CASC15,CYTH1,BEND5,ZSCAN18,SH2D3A,WFS1,TNFSF12,ARHGEF17,KLF3-AS1,P3H3,KIF7,DEF6,TBC1D2,RNF126,SELENOM,ARMCX2,NFIA,COL6A1,FXYD6,TSPY26P,DCHS1,FAM66C,ZNF358,DBN1,ZNF135,FGFR1	45
MAFB	MAF bZIP transcription factor B	-5.78525	8.12692e-15		HOXB4	230	314.3	-1.05389	1.36085e-07	7.43784	7.43784	TES,TRAF3IP3,RPL3,HDAC10,RPL32,ZDHHC8,CCDC102A,HOXA9,RPL18A,RPS19,RPS18,DPYSL3,PI4KAP2,HOXA3,HOXA2,CEP95,RPL38,LGALS9,HOXA7,CCNL1,JUNB,HOXA6,RPL39,HOXA5,SOX4,HOXA4,IER3,RPS12,FNBP1,MAP1S,RPL23,SLC11A1,ARRDC3,KRT8,EBF1,CIRBP,HSPG2,RUNX2,DDIT4,HOXB3,TXNIP,HOXB2,HECA,PRR12,TRIB1,SKAP1,ATF3,HOXB6,HOXB5,OSER1,GATA3,BAZ2B,GATA2,PLA2G6,CFP,ST3GAL4,TNRC18,TSPAN2,LTA4H,ZBED3,CCR1,JUN,GADD45B,TNFSF12,SETD1B,FZD7,SETD1A,IRF2BP1,MEX3C,FOSL2,BST2,ABTB1,ID1,ID3,DCHS1,HBP1,CORO7,RPS21,ITM2C,COL18A1,GMEB2,ZFAND2A,RPLP1,SNX10,CLEC9A,MED15,TRIOBP,ARHGAP4,MRC2,GLIPR1,ADAMTSL4,RACK1,TCP11L2,NELFA,CIC,CD34,DUSP4,CD53,ANXA1,MAMDC2,EMP1,FOS,KIF7,SERPINB8,DUSP6,HIST2H2BE,RHOB,NCOR2,TLR1,ZEB1,NME8,B3GNT5,PELI1,PLEKHO1,PABPC1,SGK1,TKT,ZNF598,CD44,DDR2,PTGER4,TAGLN,NFIX,AHNAK,RPL10,PLPPR3,RPL12,NEDD9,MRPL55,NFIL3,RPL13,FLNB,RPS2,RPS27A,MEF2D,NPDC1,HOXB-AS1,SVIL,P2RY10,SF3A2,HOXB-AS3,SORBS1,LILRB3,SCAF1,KAZALD1,WDR13,DHRS3,SULF2,KRT18,HIST3H2A,NFIA,RNF149,CCNG2,ZNF219,TCEA2,MSRB3,FOSB,PKN1,CSF1,SPPL2B,ATN1,ARID4A,CELSR1,HOXA10,CYSLTR1,RGS2,HHAT,CCND2,DEPTOR,RGS1,CHCHD6,HIST1H2AE,MAP3K8,NEK3,TGM2,TLE3,ARID5A,TTC21A,ARID5B,VWDE,HIC1,LZTFL1,RSBN1,ADAM19,HIC2,SELENOM,MYCN,MYADM,ERF,HIST1H2BE,MATR3,CSNK1G2,HIST1H2BC,NOTCH1,KLHL15,KMT2B,CACNA1A,NDRG1,HOTAIRM1,ZFP36L1,RAI1,ATXN1,NLRP3,IGFBP6,UBE2H,RBPMS,CPSF1,RHBDD2,PHF12,HMGA2,TBCC,KLHL24,GCSAM,EEF2,SMAD7,HIGD2A,NR4A2,MAFB,BCL6,COL5A1,SELL,BCL2,PLEKHM1,TGFBI,TCF3,DRC3,ZSCAN2,FGFR1,PRKCSH,TNFAIP3,LTB4R,OASL,FAM178B,HHEX,DBP,BCL7A,TRPS1,SCRN2,PDE4B,HMG20B,PGM5,CYTIP,REXO1,CHPF2,MMP2,RPL13A,ARL4C,GIGYF1,TRAPPC6A,NDUFS7,PALLD,HIST4H4,COL6A2,IRF1,COL6A1,TRAF5,TESMIN,PLEC,TSEN34,CEBPA,CEBPB,CEBPD,WBP1,CDNF,LENG8,MLLT3,TOB1,HDAC7,IL1RL1,POLD4,MTA1,HLX,LRIG1,TRIM47,ZNF503,GBP2,FBRS,TCF7L2,SLC12A4,CIZ1,ATP2B4,KLF4,PML,KLF2,PNRC1,FBXL12,KLF6,VIM	288
AC021074.1		-5.7811	9.49542e-20		RXRB	231	314.7	0.465069	5.22545e-05	9.73706	9.26639	RPL3,SPI1,HDAC10,ICAM3,ZDHHC8,RPL8,RPS19,RPS18,PI4KAP2,CEP95,LINC00893,RPS11,JUNB,IER3,GABARAPL1,CIRBP,HLA-B,HLA-C,HLA-A,MAPK8IP3,DDIT3,DDIT4,TXNIP,ULK1,NEIL1,PRR12,PRR14,EXD3,AKAP17A,PIK3R1,GSTM2,JUN,CARMIL2,PHC1,JUND,GTF2IRD2,IRF2BP1,KLF3-AS1,IRF2BP2,CCDC88B,PARP10,ABTB1,ID1,ID3,HBP1,ZNF135,RPS24,ITM2C,ZNF496,BTG2,ZNF251,BTG1,PHF1,MED15,PPP1R18,ARHGAP4,LIMD2,TUBA1A,ANXA6,CIC,SPTAN1,CTSD,ZER1,GAA,TSC22D3,TFE3,NME3,FOS,GMIP,SERPINB8,RHOB,NCOR2,PITPNM1,PACS1,RARA,RAPGEF1,FAM193B,ARHGEF1,PABPC1,ARHGEF2,SGK1,CD44,DDR2,NFIX,AHNAK,IDUA,PLPPR3,RELA,ZDHHC18,RXRA,FLNB,RPS2,RABAC1,RPL18,MEF2D,MAP3K3,SF3A2,ZNF580,MIB2,SCAF1,XAB2,SGSM2,PKN1,YPEL3,SIPA1,GRINA,ENGASE,LENG8-AS1,CRTC2,ATN1,RPL10A,HHAT,FBRSL1,SBF1,MAP2K2,IL11RA,ARHGAP45,EEF1A1,GOLGA8B,ACAP3,MAP7D1,MAPKAPK2,PMS2P3,ERF,ZNF316,ADAM8,MZF1,CSNK1G2,NOTCH1,AKNA,KMT2B,PXN,LTBP3,DTX3,NDRG1,ZFP36L1,SBNO2,ZMAT1,GRK2,ZNF767P,DVL1,BTBD2,TNFRSF14,BCL9L,PRNP,SMAD3,CPSF1,PHF12,TNK2,PCIF1,ARHGAP27,EEF2,ESR1,CLK1,NFKBIA,NR4A1,ARHGAP30,BCL6,ATG16L2,PLEKHM2,CLASRP,CCDC130,LRCH4,MXD4,ZNF512B,PRKCSH,AKAP8L,MHENCR,PIDD1,SEPT9,ADGRE5,EFHD2,SUN2,REXO1,CHPF2,GIGYF1,NPEPL1,IRF1,PLEC,CEBPB,WBP1,RGS14,MVP,LENG8,PBXIP1,LMF2,THBS3,U2AF1L4,MLLT6,HDAC7,SLC25A27,NXF1,MTA1,VPS51,PCED1A,MKNK2,LRIG1,FEM1C,ZNF865,FBRS,CYTH1,SH2B1,TCF7L2,CCDC57,POLM,MBOAT7,KLF6,FMNL1,MYO15B,ABHD17A,NEURL1,R3HDM4,VIM,NOP53	214
SCNN1D	sodium channel epithelial 1 delta subunit	-5.77291	1.39885e-21		DBP	232	314.7	-2.48481	6.22372e-21	8.7065	8.7065	EPHB6,STMN3,ICAM1,RPS6KA6,PDK4,CCNL1,JUNB,SOX4,CALN1,IER3,GABARAPL1,ARRDC3,CIRBP,MAPK8IP3,DDIT3,DDIT4,TXNIP,HECA,ATF3,PPP1R37,CFD,ZNF276,IGSF8,BEX2,ZBTB8A,PIK3R1,PRKCZ,SYNGR1,FAM171A2,PCNX2,HMOX1,CD14,B4GALNT4,SPTBN2,EXPH5,S100A10,ABCA1,PRRT3,JUN,JUND,IQSEC2,GADD45B,BCL11A,GTF2IRD2,NR1D2,FOSL2,GADD45G,ID1,ID3,ITM2C,BTG2,BTG1,BHLHE41,ADM,LITAF,C1QTNF4,SHF,PCLO,TIMP2,RNF150,SPTAN1,CTSD,TIGD5,GPR35,TSC22D3,ANO8,EMP1,FOS,SERPINB8,HIST2H2BF,DUSP6,RHOB,MAPRE3,SGK1,ATP6V0C,VAMP2,DDR2,TAGLN,AHNAK,PLPPR3,ZDHHC24,ZNF8,NFIL3,CD74,BRF1,G0S2,KAZALD1,DHRS3,HIST3H2A,CCNG2,MORN3,ADGRL1,FOSB,PKN1,COQ8A,YPEL3,YPEL2,SLC27A1,CLSTN1,ARID4A,CCER2,CELSR1,RGS2,ZFP36,CCND2,FCGRT,EME2,HIST1H2AE,PIM3,ZNF446,LZTS3,TGM2,DGAT2,ACAP3,TMEM134,SELENOP,FSCN1,ODF3B,HIST1H2BE,DENND6B,S100A9,ZNF554,S100A8,ZNF793,NDRG4,CCDC24,ABHD8,LTBP4,CACNA1A,NDRG2,FBXO44,LIN7B,NDRG1,ZFP36L1,TMEM25,SOCS2,SCUBE2,SRGAP3,IGFBP6,PRNP,TNK2,KLHL24,FBXO32,SMAD7,EFNA1,NFKBIA,NR4A2,NR4A1,H1F0,MAFB,BCL6,REEP2,BCL3,ZNF414,TGFBI,LGALS3BP,CALCOCO2,PRKCSH,IRF2BPL,BCL7A,ALDH2,EEF1A1P13,HIST1H1C,KLF10,BCAS4,CAMK1D,SH2D3A,NDUFS7,HIST4H4,IRF1,CATSPERG,COL6A1,IRF7,EEF1A1P4,PPP1R15A,CEBPA,CEBPB,EEF1A1P6,CEBPD,WBP1,TOB1,TAF1D,MCRIP2,SPOCK2,ZNF506,MKNK2,MXI1,TRIM46,LRIG1,GBP2,SLC12A5,KLF4,USF2,SORL1,KLF2,HS3ST1,KLF6,PIK3IP1,ABHD17A,FAM131A,RGS12,VIM	202
EEF1GP1	eukaryotic translation elongation factor 1 gamma pseudogene 1	-5.77254	3.0196e-73		RARG	233	315	1.62221	4.92339e-06	9.61552	7.9479	IL1RN,TRAF3IP2,RPL8,ALKBH7,ICAM1,ELK3,DPYSL3,CEP95,JUNB,TNS3,TBC1D10A,SOX4,EPHB4,IER3,ARSA,GABARAPL1,KRT8,HSPG2,EREG,SPINT1,DDIT3,DDIT4,TXNIP,PRR12,RIN2,NBL1,ATF3,GATA3,GATA2,PLA2G6,SGPL1,HMOX1,TNRC18,N4BP3,EXPH5,S100A10,ABCA1,SDR42E1,JUN,JUND,JUP,GADD45B,IFFO2,BTBD11,TINCR,FOSL2,ID1,TRIP6,ID3,SLC2A4RG,ITM2C,COL18A1,BTG2,CCDC120,PTPRS,GRIK5,ADM,CLEC9A,MRC2,SPTLC3,PRX,TIMP2,TNKS1BP1,TCP11L2,CIC,CTSD,DUSP4,PARP3,ANXA1,DUSP1,TFE3,IL18,EMP1,SLC39A13,FOS,SERPINB8,DUSP6,RHOB,NCOR2,RARA,SGK1,TKT,ZNF598,CD44,DDR2,GAS7,NFIX,AHNAK,PLPPR3,CAPG,CRIP2,GDPD5,RXRA,FLNB,GPAT3,RPL19,SORBS3,SCAF1,DHRS3,SULF2,NFIA,CLCF1,FOSB,PKN1,AGRN,GRINA,GPR146,MIDN,COL16A1,CSF1,CELSR1,METRNL,RPL10A,SAT1,LOXL1,HOXA10,HHAT,ZFP36,CCND2,CDH3,PLAU,PHYHD1,CAPN2,BAALC,TGM2,CTNNBIP1,ARID5B,ADAM19,TMEM134,DOK4,FSCN1,ERF,PHLDB3,S100A8,NOTCH3,NOTCH1,PXN,LTBP4,ITPR3,LTBP3,EFNA4,NDRG1,ZFP36L2,PLD2,ZFP36L1,SOCS2,FAM83G,RAI1,SBNO2,KIAA1522,DVL1,BTBD2,H1FX,SKIL,BCL9L,PRNP,SMAD3,TGFB3,KLHL24,EEF2,SSH3,HOPX,SMAD7,ARHGAP23,EFNA1,NFKBIA,NR4A2,NR4A1,BCL6,COL5A1,BCL3,MAFF,BCL2,TGFBI,FGFR1,ZNF512B,KCNK7,CRYBG1,ITGB4,PRKCSH,TNFAIP3,LSP1,LTB4R,SEPT9,PIDD1,BLNK,AOX1,GAL3ST4,HIST1H1C,TGIF1,KDM6B,RHBDF1,SUN2,ITGA3,CHPF2,MMP2,RPL13A,LSR,PEX2,ARL4C,COL6A2,IRF1,PPDPF,COL6A1,PLEC,CEBPA,CEBPB,CEBPD,LRP1,FURIN,CXXC5,HDAC7,MLLT6,GNA15,PDLIM2,LRIG1,ZNF865,EPS8L2,MROH6,TCF7L2,CDC42BPG,ATP2B4,KLF4,KLF3,KLF2,KLF6,CLNK,VIM	228
ZNF793-AS1	ZNF793 antisense RNA 1 (head to head)	-5.76795	2.77374e-15		NR3C1	234	315.3	-0.869174	0.00049104	11.2645	11.2645	PNMT,RPL3,MAML2,ZNF292,ABCA13,ZXDA,PREX1,ZEB1-AS1,TMEM88,ZC3H12A,DPYSL3,RPL35,JUNB,IER5,IER2,IER3,CXADR,FNBP1,RPL23,HSPG2,NARF-IT1,RNF126,RNF125,DDIT4,TXNIP,ATF3,TAPBPL,GATA3,PLA2G6,EPB41L1,RNF215,HMOX1,ST3GAL1,S100A10,ABCA1,CDK18,JUN,JUND,JUP,H3F3B,SETD1B,IRF2BP2,NR1D2,PHC3,FOSL2,EIF1,CYLD,MIR3936HG,HBP1,FAT3,ZNF136,ADA,BTG2,BTG1,CDKN1B,SETD7,ADM,SNX10,RCSD1,LITAF,MED15,HIST2H2AC,TUBA1A,GNLY,ADAMTSL4,ANXA6,RACK1,TIMP2,RPLP2,TNKS1BP1,CIC,PDCD4-AS1,CEP68,DUSP4,ANXA1,DUSP1,EMP1,SLC39A13,FOS,GMIP,SERPINB8,HIST2H2BE,DUSP6,NCOR2,FCER2,ZEB1,RAPGEF1,RARA,RARA-AS1,VAMP5,ZNF598,RAPGEF3,VAMP2,NFIX,AHNAK,PLPPR3,RICTOR,FLNB,RPS2,RPL18,MEF2D,RPL19,LRRC25,HOXB-AS1,P2RY10,ZNF460,ZNF581,ZNF580,ZDHHC8P1,BRF1,IL10RA,SCAF1,DHRS3,GNMT,SULF2,MIR24-2,NFIA,ETNK2,CLCF1,FOSB,ZNF217,ZNF699,PKN1,YPEL5,CYB561,RAB3D,ATN1,ZBTB20,RORA,SAT1,ZFP36,HHAT,CYSLTR2,SESN3,CDH2,FCGRT,PHYHD1,TOM1,PIM3,TMSB10,SLC16A5,PPP1R16B,TLE3,RPS8,RPS5,PPP1R16A,UBALD1,HIC1,MAPKAPK2,FSCN1,ERF,LINC01578,BLK,INO80B,ABHD8,LIN7B,SOCS2,SNN,ATXN1,MED30,BTBD2,ZNF548,HTR1F,DRAP1,MAFB,BCL6,BCL3,MAFF,BCL2,MAFK,ZNF654,CRYBG1,ITGB4,SCHIP1,LSP1,PIK3C2B,MDK,ITGB8,BCAS4,ITGA4,ITGA3,PLEKHG6,RPL13A,VPS37B,TRAF1,ARL4C,NRG4,CATSPERG,ZNF513,LCP1,AHDC1,BIRC3,CEBPB,WBP1,CEBPD,MGRN1,UNC93B1,PBXIP1,ATP10A,FURIN,FOXK1,CXXC5,RN7SL2,HDAC7,P2RY8,CCDC85B,TIFA,TRIM46,TRIM47,ZNF865,ATP9A,MLXIP,MARCKSL1,SMOX,CCDC57,PLCL2,KLF4,SORL1,PNRC1,KBTBD11,MFSD14A,KLF7,KLF6,MARCKS,SNRK,CLEC2B,NOP53,MYO1G,CERK,SLC23A1,IKZF2,ICAM1,RPS16,ZNF608,RPS19,RASSF5,PDK4,RPS11,CCNL1,TNS3,SOX4,RPS12,LIMCH1,ARRDC2,ARRDC3,EBF1,CIRBP,KRT8,HLA-A,HLA-E,NINJ1,ULK1,HECA,TRIB1,EZR,PPP1R37,SLC22A5,PPP1R35,PIK3R1,PIK3R5,HELZ2,CD79A,ZNHIT2,NUAK2,PCBP3,HIVEP1,TNRC18,FAM43A,SPTBN1,GADD45B,SNHG9,PARP16,PILRA,ID1,ID3,COL9A3,RPS21,RETREG1,CD22,ITM2C,CSRNP1,UBXN1,N4BP2L1,GLIPR1,UCHL1,PPP3CC,ZNF805,SPTLC3,CHMP1B,PRX,CCR7,CTSD,ANKRD6,CD53,TMEM150A,TSC22D3,TFEB,RHOH,AMPD3,GAB2,RHOB,MDFIC,ARHGEF1,CD48,SGK1,CD44,DDR2,NEDD9,CAPG,CRIP2,CRIP1,ARVCF,RXRA,NPW,NFIL3,APBB2,CD70,SORBS3,RAB11B,PER1,KRT18,MT-RNR1,STK17B,F2RL1,FAU,PNPLA2,GRINA,CRTC2,MIDN,CELSR1,RGS2,CCND2,PLAU,HCFC1R1,HIST1H2AE,CAPN2,BAHCC1,SBF2,TGM2,CCDC159,NANOS3,MIR27A,ARID5B,ARHGAP45,DLGAP1-AS2,DPM3,FAM173A,SCNN1A,MYADM,HIST1H2BE,CD300E,HIST1H2BC,ISYNA1,CCL3L3,PXN,LTBP3,EFNA4,NDRG1,ZFP36L2,ZFP36L1,ALDH3B1,PMAIP1,MARK4,BCL9L,PRNP,SMAD3,CBX4,SYT1,TBCC,KLHL24,ESR1,SMAD7,EFNA1,NFKBIA,NR4A2,ISG20,NR4A1,TGFBI,SDK2,FGFR1,RERE,PRR5,PRR7,CXCL8,SMG1P1,PRKCSH,SMG1P3,TNFAIP3,CHD2,IRF2BPL,PIDD1,TRPS1,PDE4B,CASP1,CYTIP,HIST1H1C,KDM6B,KLF10,MIR23A,PDE4D,EPN1,VCAN,OAS1,OAS2,IRF4,IRF1,KDM7A,IRF9,PLEC,BCL2A1,TOB1,AGPAT2,CYGB,THBS3,CYTH3,POLD4,PDLIM2,MCRIP2,HLX,TMEM205,MKNK2,LRIG1,EPS8L2,CYTH1,TCF7L2,POLM,HAGHL,ANXA2R,SLC4A8,TNIP1,PIK3IP1,CD7,NEURL1,VIM,PMFBP1	435
SKAP1	src kinase associated phosphoprotein 1	-5.76678	4.07778e-61		ZEB1	235	315.8	-5.9043	1.50879e-26	10.4697	10.4697	PATJ,RPL3,ZNF292,RPL8,ELK3,VPREB3,COMTD1,TMEM88,DPYSL3,RPL36,RPL38,JUNB,IER5,SAMD10,IER2,IER3,CXADR,TSTD1,SYTL1,ATG14,HSPG2,SIGIRR,MYL5,RNF126,SPINT1,DDIT4,TXNIP,RPL29,RPL28,ATF3,ZNF276,ZBTB8A,EXD3,GATA3,BAZ2B,KIAA0040,DEDD2,LTA4H,ABCA1,ABCA2,SDR42E1,JUN,JUND,JUP,SNAI3,SETD1B,STARD10,IRF2BP1,IRF2BP2,FOSL2,CYLD,MIR3936HG,TRIP6,ATG2A,DCHS1,FAT3,ZNF496,BTG2,BTG1,SETD7,MRPL38,ADM,PANX2,GPR132,TUBA1A,RACK1,TIMP2,RPLP2,NELFA,CIC,TIGD5,DUSP2,ANXA1,DUSP1,RIPK2,EMP1,PAX5,FOS,SERPINB8,DUSP6,ANGPTL6,RARA,RARA-AS1,TKT,ZNF598,GAS5,VAMP2,RNF166,GRAMD1C,TP53I13,NFIX,AHNAK,RPL10,PLPPR3,RPL12,GPS2,GRAMD4,EPCAM,RPL13,DMD,FLNB,RPS2,ZSWIM4,RABAC1,RPL18,MEF2D,JAM2,RPL19,LRRC25,LRRC24,ZNF581,SF3A2,ZNF580,LRRC29,SAMD4A,MIR24-2,NFIA,CLCF1,MSRB3,FOSB,PKN1,AGRN,ANKRD13D,CHRM4,ATN1,ZBTB20,RORA,METRNL,RPL10A,EFEMP2,ZFP36,HHAT,CDH2,PIM3,TNFRSF4,SLC16A5,PPP1R16B,DGAT2,RPS5,PPP1R16A,ZBTB32,HIC1,ACAP3,CLIP2,GOLGA8B,MAG,ACAP1,CLUHP3,FSCN1,ERF,ADAM8,MIR210HG,SPINT1-AS1,PHLDB2,INO80B,LRRC56,PTOV1-AS2,NOTCH1,KMT2B,ABHD8,ITPR3,KRBA1,TMEM25,SBNO2,ATXN1,KIAA1522,DVL1,BTBD2,BMF,TNFRSF14,CEP112,TNK2,TNK2-AS1,DRAP1,BCL6,NOXA1,BCL3,BCL2,PLXNB1,MAFK,LRCH4,CNIH2,ZNF775,ZNF532,NALT1,ZNF512B,KCNK7,CIITA,FHL1,ITGB2,MDK,ITGB8,PGM5,ITGB7,ZNF764,ZNF521,LINC01786,REXO1,ITGA4,SH2D3A,TNFRSF18,SH2D3C,FAM207A,RPL13A,ARL4C,QTRT1,DNAJC4,DSG2,ST6GALNAC4,AHDC1,BIRC3,TRABD,CEBPB,SMIM26,WBP1,UNC93B1,FURIN,CXXC5,LMF2,MLLT6,CCDC85B,TRIM46,TRIM47,MROH6,TSPOAP1,SH2B2,CCDC57,CDC42BPG,FBXL15,KLF4,SORL1,REC8,FBXL12,BAIAP3,KLF7,KLF6,MARCKS,POU2AF1,EIF3G,OCIAD2,PABPC1L,CCDC62,HDAC10,MISP3,TTLL10,GFI1,ICAM1,RPS15,RPS16,RPS19,RPS6KA2,TBC1D10C,RPS11,CCDC92,TNS3,SOX4,LIMCH1,NFKBIL1,SLC11A1,CIRBP,ITGB2-AS1,EBF1,HSD11B1L,CSNK1E,RUNX2,MFSD10,SNHG12,RUBCNL,TRIB1,EZR,TRIB2,SNORD117,LPAR2,PIK3R1,SNHG19,HELZ2,CD79A,ZNHIT2,DPH1,TSPAN2,TNRC18,KCNN4,N4BP3,SPTBN1,GADD45B,TNFSF12,RASSF7,RASSF8,SNHG9,SNHG7,MYLPF,CCDC88B,ID1,ID3,RPS20,RPS21,CD22,ITM2C,CSRNP1,ACY3,TNFRSF13B,N4BP2L1,TNFRSF13C,HINT1,ZNF805,PRX,CCR7,SPTAN1,ANKRD6,PSD,PARP3,IZUMO4,ZER1,CAMLG,ANO8,TFEB,ANO9,AMPD3,KIF7,PALD1,RHOB,RGMA,B3GNT7,C1QTNF12,KIT,MPPED2,VWA1,ARHGEF1,ARHGEF2,SGK1,ATP6V0C,DBN1,CD44,DDR2,TAGLN,SLC43A2,CXCR5,CRIP2,CRIP1,FAAP20,TYMP,NPW,APBB2,NPDC1,SVIL,CD74,ARNT2,OSM,MIB2,KLHL3,SORBS1,KAZALD1,PER1,MT-RNR1,LKAAEAR1,TCEA2,FAU,SIPA1,PNPLA2,GRINA,CRTC2,MIDN,DENND5B,CELSR1,RGS2,CCND2,PLAU,EME2,HCFC1R1,HIST1H2AE,TGM2,ZGPAT,NANOS3,MIR27A,ARID5B,CYBA,ARHGAP45,SELENOO,ADAM19,TMEM134,SELENOM,SCNN1D,FAM173A,MYADM,ODF3B,HIST1H2BE,DENND6B,TSNARE1,MZF1,JCAD,HIST1H2BC,CABP4,LTBP4,LTBP3,EFNA4,NDRG1,ZFP36L2,ZFP36L1,ALDH3B1,STAP1,BCL9L,PRNP,SMAD3,CBX4,CPSF1,SMAD7,NFKBIA,H1F0,COL5A1,ATG16L2,TMEM238,TCF4,TGFBI,NFKBIE,CCDC130,FGFR1,PRR7,PRKCSH,TNFAIP3,IRF2BPL,AFF2,PIDD1,HEBP2,DBP,H2AFJ,TRPS1,PDE4B,RBM34,HIST1H1C,GET4,KDM6B,MIR23A,MMP2,PDE4D,LMNTD2,SEPT1,TRPT1,LSR,NAV1,VCAN,SETBP1,NDUFS7,PALLD,EEF1D,IRF4,COL6A2,IRF1,PPDPF,CPTP,COL6A1,LTB,IRF9,PLEC,RGS14,MVP,IER5L,AGPAT2,U2AF1L4,CYTH3,CYTH4,PDLIM2,MCRIP2,MCRIP1,MKNK2,S1PR1,LRIG1,RPS2P5,EPS8L2,TCF7L2,GALNT3,NEGR1,BAD,HAGHL,ATP2B4,ANXA2R,USF2,SPATA2L,SLC4A8,FMNL1,TNIP1,CAPN10,ABHD17A,CD7,R3HDM4,VIM,SSBP4	486
C19orf81	chromosome 19 open reading frame 81	-5.75324	1.88676e-19		ZNF213	236	319.3	-1.19053	0.000569782	6.70842	6.70842	SPI1,HDAC10,PWWP2B,ICAM3,ZDHHC8,ALKBH7,CCDC92,JUNB,IER2,SOX4,ARSA,MAP1S,CIRBP,HLA-F,MAPK8IP3,MFSD10,DDIT3,DDIT4,HECA,ULK1,FLYWCH1,RBCK1,PRR12,ATF3,OSER1,ZNF276,PPP1R37,FPR1,CFP,DEDD2,ZNHIT2,HMOX1,TNRC18,FAM43A,RFPL3S,NTNG2,JUN,JUND,JUP,GADD45B,H3F3C,IRF2BP2,FOSL2,GADD45G,ABTB1,GKAP1,ID1,ID3,ITM2C,BTG2,PCSK4,MRC2,PANX2,CIC,CTSD,UBXN6,TIGD5,IZUMO4,GAA,SLC39A13,FOS,GMIP,SERPINB8,RHOB,NCOR2,KIAA1257,PITPNM1,PACS2,PACS1,RARA,ARHGEF2,ZNF358,ZNF598,ATP6V0C,DDR2,PLPPR2,ZDHHC24,LILRA2,PRAM1,LILRA5,ZDHHC18,RXRA,SCAND1,ZNF467,NPDC1,LRRC25,SF3A2,NR1H2,MIB2,LILRB3,SCAF1,FAM71E1,RAB11B,SPSB3,NFIA,MORN3,ZNF219,SGSM2,YPEL1,TCEA2,FOSB,PKN1,AGRN,YPEL3,GRINA,SLC27A1,MIDN,ANKRD13D,CSF3R,ATN1,CELSR1,HHAT,ZFP36,EME2,PCAT6,HCFC1R1,PALM,FBRSL1,PIM3,ZNF446,TCP11,TLE3,SPINK2,MAP2K2,CCDC157,UBALD1,ARID5B,DYRK1B,ACAP3,CLIP2,ACAP1,MAP7D1,FSCN1,ODF3B,ADAM8,CSNK1G2,NOTCH1,ABHD1,NATD1,LTBP4,NDRG1,FBXO44,ZFP36L1,ADGRG3,SBNO2,DVL1,BTBD2,ZNF668,MARK4,PRNP,SMAD3,CBX4,TNK2,FAM229A,ISG20,NR4A2,NR4A1,MAFB,LRFN4,BCL6,ATG16L2,BCL3,MAP3K10,LRCH4,KLHDC9,MXD4,PRKCSH,TMEM191A,PKD1,IRF2BPL,EFHD2,KDM6B,REXO1,VPS9D1,TCTE1,EPN1,NDUFS7,CATSPERG,IRF1,PPDPF,DNAJC4,IRF7,CCDC42,TESMIN,ZNF513,PLEC,PPP1R15A,TRABD,CEBPB,MGRN1,NDUFV2-AS1,FURIN,CXXC5,LMF2,BICRA,FZR1,CYTH4,MCRIP2,ZNF628,MKNK2,MXI1,TP53INP1,LRIG1,TRIM46,ZNF503,FEM1C,ZNF865,FBRS,KDM4B,CCDC57,NCKAP5L,MBOAT7,FAM209B,FAM209A,KLF4,PML,KLF2,KLF6,FMNL1,CROCC,NEURL1,R3HDM4,SSBP4	223
AC090559.1		-5.7504	1.20422e-18		KLF7	237	319.7	-2.36664	6.53303e-11	12.1685	12.1685	MAML2,ZNF292,ZBTB20,RORA,CELSR1,RPL8,BACH2,ELK3,ICAM1,HHAT,RGS2,ZFP36,CCND2,ZNF608,SESN3,CDH2,DPYSL3,CAPN2,MAP3K8,KIF21B,SBF2,JUNB,TNS3,SOX4,TGM2,IER3,MAP2K2,CXADR,RPS5,PPP1R16A,ARRDC3,EBF1,ARID5B,HSPG2,TANC2,ADAM19,TMEM134,DDIT4,MYADM,TXNIP,RELL1,HECA,ERG,TRIB1,RPL29,PHLDB2,TRIB2,ATF3,PPP1R37,ZBTB8A,BEX1,PXN,ERV3-1,PIK3R1,LIN7B,NDRG1,ZFP36L2,ZFP36L1,SOCS2,CALHM2,ATXN1,DVL1,HMOX1,ST3GAL1,SKIL,SCN3A,ZNF300,ABCA1,PRNP,ATP8B4,JUN,GGT7,SMAD3,GADD45B,AUTS2,BCL11A,IRF2BP2,PHC3,PTRHD1,MED13L,FOSL2,SMAD7,NFKBIA,NR4A2,PTPRD,DIAPH2,MAFB,BCL6,COL5A1,PCDHB2,ID1,MAFF,CREBRF,ID3,FXYD6,TCF4,DCHS1,TGFBI,ZNF136,ZNF532,ITM2C,CSRNP1,CNTNAP2,BTG2,BTG1,PRKCSH,PTPRM,TNFAIP3,ADM,CHRDL1,TRO,HINT1,UCHL1,TUBA1A,DUSP10,TRIM2,TIMP2,PDE4B,TGIF1,KDM6B,KLF10,ANXA1,SGIP1,TSC22D3,PDE4D,TFE3,EMP1,NAV1,FOS,RGMB,SERPINB8,DUSP6,RHOB,ARL4C,VCAN,ZEB1,PALLD,EEF1D,IRF1,IL3RA,SGK1,RBMS2,KDM7A,CD44,DDR2,CREB5,GRAMD1C,PPP1R15A,CEBPD,AHNAK,PLPPR3,RPL12,ADCY4,NEDD9,HDAC7,TCEAL7,FGD5,GNG2,NFIL3,HLX,S1PR1,LRIG1,GPC2,RPS2P5,APBB2,FLNB,GBP2,REM2,MAP3K3,TCF7L2,SLC12A4,SAMD4A,ATP2B4,KLF4,KLF3,USF2,PML,KLF2,IRGQ,KLF6,MARCKS,NFIA,GSTA4,STK17B,ASXL3,MSRB3,ZNF699,VIM	188
AC090152.1		-5.75024	1.03371e-25		ZNF211	238	319.7	-0.919546	5.59653e-09	8.35789	8.35789	CYFIP2,JUNB,IER5,IER2,SOX4,IER3,TSPYL2,GABARAPL1,CXADR,ARRDC3,RPL22,CIRBP,MAPK8IP3,DDIT3,DDIT4,TXNIP,HECA,RBCK1,NEIL1,TRIB1,TRIB2,PRR14,ATF3,ZNF276,OSER1,EXD3,PIK3R1,DICER1-AS1,ST3GAL5,HMOX1,ZSCAN18,ABCA1,JUN,GADD45B,H3F3B,FAM13A-AS1,EIF1,CYLD,ID1,CREBRF,ID3,HBP1,RPS20,ZNF136,ZNF135,ZNF256,RPS24,LINC00665,ZNF134,ITM2C,BTG2,ZNF251,BTG1,ADM,TUBA1A,PAXX,TNKS1BP1,GPRASP1,CROCCP3,CAMLG,TSC22D3,NME3,RHOH,FOS,GAB2,SERPINB8,DUSP6,HIST2H2BE,RHOB,GOLGA2P5,NCOR2,ZEB1,FAM193B,SGK1,ZNF598,CD44,DDR2,ZNF350,AHNAK,PLPPR3,RPL12,PELI2,NEDD9,FAM214A,RELB,NFIL3,PRKY,FLNB,ZNF345,ZNF586,NPDC1,RIC3,ZNF580,MIB2,KLHL3,CCNG2,FOSB,PKN1,YPEL5,YPEL2,GRINA,CLSTN1,ATN1,ZBTB20,CELSR1,HHAT,RGS2,ZFP36,EME2,MYLIP,ANKRD36C,ANKRD44,ARID5B,ZNF439,MZF1,TOX,ZNF555,ZNF793,DTX3,ZFP36L1,SOCS2,ZMAT1,ZNF767P,DVL1,ZNF548,PMAIP1,PRNP,LINC01481,KLHL24,EEF2,SMAD7,CLK1,EFNA1,ISG20,NFKBIA,NR4A2,MAFB,BCL6,ZNF418,MAFF,GNB3,ZNF415,ZNF776,CCDC130,MXD4,FGFR1,CXCL8,PRKCSH,AKAP8L,TNFAIP3,MHENCR,PIDD1,DUSP10,TGIF1,KLF10,ARL4C,GIGYF1,VCAN,NPEPL1,PALLD,IRF1,IRF7,EFHC1,BIRC3,CREB5,PPP1R15A,CEBPB,WBP1,ZBTB46,LENG8,TOB1,U2AF1L4,SLC25A27,PRTG,NXF1,GNG2,MTA1,PCED1A,ZNF506,TP53INP1,LRIG1,FEM1C,GBP2,SH2B1,TCF7L2,KDM4B,CCDC57,MX1,ATP2B4,KLF4,SORL1,KLF2,KLF6,PIK3IP1,CAPN10,NEURL1	196
IGHA1	immunoglobulin heavy constant alpha 1	-5.74334	6.77956e-19		STAT2	239	321.4	0.532819	0.00691919	10.9956	10.4872	EPHB6,IL1RN,SPI1,SLC23A1,ICAM3,ZDHHC8,ICAM1,ZNF609,EPSTI1,TNFSF10,LGALS9,CCNL1,JUNB,IER2,RPS12,IER3,IL15RA,GBP5,TSTD1,PRKCE,HLA-B,HLA-C,BISPR,HLA-A,NARF-IT1,HLA-E,NINJ1,DDIT4,TXNIP,RBCK1,RPL26,ATF3,SLC22A4,ZNF276,GYPC,SP140,FPR1,AKAP17A,CFP,HELZ2,RNF215,MICAL1,ST3GAL4,HMOX1,B4GALNT4,S100A10,VAT1,ABCA1,CCR1,JUN,TMEM86B,H3F3B,GADD45B,STARD10,SNHG9,PILRA,FOSL2,PARP10,BST2,CCDC88B,RPS25,ABTB1,RPS28,PARVG,TRIP6,ID3,APOBEC3A,RPS23,ITM2C,CSRNP1,BTG2,BTG1,PHF1,ZFAS1,CITED4,MRPL38,ADM,ECSIT,LITAF,PPP1R18,CTSS,ARHGAP4,ADAMTSL4,PRX,CD38,CD37,EDARADD,CD53,KCND1,ANXA1,IL15,TSC22D3,PGGHG,TFEB,RHOH,FOS,GMIP,SERPINB8,DUSP6,ANGPTL6,FAM193B,NCOA7,ARHGEF1,SGK1,VAMP5,TLR3,CD44,VWA7,DDR2,TLR2,PRKN,SLC43A2,AHNAK,IDUA,LILRA2,TYMP,RELB,LILRA5,ARVCF,ZDHHC18,NFIL3,UCP3,ALOX5,RICTOR,FLNB,RPS2,LRRC25,CD74,MAP3K3,IL10RA,LILRB2,LILRB3,PDZK1IP1,KAZALD1,SLC8A1-AS1,KMT2E-AS1,THEMIS2,PKN1,AGRN,SIPA1,GRINA,GPR146,FCN1,CRTC2,CSF1,NCF2,TMEM140,SAT1,IFI44L,CXCL16,RGS2,ZFP36,CCND2,TEKT2,MAP3K8,HLA-DOB,BAHCC1,ZNF564,TGM2,RPS9,TMOD2,ARID5A,ARID5B,VWDE,TICAM1,MPEG1,ARHGAP45,DLGAP1-AS2,JAML,CARD19,SCNN1A,MAPKAPK2,ODF3B,ADAM8,SIDT2,AKNA,H6PD,KMT2B,LTBP3,FBXO44,NDRG1,ADGRG3,SBNO2,ZMAT1,GRK2,CLEC7A,TNFRSF14,CYTL1,SLC15A3,PRNP,SMAD3,ADA2,ARHGAP27,CLK1,DRAP1,ISG20,NFKBIA,MAFB,ARHGAP30,ATG16L2,BCL6,SELL,LRFN1,BCL3,MAN2B1,TGFBI,XAF1,ZNF775,ZNF654,LGALS3BP,LMBR1L,CIITA,KCNK7,PIWIL4,PRKCSH,ITGB2,TNFAIP3,PIK3CD,LSP1,OASL,IRF2BPL,SGSH,ADGRE1,HK3,ADGRE5,MDK,TAGAP,CASP1,ITGAX,EFHD2,HMG20B,RBM33,KLF10,SUN2,VPS9D1,REXO1,PLEKHG6,LSR,TNFRSF1B,GIGYF1,HSH2D,OAS1,OAS2,PALLD,IRF1,EFHC1,IRF7,IRF8,LCP1,IRF9,PLEC,TPT1-AS1,BIRC3,PPP1R15A,TSEN34,CEBPB,CEBPD,C1R,UNC93B1,MVP,LENG8,ATP10A,NOD2,CXXC5,PSMB10,HDAC7,U2AF1L4,MLLT6,NXF1,GNA15,CYTH4,CCDC85B,MCRIP1,PCED1A,MVB12A,LRIG1,TRIM47,MROH6,GBP2,TSPOAP1,S1PR4,GBP1,GBP4,CYTH1,MLXIP,NDUFA7,MBOAT7,MX2,MX1,LYSMD2,ANXA2R,KLF4,USF2,IRGM,PML,REC8,SPATA2L,KLF6,MARCKS,FMNL1,MYO15B,PIK3IP1,ABHD17A,CD7,R3HDM4,VIM,EVI2B,TPT1,SSBP4,MYO1G	310
NOP53	NOP53 ribosome biogenesis factor	-5.73932	7.16514e-54		ZFP41	240	321.7	-0.35601	0.286874	5.25198	5.25198	CLSTN1,ATN1,STMN3,ZDHHC8,CELSR1,NUDT11,HHAT,CCND2,CHCHD6,RPS6KA2,DPF1,PALM,FBRSL1,SBF1,BAHCC1,SOX4,IL15RA,NANOS3,ARRDC3,PPP1R16A,CIRBP,HSD11B1L,FRS3,MAPK8IP3,HIC1,CLIP3,CLIP2,ACAP3,DDIT4,FSCN1,ERF,TXNIP,DENND6B,HECA,ULK1,TRIB1,PRR12,ATF3,CSNK1G2,NOTCH3,BEX2,BEX1,NOTCH1,H6PD,KMT2B,ABHD8,LTBP4,CACNA1A,LTBP3,NDRG1,FBXO41,ZFP36L1,SOCS2,RAI1,FAM171A2,ATXN1,ZNF428,BTBD2,PRDM16,KIAA1522,DVL1,BMF,TNRC18,SRGAP3,ZNF787,ST3GAL1,B4GALNT4,SPTBN2,PACSIN1,TBC1D16,BCL9L,PRNP,PRRT3,JUN,SMAD3,GADD45B,CPSF1,FZD7,TNK2,SETD1A,IRF2BP1,FBXO32,EEF2,ARHGAP33,PARP10,NR4A1,H1F0,LRFN4,BCL6,COL5A1,REEP2,ID1,BCL2,MAP3K10,DCHS1,MAFK,SLC2A4RG,ZSCAN1,BEX5,FGFR1,ITM2C,GPSM1,ZNF512B,COL18A1,BTG2,PTPRS,PRKCSH,GRIK5,KCNC4,PKD1,SEC61A2,SEPT9,UCHL1,MAP1LC3A,FAM102A,TOP1MT,TNKS1BP1,CIC,SPTAN1,DUSP4,TGIF1,KDM6B,KLF10,ZHX2,ZER1,REXO1,NAV1,FOS,SERPINB8,SYN1,DUSP6,EPN1,ARL4C,NCOR2,GIGYF1,DDAH2,IRF1,RARA,MAPRE3,ZNF598,VAMP2,SHANK1,DDR2,PLEC,NFIX,AHNAK,PLPPR3,MGRN1,IER5L,ATP1A3,LENG8,FAM169A,MLLT6,TCEAL7,TCEAL5,RXRA,MTA1,TCEAL2,HSF1,LRIG1,FEM1C,FLNB,ZNF865,APBB1,FBRS,SRSF12,MPP2,TCF7L2,MARCKSL1,CIZ1,SF3A2,ATP2B4,NAP1L2,KLF4,SCAF1,SORL1,NFIA,NEURL1,SGSM2,TCEA2,ADGRL1,PKN1,VIM,AGRN,GRINA	185
SLC23A1	solute carrier family 23 member 1	-5.72024	4.655e-12		ZNF263	241	322.2	-1.23641	6.79327e-21	10.8601	10.8601	PNMT,RPL3,SPI1,TES,RPL31,PWWP2B,STMN3,TPGS1,RPL8,NDST2,HOXA9,COMTD1,EVA1B,MYB,HOXA3,RPL36,HOXA7,HOXA6,JUNB,IER5,IER2,IER3,NHLRC4,SYTL1,SIGIRR,BCR,GPR162,MYL5,RNF126,SPINT1,TFR2,DDIT3,DDIT4,HOXB3,TXNIP,RBCK1,RPL29,RPL28,PRR14,HOXB6,ATF3,HOXB5,ZNF276,CFD,OSER1,EXD3,AKAP17A,GATA2,PRKCZ,DEDD2,ADAMTS13,PRDM16,HMOX1,LTA4H,S100A10,EXPH5,ABCA2,CDK18,JUN,JUND,ACE,SIVA1,H3F3B,SNAI3,SETD1B,SETD1A,IRF2BP1,AZU1,MEX3C,FAM13A-AS1,FOSL2,TRIP6,SSPO,MATN1-AS1,ZNF136,CDKN1C,FANK1,BTG1,ELN,SETD7,ADM,RCSD1,MED15,ARHGAP4,MRC2,GLI4,PAXX,RACK1,RPLP2,CIC,TIGD5,RIPK2,SLC39A13,FOS,DUSP6,NCOR2,ZEB1,OAF,RARA,RARA-AS1,ZNF598,RAPGEF3,VAMP2,RNF166,ZNF595,ZNF350,NFIX,AP5Z1,RPL10,AHNAK,IDUA,PLPPR3,RPL12,MRPL55,FAM117A,RPS3,RPL13,RICTOR,GPAT3,FLNB,RPS2,LINC-PINT,RPL18,ZNF467,MEF2D,RPL19,ZNF581,SF3A2,LRRC24,HOXA10-AS,WHRN,SAMD4A,FAM71E1,SPSB3,XAB2,CLCF1,FOSB,PKN1,AGRN,CYB561,GPR146,ANKRD13D,COL16A1,CHRM4,MSI2,RPL10A,PYCARD,NRBP2,EFEMP2,ZFP36,HHAT,FBRSL1,PIM3,MAP3K8,ZNF446,ZNF687,TNFRSF4,TLE2,RPS9,RPS5,PPP1R16A,RPS6,ACAP3,CLIP2,ERF,ZNF316,MIR210HG,ARL8A,CSNK1G2,LRRC56,PTOV1-AS2,NOTCH1,CCDC24,KMT2B,PHF21A,SBNO2,ATXN1,ZNF767P,KIAA1522,DVL1,BTBD2,ZNF668,TNFRSF14,ZNF787,EEF2,LSM7,LRFN4,MAFB,BCL6,NOXA1,MAFF,MAFK,REEP6,LRCH4,CNIH2,ZNF410,NALT1,ZNF512B,KCNK7,ITGB4,ITGB2,AKAP8L,DUSP16,MDK,ZNF408,ITGB7,DGCR6,ZNF521,LINC01786,VPS9D1,REXO1,CHPF2,TNFRSF18,SH2D3C,MSL2,RPL13A,FAM207A,TNFRSF1B,GIGYF1,NOA1,DNAJC4,ST6GALNAC4,AHDC1,SLC25A6,PPP1R15A,CEBPB,TSSC4,CEBPD,WBP1,LENG8,FURIN,CXXC5,MLLT6,FZR1,KIAA1328,CCDC85B,ZNF628,ZNF506,TRIM47,FEM1C,MROH6,TSPOAP1,SH2B2,CIZ1,SLC12A4,SLC12A5,CCDC57,CDC42BPG,SEMA4C,FBXL15,KLF4,BAIAP3,KLF6,MFAP2,EIF3G,CAHM,NOP53,MDGA1,HDAC10,TTLL10,ZDHHC8,RPS15,SLC9A3-AS1,TBC1D10C,RPS11,EPHB4,SOX4,NFKBIL1,CIRBP,ITGB2-AS1,EBF1,HSD11B1L,MAPK8IP3,EREG,NSMF,HECA,NEIL1,EZR,PIK3R1,HIVEP1,TNRC18,N4BP3,KCNN4,B4GALNT4,GADD45B,RASSF7,SNHG9,PARP16,SNHG7,CCDC88B,RPS25,RPS27,ID1,ID3,COL9A3,RPS21,ITM2C,COL18A1,CSRNP1,ZNRF2P1,SPATC1L,TNFRSF13C,PPP1R18,PCSK4,PSD,CD52,TSC22D3,LINC00173,TFE3,ANO8,ANO9,NME3,SUPT3H,RHOB,CLDN15,C1QTNF12,MATN1,FAM193B,ARHGEF1,PABPC1,ARHGEF2,SGK1,ATP6V0C,DBN1,CD44,VWA7,DDR2,MEGF6,CRIP2,RFNG,ZNF8,CRIP1,FAAP20,RELA,ARVCF,RXRA,NPW,NFIL3,HSF1,SCAND1,NPDC1,MAP3K3,TMUB1,PER1,KMT2E-AS1,LKAAEAR1,TCEA2,TCAP,SIPA1,PNPLA2,GRINA,CRTC2,MIDN,LRRC8C-DT,MPG,SPPL2B,RGS2,CCND2,EME2,CHCHD6,HCFC1R1,ARHGEF40,BAHCC1,MIR4292,UNC5CL,ZGPAT,ARID5B,CYBA,TTC7A,ARHGAP45,SCNN1D,DOK4,FAM173A,MAP7D1,CARD19,PMS2P3,MATR3,ISYNA1,LTBP4,LTBP3,EFNA4,ACACB,ZFP36L1,ADGRG3,DPP7,CALHM2,GRK2,RHPN1,PMAIP1,BCL9L,PRNP,UBE2H,SMAD3,CBX4,PHF12,CACFD1,PCIF1,SMAD7,HIGD2A,ARHGAP33,NFKBIA,NR4A2,NR4A1,ATG16L2,TMEM238,JMY,CLASRP,TCF3,CCDC130,NFKBIE,GPSM1,LGALS3BP,PRR7,THRB,PRKCSH,IRF2BPL,LYL1,PIDD1,SEPT9,DBP,SNTA1,HIST1H1C,RHBDF1,TGIF1,KDM6B,KLF10,EGFL7,LMNTD2,TRPT1,NDUFS7,EEF1D,CPTP,IRF1,PPDPF,COL6A1,IRF7,PLEC,RGS14,MVP,IER5L,LCAT,AGPAT2,PSMB10,CYGB,U2AF1L4,BICRA,NXF1,POLD4,MTA1,PDLIM2,MCRIP2,MCRIP1,MKNK2,MXI1,LRIG1,MVB12A,EPS8L2,FBRS,TCF7L2,POLM,PDE6G,BAD,HAGHL,USF2,SPATA2L,GALNS,ABHD17A,CD7,FAM131A,NEURL1,R3HDM4,VIM,SSBP4	473
DHRS3	dehydrogenase/reductase 3	-5.71749	7.77749e-23		ZBTB4	242	322.7	-2.66533	1.53302e-45	10.6229	10.6229	STMN3,ZDHHC8,ELK3,RUSC2,RPS6KA2,DPYSL3,JUNB,TNS3,SOX4,GABARAPL1,LIMCH1,ARRDC3,CIRBP,MAPK8IP3,RNF126,DDIT4,TXNIP,HECA,ULK1,PRR12,RIN2,NBL1,ATF3,PIK3R1,SYNGR1,EPB41L1,ZNF704,TNRC18,SPTBN1,ZSCAN18,S100A10,ABCA1,ABCA2,JUN,JUND,JUP,GADD45B,IQSEC2,TNFSF12,FZD7,IQSEC3,KLF3-AS1,IRF2BP2,FOSL2,CREBRF,ID3,FAM66C,ZNF135,ITM2C,BTG2,ZNF251,PTPRS,BTG1,CDKN1B,DIRAS1,CYB561D2,FAM102A,TRIM2,TIMP2,ANXA6,IDS,TNKS1BP1,RNF150,GPRASP1,CIC,SPTAN1,PSD,ZER1,CROCCP3,TSC22D3,TFE3,FOS,SERPINB8,DUSP6,SYN1,RHOB,NCOR2,PITPNM1,PACS2,PACS1,MAPRE3,ZNF358,SGK1,VAMP2,CD44,RAPGEF3,DDR2,GAS7,NFIX,SLC43A2,AHNAK,PLPPR3,RXRA,FLNB,MEF2D,SCAF1,SORBS3,DHRS3,SULF2,NFIA,CCNG2,SGSM2,ADGRL1,PKN1,YPEL5,YPEL3,YPEL2,PNPLA2,GRINA,CLSTN3,CLSTN1,ATN1,ZBTB20,RORA,CELSR1,HHAT,RGS2,ZFP36,CCND2,SESN3,PALM,CAPN2,SBF1,MYLIP,ARID5B,CLIP3,ACAP3,CLIP2,SELENOM,ARMCX2,MAP7D1,MYADM,NDRG4,NOTCH1,LTBP3,DTX3,NDRG2,NDRG1,ZFP36L2,FBXO41,ZFP36L1,RAI1,ATXN1,DVL1,BTBD2,BCL9L,PACSIN1,PRNP,SMAD3,RBPMS,WFS1,TNK2,FOXN3,KLHL24,FBXO32,SMAD7,ARHGAP23,MAFB,BCL6,BCL2,PLEKHM2,MAP3K10,TSPY26P,TGFBI,ZNF532,FGFR1,MXD4,RERE,PRKCSH,TNFAIP3,PKD1,PGM5,KDM6B,KLF10,SUN2,ARHGEF17,ARL4C,SETBP1,PALLD,PLEC,SHANK1,LRP1,LENG8,ATP1A3,PBXIP1,CXXC5,TOB1,MLLT6,SLC25A27,POLD4,SPOCK2,MKNK2,MXI1,S1PR1,LRIG1,ZNF865,GBP2,FBRS,ATP9A,TCF7L2,SLC12A4,SLC12A5,ATP2B4,KLF4,SORL1,KLF2,PNRC1,KLF6,MARCKS,PIK3IP1,NEURL1,VIM	212
HOXB-AS3	HOXB cluster antisense RNA 3	-5.70792	2.33349e-16		SREBF2	243	322.7	-0.146809	0.41649	13.881	13.881	CYFIP2,SPI1,PWWP2B,STMN3,RPL8,VPREB3,HOXA3,JUNB,SAMD10,IER2,NHLRC4,RPL23,SERPINF2,HSPG2,GPR162,RNF126,DDIT4,TXNIP,RPL29,PRR12,RPL28,ATF3,CFD,ZNF276,EXD3,PRKCZ,DICER1-AS1,FAM171A2,ADAMTS13,EPB41L1,RNF215,ST3GAL4,LTA4H,ST3GAL1,ABCA1,ABCA2,JUN,JUND,JUP,RASSF1-AS1,SIVA1,SNAI3,SETD1B,FOSL2,TRIP6,ATG2A,REL,ARHGAP9,BTG2,GMEB2,BTG1,ZNF251,CYB561D2,HIST2H2AC,SHF,C1QTNF4,FAM102A,TUBA1A,PAXX,RACK1,TIMP2,TNKS1BP1,CIC,DUSP4,CEP68,TIGD5,GPR35,RIPK2,SLC39A13,FOS,GMIP,SERPINB8,DUSP6,HIST2H2BE,NCOR2,ZEB1,ANGPTL6,RARA,PELI1,ZNF598,VAMP2,RAPGEF3,RNF166,GRAMD1B,NFIX,AHNAK,PLPPR3,GPS2,FLNB,RPS2,RPS27A,MEF2D,LRRC24,ZNF581,SF3A2,LRRC29,ZNF580,NR1H2,SCAF1,DEF6,SULF2,SPSB3,MIR24-2,CLCF1,AGBL2,ADGRL1,FOSB,HMGA1P4,PKN1,AGRN,ANKRD13D,CLSTN3,CHRM4,CLSTN1,ATN1,METRNL,NRBP2,EFEMP2,ZFP36,HHAT,DEPTOR,PHYHD1,FBRSL1,PIM3,MAP3K8,MAP3K9,LZTS3,SLC16A5,CSGALNACT1,MAP2K2,PPP1R16A,ZBTB32,HIC1,CLIP3,ACAP3,CLIP2,HIC2,FSCN1,ERF,TOX,ARL8A,CSNK1G2,PTOV1-AS2,NOTCH1,KMT2B,ABHD8,SPATA2,FBXO44,FBXO41,SBNO2,BTBD2,DVL1,ZNF668,TNFRSF14,SRGAP3,TNK2,TNK2-AS1,EEF2,DRAP1,LRFN4,BCL6,REEP2,NOXA1,MAP3K10,PLEKHM2,PLXNB1,MAFK,REEP6,LRCH4,CNIH2,NALT1,ZNF512B,KCNK7,CIITA,CALCOCO2,AKAP8L,ITGB2,MHENCR,PSTPIP1,MDK,HMG20B,LINC01786,VPS9D1,REXO1,SH2D3A,SH2D3C,FAM207A,CES4A,GIGYF1,DNAJC4,ZNF513,ST6GALNAC4,CEBPB,TSSC4,SMARCD3,ZBTB46,UNC93B1,CDNF,LENG8,FURIN,NOD2,FZR1,FCHO1,CCDC85B,ZNF628,TRIM46,TRIM47,ZNF865,MROH6,TSPOAP1,CIZ1,SLC12A5,CCDC57,MBOAT7,CDC42BPG,SEMA4C,FBXL15,KLF4,SORL1,KLF2,BAIAP3,KLF6,SNRK,EIF3G,EIF3E,SLC25A34,CERK,MISP3,ICAM3,ZDHHC8,ZDHHC1,RPS15,SLC9A3-AS1,RASSF1,RPS16,TBC1D10C,TNS3,SOX4,TBC1D10A,ARSA,ARRDC2,CIRBP,MAPK8IP3,RUNX3,NSMF,EZR,TRIB1,CTXN1,IGSF8,NECAB1,NECAB3,SLC22A5,PIK3R1,SNHG19,HELZ2,SYNGR1,ZNHIT2,TNRC18,SPTBN1,B4GALNT4,SPTBN2,GADD45B,IQSEC3,SNHG9,SNHG7,CCDC88B,ID1,ID3,COL9A3,RPS20,RPS21,SLC2A4RG,ITM2C,COL18A1,ACY3,PTPRS,CCDC120,ZFAND2A,B3GNTL1,PCSK4,ZMYM5,CTSF,SPTAN1,PSD,CD52,ZHX2,IZUMO4,ZER1,TSC22D3,MST1,ANO8,IL18,NME3,SYN1,NAALADL1,RHOB,B3GNT8,PITPNM1,MDFIC,C1QTNF12,NCOA7,PABPC1,ARHGEF2,AVP,SGK1,ATP6V0C,DBN1,CD44,DDR2,NEDD9,CRIP2,RFNG,CRIP1,RELA,RXRA,NPW,SERTAD2,HSF1,PEX16,NPDC1,MAP3K3,PNPLA7,MIB2,TMUB1,PER1,GSTA4,LKAAEAR1,TCEA2,FAU,SIPA1,GRINA,CRTC2,MIDN,MPG,CELSR1,HOXA10,CCND2,EME2,HCFC1R1,SBF1,BAHCC1,MIR4292,ZGPAT,NANOS3,CCDC157,MIR27A,ARID5B,CYBA,ARHGAP45,EEF1A1,TMEM134,DPM3,SCNN1D,FAM173A,DENND6B,NDRG4,ISYNA1,CABP4,LTBP3,EFNA4,NDRG1,ZFP36L2,ZFP36L1,RAI1,CALHM2,GRK2,DPP7,ALDH3B1,RHPN1,PACSIN1,MPST,PRNP,UBE2H,GGT7,SMAD3,CPSF1,CBX4,CACFD1,SSH3,EFNA1,NFKBIA,NR4A1,COL5A1,TMEM238,GNB3,TCF3,FGFR1,GPSM1,LGALS3BP,DOCK6,PRKCSH,PPP1R9A,PKD1,LYL1,SEPT9,DBP,TOP1MT,TRPS1,RHBDF1,KDM6B,EGFL7,CAMK1D,MIR23A,ARHGEF17,TRPT1,EPN1,HSH2D,NDUFS7,EEF1D,IRF4,PPDPF,CPTP,IRF1,PFDN5,SHANK1,PLEC,CCDC189,TSEN34,IER5L,AGPAT2,THBS3,POLD4,MTA1,PDLIM2,MCRIP2,MCRIP1,TMEM204,MKNK2,LRIG1,FBRS,RBM38,TCF7L2,BAD,PDE6G,HAGHL,ATP2B4,NAP1L2,SPATA2L,PIK3IP1,ABHD17A,CD7,FAM131A,SARDH,R3HDM4,VIM	445
SETBP1	SET binding protein 1	-5.69143	5.00265e-31		THRA	244	323.5	-1.50867	9.28669e-16	10.8117	10.8117	CRTC2,CLSTN3,CLSTN1,ATN1,STMN3,ZBTB20,RORA,CELSR1,CDH4,HHAT,RGS2,CCND2,RUSC2,PALM,DPF1,DPYSL3,SBF1,JUNB,TNS3,SOX4,TGM2,PPP1R16B,KCNH3,GABARAPL1,PAQR6,PRKCE,TMOD2,PPP1R16A,CIRBP,HSD11B1L,DYRK1B,MAPK8IP3,CLIP3,ACAP3,CLIP2,MAG,DDIT4,TXNIP,NSMF,CTXN1,LINC00641,TRIB2,ATF3,IGSF8,BEX2,BRSK2,NDRG4,NOTCH1,LTBP4,CACNA1A,PIK3R1,NDRG2,ZBTB4,NDRG1,ZFP36L2,FBXO41,ZFP36L1,SOCS2,ARHGAP22,SNN,SYNGR1,ATXN1,EPB41L1,ZNF428,BTBD2,TNFRSF14,SCN3A,SPTBN1,B4GALNT4,PACSIN1,SPTBN2,ABCA1,ZBTB18,PRNP,ABCA2,CDK18,LINC01122,JUN,JUND,SMAD3,GADD45B,IQSEC2,SIVA1,BCL11A,TNK2,IQSEC3,ESR1,FOSL2,NR4A2,NR4A1,MAFB,BCL6,COL5A1,REEP2,BCL2,MAP3K10,ID3,PLEKHM2,COL9A3,ITM2C,MXD4,FGFR1,RERE,BTG2,PTPRS,CCDC120,PRKCSH,DIRAS1,PHF1,PKD1,C1QTNF4,TUBA1A,TRIM2,TIMP2,PDE4B,IDS,SPTAN1,PSD,KDM6B,ZER1,MMP2,TSC22D3,EMP1,APOA1,FOS,DUSP8,SERPINB8,DUSP6,SYN1,RHOB,NCOR2,QTRT1,PACS2,IRF1,COL6A1,RARA,MAPRE3,ZNF358,SGK1,L3MBTL4,VAMP2,DDR2,PLEC,GAS7,NLGN3,CEBPB,NFIX,AHNAK,PLPPR3,PTGER2,ATP1A3,CRIP2,CXXC5,THBS3,RAB40B,RXRA,MTA1,GNG7,TCEAL2,SPOCK2,MXI1,LRIG1,APBB1,MEF2D,ATP9A,SH2B2,ARNT2,TCF7L2,SLC12A4,SLC12A5,PNPLA7,SCD5,LSAMP,ATP2B4,TMUB1,KLF4,KBTBD11,DHRS3,SULF2,KLF6,MARCKS,P2RX5,NFIA,PIK3IP1,ADGRL1,PKN1,VIM	187
AL137003.1		-5.68925	3.95594e-11		ZNF358	246	324	-5.27648	5.04148e-42	10.0139	10.0139	STMN3,ZDHHC8,ALKBH7,RUSC2,EVA1B,DPYSL3,HOMER3,CCDC92,JUNB,TNS3,SOX4,PAQR6,DAPK3,CIRBP,MAPK8IP3,DDIT4,NINJ1,TXNIP,ULK1,NSMF,PRR12,CTXN1,IGSF8,ZBTB4,SYNGR1,FAM171A2,EPB41L1,HMOX1,B4GALNT4,SPTBN2,ABCA1,ABCA2,CDK18,JUN,JUND,JUP,GADD45B,IQSEC2,TNFSF12,STARD10,IQSEC3,IRF2BP1,SNHG6,REX1BD,ABTB1,ID1,ID3,SLC2A4RG,ITM2C,DIRAS1,CITED4,ADM,MAP1LC3A,TUBA1A,TSPO,CTSF,CIC,CTSD,RALGPS2,PSD,ZNF362,ZER1,GAA,TSC22D3,NME3,FOS,DUSP8,SERPINB8,SYN1,RHOB,MZT2B,NCOR2,PACS2,MAPRE3,PABPC1,SGK1,ATP6V0C,DBN1,DDR2,PRKN,TAGLN,NFIX,AHNAK,CRIP2,TMEM160,FAAP20,RXRA,SCAND1,APBB1,ZNF467,RABAC1,NPDC1,ZNF581,SF3A2,ZNF580,MIB2,SORBS3,SCAF1,DHRS3,RAB11B,SPSB3,NFIA,ZNF219,SGSM2,TCEA2,ZNF217,ADGRL1,ZNF579,PKN1,AGRN,RAMP1,YPEL3,GRINA,CLSTN3,CLSTN1,ATN1,HHAT,RGS2,ZFP36,FCGRT,HCFC1R1,PALM,FBRSL1,SBF1,TLE2,MAP2K2,CLIP3,ACAP3,CLIP2,SELENOM,MAP7D1,FKBP8,FSCN1,ISYNA1,BRSK2,NDRG4,ABHD8,LTBP4,LTBP3,DTX3,NDRG2,NDRG1,ZFP36L2,DPP7,ZNF428,BTBD2,DVL1,TNFRSF14,H1FX,ZNF787,MARK4,PACSIN1,PRNP,TNK2,KLHL24,EEF2,EFNA1,NFKBIA,LRFN4,BCL6,BCL3,REEP2,PLEKHM2,MAP3K10,TSPY26P,TGFBI,MXD4,GPSM1,LGALS3BP,CNRIP1,PRKCSH,PKD1,IRF2BPL,MDK,HMG20B,PGLS,SNTA1,HIST1H1C,ARHGEF17,EPN1,SMDT1,TRAPPC6A,VCAN,NDUFS7,DDAH2,PPDPF,COL6A1,PLEC,TRABD,CEBPB,SMARCD3,CEBPD,ATP1A3,CXXC5,AGPAT2,THBS3,MTA1,CCDC85B,MCRIP1,MKNK2,TP53INP1,LRIG1,ZNF503,ZNF865,BEND5,MARCKSL1,BAD,USF2,KLF2,KLF6,NEURL1,ZNF853,VIM,NOP53,SSBP4	215
TNK1	tyrosine kinase non receptor 1	-5.67845	3.99934e-11		DDIT3	247	325	-2.66787	6.17571e-11	10.9931	10.9931	CRTC2,TES,ZBTB21,SAT1,ICAM1,RASSF1,RGS2,ZFP36,CCND2,PLAU,PIM3,SBF1,JUNB,IER5,IER2,SOX4,TGM2,IER3,ZNF165,GABARAPL1,ARRDC3,HLA-B,ARID5A,PRSS57,SELENOM,CARD19,NINJ1,DDIT4,ERF,CD300E,TXNIP,TRIB1,PRR12,ATF3,CSNK1G2,HIST1H2BC,OSER1,KLRB1,CCL3L3,FHIT,RLF,NDRG1,PHF21A,DEDD2,ZFP36L1,ADGRG3,SOCS2,BTBD2,CD300LB,PARD6G-AS1,NLRP3,HMOX1,PMAIP1,S100A10,ABCA1,PRNP,JUN,JUND,SMAD3,GADD45B,H3F3B,SH2D1A,NKG7,PBX4,KLHL24,FBXO32,EEF2,FOSL2,EIF1,GADD45G,SMAD7,ISG20,NFKBIA,NR4A2,EFNA1,NR4A1,H1F0,MAFB,NR4A3,BCL6,MAFF,BCL3,ID1,CREBRF,ID3,MATN1-AS1,CYSTM1,HBP1,TGFBI,NFKBID,ITM2C,LGALS3BP,ZNF512B,CSRNP1,BTG2,BTG1,CXCL8,CPQ,PRKCSH,ZFAND2A,TNFAIP3,ADM,TREM1,FCAR,HIST2H2AC,MHENCR,SEPT9,TUBA1A,DUSP10,LRP5L,PAXX,CHMP1B,ANXA6,CYTIP,SPTAN1,HIST1H1C,DUSP4,TGIF1,KDM6B,KLF10,ANXA1,RIPK2,DUSP1,TSC22D3,EMP1,FOS,TNFRSF1B,HIST2H2BF,SERPINB8,HIST2H2BE,DUSP6,RHOB,ZAP70,TMIGD2,IRF1,IRF7,ARHGEF2,SGK1,CD44,IRF9,DDR2,BIRC3,PPP1R15A,CEBPB,RNASEK,BCL2A1,CEBPD,AHNAK,IER5L,MRPL55,U2AF1L4,RELB,SLC25A29,RAB20,MTA1,NFIL3,MKNK2,LRIG1,LINC-PINT,GBP2,ZNF586,SMAGP,OSM,ANXA2R,G0S2,NAPA-AS1,KLF4,FBXW4P1,DHRS3,KLF2,PNRC1,FMNL1,KLF6,CLEC2B,P2RX4,CCNG2,CD7,NEURL1,R3HDM4,FOSB,PABPC1L,PKN1,VIM,YPEL5,CD244,PCED1B-AS1	186
EEF1A1P16	eukaryotic translation elongation factor 1 alpha 1 pseudogene 16	-5.65205	2.92773e-60		HSF1	248	325.4	-2.48197	4.43148e-18	12.1392	12.1392	EPHB6,SPON2,HDAC10,TTLL10,PWWP2B,STMN3,ZDHHC8,ALKBH7,TPGS1,RPL8,ELK3,RPS15,ZFYVE28,SLC9A3-AS1,RPS16,ZC3H12A,TBC1D10C,RPL35,HOMER3,RPS11,JUNB,IER5,TNS3,IER2,TSPYL2,NHLRC4,ARRDC2,DAPK3,RPL22,CIRBP,SYTL1,ITGB2-AS1,MFSD10,SIGIRR,RNF126,DDIT4,HSBP1L1,TXNIP,NSMF,FLYWCH1,PRR12,ATF3,HOXB6,HOXB5,PPP1R37,EXD3,PPP1R35,DEDD2,CD79A,HIVEP1,HMOX1,TNRC18,HIVEP3,LTA4H,RFPL3S,ABCA2,JUN,TMEM86B,JUND,SIVA1,GADD45B,SNAI3,SETD1B,STARD10,IRF2BP1,SNHG9,SNHG7,REX1BD,CNFN,GADD45G,ACR,CCDC88B,BST2,CYLD,MEX3B,GKAP1,TRIP6,MYO5C,CCDC88C,SNAI1,COL9A3,RPS21,SLC2A4RG,COL18A1,GMEB2,UBXN1,BTG1,PTPRS,ZFAND2A,ELN,MRPL38,MED15,PCSK4,TRIOBP,SHF,GLI4,GLIPR1,PAXX,ADAMTSL4,ZMYM5,PRX,RPLP2,RNF150,CIC,PSD,DUSP2,PARP3,IZUMO4,DUSP1,TFE3,ANO8,NME3,SLC39A13,NCOR2,CLDN15,B3GNT7,C1QTNF12,VWA1,ARHGEF1,NCOA7,ZNF358,TKT,SGK1,ZNF598,ATP6V0C,VAMP2,DBN1,RNF166,DDR2,TMPRSS9,GRAMD1B,MEGF6,TAGLN,AP5Z1,AHNAK,IDUA,GPS2,CRIP2,RFNG,CRIP1,FAAP20,GRAMD4,RXRA,NPW,HSF1,GCNT2,RPL13,FLNB,RPS2,ZSWIM4,RPL18,RABAC1,NPDC1,ZNF581,SF3A2,ZNF580,NR1H2,TMUB1,MIB2,MOK,MIAT,SCAF1,SULF2,SPSB3,MIR24-2,PER1,XAB2,GSTA4,ADM5,CLCF1,MT-RNR1,TCEA2,FOSB,ZNF217,PKN1,AGRN,YPEL5,CYB561,SIPA1,PNPLA2,ENGASE,GPR146,GRINA,CRTC2,MIDN,ANKRD13D,NDUFA11,SPPL2B,FAM228A,ATN1,ZBTB20,CELSR1,EFEMP2,ZFP36,RGS2,DEPTOR,FCGRT,EME2,PALM,HIST1H2AE,CAPN2,FBRSL1,SBF1,TNFRSF4,BAHCC1,TCP11,TGM2,MIR4292,SPINK2,ZGPAT,MAP2K2,NANOS3,RPS5,PPP1R16A,MATK,TTC21A,MIR27A,UBALD1,ARID5B,CYBA,PRSS57,ARHGAP45,TMEM134,ACAP1,FAM173A,MAP7D1,FKBP8,FSCN1,ERF,CD300E,ADAM8,MATR3,UBE2V1,CSNK1G2,ISYNA1,PTOV1-AS2,NOTCH1,CABP4,ABHD1,KMT2B,PXN,ABHD8,LTBP4,LTBP3,LIN7B,ACACB,RAI1,SBNO2,GRK2,DPP7,ALDH3B1,DVL1,BTBD2,PMAIP1,ZNF787,BCL9L,UBE2H,CPSF1,CACFD1,TNK2,TNK1,EEF2,SSH3,ESR1,DRAP1,LSM7,LRFN4,NOXA1,BCL3,MAFF,GNB3,PLEKHM2,MAFK,TCF3,REEP6,CLASRP,LRCH4,NFKBIE,NFKBID,NALT1,GPSM1,ZNF512B,LGALS3BP,KCNK7,PRR7,PRKCSH,ITGB2,LSP1,DUSP15,IRF2BPL,MHENCR,SGSH,LYL1,PIDD1,SEPT9,DBP,ALDH2,RASGEF1B,MYO18A,HMG20B,AOX1,ITGB7,GET4,HIST1H1C,BCAS4,EGFL7,REXO1,MIR23A,CHPF2,TNFRSF18,FAM207A,RPL13A,TRPT1,TRAF1,EPN1,NDUFS7,IRF4,EEF1D,SYF2,CPTP,DNAJC4,CCDC42,PFDN5,TPT1-AS1,PLEC,PPP1R15A,TRABD,SMIM24,CEBPB,TSSC4,LRP1,ZBTB46,UNC93B1,IER5L,NDUFV2-AS1,PBXIP1,CYGB,LMF2,U2AF1L4,HDAC7,IL1RL1,GNA15,FZR1,SLC25A29,MTA1,VPS51,MCRIP2,PHKG1,ZNF628,CCDC85B,TMEM204,DNAJB5,GNG7,MKNK2,TRIM46,TRIM47,RPS2P5,ZNF865,FBRS,SH2B2,RBM38,CIZ1,PDE6G,BAD,CDC42BPG,MX2,HAGHL,FBXL15,FBXL14,IRGM,REC8,BAIAP3,GALNS,MYO15B,ABHD17A,CD7,R3HDM4,NOP53,TPT1,SSBP4	380
MZB1	marginal zone B and B1 cell specific protein	-5.6472	9.40616e-24		MEF2D	249	325.7	-2.13895	2.83399e-30	12.3379	12.3379	HDAC10,ZDHHC8,JUNB,IER5,TNS3,IER2,SOX4,GABARAPL1,CIRBP,MAPK8IP3,DDIT4,TXNIP,ULK1,TRIB1,PRR12,ATF3,PIK3R1,ZBTB4,MICAL1,TNRC18,ST3GAL1,SPTBN1,ABCA1,JUN,CARMIL2,JUND,JUP,GADD45B,IQSEC2,SETD1B,SETD1A,IRF2BP2,FOSL2,MED13L,TRIM52-AS1,MYLPF,CCDC88B,PARVG,ID1,ID3,ITM2C,CSRNP1,BTG2,BTG1,SETD7,MED15,PPP1R18,ARHGAP4,PPP3CC,CHMP1B,TIMP2,ANXA6,CIC,CEP68,ZHX2,ZER1,TSC22D3,TNNC2,TFE3,FOS,GMIP,SERPINB8,DUSP6,RHOB,NCOR2,MN1,PITPNM1,PACS1,TNNT3,RAPGEF1,RARA,ARHGEF1,ARHGEF2,SGK1,ZNF598,ATP6V0C,CD44,DDR2,GAS7,PRKN,NFIX,AHNAK,PLPPR3,RXRA,UCP3,DMD,FLNB,SVIL,MAP3K3,SF3A2,NR1H2,MIB2,SCAF1,PER1,XAB2,NFIA,FOSB,TCAP,COQ8A,PKN1,SIPA1,GRINA,ENGASE,MIDN,CRTC2,CLSTN3,CLSTN1,ATN1,RORA,CELSR1,HOXA10,HHAT,ZFP36,CCND2,FBRSL1,SBF1,TMOD1,PPP1R16B,TLE3,ARID5B,UBALD1,TTC7A,ARHGAP45,ACAP3,OBSCN,MAP7D1,MAPKAPK2,MYADM,FSCN1,ERF,ARL8A,CSNK1G2,NOTCH1,AKNA,KMT2B,CACNA1A,NDRG1,ZFP36L2,FBXO41,ZFP36L1,SBNO2,ATXN1,GRK2,DVL1,BTBD2,BCL9L,PRNP,SMAD3,CBX4,TNK2,FOXN3,FBXO32,EEF2,SMAD7,NFKBIA,NR4A2,NR4A1,ARHGAP30,BCL6,BCL3,PLEKHM2,MAFK,MAN2B1,CLASRP,LRCH4,FGFR1,RERE,PRKCSH,FHL1,ITGB2,CHD2,PKD1,IRF2BPL,SEPT9,ADGRE5,MYO18A,EFHD2,TGIF1,KDM6B,KLF10,SUN2,REXO1,CHPF2,PDE4D,NAV1,GIGYF1,SETBP1,IRF1,PLEC,PPP1R15A,CEBPB,MGRN1,LENG8,FURIN,FOXK1,CXXC5,TOB1,TTN,MLLT6,HDAC7,PHKG1,DNAJB5,MKNK2,MXI1,LRIG1,ZNF865,FEM1C,WHAMM,TSPOAP1,FBRS,CYTH1,TCF7L2,ATP2B4,KLF4,KLF3,PROB1,KLF7,KLF6,FMNL1,MYO15B,ABHD17A,NEURL1,VIM,NOP53,MYO1G	225
IRF8	interferon regulatory factor 8	-5.63914	3.25094e-19		ZNF251	250	326	-2.87546	2.162e-42	9.46065	9.46065	CYFIP2,ICAM1,ZNF608,RPS6KA2,DPYSL3,CEP95,ZNF790-AS1,JUNB,SOX4,IER3,ZNF436-AS1,GABARAPL1,CXADR,ARRDC3,CIRBP,HLA-A,MAPK8IP3,DDIT3,DDIT4,TXNIP,PLBD1,HECA,FLYWCH1,NEIL1,TRIB1,TRIB2,ATF3,OSER1,EXD3,ZNF395,ZBTB8A,SLC22A5,PIK3R1,ZBTB4,CHST15,HMOX1,ST3GAL1,JUN,PHC1,GADD45B,FZD7,KLF3-AS1,IRF2BP2,ID1,ID3,RETREG1,ZNF135,ITM2C,PTPRS,CTSS,TUBA1A,TIMP2,TCP11L2,GPRASP1,DUSP4,CD53,ZHX2,CROCCP3,GAA,TSC22D3,EMP1,FOS,SERPINB8,DUSP6,RHOB,MPPED2,FAM20C,SGK1,DDR2,MATN2,AHNAK,IDUA,PLPPR3,ARVCF,APBB2,NPDC1,RIC3,SVIL,MOK,KLHL3,DHRS3,SULF2,NFIA,CCNG2,YPEL1,PKN1,YPEL5,AGRN,YPEL2,GRINA,NCF2,ANKRD36,ATN1,CELSR1,NRBP2,HHAT,CCND2,CAPN2,KPNA5,TLE2,IL11RA,ARID5B,CYBA,FAM227A,GOLGA8B,ZNF439,FSCN1,MZF1,ANKRD36B,ZNF793,ISYNA1,LTBP4,CACNA1A,LTBP3,DTX3,NDRG1,ZFP36L2,ZFP36L1,ARL17B,ZMAT1,ATXN1,ZNF767P,BMF,ZNF300,ZNF662,PRNP,SMAD3,AUTS2,KLHL24,FBXO32,SMAD7,CLK1,NFKBIA,NR4A2,PTPRD,SDK1,BCL6,COL5A1,ZNF418,TCF4,ZNF532,MXD4,CNTNAP2,PRKCSH,AKAP8L,PKD1,MDK,ZNF385C,EFHD2,ZNF521,TGIF1,KDM6B,KLF10,GPX1,ARL4C,GIGYF1,NPEPL1,IRF1,CATSPERG,COL6A1,IRF7,LCP1,AHDC1,PLEC,FAM84B,CEBPB,WBP1,CEBPD,ZBTB46,LENG8,CXXC5,TOB1,PSMB10,THBS3,SLC25A27,MTA1,MXI1,TP53INP1,LRIG1,FEM1C,ATP9A,SH2B1,TCF7L2,CCDC57,KLF4,KLF2,SLC4A8,KLF6,MARCKS,CROCC,NEURL1,VIM,CCDC171	193
S100A9	S100 calcium binding protein A9	-5.63334	1.76631e-11		ZNF783	251	326	-0.587334	0.000524426	7.53526	7.53526	CYFIP2,HDAC10,GFI1,ZNF292,ICAM1,NDST2,ZC3H12D,PLEKHM1P1,TBC1D10C,CEP95,SOX4,TKTL1,CIRBP,SYTL1,RPL9P32,MAPK8IP3,MFSD10,DDIT4,HECA,FLYWCH1,TRIB1,TRIB2,ATF3,ZNF276,EXD3,SP140,AKAP17A,CFP,TNRC18,JUN,CARMIL2,JUND,GADD45B,BCL11A,SETD1B,KLF3-AS1,FOSL2,CCDC88B,PARP10,PARVG,CCDC88C,ID3,CORO7,ITM2C,ZNF496,ZNF251,ARHGAP4,LIMD2,CD37,CIC,DUSP4,ANXA1,TMEM150A,PGGHG,FOS,GMIP,SERPINB8,DUSP6,RHOB,NCOR2,APBB1IP,PACS2,RAPGEF1,FAM193B,ARHGEF1,PLCB1,SGK1,DDR2,MEGF6,NFIX,AHNAK,IDUA,PLPPR3,FLNB,ZDHHC8P1,BRF1,SAMD4A,MIB2,DHRS3,XAB2,NFIA,SGSM2,PKN1,YPEL5,SIPA1,ENGASE,CRTC2,LENG8-AS1,ANKRD13D,ZBTB26,ZBTB20,RORA,CELSR1,HHAT,RGS2,CCND2,FBRSL1,PPP1R16B,TLE3,MYLIP,ARID5B,ARHGAP45,ADAM19,ACAP1,PMS2P3,ZNF316,MZF1,CARD11,AKNA,KMT2B,TCF7,LTBP4,ITPR3,PKD1P6,KRBA1,NDRG1,ZFP36L2,ZFP36L1,SBNO2,ATXN1,GRK2,ZNF767P,TNFRSF14,NLRP1,SKIL,ZNF300,ZNF662,PRNP,SMAD3,AUTS2,CPSF1,TNK2,SMAD7,CLK1,SDK1,ARHGAP30,COL5A1,ATG16L2,MAFF,BCL2,CLASRP,CCDC130,LRCH4,ZNF532,ZNF410,FGFR1,RERE,ZNF512B,PRKCSH,TNFAIP3,PIK3CD,ITGAL,PIDD1,PSTPIP1,ADGRE5,RBM33,KDM6B,KLF10,SUN2,REXO1,PDE4D,ARL4C,GIGYF1,ZAP70,VCAN,SETBP1,IRF1,KDM7A,PLEC,CREB5,WBP1,CEBPD,LENG8,FOXK1,HDAC7,BICRA,MLLT6,NXF1,MTA1,CYTH4,PCED1A,MXI1,MVB12B,TP53INP1,LRIG1,FEM1C,FBRS,ATP9A,CYTH1,SH2B1,MARCKSL1,CCDC57,SEMA4C,KLF4,KLF2,KLF7,KLF6,FMNL1,MYO15B,CROCC,NEURL1,PABPC1L,VIM,NOP53,MYO1G	205
FGF16	fibroblast growth factor 16	-5.6331	1.38067e-11		SOX4	253	328	-3.64657	9.76616e-112	11.4164	11.4164	RPL5,RPL30,RPL3,RPL32,ACSM3,TMEM200A,RPL31,RPL34,ZNF292,RPL8,ICAM1,RPS14,ZNF609,RPS16,RPL18A,RPS18,DPYSL3,RPL36,CEP95,THSD7A,RPS11,RPL39,JUNB,EPHB4,IER2,RPS12,IER3,CXADR,RPL23,ARRDC3,RPL22,CIRBP,CSNK1E,DDIT4,TXNIP,RPL26,RPL29,TRIB1,EZR,RIN2,NBL1,TRIB2,ATF3,SLC22A5,PIK3R1,BAZ2B,HMOX1,SCN3A,S100A10,ABCA1,JUN,JUND,H3F3B,JUP,GADD45B,BCL11A,SNHG8,KLF3-AS1,SNHG7,FOSL2,GADD45G,RPS25,RPS27,TMEM98,PCDHB2,RPL27A,ID1,ID3,RPS20,FXYD6,RPS21,RPS24,CD200,RPS23,ITM2C,ZNF496,CDKN1C,BTG2,BTG1,ZFAS1,ADM,TUBA1A,TRIM2,TIMP2,RACK1,ANXA6,CTSD,DUSP4,ANXA1,TSC22D3,EMP1,FOS,SERPINB8,NAALADL2,DUSP6,RHOB,MN1,MPPED2,SGK1,GAS5,CD44,DBN1,DDR2,RPL10,AHNAK,RPL12,RPL11,NEDD9,TCEAL7,NFIL3,RPS3,RPL13,RPL15,RPS27A,RPL18,RPL19,DHRS3,SULF2,KRT18,NFIA,GSTA4,CCNG2,PKN1,COL16A1,RPL10A,CELSR1,HHAT,RGS2,ZFP36,CDH3,CCND2,CDH2,PLAU,TMSB10,TGM2,RPS9,RPS8,RPS5,RPS6,ARID5B,EEF1A1,KAT6B,FSCN1,NDRG1,ZFP36L2,ZFP36L1,SOCS2,PMAIP1,SKIL,ZNF300,ZNF662,PRNP,SMAD3,AUTS2,HMGA2,EEF2,SMAD7,DNAJC18,NFKBIA,NR4A2,PTPRD,H1F0,MAFB,BCL6,COL5A1,TCF4,TGFBI,ZNF532,CNTNAP2,PRKCSH,TNFAIP3,RPS4X,MDK,HIST1H1C,TGIF1,KLF10,MMP2,RPL13A,RPS3A,ARL4C,VCAN,EEF1D,IRF1,UBE2Q2P1,CEBPB,CEBPD,FZR1,GNG2,LRIG1,TCF7L2,MARCKSL1,RPL35A,KLF4,HS3ST1,PNRC1,IRGQ,KLF7,KLF6,MARCKS,EIF3L,ASXL3,MFAP2,EIF3E,SPRY1,VIM,NOP53,TPT1	207
HOXB2	homeobox B2	-5.62612	5.28524e-50		NFIC	254	329.4	-0.0046241	0.987965	9.2937	9.2937	XYLT1,ZDHHC8,TIPARP-AS1,TPGS1,ICAM1,RPS14,ZNF608,RUSC2,RPS6KA2,TBC1D10C,CCNL1,JUNB,IER5,TNS3,IER2,SOX4,IER3,ZNF436-AS1,FNBP1,STARD9,CIRBP,KRT8,HSPG2,MAPK8IP3,MIR181A1HG,DDIT4,LINC01619,TXNIP,TRIB1,PRR12,NBL1,SMIM3,SLC22A4,CASZ1,NECAB3,BEX1,GATA3,PIK3R1,ZBTB4,DICER1-AS1,NUAK2,HIVEP1,ST3GAL5,TNRC18,FAM43A,KCNN4,ST3GAL1,SPTBN1,S100A10,ABCA2,JUN,JUND,JUP,GADD45B,IQSEC2,GTF2IRD2,SETD1B,SNHG8,IRF2BP2,NR1D2,SNHG7,FOSL2,GADD45G,TRIM52-AS1,RPL27A,GPR183,ID1,TRIP6,ID3,COL9A3,HBP1,RPS21,SLC2A4RG,TRAM2-AS1,ITM2C,CSRNP1,COL18A1,BTG2,ROBO4,BTG1,CDKN1B,TNFRSF13B,ZFAS1,SETD7,ADM,HIST2H2AC,MRC2,GPR132,FAM102A,CHMP1B,TRIM2,TIMP2,TNKS1BP1,CIC,DUSP4,TIGD5,DUSP2,TMEM150A,ANXA1,DUSP1,IL15,GPR35,LINC00173,TFE3,EMP1,RHOH,AMPD3,FOS,SERPINB8,DUSP6,HIST2H2BE,RGMA,RHOB,GCHFR,NCOR2,RNF144B,PACS2,RARA,VWA1,NCOA7,MAPRE3,ZNF358,RARA-AS1,SGK1,ATP6V0C,VAMP2,CD44,DDR2,GAS7,ZNF595,NFIX,AHNAK,PLPPR3,NEDD9,CRIP2,CRIP1,RELA,HLA-DMA,ZDHHC18,RXRA,NFIL3,NKAPP1,EPCAM,SERTAD2,UCP3,DMD,FLNB,ZSWIM4,MEF2D,RPL19,BRD4,SVIL,MPP2,PNPLA7,CD70,SCD5,SAMD4A,G0S2,SCAF1,SORBS3,DHRS3,RAB11B,MIR24-2,PER1,KMT2E-AS1,KRT18,NFIA,CLCF1,MT-RNR1,F2RL1,ZNF217,ADGRL1,ZNF579,COQ8A,PKN1,PNPLA2,GRINA,MIDN,COL16A1,CSF1,NCF2,ZBTB26,CLSTN1,ATN1,ZBTB20,CIB2,RORA,CELSR1,RPL10A,LOXL1,IFI44L,RAB44,NRBP2,TATDN1,ZFP36,HHAT,EFEMP2,DEPTOR,CCND2,PLAU,RGS1,HCFC1R1,PHYHD1,HIST1H2AE,CAPN2,FBRSL1,BAHCC1,SBF2,TMSB10,TGM2,SLC16A5,TMOD1,TLE3,TLE2,IL11RA,CCDC159,NANOS3,MIR27A,ARID5B,DYRK1B,ADAM19,EEF1A1,DLGAP1-AS2,ACAP3,OBSCN,CARD19,MAP7D1,SCNN1A,FSCN1,ERF,HIST1H2BE,HIST1H2BC,BLK,NOTCH1,H6PD,TCF7,LTBP4,ABHD8,CACNA1A,LTBP3,NDRG2,EFNA4,NDRG1,ZFP36L2,ZFP36L1,ARHGAP22,RAI1,ATXN1,ALDH3B1,ADGRG6,BTBD2,KIAA1522,DVL1,PMAIP1,BMF,IGFBP6,SKIL,BCL9L,AKIRIN2,PRNP,SMAD3,TNK2,TNK2-AS1,HMGA2,TVP23A,GCSAM,FBXO32,EEF2,SMAD7,ARHGAP23,DRAP1,NFKBIA,NR4A1,BCL6,COL5A1,BCL3,PLEKHM2,MAFK,TGFBI,ZNF775,NFKBIE,MAP3K14,NALT1,FGFR1,MXD4,RERE,SNED1,CIITA,PRR7,CXCL8,PRKCSH,FHL1,TNFAIP3,CHD2,PKD1,IRF2BPL,SGSH,SEPT9,DUSP10,MYO18A,ITGB8,HIST1H1C,SNTA1,KLF10,KDM6B,REXO1,ITGA3,MIR23A,PDE4D,ARHGEF17,MMP2,NAV1,TRAF1,EPN1,NDUFS7,EEF1D,DDAH2,IRF4,PALLD,IRF1,COL6A2,PPDPF,DNAJC4,COL6A1,CHI3L2,SCN4A,AHDC1,IRF9,PLEC,TPT1-AS1,CEBPB,SMIM26,BCL2A1,CEBPD,LRP1,C1R,LENG8,FOXK1,CXXC5,AGPAT2,TOB1,TTN,MLLT6,POLD4,PHKG1,MCRIP2,DNAJB5,CCDC85B,TMEM205,MKNK2,TIFA,LRIG1,TRIM47,ZNF865,MICALCL,FBRS,CYTH1,MLXIP,TCF7L2,CIZ1,SLC12A4,ATP2B4,ANXA2R,KLF4,SORL1,PML,PNRC1,PROB1,KLF7,MFAP4,KLF6,MARCKS,MYO1B,EVI2A,TNIP1,SPRY1,VIM,EVI2B,NOP53,TPT1,MYO1G	381
RPL21P5	ribosomal protein L21 pseudogene 5	-5.62478	2.47315e-11		MYPOP	255	332	-0.934643	4.51763e-05	5.85905	5.85905	CYFIP2,SPI1,CLSTN3,CLSTN1,ATN1,STMN3,ZDHHC8,DPF1,FBRSL1,SBF1,KCNH3,MAP2K2,NANOS3,HSD11B1L,UBALD1,MAPK8IP3,GPR162,ACAP3,MAP7D1,ERF,NSMF,ULK1,PRR12,CTXN1,RPL28,ARL8A,CSNK1G2,PRR14,KMT2B,PXN,ABHD8,SPATA2,LIN7B,FBXO41,SNN,FAM171A2,SBNO2,GRK2,BTBD2,DVL1,ZNF787,MARK4,PACSIN1,BCL9L,PRRT3,IQSEC2,TNK2,SETD1A,IRF2BP1,REEP2,PLEKHM2,MAP3K10,CLASRP,SLC2A4RG,PRKCSH,DENND1A,DIRAS1,KCNC4,PANX2,RASGEF1A,BCL7A,EFHD2,IDS,CIC,PSD,ZER1,REXO1,TFE3,SYN1,EPN1,NCOR2,PITPNM1,PACS1,PPDPF,CPTP,MAPRE3,ARHGEF2,ZNF358,ATP6V0C,ZNF598,VAMP2,SHANK1,PLPPR2,TMEM160,RFNG,LMF2,ZDHHC18,MTA1,RXRA,HSF1,ZNF865,FBRS,MEF2D,CIZ1,SLC12A5,SF3A2,MBOAT7,LYSMD2,FBXL15,SCAF1,RAB11B,ABHD17A,NEURL1,ADGRL1,TBKBP1,PKN1,SSBP4,GRINA	108
AC123912.4		-5.61527	2.07916e-18		PHF1	256	333	-2.58147	4.33029e-45	11.7965	11.7965	CRTC2,HDAC10,TTLL10,FAM228A,DNHD1,ALKBH7,TBC1D10C,KIF21B,SBF1,TCP11,SPINK2,SYCE1L,ARRDC2,CCDC157,HLA-B,TTC21A,TTC7A,HLA-A,HLA-F,MAPK8IP3,HLA-E,ARHGAP45,ACAP1,MAP7D1,ADAM8,CARD11,CSNK1G2,ISYNA1,LRRC56,AKNA,CCDC24,KMT2B,SPATA6,ZBTB4,SPATA7,STK33,SBNO2,GRK2,TNFRSF14,NLRP1,RFPL3S,CARMIL2,JUND,TNK2,FAM229A,ACR,CCDC88B,PARP10,ABTB1,MEX3B,ARHGAP30,BCL3,ATG2A,PLEKHM2,DYNLRB2,CORO7,CLASRP,LRCH4,KLHDC9,FANK1,OSCP1,LMBR1L,RERE,TMEM191A,DUSP15,MED15,PPP1R18,PCSK4,ARHGAP4,LIMD2,FAM102A,ADGRE5,EFHD2,CD37,CIC,PARP6,SUN2,IZUMO4,REXO1,PGGHG,LMNTD2,GMIP,ZAP70,GIGYF1,PITPNM1,PACS1,CATSPERG,DNAJC4,RAPGEF1,RARA,CCDC42,TESMIN,ARHGEF1,FAM193B,ARHGEF2,RNF166,SPACA9,TRABD,LENG8,PBXIP1,LMF2,MLLT6,HDAC7,SPOCK2,HSF1,JHY,ZNF865,FBRS,MEF2D,CYTH1,SF3A2,MIB2,SORBS3,KLF2,PER1,XAB2,FMNL1,ABHD17A,ASXL3,SGSM2,TBKBP1,PKN1,NOP53,YPEL3,SIPA1,ENGASE	126
PDLIM2	PDZ and LIM domain 2	-5.61445	8.19199e-23		JAZF1	258	335.3	0.318049	0.490682	7.83349	7.50126	TES,SPI1,MAML2,RPL8,CCDC102A,BACH2,ICAM1,RASSF2,RPS18,RPS6KA2,DPYSL3,PROK2,TNS3,SOX4,PRKCE,ARRDC3,EBF1,HLA-E,SPINT1,ZNF836,DDIT4,TXNIP,HECA,TRIB1,RPL29,TRIB2,BEX1,GYPC,FPR1,PIK3R1,CFP,ZBTB4,HMOX1,TSPAN2,PAG1,ABCA1,JUN,GADD45B,BCL11A,TNFSF12,FZD7,FOSL2,ABTB1,OCLN,VNN2,ID3,ITM2C,BTG2,CTSS,TRIM2,TIMP2,TCP11L2,IDS,RNF150,UBXN6,ANXA1,TFE3,EMP1,FOS,SERPINB8,DUSP6,TLR1,CNKSR1,PLEKHO1,PLCB1,SGK1,CD44,VAMP2,DDR2,GAS7,PTGER4,TAGLN,AHNAK,PLPPR2,PLPPR3,RPL12,NEDD9,LILRA2,ZDHHC18,NFIL3,CHN2,ALOX5,APBB1,RPS2,RPL18,LRRC25,SAMD4A,SORBS1,LILRB2,LILRB3,SULF2,NFIA,THEMIS2,MSRB3,PKN1,YPEL5,YPEL4,YPEL3,FAM49A,FCN1,NCF2,ZBTB20,RORA,FRY,CELSR1,RPL10A,RGS2,HHAT,CCND2,CDH2,MAP3K8,TGM2,TMOD1,RPS5,RPS6,ARID5B,MPEG1,ADAM19,TMEM134,SELENOM,JAML,SCNN1A,MYADM,DPEP2,SPINT1-AS1,TOX,AKNA,NATD1,CACNA1A,NDRG1,PHF21A,ZFP36L1,ADGRG3,ATXN1,PDZD2,CLEC7A,NLRP1,ZBTB18,PRNP,UBE2H,SMAD3,RBPMS,FOXN3,ARHGAP26,SMAD7,NR4A2,MARCH1,MAFB,ARHGAP30,BCL6,COL5A1,NACA,BCL2,TSPY26P,TGFBI,EIF4E3,TNFAIP3,AFF3,LBH,ADGRE5,PDE4B,EFHD2,PGM5,CAMK1D,PDE4D,LSR,ARL4C,VCAN,SETBP1,PALLD,IRF1,KDM7A,FAM84B,CREB5,NCALD,GNG2,CYTH4,MCRIP1,MXI1,LRIG1,EPS8L2,RBM38,TCF7L2,NEGR1,PLCL2,ATP2B4,KLF4,SORL1,MYO1B,KLF6,FMNL1,R3HDM4,VIM,EVI2B	194
WFS1	wolframin ER transmembrane glycoprotein	-5.60098	1.41163e-10		RUNX2	259	336.2	-5.50998	4.83009e-59	11.0683	11.0683	CHIC2,TES,RPL3,MAML2,ELK3,HOXA9,EVA1B,TMEM88,MYB,HOXA3,HOXA2,CEP95,HOXA7,HOXA6,JUNB,IER5,HOXA5,IER2,HOXA4,IER3,GABARAPL1,FNBP1,HSPG2,BIN1,DDIT4,TXNIP,HOXB2,RPL26,ATF3,GATA3,BAZ2B,PLA2G6,CFP,DEDD2,PLAC8,FAM171A2,RNF215,HMOX1,ST3GAL5,ST3GAL1,PRELID3A,ABCA1,ABCA2,JUN,JUND,JUP,FZD7,STARD10,IRF2BP2,MEX3C,FOSL2,EIF1,MEX3B,GPR183,SNAI1,TNFSF8,HBP1,TRAM2-AS1,ARHGAP9,BTG2,CDKN1B,ELN,PIGZ,ADM,RCSD1,MED15,TRIOBP,ARHGAP4,LRRC37A4P,SHF,MRC2,FAM102A,ADAMTSL4,MMP28,TIMP2,RPLP2,NELFA,CIC,HLA-DPA1,DUSP4,TIGD5,ANXA1,DUSP1,EMP1,SLC39A13,FOS,GMIP,DUSP8,SERPINB8,DUSP6,GCHFR,APBB1IP,NCOR2,ZEB1,RARA,RARA-AS1,RAPGEF3,VAMP2,GAS7,GRAMD1B,NFIX,AHNAK,PLPPR3,TMEM160,FAM129C,PRAM1,HLA-DMA,CHN2,FLNB,GPAT3,LINC-PINT,MEF2D,RPL19,LRRC25,HOXB-AS1,HOXA10-AS,BRF1,WHRN,IL10RA,HOXB-AS3,SAMD4A,WDR13,DHRS3,DEF6,SULF2,MIR24-2,NFIA,RNF149,CLCF1,HLA-DPB1,ZNF217,FOSB,PKN1,CYB561,COL16A1,ANKRD13D,CSF1,CHRM4,RORA,METRNL,HOXA-AS3,PYCARD,RAB44,EFEMP2,ZFP36,HHAT,DEPTOR,CDH3,CDH2,PHYHD1,TOM1,PIM3,TMSB10,TCP11,TLE3,MYLIP,SDCBP2,HIC1,CLIP2,ACAP1,JAML,KAT6B,MAPKAPK2,ERF,FSCN1,PHLDB3,PHLDB2,CSNK1G2,BLK,NOTCH3,NOTCH1,CCDC24,KMT2B,LY96,HOTAIRM1,SOCS2,SBNO2,ATXN1,KIAA1522,DVL1,CD300LB,BMF,SKIL,ANKRD28,ATP8B4,CEP112,FBXO32,TNFRSF10D,DRAP1,PTPRE,MAFB,LRFN4,BCL6,BCL3,MAFF,BCL2,HLA-DRA,MAFK,CNIH2,MAP3K14,NALT1,CIITA,FLT3,SCHIP1,ITGB2,AKAP8L,PIK3CD,LSP1,ITGAL,DUSP10,LBH,MDK,TAGAP,HMG20B,ITGB7,REXO1,ITGA4,CHPF2,ITGA3,SGIP1,PLEKHG6,FAM207A,APOA1,TRAF1,TNFRSF1B,ARL4C,NPEPL1,DNAJC4,IL3RA,TRAF5,LCP1,ST6GALNAC4,AHDC1,BIRC3,CEBPB,LRP1,CEBPD,MGRN1,ATP10A,PBXIP1,FOXK1,HDAC7,P2RY8,SLC25A29,CCDC85B,ZNF628,DNAJB5,TIFA,SH3BP4,MLXIP,MARCKSL1,CDC42BPG,NCKAP5L,PLCL2,KLF4,FBXL14,SORL1,KLF3,PNRC1,KBTBD11,KLF7,MYO1B,KLF6,MARCKS,CLEC2B,P2RX4,EVI2B,PCED1B-AS1,MYO1G,TRAF3IP3,ICAM3,CCDC102A,ICAM1,RASSF2,RPL18A,RPS19,RASSF5,DPF1,TNFSF10,LGALS9,KIF21B,ACAD11,TNS3,SOX4,CIRBP,ITGB2-AS1,EBF1,KRT8,CSNK1E,RUNX3,HLA-E,FLYWCH1,TRIB1,RIN2,IGSF8,PPP1R35,LPAR2,PIK3R1,DPH1,TNRC18,VAT1,TMEM86A,GADD45B,BCL11A,IFFO2,MED13L,HTR7P1,CCDC88B,RPS28,PARVG,MYO5C,ID3,RPS20,ITM2C,CSRNP1,PTPRS,PTPRM,PPP1R18,CTSS,GLIPR1,PRX,CD38,CD37,CD53,MME,TSC22D3,TSC22D2,TFEB,ANO8,IL16,AMPD3,RGMB,RHOB,TLR1,MDFIC,CLDN15,PACS2,ARHGEF1,PABPC1,SGK1,CD44,DBN1,DDR2,ARHGEF6,PTGER4,PTGER2,NEDD9,LILRA2,FAAP20,AIF1,TYMP,RXRA,NFIL3,SERTAD2,LAIR1,SVIL,CD74,SCD5,TMUB1,PER1,THEMIS2,STK17B,CCNG2,F2RL1,PNPLA2,GRINA,CRTC2,MIDN,CD82,MPG,SBF2-AS1,CELSR1,LOXL1,HOXA10,RGS2,CCND2,PLAU,CAPN2,SBF2,BAHCC1,TGM2,NANOS3,LOXL1-AS1,SPNS3,SPNS2,MATK,MIR27A,ARID5B,TTC7A,MPEG1,ARHGAP45,ADAM19,EEF1A1,DLGAP1-AS2,TMEM134,DOK4,MAP7D1,SCNN1A,MYADM,ODF3B,HIST1H2BE,CD300E,UBE2V1,WDFY4,CARD11,ISYNA1,H6PD,AKNA,KLRB1,PXN,PLD4,EFNA4,NDRG1,ACACB,ZFP36L2,ZFP36L1,ADGRG3,RAI1,GRK2,ALDH3B1,PMAIP1,BCL9L,TBC1D16,PRNP,SMAD3,CBX4,SMURF2,RHBDD2,PHF12,HMGA2,TBCC,ARHGAP27,ESR1,ARHGAP24,SMAD7,NFKBIA,NR4A2,ARHGAP30,NR4A3,ATG16L2,COL5A1,SELL,TGFBI,GGTA1P,FGFR1,GPSM1,SNED1,PRR7,PRKCSH,TNFAIP3,AFF3,CHD2,PKD1,HK2,IRF2BPL,PIDD1,SEPT6,ADGRE5,ALDH2,GAS6-AS1,TRPS1,PDE4B,CASP1,MYO18A,AOX1,CYTIP,RBM34,SNTA1,TGIF1,RHBDF1,EGFL7,MIR23A,ARHGEF17,MMP2,PDE4D,TRPT1,NAV1,VCAN,HSH2D,IQCK,MYH3,PALLD,IRF1,COL6A2,IRF8,KDM7A,PLEC,CREB5,SASH3,MVP,IER5L,CYGB,NCALD,IL1RL1,NXF1,PDLIM2,CYTH4,GNG2,MTA1,MCRIP2,TMEM204,TMEM205,MKNK2,LRIG1,GBP2,FBRS,TCF7L2,BAD,POLM,MX2,ATP2B4,USF2,FMNL1,TNIP1,PIK3IP1,FAM131A,PTX3,VIM,OTUD1,SSBP4	520
AL450405.1		-5.59302	1.18222e-11		ZNF710	260	336.3	0.345748	0.178014	10.0251	9.74615	PRSS1,SPI1,PWWP2B,GFI1,ICAM3,ICAM1,ELK3,PREX1,COMTD1,RASSF2,LGALS9,JUNB,TNS3,SOX4,IER3,SYTL1,HLA-B,HLA-C,HLA-A,RUNX3,KCNQ1,DDIT4,TXNIP,PLBD1,ULK1,PRR12,RIN2,CASZ1,FPR1,CFP,PIK3R5,RAB11FIP1,CHST15,ST3GAL5,TNRC18,HIVEP3,ST3GAL1,SPTBN1,CCR1,JUN,JUP,GADD45B,IRF2BP2,PILRA,FOSL2,CCDC88B,PARP10,ABTB1,VNN2,PARVG,ID3,ITM2C,DHRS12,BTG2,PPP1R18,CTSS,ARHGAP4,CIC,DUSP4,ZHX2,GAA,PGGHG,TFE3,TFEB,FOS,AMPD3,GMIP,SERPINB8,DUSP6,RHOB,NCOR2,PITPNM1,PACS1,RARA,RAPGEF1,ARHGEF1,PLEKHO1,ARHGEF2,SGK1,CD44,DDR2,GAS7,TLR2,GRAMD1A,NFIX,SLC43A2,AHNAK,PLPPR3,TYMP,ZDHHC18,RXRA,ALOX5,ZNF467,MEF2D,LRRC25,SVIL,MAP3K3,LILRB2,LILRB3,DHRS3,GNMT,SULF2,NFIA,THEMIS2,ZNF217,PKN1,YPEL3,SIPA1,YPEL2,GRINA,FCN1,MIDN,CSF3R,AMY2B,NCF2,RAB3D,ZBTB20,MSI2,CELSR1,HHAT,ZFP36,CCND2,FCGRT,CAPN2,SBF1,TLE3,ARID5B,CYBA,MPEG1,ARHGAP45,KAT6B,MAP7D1,MAPKAPK2,FSCN1,DPEP2,ERF,ADAM8,CSNK1G2,NOTCH1,AKNA,KMT2B,PXN,NDRG1,ZFP36L2,ZFP36L1,SOCS2,ADGRG3,SBNO2,ATXN1,GRK2,BTBD2,TNFRSF14,ZNF787,SLC15A3,BCL9L,PRNP,SMAD3,CBX4,AUTS2,TNK2,ARHGAP27,SMAD7,NFKBIA,MAFB,ARHGAP30,DLG3,BCL6,ATG16L2,TMEM238,BCL3,LINC01238,PLEKHM2,MAN2B1,CLASRP,LRCH4,LINC01237,RERE,LGALS3BP,ITGAM,PRKCSH,ITGB2,TNFAIP3,LSP1,IRF2BPL,SEPT9,HK3,ADGRE5,TRPS1,PDE4B,ITGAX,MYO18A,EFHD2,KDM6B,SUN2,REXO1,SH2D3A,PDE4D,FAAH2,NAV1,TNFRSF1B,ARL4C,VCAN,NOA1,IRF1,ZNF516,IRF5,LCP1,ST6GALNAC4,AHDC1,PLEC,TRABD,CEBPB,CEBPD,RGS14,PLA2G1B,UNC93B1,LENG8,FURIN,CXXC5,LMF2,MLLT6,CYTH4,VPS51,RAB24,TIFA,MKNK2,TP53INP1,LRIG1,FEM1C,ZNF865,FBRS,MLXIP,TCF7L2,MARCKSL1,GALNT3,MBOAT7,KLF4,SORL1,KLF7,KLF6,MARCKS,FMNL1,TNIP1,ABHD17A,MGAT4A,NEURL1,R3HDM4	247
LOXL1-AS1	LOXL1 antisense RNA 1	-5.59279	1.12647e-17		ZNF428	261	337.7	-2.71937	2.22233e-30	11.7617	11.7617	MIDN,RPL32,RPL31,RPL34,HDAC11,STMN3,CELSR1,RPL10A,RPL8,RPS15,RPS14,GPR173,HHAT,RPS16,RPS19,PALM,DPF1,DPYSL3,HCFC1R1,RPL36,BAALC,RPL35,RPL38,CCDC92,RPS11,JUNB,TMSB10,SOX4,RPS9,RPS8,NANOS3,RPS5,RPL22,CIRBP,HSD11B1L,CSNK1E,FRS3,CLIP3,DDIT4,FKBP8,FSCN1,TXNIP,RPL26,CTXN1,LINC00641,S100A9,BEX2,BRSK2,BEX1,ABHD8,CACNA1A,DTX3,NDRG2,SNN,FAM171A2,EPB41L1,H1FX,MARK4,B4GALNT4,S100A10,ZSCAN18,PRNP,LINC01122,JUN,JUND,AUTS2,EEF2,EIF1,GADD45G,NR4A2,DRAP1,ARHGAP33,RPS28,LSM7,RPL27A,REEP2,ID1,MAP3K10,ID3,RPS20,FXYD6,CNIH2,RPS21,RPS24,BEX5,MXD4,ITM2C,RPS23,GPSM1,BTG2,PRKCSH,RPLP1,C1QTNF4,UCHL1,MAP1LC3A,TUBA1A,MDK,RPLP2,PGLS,HIST1H1C,PSD,GPX1,ANO8,RPL13A,FOS,SERPINB8,DUSP6,RHOB,RGMA,RPL3P4,NDUFS7,DDAH2,PPDPF,MAPRE3,ZNF358,PFDN5,DBN1,RNF166,DDR2,NLGN3,CEBPB,SMARCD3,PLPPR3,RPL12,CRIP2,TMEM160,FAM169A,NCALD,TCEAL7,ARVCF,TCEAL5,RAB40B,CCDC85B,TCEAL2,LRIG1,GPC2,RPL13,FLNB,SCAND1,RPS2,APBB1,RABAC1,RPL18,RPS27A,MPP2,ARNT2,MARCKSL1,PCDH9,SCD5,HAGHL,LSAMP,RPL35A,KBTBD11,KLF2,RAB11B,MARCKS,CAPN12,TCEA2,ADGRL1,ZNF579,PKN1,VIM,FAU,NOP53,SSBP4	165
NAALADL1	N-acetylated alpha-linked acidic dipeptidase like 1	-5.5757	3.95427e-26		ZNF101	262	338.3	0.49459	0.000285233	9.10763	8.61596	CYFIP2,TRAF3IP3,TRAF3IP2,ICAM3,IKZF3,BACH2,ZC3H12D,TBC1D10C,EPSTI1,TNFSF10,JUNB,IER3,ARL11,GBP5,PRKCH,FNBP1,ARRDC3,HLA-B,ITGB2-AS1,RUNX3,RNF125,DDIT4,RUBCNL,TXNIP,HECA,ATF3,ZBTB8A,SP140,LPAR2,CFP,PIK3R5,RAB11FIP1,HMOX1,PAG1,JUN,GADD45B,NAPSB,BCL11A,GTF2IRD2,SIGLEC10,PHC3,BST2,CYLD,PARVG,GPR183,LINC00426,TNFSF8,CORO7,APOBEC3A,ITM2C,ARHGAP9,DENND1C,BTG2,BTG1,ADM,RCSD1,CTSS,ARHGAP4,LIMD2,GPR132,SCML4,TNKS1BP1,CD37,CCR7,CD53,CD52,DUSP2,RIPK3,TSC22D3,RHOH,FOS,GMIP,SERPINB8,DUSP6,APBB1IP,TLR1,KIAA1257,NME8,CD48,SGK1,RNF166,DDR2,PTGER4,PLPPR3,CXCR5,ZDHHC24,LILRA2,ZNF8,FAM129C,ZDHHC18,ALOX5,LRRC25,IL10RA,SAMD4A,LILRB2,LILRB3,DEF6,TMEM156,THEMIS2,RNF149,STK17B,MORN3,PKN1,SIPA1,FCMR,NCF2,RORA,CELSR1,IFI44L,FAM228B,HHAT,RGS2,ZFP36,CYSLTR1,MAP3K8,HLA-DOB,PPP1R16B,ANKRD44,ARID5A,ARID5B,CYBA,ARHGAP45,FAM227A,ACAP1,JAML,DPEP2,ADAM8,ZNF554,CARD11,LINC01215,ZNF793,AKNA,CABP4,TCF7,ABHD1,CSF2RB,ZFP36L2,GRK2,ZNF669,PMAIP1,PRNP,TCAF2,LY86,ISG20,NFKBIA,NR4A2,ARHGAP30,SELL,BCL2,FGFR1,ITGAM,CXCL8,PRKCSH,ITGB2,MAST1,PIK3CD,TNFAIP3,LSP1,ITGAL,OASL,PSTPIP1,TAGAP,CASP1,EFHD2,CYTIP,TGIF1,BCAS4,ITGA4,SH2D3A,RNASET2,ARL4C,HSH2D,IRF4,IRF1,CATSPERG,IRF7,IRF8,LCP1,LTB,BIRC3,SASH3,WHAMMP3,CEBPD,UNC93B1,P2RY8,CYTH4,ZNF506,LRIG1,TOGARAM2,FEM1C,WHAMM,GBP2,S1PR4,GBP1,GBP4,RBM38,TCF7L2,MX2,MX1,ANXA2R,KLF4,CPPED1,FMNL1,P2RX5,KLF6,S100Z,MGAT4A,EVI2B,CLEC2D,MYO1G,PCED1B-AS1	211
DOC2GP	double C2 domain gamma pseudogene	-5.57475	5.69742e-12		RBPJ	264	339.6	0.846964	4.26679e-07	12.6572	11.8029	MAML2,SLC23A1,ZNF292,ICAM1,ZC3H12D,PREX1,RASSF1,RPS16,RPS19,TMEM88,TBC1D10C,RPS11,JUNB,TNS3,SAMD10,IER2,SOX4,IER3,CXADR,ARRDC3,EBF1,CIRBP,RUNX3,NARF-IT1,DDIT4,TXNIP,PRR14,ATF3,PPP1R37,SMIM3,PPP1R35,TAPBPL,PIK3R1,PLA2G6,LY9,SNORD59A,DEDD2,PIK3R5,CD79B,CD79A,ZNHIT2,PCNX2,DPH1,CD19,HMOX1,TNRC18,PAG1,S100A10,ABCA1,JUN,JUND,PHC1,RASSF1-AS1,H3F3B,GADD45B,JUP,SETD1B,IRF2BP1,IRF2BP2,SNHG9,PHC3,FOSL2,MYLPF,CCDC88B,GPR183,ID1,CREBRF,ID3,ZNF136,CD22,ADA,SLC2A4RG,ITM2C,DENND1C,BTG2,CDKN1B,BTG1,TNFRSF13B,QPRT,MRPL38,ADM,TNFRSF13C,RCSD1,CHRDL1,PPP1R18,CYB561D2,JCHAIN,HINT1,FAM102A,TUBA1A,RACK1,TIMP2,CCR7,CIC,PDCD4-AS1,CEP68,DUSP4,DUSP2,IZUMO4,ANXA1,RIPK2,ANO8,TFEB,RHOH,EMP1,FOS,SERPINB8,DUSP6,RHOB,NCOR2,FCER2,ZEB1,PITPNM1,ANGPTL6,RAPGEF1,MZB1,ARHGEF1,CD48,PABPC1,SGK1,ZNF598,ATP6V0C,VAMP2,CD44,DDR2,AHNAK,PLPPR3,PELI2,CXCR5,GPS2,CAPG,NFIL3,HSF1,EBLN2,RICTOR,JHY,FLNB,RPS2,RPL18,MEF2D,ZNF581,SF3A2,LRRC29,ZNF580,CD70,MIB2,TMUB1,SCAF1,MIR24-2,PER1,TMEM156,THEMIS2,NFIA,CLCF1,MT-RNR1,STK17B,LKAAEAR1,TCEA2,FOSB,ZNF579,FAU,PKN1,SIPA1,GRINA,GPR146,CD86,CRTC2,MIDN,CD82,NCF2,RAB3D,ATN1,ARID4A,LRRC70,RORA,CELSR1,EFEMP2,ZFP36,HHAT,RGS2,TMEM268,CCND2,RGS1,SALL4,HIST1H2AE,CAPN2,MAP3K8,SBF1,TMSB10,MAP2K2,CCDC159,NANOS3,RPS5,PPP1R16A,ARID5A,MIR27A,UBALD1,ARID5B,HIC1,MPEG1,ADAM19,EEF1A1,TMEM134,ERF,HIST1H2BE,MATR3,MZF1,HIST1H2BC,LINC01215,BLK,LINC01252,INO80B,PTOV1-AS2,NOTCH1,CABP4,KMT2B,TCF7,ABHD8,DTX1,LTBP3,DTX4,LIN7B,RLF,NDRG1,ZFP36L2,ZFP36L1,RAI1,SNN,CALHM2,DPP7,ATXN1,MED30,BTBD2,KIAA1522,DVL1,PMAIP1,BMF,SLC15A3,SKIL,BCL9L,PRNP,ATP8B4,SMAD3,PHF12,LY86,GCSAM,SSH3,SMAD7,ISG20,NFKBIA,BCL6,BCL3,MAFF,BCL2,MAFK,TCF3,TGFBI,ZNF775,NALT1,FGFR1,ZNF512B,LGALS3BP,CIITA,PRR7,PRKCSH,ITGB2,PIK3CD,TNFAIP3,ITGAL,CHD2,AFF3,PIK3C2B,IRF2BPL,FAM178B,SEPT6,DBP,TRPS1,BLNK,ITGB7,ZNF764,HIST1H1C,KDM6B,KLF10,TGIF1,REXO1,MIR23A,SH2D3A,CHPF2,PDE4D,SH2D3C,RPL13A,SEPT1,TRPT1,LSR,VPS37B,TRAF1,EPN1,HSH2D,VCAN,RABEP2,NDUFS7,DDAH2,IRF4,EEF1D,IRF1,CPTP,DNAJC4,CHI3L2,IRF8,PFDN5,AHDC1,IRF9,PLEC,SASH3,CEBPB,BCL2A1,WBP1,RGS14,CEBPD,MGRN1,MVP,PBXIP1,FURIN,CXXC5,LMF2,HDAC7,U2AF1L4,CYTH3,NXF1,MCRIP2,VPS51,HLX,CCDC85B,TMEM205,MKNK2,TIFA,MXI1,LRIG1,ZNF865,EPS8L2,GBP2,TSPOAP1,FBRS,S1PR4,CYTH1,SH2B2,RBM38,TCF7L2,NDUFA7,MARCKSL1,BAD,CDC42BPG,ANXA2R,KLF4,SORL1,FBXL14,PML,REC8,MFSD14A,KLF7,PROB1,KLF6,P2RX5,MARCKS,CLEC2B,TNIP1,ABHD17A,IL2RA,EIF3G,VIM,CD244,MYO1G	372
IGFBP6	insulin like growth factor binding protein 6	-5.56822	1.54019e-22		CCDC17	265	340	-2.48149	1.98059e-08	5.05824	5.05824	ARHGAP9,WDR49,FANK1,OSCP1,SPI1,SPEF2,NCF2,TTLL10,CELSR1,ZDHHC1,LITAF,ABCA13,TREM1,B3GNTL1,PSTPIP1,ITGAX,TEKT2,CASP1,FAM81B,SLC16A5,OVGP1,NHLRC4,SLC11A1,SH2D3C,HLA-C,RFX3,TTC21A,NSUN7,GMIP,LRRC43,HLA-E,FAM227A,GOLGA2P5,GPR162,SCNN1A,RARA,EFHC1,ODF3B,PRR15,BBOF1,RARA-AS1,RNF166,CCDC40,TLR2,SLC22A4,CCDC189,DNAH1,GRAMD1A,LRRC56,UNC93B1,PPP1R32,FPR1,LPAR2,TYMP,PIK3R5,ADGRG3,CLEC7A,CLMN,ALOX5,ALDH3B1,TOGARAM2,STX3,ZNF467,PROM1,REM2,PAG1,RSPH4A,DNAH10,CCDC13,SPAG6,LILRB3,BAIAP3,GALNS,TPPP3,RNF149,CROCC,AGBL2,DYNLRB2,CYP2B7P,CYB561,CAPS,DRC3,NEK11	83
CD70	CD70 molecule	-5.55444	3.08715e-10		MXI1	267	340.6	-2.97551	2.37856e-17	11.0677	11.0677	STMN3,TPGS1,RPL8,TIPARP-AS1,ZC3H12D,TMEM88,DPYSL3,RPL35,JUNB,RPL39,SAMD10,IER2,IER3,TSPYL2,GABARAPL1,CXADR,FNBP1,NHLRC4,PRKCE,RNF126,DDIT3,DDIT4,TXNIP,RPL29,ATF3,SKAP1,PRR14,ZNF276,EXD3,TTYH2,XPA,ZNF20,GATA3,AKAP17A,CFP,LY9,DEDD2,PLAC8,HMOX1,PRELID3A,S100A10,ABCA1,ABCA2,JUN,HLA-DRB5,PRRT3,JUND,RASSF1-AS1,JUP,H3F3B,SETD1B,STARD10,IRF2BP1,IRF2BP2,NR1D2,FOSL2,ABTB1,TRIP6,ATG2A,REL,HBP1,BTG2,CDKN1B,BTG1,SPEF2,ZNF491,PHF1,BHLHE41,ADM,ZNF44,LITAF,CYB561D2,ARHGAP4,GLI4,TUBA1A,TRIM2,RACK1,TIMP2,ANXA6,RPLP2,TCP11L2,NELFA,CIC,TIGD5,RIPK2,EMP1,FOS,SERPINB8,DUSP6,GCHFR,ANGPTL6,RARA,ZNF358,RARA-AS1,VAMP5,ZNF598,VAMP2,GAS7,CLDND2,TP53I13,ZNF350,RNASEK,PLPPR2,AHNAK,RPL10,AP5Z1,PLPPR3,IDUA,GPS2,FAM129C,FAM117A,HLA-DMA,ADAM28,RPS2,RPL18,MEF2D,ZNF586,RPL19,LRRC25,P2RY10,LRRC24,ZNF581,ZNF460,ZNF580,NR1H2,SCAF1,DHRS3,SULF2,SPSB3,MIR24-2,XAB2,NFIA,ADM5,YPEL1,MSRB3,FOSB,PKN1,YPEL5,AGRN,CYB561,YPEL4,YPEL3,YPEL2,GPR146,ANKRD13D,CHRM4,ATN1,RORA,LRRC70,MSI2,FRY,SAT1,FAM228B,EFEMP2,ZFP36,HHAT,CYSLTR1,SESN3,FCGRT,PIM3,ZNF446,ZNF687,LAG3,RPS9,RPS8,RPS5,ANKRD44,PPP1R16A,RPS6,TICAM1,HIC1,MOB3B,CLIP3,CACNB2,ACAP3,ACAP1,JAML,FSCN1,ERF,FKBP8,MIR210HG,INO80B,LRRC56,PTOV1-AS2,NOTCH1,CCDC24,KMT2B,ABHD1,NATD1,ABHD8,SPATA2,LIN7B,SPATA6,SPATA7,PHF21A,HOTAIRM1,TMEM25,SBNO2,ATXN1,DVL1,BTBD2,ZNF668,ZBTB18,ANKRD26,RBPMS,EEF2,FBXO32,DRAP1,LSM7,MAFB,BCL6,ZNF418,MAFF,BCL3,PLEKHM2,TSPY26P,PLXNB1,MAFK,CNIH2,ZNF775,MAP3K14,ZNF532,ZNF512B,KCNK7,EIF4E3,AKAP8L,MDK,HMG20B,PGM5,DGCR6,ZNF764,VPS9D1,REXO1,ITGA3,RPL13A,FAM207A,VPS37B,ARL4C,GIGYF1,DNAJC4,ZNF516,ZNF513,ST6GALNAC4,CCDC40,PPP1R15A,CEBPB,LRP1,WBP1,CEBPD,ATP10A,PBXIP1,FOXK1,HSD17B11,MLLT6,P2RY8,RAB20,VPS51,CCDC85B,ZNF628,TRIM46,TRIM47,ZNF865,MROH6,POLR2J4,MARCKSL1,CCDC57,MBOAT7,SEMA4C,PLCL2,FBXL15,KLF4,SORL1,KLF3,REC8,PNRC1,PML,KBTBD11,FBXL12,KLF6,MARCKS,SNRK,EVI2A,EIF3G,EIF3E,PABPC1L,NOP53,TPT1,HDAC10,CERK,TTLL10,ICAM3,ZDHHC1,ICAM1,RPS15,SPATA25,RASSF1,RPS16,RASSF2,RPS18,TNFSF10,TBC1D10C,RPS11,ACAD11,SOX4,PAQR6,ARRDC3,CIRBP,HSD11B1L,MAPK8IP3,HLA-E,RUBCNL,HECA,NSMF,FLYWCH1,TRIB1,CTXN1,TRIB2,PPP1R37,SLC22A5,GYPC,PPP1R35,PIK3R1,ZBTB4,SNHG19,SNORD59A,PIK3R5,CD79B,ZNF709,ZNHIT2,RAB11FIP1,DPH1,TSPAN2,TNRC18,PAG1,VAT1,CCR1,CARMIL2,GADD45B,TNFSF12,RASSF7,SNHG8,SNHG9,PARP16,SNHG7,REX1BD,SIGLEC17P,MYLPF,BST2,RPS27,VNN2,ID1,CREBRF,ID3,FAM66C,COL9A3,RPS21,ITM2C,ACY3,UBXN1,TNFRSF13B,PPP1R18,CTSO,CD38,IDS,UBXN6,PSD,TMEM150A,ZER1,TSC22D3,TSC22D2,ANO8,ANO9,GAB2,AMPD3,RHOB,TLR1,B3GNT7,SGK1,ATP6V0C,DBN1,CD44,DDR2,PRKN,TAGLN,ZDHHC24,CRIP2,RFNG,CRIP1,FAAP20,NPW,NFIL3,NPDC1,SCD5,MIB2,TMUB1,MOK,SORBS1,PER1,HIST3H2A,CCNG2,GHRL,FAU,SIPA1,PNPLA2,GRINA,CRTC2,MIDN,MPG,SPPL2B,CELSR1,IFI44L,RGS2,CCND2,HCFC1R1,HIST1H2AE,DENND5A,SBF1,SBF2,TGM2,MIR4292,IL11RA,CCDC159,NANOS3,TMOD2,MIR27A,ARID5B,ERMN,ARHGAP45,EEF1A1,SELENOM,DPM3,FAM173A,SELENOP,MYADM,PMS2P3,HIST1H2BE,UBE2V1,MZF1,MRPL45P2,ISYNA1,NDRG4,LTBP3,NDRG2,EFNA4,NDRG1,ZFP36L2,ZFP36L1,GRK2,ALDH3B1,PMAIP1,NLRP1,BCL9L,MPST,PRNP,UBE2H,SMAD3,CBX4,SMURF2,RHBDD2,PCIF1,KLHL24,SSH3,ESR1,SMAD7,DNAJC18,EFNA1,ARHGAP33,NFKBIA,NR4A2,NR4A1,H1F0,ARHGAP30,ATG16L2,JMY,GNB3,TGFBI,NFKBIE,CCDC130,PRR7,PRKCSH,MAST1,TNFAIP3,AFF3,IRF2BPL,SEC61A2,PIDD1,DBP,HIST1H1C,RBM33,KDM6B,RHBDF1,TGIF1,KLF10,SUN2,MIR23A,ARHGEF17,LMNTD2,ARAP2,SEPT1,TRPT1,LSR,IFT43,PALLD,EEF1D,DDAH2,CPTP,IRF1,CCDC191,IRF9,KDM7A,PLEC,TSEN34,HLF,MVP,IER5L,TOB1,NCALD,THBS3,U2AF1L4,AGPAT4,BICRA,NXF1,CYTH4,PDLIM2,RAB40B,MCRIP2,MKNK2,MXI1,LRIG1,FBRS,RBM38,TCF7L2,BAD,HAGHL,ATP2B4,SPATA2L,SLC4A8,NEURL2,PIK3IP1,CAPN10,ABHD17A,FAM131A,R3HDM4,CLNK,VIM,SSBP4	546
STK33	serine/threonine kinase 33	-5.55243	1.99668e-20		NFATC4	268	342.3	2.15164	4.99568e-06	6.3315	4.23245	RPL5,RPL3,COL16A1,CSF1,ATN1,ZDHHC8,ZDHHC1,CELSR1,CCDC102A,LOXL1,ICAM1,EFEMP2,ZNF609,HHAT,RGS2,ZFP36,CCND2,FCGRT,EVA1B,RPS6KA2,DPYSL3,ARHGEF40,JUNB,SOX4,TGM2,IER3,STARD9,DAPK3,EBF1,ARID5B,P3H3,CSNK1E,HSPG2,HIC1,EEF1A1,SELENOM,DDIT4,FSCN1,TXNIP,TRIB1,NBL1,JCAD,NOTCH3,LTBP4,CACNA1A,LTBP3,GATA2,ZBTB4,NDRG1,ZFP36L1,SOCS2,CALHM2,BTBD2,HMOX1,PMAIP1,TNRC18,BMF,ZNF300,B4GALNT4,ABCA1,VAT1,GSTM2,JUN,SMAD3,RBPMS,GADD45B,TGFB3,SETD1B,FZD7,KLF3-AS1,HMGA2,NR4A1,COL5A1,BCL6,TRIP6,ID1,BCL2,ID3,DCHS1,PLXNB1,TGFBI,TCF3,ZNF135,FGFR1,MXD4,ZNF496,CDKN1C,GPSM1,COL18A1,SNED1,PTPRS,COL14A1,ELN,ADM,TRIOBP,MRC2,MDK,TIMP2,TNKS1BP1,DUSP4,RHBDF1,CHPF2,ARHGEF17,MMP2,TSC22D3,MAMDC2,SLC39A13,FOS,KIF7,SERPINB8,DUSP6,ARL4C,VCAN,SETBP1,COL6A2,COL6A1,ZNF358,SGK1,CD44,DBN1,DDR2,UBE2Q2P1,CEBPA,TAGLN,MEGF6,NFIX,CEBPD,AHNAK,LRP1,C1R,PLPPR3,HDAC7,THBS3,CYTH3,MTA1,LRIG1,ZNF503,SH3BP4,ZNF345,SLC12A4,ATP2B4,KLF4,SORBS3,DHRS3,FBXL12,SULF2,MFAP4,NFIA,MFAP2,ZNF219,SPRY1,PKN1,VIM	153
CLEC9A	C-type lectin domain containing 9A	-5.55161	1.07689e-24		MAFF	269	342.6	-3.91242	2.40339e-24	9.27784	9.27784	CHIC2,RPL3,MAML2,RPL34,ALKBH7,NDST2,EPB41L4A-AS1,PREX1,COMTD1,ZEB1-AS1,TMEM88,ZC3H12A,EPSTI1,RPL35,CEP95,RPL38,JUNB,IER5,RPL39,IER2,IER3,ZNF165,GABARAPL1,RPL23,RPL22,FRS3,SPINT1,TFR2,DDIT3,DDIT4,TXNIP,RBCK1,RPL26,RPL29,ATF3,PRR14,OSER1,ZBTB8A,PLA2G6,DEDD2,PCNX2,RNF215,HMOX1,LTA4H,HLA-DQA1,S100A10,EXPH5,ABCA1,ABCA2,JUN,JUND,RASSF1-AS1,H3F3B,SIVA1,SETD1B,STARD10,SETD1A,IRF2BP2,NR1D2,FOSL2,EIF1,TRIP6,SNAI1,ZNF136,BTG2,BTG1,ZNF251,ADM,LITAF,AREG,MED15,HIST2H2AC,SHF,FAM102A,PAXX,RACK1,TCP11L2,CIC,DUSP4,DUSP2,ANXA1,DUSP1,GPR35,EMP1,SLC39A13,FOS,SERPINB8,HIST2H2BF,HIST2H2BE,DUSP6,APBB1IP,ZEB1,RAPGEF1,RARA,TKT,GPRC5C,ZNF598,GAS5,RAPGEF3,VAMP2,RNASEK,AHNAK,RPL10,PLPPR3,RPL12,TMEM160,MRPL55,HLA-DMA,RICTOR,LINC-PINT,RPS2,RPL18,RABAC1,RPL19,LRRC25,ZNF460,NR1H2,G0S2,WDR13,DHRS3,ST7-AS1,MIR24-2,XAB2,CLCF1,ZNF219,FOSB,ZNF217,CYB561,YPEL3,CSF1,ZBTB21,ZBTB20,RPL10A,HNMT,ZFP36,EFEMP2,MAP3K8,PIM3,SLC16A5,TLE3,TLE2,RPS9,DGAT2,MAP2K2,RPS6,TICAM1,ERF,ERG,SPINT1-AS1,S100A9,S100A8,LINC01578,INO80B,PTOV1-AS2,ABHD8,SPATA2,LY96,RLF,LIN7B,SOCS2,MED30,CLEC7A,BTBD2,ZNF548,ZNF669,ZNF668,SRGAP3,SKIL,ZNF300,ANKRD26,TNFRSF10B,DRAP1,LRFN4,MAFB,BCL6,BCL3,MAFF,MAFK,ZNF414,CNIH2,ZNF410,ZNF512B,DUSP10,ZNF408,HMG20B,PGLS,DGCR6,GRASP,PLEKHG1,PLEKHG6,SH2D3C,RPL13A,ARL4C,NRG4,NOA1,IL3RA,DNAJC4,TRAF5,EFHC1,LCP1,ST6GALNAC4,AHDC1,BIRC3,PPP1R15A,SMIM24,CEBPB,CEBPD,WBP1,UNC93B1,PBXIP1,FURIN,MLLT6,FZR1,CCDC85B,TRIM46,TRIM47,ZNF865,WHAMM,SH2B1,BEND6,CIZ1,NDUFA7,PCDH9,CCDC57,CDC42BPG,KLF4,PML,KLF2,PNRC1,KLF6,CLEC2B,NOP53,TPT1,IL1RN,CERK,ACSM3,ICAM1,RPS15,RASSF1,RPS6KA6,RPS16,RPS19,RASSF5,TBC1D10C,PDK4,CCNL1,RPS11,SOX4,CALN1,IL15RA,ARRDC3,EBF1,CIRBP,KRT8,CSNK1E,P3H3,EREG,HLA-E,GBP1P1,SNHG12,HECA,FLYWCH1,TRIB1,SLC22A4,NECAB3,ZBTB4,ZNHIT2,TNRC18,ZNF821,CD14,GADD45B,SH2D1A,SNHG8,SNHG9,PARP16,GADD45G,CCDC88B,RPS28,RPS27,ID1,ID3,RPS20,CORO7,RPS21,APOBEC3A,ITM2C,CSRNP1,COL18A1,UBXN1,ZFAS1,ZFAND2A,CITED4,PPP1R18,HINT1,CLIC2,SPTAN1,UBXN6,TSC22D3,TSC22D2,MST1,NOG,ANO8,AMPD3,SYN1,NAALADL2,RHOB,RAB33B,NME8,PABPC1,SGK1,CD44,DDR2,PTGER4,RPL21P131,TAGLN,NEDD9,CAPG,RELA,TYMP,RELB,NFIL3,NPW,PNPLA7,KAZALD1,FBXW4P1,PER1,KRT18,GSTA4,TCEA2,MIDN,CRTC2,NDUFA11,TMEM140,RGS2,CCND2,PLAU,RGS1,HCFC1R1,HIST1H2AE,CAPN2,SBF2,TGM2,ZGPAT,NANOS3,ARID5A,ARID5B,MIR27A,LZTFL1,RSBN1,ARHGAP45,DLGAP1-AS2,TMEM134,FAM173A,SELENOP,ODF3B,HIST1H2BE,UCA1,MATR3,MZF1,HIST1H2BC,CABP4,CACNA1A,NDRG1,ZFP36L2,PLD2,ZFP36L1,ALDH3B1,PMAIP1,NDUFV2,BCL9L,PRNP,UBE2H,SMAD3,PCIF1,TBCC,ESR2,SMAD7,HIGD2A,NFKBIA,ISG20,NR4A2,NR4A1,DIAPH2,NR4A3,ATG16L2,DYNLRB2,TGFBI,CXCL8,PRKCSH,SMG1P3,TNFAIP3,IRF2BPL,RND1,ADGRE1,LYL1,SEPT6,DBP,H2AFJ,TRPS1,PDE4B,HIST1H1C,TGIF1,KDM6B,KLF10,MIR23A,PDE4D,TRPT1,RPS3A,HIST4H4,EEF1D,IRF1,IRF7,PFDN5,RBMS2,KDM7A,PLEC,MVP,IER5L,FAM169A,POLD4,NXF1,TAF1D,PDLIM2,RASD1,MKNK2,LRIG1,GBP2,NEGR1,BAD,HAGHL,ATP2B4,ANXA2R,HS3ST1,S100Z,CD7,SPRY1,PTX3,VIM	438
AL161787.1		-5.55068	6.73307e-39		ZBTB49	270	343	0.301318	0.153952	7.0759	6.77368	NCF2,FAM228A,ICAM3,PIK3CD,LSP1,CD3E,B3GNTL1,LIMD2,ADGRE5,SCML4,TRBC2,RASSF5,EPSTI1,TBC1D10C,ZNF764,ZNF687,CYTIP,ZNF564,CD53,ARL11,MYLIP,AVPR1B,ZNF674-AS1,MSL2,TFEB,HLA-B,IL16,GMIP,HLA-G,RSBN1,HLA-E,ARHGAP45,TLR1,RARA,DPEP2,ADAM8,CD48,LCP1,RARA-AS1,IRF9,RNF166,VWA7,SLC22A4,TSEN34,OSER1,SASH3,AKNA,KLRB1,U2AF1,CFP,ZDHHC18,PORCN,RASD1,DPH1,NLRP1,MICALCL,NPTX2,S1PR4,REM2,SH2B2,ZNF586,CYTH1,LRRC25,LRRC29,PHF12,IL10RA,PCIF1,TBCC,PARP16,PILRA,LILRB3,REC8,BAIAP3,POMC,ISG20,ABTB1,CYLD,SNRK,FMNL1,CLEC2B,ARHGAP30,PIK3IP1,RNF149,GNB3,EVI2B,APOBEC3A,ADA	87
AC004540.2		-5.54049	3.92774e-28		FBXL19	271	343	-0.794108	0.00381161	8.56806	8.56806	CLSTN3,CLSTN1,ATN1,STMN3,ZDHHC8,NUDT11,CHCHD6,DPF1,FBRSL1,KIF21B,SBF1,EPHB4,KCNH3,MAP2K2,NANOS3,HSD11B1L,UBALD1,CSNK1E,MAPK8IP3,BCR,HIC2,ACAP3,CLIP2,SCNN1D,MAP7D1,FSCN1,ERF,DENND6B,NSMF,ULK1,PRR12,CTXN1,CSNK1G2,KMT2B,ABHD8,SPATA2,PRKCZ,FBXO41,RAI1,FAM171A2,DVL1,BTBD2,TNRC18,ZNF787,MARK4,RAB11FIP4,SPTBN2,PACSIN1,B4GALNT4,BCL9L,PRRT3,LINC01122,CPSF1,TNK2,SETD1A,IRF2BP1,EEF2,ARHGAP33,LRFN4,MAP3K10,PLEKHM2,TCF3,KLHDC9,ZNF512B,PTPRS,PRKCSH,GRIK5,PANX2,SEPT9,IDS,TNKS1BP1,CIC,PSD,REXO1,SYN3,SYN1,EPN1,NCOR2,GIGYF1,PITPNM1,ZNF358,TKT,ZNF598,VAMP2,SHANK1,PLPPR3,FAM169A,TCEAL5,MTA1,ZNF865,FBRS,SRSF12,ARNT2,CIZ1,SF3A2,SCAF1,SGSM2,TCEA2,ADGRL1,PKN1,AGRN	101
SHD	Src homology 2 domain containing transforming protein D	-5.53296	2.11972e-10		EBF1	272	343.2	-4.61318	5.3005e-20	6.19978	6.19978	RPL5,PATJ,RPL30,MAML2,ZNF292,RPL34,BACH2,ELK3,ZC3H12D,NDST2,VPREB3,PREX1,COMTD1,VPREB1,TMEM88,DPYSL3,EPSTI1,RPL36,RPL35,RPL38,RPL37,JUNB,SAMD10,IER2,IER3,PRKCH,TSTD1,NHLRC4,RPL23,SYTL1,HSPG2,MYL5,DDIT4,TXNIP,RPL29,ATF3,CFD,OSER1,ZNF276,ZBTB8A,EXD3,SLCO5A1,TAPBPL,AKAP17A,CFP,LY9,ADAMTS10,PLAC8,HMOX1,ABCA1,ABCA2,JUN,JUND,SNAI3,SETD1B,STARD10,IRF2BP2,PBX4,ST18,EIF1,MEX3B,TCN2,GPR183,TRIP6,MATN1-AS1,HBP1,ZNF136,ADA,ZNF496,DENND1C,BTG2,STAG3L3,STAG3L2,QPRT,MRPL38,ADM,SNX10,ZNF44,RCSD1,VSIR,ARHGAP4,CYB561D2,SHF,GPR132,FAM102A,TUBA1A,TIMP2,ANXA6,RACK1,TSPO,RPLP2,TCP11L2,RNF150,CIC,PDCD4-AS1,DUSP4,EDARADD,DUSP2,ANXA1,EMP1,DNTT,PAX5,FOS,NSUN7,SERPINB8,DUSP6,NCOR2,MZT2B,FCER2,MZT2A,ZEB1,ANGPTL6,RAPGEF1,RARA,RARA-AS1,RAPGEF3,VAMP2,RNF166,GAS7,NFIX,ZNF350,AHNAK,PLPPR3,RPL12,RPL11,ADCY4,TMEM160,GRAMD4,FAM129C,MRPL55,FGD5,ADAM28,GCNT2,RPS3,RPL13,FLNB,RPS2,MEF2D,JAM2,ZNF586,RPL19,LRRC25,HOXB-AS1,P2RY10,ZNF581,SF3A2,ZNF580,WHRN,IL10RA,SAMD4A,G0S2,SULF2,MIR24-2,NFIA,RNF149,CLCF1,AGBL2,FOSB,AGRN,CYB561,GPR146,YPEL2,ANKRD13D,CSF1,NCF2,RAB3D,ZBTB26,ATN1,ZBTB21,ZBTB20,RORA,HNMT,RPL10A,SAT1,EFEMP2,ZFP36,HHAT,CYSLTR1,CDH2,PIM3,MAP3K8,NUDT17,TNFRSF4,TMSB10,PPP1R16B,MYLIP,RPS9,DGAT2,RPS5,RPS6,ZBTB32,UBALD1,HIC1,ACAP3,CLIP2,JAML,MAPKAPK2,FSCN1,ERF,ERG,TOX,ZNF555,BLK,LINC01252,NOTCH3,INO80B,PTOV1-AS2,NOTCH1,CALCRL,HVCN1,KMT2B,ERV3-1,ABHD8,FHIT,PHF21A,SOCS2,TMEM25,SNN,ZNF767P,DVL1,BTBD2,ZNF428,ZNF669,ZNF668,BMF,TNFRSF14,ZBTB18,CEP112,HTR1F,CCDC13,TNFRSF10B,TVP23A,GCSAM,DRAP1,MAFB,BCL6,NOXA1,BCL3,ZNF414,ZNF776,ZNF775,MAP3K14,ZNF410,DRC3,NALT1,ZNF512B,OSCP1,KCNK7,CIITA,ITGAM,COL14A1,CALCOCO2,SCHIP1,ITGB2,AKAP8L,FHL1,PIK3CD,LSP1,ITGAL,DUSP15,PIK3C2B,PSTPIP1,DUSP10,LBH,SCRN2,ITGB7,ZNF764,BCAS4,ITGA4,SH2D3A,TNFRSF18,MSL2,FAAH2,FAM207A,RPL13A,VPS37B,TRAF1,TNFRSF1B,NOA1,DNAJC4,LCP1,ST6GALNAC4,AHDC1,BIRC3,PPP1R15A,TSSC4,LRP1,WBP1,PBXIP1,FURIN,CXXC5,LMF2,P2RY8,SLC25A29,KIAA1328,FCHO1,CCDC85B,TP53INP1,TSPOAP1,SH2B2,POLR2J4,MARCKSL1,NDUFA7,PCDH9,CCDC57,CDC42BPG,SEMA4C,FBXL15,KLF4,SORL1,FBXL14,PML,REC8,PNRC1,FBXL12,KLF7,MFAP4,IL2RA,EIF3G,OCIAD2,NOP53,CLEC2D,MDGA1,CD244,MYO1G,SPON1,MISP3,SLC23A1,HHIP,GFI1,LDLRAD2,ICAM3,CCDC102A,ICAM1,CCT6B,RPS16,RASSF2,ZNF608,RPS19,RASSF5,TBC1D10C,PDK4,KIF21B,LGALS9,THSD7A,RPS11,TNS3,SOX4,HLA-H,LIMCH1,ARRDC2,NFKBIL1,CIRBP,ITGB2-AS1,EBF1,RUNX3,MFSD10,HLA-E,NINJ1,NSMF,EZR,PPP1R37,SLC22A4,SLC45A3,PPP1R35,SP140,PIK3R1,ZBTB4,PIK3R5,HELZ2,CD79B,CD79A,RAB11FIP1,DPH1,CD19,MICAL1,NAALAD2,KCNN4,SCN3A,PAG1,ZBED3,GADD45B,BCL11A,SIGLEC10,SNHG9,PILRA,MED13L,MYLPF,CCDC88B,BST2,RPS27,VNN2,RPL27A,ID3,RPS20,FAM66C,RPS21,CD22,CD200,CSRNP1,ACY3,UBXN1,PTPRS,TNFRSF13B,ZFAND2A,PTPRM,TNFRSF13C,CHRDL1,ZNF321P,PCSK4,UCHL1,PRX,CTSH,CCR7,CD37,CD34,PSD,CD52,ZHX2,IZUMO4,MME,CAMLG,PGGHG,TFEB,ANO8,RHOH,ANO9,RGMB,PALD1,SYN1,MN1,RNF144B,MDFIC,KIT,MATN1,MZB1,ARHGEF1,CD48,SGK1,CD44,DBN1,DDR2,CXCR5,ZDHHC24,CRIP2,CAPG,LILRA2,CRIP1,TYMP,TCEAL7,GPC2,APBB2,REM2,NPDC1,CD74,CD70,SORBS1,SORBS3,PER1,THEMIS2,GSTA4,MT-RNR1,LKAAEAR1,TCEA2,GHRL,SIPA1,PNPLA2,NEK11,CD86,CRTC2,MIDN,CD82,IFI44L,RGS2,TMEM268,CCND2,RGS1,HCFC1R1,TGM2,NANOS3,CCDC157,ARID5A,MIR27A,ARID5B,CYBA,MPEG1,LZTFL1,ARHGAP45,ADAM19,EEF1A1,TMEM134,DPM3,CARD19,SELENOP,PMS2P3,ODF3B,WDFY4,EMID1,ISYNA1,AKNA,CABP4,CCL3L3,TCF7,DTX1,CACNA1A,LTBP3,EFNA4,ACACB,ZFP36L1,ARHGAP22,CALHM2,GRK2,DPP7,PDZD2,ADGRG5,PMAIP1,NLRP3,STAP1,NLRP1,MARK4,CD99,BCL9L,PPP4R1L,PRNP,UBE2H,SMAD3,AUTS2,CPSF1,TBCC,ARHGAP24,SMAD7,NR4A2,CLK1,NFKBIA,FGF16,NR4A1,DIAPH2,ARHGAP30,COL5A1,TCF4,TCF3,TGFBI,NFKBIE,NFKBID,ZSCAN2,FGFR1,PRR5,LGALS3BP,PRR7,PRKCSH,TNFAIP3,AFF3,CHD2,SLC2A5,PKD1,IRF2BPL,OASL,RPS4X,LYL1,PIDD1,HEBP2,SEPT6,ADGRE5,BCL7A,PDE4B,BLNK,RBM34,KDM6B,KLF10,EGFL7,CAMK1D,MIR23A,ARHGEF17,MMP2,SEPT1,TRPT1,EPN1,HSH2D,VCAN,TBC1D2,RABEP2,SETBP1,DDAH2,IRF4,OAS2,IRF1,CPTP,COL6A2,COL6A1,CHI3L2,IRF8,IRF5,LTB,PFDN5,PLEC,CREB5,SASH3,TSEN34,RGS14,MVP,IER5L,TOB1,CYGB,CYTH3,POLD4,GNA15,CYTH4,GNG2,GNG7,PCED1A,MKNK2,S1PR1,LRIG1,S1PR4,RBM38,TCF7L2,NEGR1,BAD,MX2,HS3ST1,SPATA2L,PROB1,ADGRD1,IRGQ,FMNL1,TNIP1,MYO15B,NEURL2,FAM131A,R3HDM4,SPRY1,TBKBP1,VIM,PMFBP1,SSBP4	635
EEF1A1P11	eukaryotic translation elongation factor 1 alpha 1 pseudogene 11	-5.53036	2.68399e-70		ZNF135	273	344	-3.36717	4.99891e-15	6.079	6.079	PTGES3P2,ZNF292,BACH2,ZNF608,RPS6KA2,DPYSL3,CEP95,LINC00893,TNS3,HOXA5,SOX4,ZNF436-AS1,TSPYL2,LIMCH1,ARRDC3,CIRBP,EBF1,TXNIP,HECA,OSER1,EXD3,BEX2,BEX1,BAZ2B,PLA2G6,ZBTB4,ZNF704,PRDM16,PROM1,PAG1,ZSCAN18,GSTM2,PHC1,BCL11A,GTF2IRD2,KLF3-AS1,BTBD11,ID1,ID3,FXYD6,RETREG1,CD200,ZNF256,LINC00665,COL18A1,ZNF251,SPEF2,PTPRS,PHF1,PTPRM,TUBA1A,TRIM2,RNF150,GPRASP1,CD34,PARP6,CROCCP3,NME3,SERPINB8,RGMA,MN1,ZEB1,KIAA1257,MPPED2,KIT,PLCB1,TKT,CD44,DDR2,GAS7,MATN2,PTGER4,MEGF6,NFIX,PLPPR3,LINC02021,RPL12,PLEKHG4B,ZNF229,DMD,RIC3,ZNF580,BRF1,MOK,AKR1C3,RAB11B,NFIA,TCEA2,MSRB3,PKN1,MELTF-AS1,SLC27A1,COL16A1,ANKRD36,ATN1,RORA,CELSR1,IFI44L,FAM228B,HHAT,CCND2,CDH2,ZNF208,PALM,BAALC,KPNA5,MACROD2,CSGALNACT1,ARID5B,FAM227A,ARMCX2,OBSCN,SCNN1D,ZNF93,ZNF439,SELENOP,ERF,MZF1,TOX,ZNF793,CCDC24,CABP4,CACNA1A,LTBP3,DTX3,SOCS2,ZMAT1,PDZD2,ZNF767P,RHPN1,BMF,NPTX2,ZNF300,ZNF662,SMAD3,AUTS2,WFS1,FBXO32,EEF2,DNAJC18,ARHGAP33,EFNA1,PTPRD,COL5A1,ZNF418,BCL2,ZNF415,TCF4,LRCH4,ZNF532,SDK2,ZSCAN1,FGFR1,CNTNAP2,THRB,PRKCSH,AKAP8L,AFF3,PPP1R9A,TRO,SEPT9,PDE4B,ZNF385C,CHPF2,PDE4D,NAV1,VCAN,SETBP1,CATSPERG,EFHC1,CCDC191,CREB5,WBP1,LENG8,ATP10A,NCALD,SLC25A27,MTA1,PCED1A,GNG7,ZNF506,LRIG1,SH2B1,TCF7L2,PCDH9,NEGR1,CCDC57,MX1,KLF4,SORL1,KLF2,MARCKS,CCDC171	193
SNAI3	snail family transcriptional repressor 3	-5.52297	1.36894e-17		PBX1	274	345.3	1.3653	4.6207e-13	12.7651	11.3946	TES,CERK,IKZF2,CCDC102A,BACH2,VPREB3,GPR173,PREX1,COMTD1,ZNF609,ZNF608,RASSF2,DPYSL3,HOXA3,HOXA2,LGALS9,TNS3,SOX4,HOXA4,ZNF165,PRKCH,LIMCH1,EBF1,HLA-A,ATG14,HLA-G,HSPG2,LRRC37B,DDIT4,TXNIP,HOXB3,TRIB2,SKAP1,ZNF277,NECAB1,ZBTB8A,ZNF395,ENPEP,BEX1,GYPC,PIK3R1,ZBTB4,ZNF709,ZNHIT2,ZNF704,CHST15,ST3GAL5,TNRC18,TSPAN2,SCN3A,SPTBN1,SPTBN2,S100A10,ABCA1,JUN,HLA-DRB5,PRRT3,JUP,GTF2IRD2,BCL11A,SETD1B,FZD7,RASSF8,PTRHD1,FOSL2,MYLPF,HAL,TCN2,PARVG,GKAP1,ID1,ID3,DCHS1,FAT3,LRRN1,TNFSF8,HBP1,RETREG1,ITM2C,BEX5,BTG2,ACY3,BTG1,PTPRS,KCNC4,BHLHE41,PTPRM,MED15,C1QTNF3,HINT1,TUBA1A,SCML4,TRIM2,PRX,TSPO,CD38,IDS,RNF150,CLIC2,SPTAN1,GOLGA2P10,HLA-DPA1,CD53,PARP6,ZHX2,PACRG,ANXA1,TSC22D3,MAMDC2,TNNC2,IL18,EMP1,RHOH,FOS,AMPD3,KIF7,SERPINB8,DUSP6,RHOB,RGMA,MN1,MS4A6A,ZEB1,B3GNT8,ANGPTL6,KIT,MATN1,CD48,ZNF358,PLCB1,SGK1,TKT,HLA-DQB2,TLR3,DDR2,GAS7,PTGER4,ZNF595,NFIX,AHNAK,PLPPR3,PTGER2,NEDD9,ZNF8,MRPL55,TCEAL7,ARVCF,TCEAL5,GPA33,ZNF229,GPC2,FLNB,DMD,ZSWIM4,LAIR1,SVIL,RSPH4A,P2RY10,WHRN,LSAMP,SORBS1,DHRS3,SULF2,RAB11B,SPSB3,NFIA,HLA-DPB1,MSRB3,ADGRL1,PKN1,RAMP1,FCN1,DENND5B,ZBTB20,RORA,MSI2,CELSR1,HNMT,IFI44L,HOXA10,HHAT,RGS2,CCND2,SESN3,CDH2,SALL4,ZNF208,KPNA5,TMSB10,ZNF564,RPS9,RAP2C-AS1,ARID5B,CYBA,TANC2,ADAM19,CACNB2,SELENOM,KAT6B,SELENOP,ZNF439,MYADM,FKBP8,CD300E,TOX,EMID1,S100A8,ABCG1,ZNF793,BRSK2,ISYNA1,NPR3,ERV3-1,CACNA1A,CSF2RB,NDRG1,FHIT,ZFP36L1,SOCS2,TMEM25,ATXN1,CALHM2,PDZD2,MED30,CD300LB,PMAIP1,BMF,PRNP,GGT7,SMAD3,RBPMS,SYT1,AUTS2,LY86,ZBTB10,FBXO32,ESR1,ARHGAP24,BSPRY,CALHM6,PTPRD,NR4A2,EFNA1,MAFB,NR4A3,COL5A1,BCL6,ZNF418,JMY,TSPY26P,DYNLRB2,NFKBIE,ZNF532,ZNF410,FGFR1,RERE,PRR5,LMBR1L,CNTNAP2,THRB,PRKCSH,AKAP8L,LTB4R,DUSP10,ALDH2,H2AFJ,TRPS1,TAGAP,PDE4B,PGM5,ZNF385D,REXO1,ITGA4,PDE4D,SH2D3C,NAV1,ARL4C,VCAN,MYH3,SETBP1,PALLD,HIST4H4,COL6A2,COL6A1,ZNF513,LCP1,NLGN3,WBP1,PLA2G1B,ZBTB43,PBXIP1,NCALD,LMF2,U2AF1L4,KIAA1328,GNG2,DNAJB5,SPOCK2,MXI1,LRIG1,ZNF503,SH3BP4,ATP9A,TCF7L2,MARCKSL1,NEGR1,MX1,ATP2B4,LYSMD2,NAP1L2,KLF4,SORL1,SLC4A8,IRGQ,KLF6,MARCKS,MYO1B,ASXL3,POU2AF1,RGS12,SPRY1,VIM	322
AC133552.6		-5.52266	1.04473e-16		TGIF1	275	346	-2.65469	3.55499e-27	10.5056	10.5056	CYFIP2,TES,TRAF3IP2,CSF1,DENND5B,CLSTN3,CLSTN1,STMN3,CELSR1,ICAM1,HHAT,RGS2,ZFP36,PLAU,SALL4,ZC3H12A,MAP3K8,CCDC92,CCNL1,SBF1,JUNB,IER5,IER2,SOX4,TGM2,IER3,ARRDC3,TMOD2,ARID5B,FRS3,MAPK8IP3,CLIP3,ACAP3,DDIT3,MAP7D1,DDIT4,FSCN1,TXNIP,DENND6B,TRIB1,EZR,ATF3,OSER1,NDRG4,BEX2,ABHD8,PIK3R1,PRKCZ,NDRG1,FBXO41,ZFP36L2,ZFP36L1,SOCS2,FAM171A2,SBNO2,GRK2,ZNF428,HMOX1,PMAIP1,SCN3A,SKIL,S100A10,ABCA1,PRNP,PRRT3,JUN,JUND,SMAD3,PHC1,GADD45B,FZD7,TNK2,TNFRSF10B,IRF2BP2,FBXO32,FOSL2,EIF1,GADD45G,SMAD7,NFKBIA,NR4A2,NR4A1,MAFB,BCL6,REEP2,MAFF,BCL3,ID1,ID3,TGFBI,ZNF410,FGFR1,ITM2C,LGALS3BP,CSRNP1,BTG2,BTG1,PRKCSH,TNFAIP3,ADM,LITAF,HIST2H2AC,SEC61A2,DUSP10,CHMP1B,PDE4B,MYO18A,ANXA6,TNKS1BP1,CTSH,IDS,SPTAN1,DUSP4,KDM6B,KLF10,ZER1,ANXA1,RIPK2,TSC22D3,EMP1,FOS,SERPINB8,DUSP6,RHOB,ARL4C,VCAN,IRF1,RARA,MAPRE3,SGK1,VAMP2,CD44,DDR2,BIRC3,GAS7,PPP1R15A,CEBPB,NFIX,CEBPD,AHNAK,PLPPR2,PLPPR3,PLA2G1B,ATP1A3,NEDD9,CAPG,FAM169A,TOB1,RELA,TCEAL5,NFIL3,TCEAL2,LRIG1,GCNT2,FLNB,APBB1,GBP2,ATP9A,MPP2,TCF7L2,CD74,MARCKSL1,LYSMD2,NAP1L2,KLF4,DHRS3,KLF2,PNRC1,KLF6,MARCKS,KRT18,ABHD17A,NEURL1,MFAP2,TCEA2,ADGRL1,ZNF217,FOSB,PKN1,VIM	180
PALM	paralemmin	-5.52169	1.4285e-19		TAL1	276	346.2	0.860709	1.26279e-06	13.6391	12.7685	SPI1,TES,RPL3,RPL32,RPL31,ELK3,NDST2,PREX1,COMTD1,VPREB1,TMEM88,MYB,HOXA3,RPL36,VSTM1,HOMER3,HOXA6,JUNB,IER5,HOXA5,IER2,HOXA4,IER3,GABARAPL1,PRKCH,TSTD1,DAPK1,MAP1S,NHLRC4,PRKCE,TOMM20L,HSPG2,BCR,TFR2,DDIT3,DDIT4,TXNIP,HOXB2,RPL26,RBCK1,SKAP1,ATF3,GATA3,TAPBPL,GATA2,PLA2G6,KIAA0040,DEDD2,RNF215,ST3GAL4,ST3GAL5,ST3GAL1,ABCA1,JUN,JUND,SIVA1,H3F3B,GTF2IRD2,SETD1B,STARD10,KLF3-AS1,IRF2BP2,NR1D2,FOSL2,EIF1,ABTB1,GPR183,ATG2A,LINC00426,HBP1,ADA,TRAM2-AS1,ARHGAP9,BTG2,BTG1,DENND1A,RPLP1,MRPL38,ADM,RCSD1,LITAF,VSIR,ARHGAP4,HIST2H2AC,MRC2,TRIM2,MMP28,TCP11L2,CIC,CEP68,TIGD3,DUSP4,ANXA1,DUSP1,TNNC2,EMP1,SLC39A13,FOS,PAX5,DUSP8,DUSP6,HIST2H2BE,APBB1IP,GCHFR,NCOR2,ZEB1,ANGPTL6,OAF,RARA,RAPGEF1,RARA-AS1,VAMP5,GAS5,RNF166,RAPGEF3,VAMP2,GRAMD1C,GRAMD1A,RNASEK,NFIX,AHNAK,PLPPR3,RPL12,ADCY4,GPS2,GRAMD4,PRAM1,FAM117A,FGD5,UCP3,ALOX5,RPS3,MEF2D,LRRC25,HOXB-AS1,ZNF581,SF3A2,LRRC29,ZNF580,IL10RA,HOXB-AS3,WDR13,DEF6,FAM71E1,DHRS3,MIR24-2,NFIA,IGLL1,CLCF1,MORN3,ZNF217,FOSB,AGRN,CYB561,YPEL4,YPEL3,GPR146,FAM49A,UHRF1BP1L,ANKRD13D,CSF3R,CSF1,CLSTN3,ANKRD36,MAP3K7CL,MSI2,HNMT,RPL10A,HOXA-AS3,RAB44,EFEMP2,ZFP36,HHAT,FCGRT,PHYHD1,TOM1,MAP3K8,TNFRSF4,STK32B,SLC16A5,PPP1R16B,MYLIP,LAG3,MAP2K2,RPS5,TICAM1,HIC1,CLIP3,ACAP3,HIC2,KAT6B,MAPKAPK2,NAAA,FKBP8,FSCN1,ERF,ERG,S100A9,S100A8,LINC01215,NOTCH3,CALCRL,NOTCH1,NATD1,ABHD8,FHIT,SBNO2,SNN,ATXN1,CLEC7A,KIAA1522,TNFRSF14,SLC15A3,SKIL,TXNDC5,ZBTB18,ANKRD26,TNK2,LY86,EEF2,HOPX,DRAP1,PTPRE,LSM7,MAFB,BCL6,MAFF,NOXA1,BCL2,MAFK,TSPY26P,REEP6,ZNF775,MAP3K14,CNIH3,NALT1,KCNK7,ITGAM,CRYBG1,SCHIP1,ITGB2,AKAP8L,FHL1,PIK3CD,TRH,ITGAL,TREM1,PIK3C2B,PSTPIP1,HHEX,LBH,DUSP10,TAGAP,ITGAX,EFHD2,HMG20B,ITGB7,PGLS,ZNF764,GRASP,GPX1,REXO1,ITGA4,SGIP1,SH2D3C,PLEKHG6,RPL13A,APOA1,VPS37B,TRAF1,TNFRSF1B,IL3RA,DNAJC4,TRAF5,TESMIN,ST6GALNAC4,AHDC1,BIRC3,PPP1R15A,CEBPA,CEBPB,WBP1,CEBPD,UNC93B1,PBXIP1,FURIN,U2AF1,CXXC5,HDAC7,CCDC85B,TIFA,TRIM47,FEM1C,TSPOAP1,MLXIP,CIZ1,SLC12A4,SMOX,CCDC57,PLCL2,KLF4,KLF3,PML,CPPED1,KLF2,REC8,PNRC1,DYTN,KLF7,KLF6,SNRK,P2RX4,CROCC,NOP53,TPT1,PCED1B-AS1,MYO1G,SPON2,TRAF3IP3,HHIP,GFI1,HDAC11,IKZF2,CCDC102A,ICAM1,SPATA25,LGALS4,RASSF1,ZNF609,RPS19,TNFSF10,TBC1D10C,RPS11,CCNL1,TNS3,EPHB4,TBC1D10A,IL15RA,PAQR6,SLC11A1,ARRDC2,ARRDC3,HLA-B,CIRBP,EBF1,HLA-F,RUNX3,HLA-E,SNHG12,KCNQ1,NINJ1,HECA,EZR,TRIB2,NBL1,SMIM3,SLC22A4,PPP1R37,NECAB3,SLC45A3,GYPC,PPP1R35,PIK3R1,PIK3R5,SYNGR1,RAB11FIP1,PCBP3,MICAL1,HIVEP1,TNRC18,FAM43A,CD14,KCNN4,PAG1,B4GALNT4,VAT1,CCR1,TMEM86B,BCL11A,PARP16,PILRA,GADD45G,MED13L,CCDC88B,PARVG,ID1,MYO5C,CCDC88C,ID3,RPS23,DHRS12,COL18A1,ROBO4,UBXN1,PTPRS,PTGDR2,ZFAND2A,CITED4,N4BP2L1,CTSS,LIMD2,CD38,CCR7,CTSF,CLIC2,CD34,ANKRD6,CD53,TMEM150A,IZUMO4,ZER1,TSC22D3,TFE3,MST1,RHOH,GAB2,AMPD3,SUPT3H,NAALADL1,MN1,TOX2,PACS2,CLDN15,PACS1,KIT,MATN1,ARHGEF1,MAPRE3,SGK1,CD44,DBN1,TLR2,DDR2,PTGER4,TMPRSS9,HAAO,CXCR5,CAPG,CRIP2,GDPD5,AIF1,TYMP,MFSD4A,ZDHHC18,ARVCF,RXRA,SERTAD2,LAIR1,MAP3K3,CD74,MPP2,SCD5,OSM,TMUB1,LILRB2,MIAT,PDZK1IP1,LILRB3,KAZALD1,RAB11B,PER1,KMT2E-AS1,THEMIS2,GSTA4,MT-RNR1,STK17B,TCEA2,SIPA1,GRINA,CRTC2,MIDN,CD82,MPG,SPPL2B,GIMAP1,CELSR1,TMEM140,RGS2,TATDN1,CCND2,RGS1,HIST1H2AE,FAM3A,ARHGEF40,SBF1,SBF2,TGM2,TMOD1,NANOS3,CCDC157,ARID5A,MIR27A,LZTFL1,ARHGAP45,ADAM19,EEF1A1,DLGAP1-AS2,PROCR,DPM3,SELENOM,MYCN,FAM173A,MAP7D1,SELENOP,CD300E,HIST1H2BE,ODF3B,UBE2V1,PDE9A,ABCG1,HIST1H2BC,ABCG2,AKNA,PXN,TCF7,CACNA1A,PLD4,CSF2RB,LTBP3,ZFP36L2,ZFP36L1,ADGRG3,FAM83G,GRK2,CALHM2,ADGRG5,RHPN1,PMAIP1,CYTL1,VILL,MPST,UBE2H,SMAD3,PCIF1,HMGA2,TBCC,KLHL24,ESR1,SMAD7,EFNA1,NR4A2,ISG20,NR4A1,ATG16L2,PQLC1,MAN2B1,TGFBI,GGTA1P,CLASRP,NFKBIE,MXD4,DOCK6,LGALS3BP,RERE,GPSM1,MAST1,TNFAIP3,AFF3,LTB4R,IRF2BPL,OASL,SGSH,HEBP1,LYL1,FAM178B,DBP,ADGRE5,TOP1MT,CASP1,MYO18A,HIST1H1C,RBM33,RHBDF1,KDM6B,KLF10,TGIF1,EGFL7,MIR23A,MMP2,SEPT1,TRPT1,NAV1,EPN1,VCAN,RABEP2,IRF4,DDAH2,HIST4H4,IRF1,CHI3L2,IRF8,SHANK3,RBMS2,KDM7A,PLEC,TPT1-AS1,SASH3,WHAMMP3,BCL2A1,IER5L,FAM169A,AGPAT2,TOB1,CYGB,AGPAT4,CYTH3,NXF1,GNA15,GNG2,HLX,SH3TC1,TMEM204,TMEM205,MKNK2,MXI1,MVB12B,S1PR1,LRIG1,S1PR4,CYTH1,RBM38,TCF7L2,POLM,MX2,ATP2B4,ANXA2R,IRGM,SLC4A8,IRGQ,FMNL1,TNIP1,S100Z,NEURL2,ABHD17A,CAPN10,CD7,R3HDM4,SPRY1,RGS12,VIM,SSBP4,CCDC171	642
AL031186.1		-5.52129	6.42779e-11		CXXC1	278	346.3	-0.288788	0.306512	10.6557	10.6557	RPL3,HDAC10,ICAM3,RPL8,RPS15,RPS19,TBC1D10C,CEP95,LGALS9,JUNB,CIRBP,SYTL1,GTPBP6,HLA-B,CSNK1E,HLA-A,MAPK8IP3,MFSD10,DDIT4,TXNIP,RBCK1,NEIL1,EZR,RPL29,PRR12,RPL28,PRR14,ZNF276,AKAP17A,JUN,CARMIL2,JUND,SETD1A,RASSF7,IRF2BP1,SNHG7,CCDC88B,PARP10,PARVG,ITM2C,DENND1C,BTG1,MED15,PPP1R18,ARHGAP4,LIMD2,TUBA1A,ANXA6,CD37,NELFA,CIC,CTSD,GAA,PGGHG,IL16,FOS,GMIP,SERPINB8,DUSP6,RHOB,NCOR2,PITPNM1,RAPGEF1,RARA,FAM193B,ARHGEF1,ARHGEF2,PABPC1,SGK1,ZNF598,DDR2,AHNAK,AP5Z1,IDUA,PLPPR3,HSF1,RPS3,FLNB,RPS2,RPL18,SF3A2,MIB2,SCAF1,DEF6,RAB11B,XAB2,PKN1,SIPA1,ENGASE,UHRF1BP1L,CRTC2,SPPL2B,CELSR1,HHAT,ZFP36,EME2,FBRSL1,SBF1,RPS9,RPS5,UBALD1,CYBA,TTC7A,ARHGAP45,SELENOO,EEF1A1,GOLGA8B,ACAP1,CLUHP3,FSCN1,ERF,TSNARE1,MZF1,CSNK1G2,CARD11,AKNA,KMT2B,ITPR3,ZFP36L1,SBNO2,GRK2,DPP7,ZNF767P,BTBD2,TNFRSF14,ZNF662,PRNP,CPSF1,TNK2,TNK1,EEF2,NFKBIA,ARHGAP30,MAN2B1,CLASRP,CCDC130,LRCH4,MXD4,PRKCSH,AKAP8L,PIK3CD,LSP1,PIDD1,SEPT9,EFHD2,HMG20B,HIST1H1C,SUN2,REXO1,RPL13A,EPN1,QTRT1,GIGYF1,ZAP70,NRG4,EEF1D,PLEC,SLC25A6,TRABD,SASH3,CEBPB,WBP1,RGS14,LENG8,LMF2,MLLT6,HDAC7,NXF1,MTA1,VPS51,MKNK2,PAXIP1-AS1,LRIG1,FEM1C,ZNF865,FBRS,S1PR4,CYTH1,SH2B2,SH2B1,MARCKSL1,CCDC57,CDC42BPG,KLF6,FMNL1,CAPN10,ABHD17A,CROCC,NEURL1,EIF3G,PABPC1L,VIM,NOP53,MYO1G	194
RUNX2	runt related transcription factor 2	-5.50998	4.83009e-59		ZNF552	279	346.7	-0.846178	5.46347e-07	8.39344	8.39344	CYFIP2,PATJ,SPI1,ICAM3,PREX1,PLEKHM1P1,MYB,JUNB,TNS3,SOX4,IER3,ARL11,DAPK1,KRT8,HLA-C,DDIT4,PLBD1,TXNIP,PRR15,TRIB1,SLC22A4,CASZ1,FPR1,LPAR2,GATA3,PIK3R1,CFP,RAB11FIP1,HMOX1,PROM1,ST3GAL1,ABCA1,VAT1,JUN,PRRT3,GADD45B,GTF2IRD2,STARD10,IRF2BP2,PHC3,FOSL2,OCLN,MYO5C,ID3,TNFSF8,RGL4,APOBEC3A,ITM2C,BTG2,STAG3L3,STAG3L2,LITAF,B3GNTL1,VSIR,CYB561D2,MRC2,GPR132,FAM102A,TIMP2,CD53,DUSP4,FTH1P23,RIPK3,TSC22D3,NSUN7,FOS,GMIP,SERPINB8,DUSP6,RHOB,GOLGA2P5,APBB1IP,TLR1,B3GNT8,NME8,CEACAM4,RARA,ZNF358,RARA-AS1,SGK1,GPRC5C,CD44,TLR2,DDR2,AHNAK,NEDD9,LILRA2,ZNF8,FAM214A,LILRA5,ZDHHC18,ALOX5,FLNB,STX3,ZNF467,REM2,ZNF586,LRRC25,LILRB3,DEF6,DHRS3,KRT18,THEMIS2,NFIA,RNF149,STK17B,CCNG2,MORN3,ZNF217,GHRL,PKN1,COQ8A,YPEL2,CSF3R,NCF2,CLSTN1,ATN1,CELSR1,FAM228B,PYCARD,HHAT,DEPTOR,SBF1,SLC16A5,ARID5B,CLIP2,JAML,MAP7D1,SCNN1A,SELENOP,DPEP2,FSCN1,ADAM8,HIST1H2BC,ZNF793,CABP4,CSF2RB,ZFP36L1,ADGRG3,BTBD2,BMF,TCAF2,SMAD3,CORO2A,EEF2,ESR1,EFNA1,NFKBIA,ARHGAP30,SELL,BCL6,BCL3,PLEKHM2,ZNF776,FGFR1,PRKCSH,SMG1P1,AFF3,TREM1,PIK3C2B,IRF2BPL,PSTPIP1,DUSP10,TRPS1,KDM6B,BCAS4,SH2D3A,RNASET2,OAS1,IRF1,LCP1,FBP1,BIRC3,TSEN34,CEBPB,UNC93B1,CXXC5,TOB1,CYTH4,KIAA1328,CLMN,ZNF506,TP53INP1,LRIG1,FEM1C,S1PR4,KDM4B,MX1,KLF4,SORL1,CPPED1,SLC4A8,KLF6,S100Z,NEURL1,VIM,EVI2B	197
JUNB	JunB proto-oncogene, AP-1 transcription factor subunit	-5.50693	1.4974e-33		SNAPC2	281	350.5	-1.00879	0.00802655	9.12438	9.12438	ZNF296,TES,PRKCSH,MRPL38,ZDHHC8,RPL8,CCDC102A,DPYSL3,TSPO,HMG20B,PGM5,HOMER3,CIC,RPS9,MAP2K2,REXO1,MAP1S,CHPF2,LOXL1-AS1,RPS5,DAPK3,TFE3,FAM207A,UBALD1,SLC39A13,KIF7,SUPT3H,MFSD10,CNKSR1,CACNB2,SELENOM,PALLD,COL6A2,CPTP,COL6A1,MYADM,FSCN1,ERF,PLEKHO1,HOXB2,TKT,RPL28,ZNF598,ATP6V0C,DBN1,CSNK1G2,SLC25A6,TAGLN,TSSC4,PLPPR2,PXN,RFNG,FAAP20,LMF2,DPP7,MCRIP1,DVL1,HSF1,ZNF668,ZNF503,TNRC18,TSPAN2,ZNF865,ZNF787,RABAC1,RPL18,FBRS,VAT1,SF3A2,ZNF581,RBPMS,TNFSF12,SETD1B,FZD7,NR1H2,MBOAT7,ATP2B4,IRF2BP1,TMUB1,PARP16,SORBS1,SCAF1,SORBS3,RAB11B,DRAP1,XAB2,COL5A1,TRIP6,EIF3G,MSRB3,PLEKHM2,TSPY26P,PKN1,RAMP1,SLC2A4RG,GRINA	96
RPL12P35	ribosomal protein L12 pseudogene 35	-5.50558	1.19047e-10		GATA3	282	351.7	-6.02135	4.33326e-21	7.2625	7.2625	CHIC2,PATJ,TES,ZNF292,XYLT1,TIPARP-AS1,ELK3,ZC3H12D,PREX1,COMTD1,TMEM88,ZXDB,MYB,DPYSL3,JUNB,IER5,IER2,IER3,CXADR,PRKCH,TSTD1,NHLRC4,DAPK1,RPL23,STARD9,ATG14,BCR,BCAM,SPINT1,DDIT4,LINC01619,TXNIP,RPL26,ATF3,PRR14,HOXB5,OSER1,GATA3,GATA2,PLA2G6,PLAC8,EPB41L1,HMOX1,S100A12,LTA4H,ST3GAL1,PRELID3A,EXPH5,S100A10,SDR42E1,CDK18,JUN,PRRT3,JUP,H3F3B,SIVA1,STARD10,IRF2BP2,NR1D2,FOSL2,MIR3936HG,GPR183,PNOC,TRAM2-AS1,BTG2,BTG1,RPLP1,KCNC4,BHLHE41,ADM,ZNF44,RCSD1,ECSIT,FAM102A,ADAMTSL4,ANXA6,TNKS1BP1,PDCD4-AS1,DUSP4,EDARADD,DUSP2,ANXA1,DUSP1,RIPK2,EMP1,FOS,SERPINB8,DUSP6,MZT2A,RAPGEF1,RARA,PLCB1,RARA-AS1,VAMP5,HLA-DQB2,RAPGEF3,VAMP2,GRAMD1C,GRAMD1A,SAMD8,AHNAK,PLPPR3,FGD5,EPCAM,GCNT2,FLNB,SAMD4A,DHRS3,SULF2,MIR24-2,NFIA,ETNK2,RNF149,CLCF1,ZNF217,FOSB,PKN1,YPEL5,CYB561,PLCD1,YPEL2,GPR146,UHRF1BP1L,CSF3R,RORC,RORA,LRRC70,MSI2,RPL10A,HNMT,HHAT,ZFP36,SALL4,MAP3K8,ZNF687,SLC16A5,TLE3,LAG3,DGAT2,CTNNBIP1,PPP1R16A,JAML,KAT6B,CLIP4,FSCN1,PHLDB3,ARL8A,LINC01578,NOTCH1,SOCS2,ATXN1,KIAA1522,ZNF669,ZNF787,SRGAP3,NPTX2,TXNDC5,ZNF662,ZBTB18,AKIRIN2,TNK2,ZBTB10,TVP23A,FBXO32,HOPX,MAFB,BCL6,BCL3,BCL2,MAFK,ZNF775,XAF1,DRC3,ZNF512B,KCNK7,CRYBG1,COL14A1,CALCOCO2,SCHIP1,ITGB2,DUSP16,PIK3C2B,DUSP10,LBH,SCRN2,EFHD2,HMG20B,ZNF764,GAL3ST4,BCAS4,ITGA3,CHPF2,ARL4C,NPEPL1,LAMTOR5-AS1,SYF2,ST6GALNAC4,BIRC3,PPP1R15A,CEBPA,CEBPB,CEBPD,ZBTB43,HSD17B13,FURIN,MLLT3,CXXC5,HDAC7,FZR1,SLC25A29,RAB20,PHKG1,TP53INP1,MICALCL,ATP9A,MLXIP,CDC42BPG,MBOAT7,SEMA4C,KLF4,SORL1,MFAP4,KLF7,MYO1B,KLF6,MARCKS,P2RX4,EVI2A,MFAP2,EIF3E,ZNF853,PCED1B-AS1,EPHB6,IL1RN,TRAF3IP2,ACSM1,HDAC11,IKZF2,ICAM1,RASSF1,ZNF608,RPS19,RUSC2,TNFSF10,IL12A,CCNL1,RPS11,ACAD11,TNS3,SOX4,EPHB4,TBC1D10A,SFMBT2,ARRDC3,CIRBP,KRT8,EBF1,RUNX3,RUNX2,MIR181A1HG,ULK1,TRIB1,EZR,TRIB2,CTXN1,NBL1,NECAB1,CASZ1,SLC22A5,TMEM63C,PIK3R1,SGPL1,ZNHIT2,NUAK2,AZIN1-AS1,HIVEP1,NAALAD2,TNRC18,HIVEP3,FAM43A,N4BP3,KCNN4,SPTBN1,NTNG2,TMEM86A,GADD45B,IQSEC2,BCL11A,IFFO2,RASSF8,TINCR,MED13L,MYLPF,BST2,RPS27,ID1,MYO5C,CCDC88C,CREBRF,ID3,COL9A3,SLC2A4RG,ITM2C,CSRNP1,ACY3,UBXN1,PTGDR2,CITED4,HINT1,UCHL1,PPP3CC,SPTLC3,CCR7,CTSD,SPTAN1,ZHX2,MME,AVPR1B,TSC22D3,LINC00173,TSC22D2,TFE3,RHOH,AMPD3,PALD1,NAALADL2,RHOB,RNF144B,CNKSR1,B3GNT8,PACS1,KIT,FAM193B,PABPC1,SGK1,CD44,DBN1,ARHGEF6,DDR2,PTGER4,HAAO,CXCR5,NEDD9,CRIP2,CRIP1,MFSD4A,RXRA,NFIL3,NPW,HSF1,NPDC1,CD74,LSAMP,KAZALD1,KMT2E-AS1,KRT18,MT-RNR1,CCNG2,F2RL1,FAU,GRINA,MIDN,CD82,DENND5B,CIB2,CELSR1,LOXL1,RGS2,CCND2,PLAU,EME2,RGS1,PCAT6,HCFC1R1,HIST1H2AE,CAPN2,BAALC,BAHCC1,SBF2,TGM2,CCDC159,NANOS3,LOXL1-AS1,ARID5A,MIR27A,ARID5B,RSBN1,EEF1A1,DLGAP1-AS2,DPM3,MYCN,ZNF93,DOK4,DPEP2,PMS2P3,HIST1H2BE,UCA1,UBE2V1,JCAD,HIST1H2BC,PXN,LTBP3,EFNA4,NDRG1,PLCXD2,ZFP36L2,ZFP36L1,SCUBE2,FAM83G,RAI1,MYCNOS,PDZD2,COBLL1,ADGRG6,RHPN1,PMAIP1,NDUFV2,MARK4,BCL9L,PRNP,UBE2H,SMAD3,SMURF2,CBX4,TGFB3,RHBDD2,PHF12,HMGA2,NKG7,ESR1,SSH3,ARHGAP24,SMAD7,EFNA1,NFKBIA,NR4A2,NR4A1,SELL,COL5A1,ATG16L2,TGFBI,FGFR1,SNED1,PRR7,CXCL8,PDE3B,TNFAIP3,CHD2,PKD1,HK2,IRF2BPL,SGSH,SEPT9,ALDH2,H2AFJ,TRPS1,BLNK,CYTIP,HIST1H1C,KDM6B,KLF10,RHBDF1,MIR23A,MMP2,SEPT1,LSR,EEF1D,HIST4H4,IRF1,PPDPF,IRF7,CHI3L2,FBP1,IRF9,PLEC,FAM84B,TSEN34,SASH3,IER5L,RNF7,TOB1,CYTH3,PRTG,POLD4,GNG2,MTA1,TMEM205,LRIG1,EPS8L2,GBP2,GBP4,TCF7L2,GALNT3,NEGR1,BAD,SLC4A8,ADGRD1,FAM131A,TBKBP1,VIM,OTUD1	501
GADD45B	growth arrest and DNA damage inducible beta	-5.49522	1.02362e-50		FOXK1	284	352.8	-2.29635	6.93372e-33	10.7873	10.7873	DMGDH,ZDHHC8,BACH2,HOXA9,ZNF609,ZNF608,RUSC2,TMEM88,HOXA3,HOXA2,RPL38,RPS11,CCNL1,HOXA7,HOXA6,JUNB,TNS3,SAMD10,HOXA5,HOXA4,TSPYL2,PRKCE,DAPK3,ARRDC3,KRT8,P3H3,CSNK1E,ATG14,HSPG2,MAPK8IP3,SIGIRR,DDIT4,HOXB3,ULK1,HECA,FLYWCH1,RPL26,TRIB1,RPL29,PRR12,ATF3,HOXB6,PRR14,ZNF277,HOXB5,ZNF395,CASZ1,TMEM63C,PPP1R35,SLC35D2,TAPBPL,PIK3R1,ZBTB4,ZNHIT2,DPH1,NAALAD2,HMOX1,TNRC18,HIVEP3,ST3GAL1,SPTBN1,EXPH5,JUN,PHC1,JUND,SETD1B,SETD1A,SNHG8,IRF2BP1,IRF2BP2,NR1D2,MED13L,FOSL2,MYLPF,ABTB1,RPS27,CREBRF,HBP1,RPS21,ITM2C,BTG2,CCDC120,PTPRS,GRIK5,PHF1,ECSIT,CYB561D2,HINT1,CHMP1B,TCP11L2,TNKS1BP1,CIC,CTSD,SPTAN1,PACRG,ZER1,RIPK3,CAMLG,FOS,USP30-AS1,SERPINB8,NCOR2,MZT2A,CLDN15,PACS2,RAPGEF1,RARA,PLEKHO1,SGK1,ZNF598,VAMP2,RNF166,CD44,VWA7,DDR2,TMPRSS9,ZNF350,NFIX,AP5Z1,AHNAK,PLPPR3,MRPL55,RXRA,FLNB,RPL15,MEF2D,BRD4,SVIL,SF3A2,HOXA10-AS,LRRC29,BRF1,WHRN,MIB2,SCAF1,PER1,XAB2,HIST3H2A,NFIA,SGSM2,FOSB,ADGRL1,FAU,PKN1,AGRN,GPR146,PIK3IP1-AS1,CRTC2,MIDN,SPPL2B,ATN1,ARID4A,RORA,MSI2,CELSR1,SAT1,FAM228B,HOXA10,HOXA-AS3,ZFP36,HHAT,CCND2,FCGRT,PCAT6,FBRSL1,ZNF446,SBF1,BAHCC1,TLE3,RPS8,RPS5,DYRK1B,UBALD1,ARID5B,FAM227A,CLIP2,FKBP8,ERF,FSCN1,HIST1H2BE,MZF1,ZNF554,SIDT2,HIST1H2BC,LINC01578,INO80B,NOTCH1,H6PD,KMT2B,NATD1,KLHL11,CACNA1A,ITPR3,LTBP3,ACACB,NDRG1,ZFP36L2,HOTAIRM1,ZFP36L1,RAI1,STK33,SBNO2,ATXN1,DVL1,BTBD2,ZNF668,BMF,NLRP1,SRGAP3,BCL9L,AKIRIN2,SMAD3,AUTS2,HMGA2,KLHL24,FOXN3,EEF2,SMAD7,ARHGAP33,SDK1,NR4A1,LSM7,BCL6,JMY,GNB3,DYNLRB2,MAN2B1,MAFK,NFKBID,DRC3,MXD4,RERE,ZNF512B,KCNK7,THRB,PRKCSH,CHD2,PKD1,IRF2BPL,MYO18A,ZNF764,GET4,KDM6B,REXO1,PDE4D,FAM207A,RPL13A,SEPT1,LSR,RPS3A,NAV1,EPN1,QTRT1,GIGYF1,SYF2,PALLD,ZNF513,AHDC1,PLEC,PPP1R15A,CEBPB,SMIM26,TSSC4,WBP1,MGRN1,PLA2G1B,LENG8,PBXIP1,RN7SL2,CYGB,U2AF1L4,MLLT6,PRTG,NXF1,MTA1,KIAA1328,VPS51,DNAJB5,LRIG1,TRIM47,FEM1C,ZNF865,WHAMM,FBRS,MLXIP,TCF7L2,PCDH9,NCKAP5L,ATP2B4,KLF4,USF2,KLF3,PNRC1,BAIAP3,POMC,SLC4A8,IRGQ,KLF6,MARCKS,PIK3IP1,ABHD17A,PCBP2-OT1,FAM131A,VIM,OTUD1	305
PLPPR2	phospholipid phosphatase related 2	-5.48518	4.10309e-37		MEF2A	285	352.8	-0.0820618	0.747379	10.9308	10.9308	ZNF296,RPL3,MAML2,TIPARP-AS1,ELK3,ZC3H12D,ZXDA,COMTD1,MYB,RPL36,RPL35,CEP95,RPL38,JUNB,IER5,IER2,IER3,ZNF165,FNBP1,PRKCE,ATG14,BIN1,DDIT4,LINC01619,TXNIP,RPL29,ATF3,PRR14,LY9,PCNX2,PRELID3A,ABCA1,JUN,JUND,SNAI3,SETD1B,IRF2BP2,NR1D2,PHC3,FOSL2,GPR183,REL,LINC00426,HBP1,ZNF256,HLA-DRB1,BTG2,BTG1,CDKN1B,SETD7,BHLHE41,ADM,SNX10,RCSD1,HIST2H2AC,GPR132,FAM102A,ADAMTSL4,ANXA6,TIMP2,CIC,HLA-DPA1,CEP68,ZNF362,DUSP2,ANXA1,SLC39A13,FOS,DUSP8,SERPINB8,HIST2H2BE,DUSP6,NCOR2,FCER2,ZEB1,ANGPTL6,RARA,RAPGEF1,PLEKHO1,VAMP2,GAS7,NFIX,AHNAK,PLPPR3,RPL11,FAM129C,HLA-DMA,HLA-DMB,NKAPP1,RPS3,RPL13,RICTOR,DMD,FLNB,LINC-PINT,RPL15,MEF2D,ZNF581,ZNF580,LRRC29,NR1H2,SAMD4A,DHRS3,SULF2,MIR24-2,TMEM156,NFIA,MSRB3,FOSB,ZNF217,PKN1,AGRN,YPEL2,MELTF-AS1,LINC00265,ATN1,ZBTB20,RORA,FRY,RPL10A,RAB44,ZFP36,HHAT,CDH2,MAP3K8,TMSB10,MYLIP,KCNH3,RPS5,RPS6,ZBTB32,TICAM1,CLIP2,CACNB2,OBSCN,JAML,KAT6B,MAPKAPK2,ERG,PHLDB2,ARL8A,LINC01215,LINC01578,BLK,LINC01252,NOTCH3,INO80B,NOTCH1,CCDC24,KMT2B,SPATA2,SNN,ATXN1,CLEC7A,SKIL,AKIRIN2,RBPMS,LY86,TVP23A,FOXN3,GCSAM,HOPX,DRAP1,MAFB,BCL6,NACA,GLUD1P3,BCL2,PLEKHM2,MAFK,MAP3K14,ZNF410,CIITA,SCHIP1,FHL1,PIK3CD,LSP1,ITGAL,DUSP16,TREM1,PIK3C2B,DUSP10,LBH,TAGAP,CNGA1,ITGB7,PGM5,PGLS,BCAS4,SH2D3C,ASMTL,VPS37B,TRAF1,IL3RA,DNAJC4,ST6GALNAC4,BIRC3,PPP1R15A,MIR155HG,CEBPB,SMARCD3,CEBPD,LRP1,ATP10A,NOD2,CXXC5,RN7SL2,HDAC7,TTN,P2RY8,TIFA,TP53INP1,ZNF865,WHAMM,TSPOAP1,BEND6,MARCKSL1,SPAG6,CDC42BPG,PLCL2,KLF4,SORL1,KLF3,KLF2,CPPED1,PNRC1,KLF7,KLF6,MARCKS,EVI2A,IL2RA,MGAT4A,EIF3G,OCIAD2,EVI2B,CLEC2D,MYO1G,FAAH,GFI1,LDLRAD2,IKZF2,IKZF3,RPS14,ZNF609,RPS16,ZNF608,RPS19,RASSF5,RPS6KA2,PDK4,IL12A,CCNL1,TNS3,SOX4,RPS12,LIMCH1,NFKBIL1,SFMBT2,CIRBP,RUNX3,HECA,EZR,TRIB2,SP140,SNORD117,PIK3R1,ZBTB4,PIK3R5,CD79A,ZNHIT2,RAB11FIP1,HIVEP1,KCNN4,SPTBN1,GADD45B,PARP16,SNHG5,MED13L,CCDC88C,ID3,RPS20,ITM2C,ACY3,TNFRSF13B,DIRAS1,ZFAS1,ZFAND2A,PTPRM,TNFRSF13C,PPP1R18,JCHAIN,PPP3CC,SPTLC3,CCR7,CD53,ZER1,TFEB,RHOH,AMPD3,SUPT3H,RHOB,RGMA,RAB33B,TLR1,MDFIC,ARHGEF1,CD48,ARHGEF2,SGK1,CD44,VWA7,DDR2,NEDD9,NFIL3,SERTAD2,SCAND1,CD74,SVIL,CD70,SCD5,SORBS1,PER1,KMT2E-AS1,MT-RNR1,STK17B,CCNG2,TCAP,GRINA,PIK3IP1-AS1,CD86,CRTC2,FCMR,MIDN,LRRC8C-DT,SBF2-AS1,CELSR1,RGS2,CCND2,PLAU,RGS1,HIST1H2AE,BAALC,DENND5A,TMOD1,SPINK2,ZGPAT,RAP2C-AS1,NANOS3,ARID5A,MIR27A,ARID5B,CYBA,SLC30A1,ARHGAP45,ADAM19,EEF1A1,DLGAP1-AS2,HIST1H2BE,DENND6B,MATR3,WDFY4,HIST1H2BC,AKNA,KLHL15,TCF7,PLD4,DTX4,NDRG1,ZFP36L2,ZFP36L1,RAI1,GRK2,ADGRG5,NLRP3,PMAIP1,STAP1,NDUFV2,CCDC141,PACSIN1,PRNP,UBE2H,SMAD3,CPSF1,AUTS2,KLHL24,ESR1,SMAD7,DNAJC18,NFKBIA,NR4A2,NR4A1,DIAPH2,NR4A3,TCF3,TGFBI,CLASRP,FGFR1,MXD4,RERE,PRKCSH,TNFAIP3,CHD2,AFF3,SLC2A5,HK2,IRF2BPL,SEPT9,ADGRE5,RASGEF1B,TRPS1,BLNK,MYO18A,USP30,RBM34,HIST1H1C,MIR23A,PDE4D,ARAP2,RPS3A,NAV1,HSH2D,VCAN,SETBP1,NDUFS7,RABEP2,IRF4,PALLD,HIST4H4,EEF1D,IRF1,CHI3L2,IRF8,LTB,PLEC,BCL2A1,MVP,NDUFV2-AS1,TOB1,U2AF1L4,NXF1,HLX,SH3TC1,MKNK2,MXI1,S1PR1,LRIG1,TCF7L2,ATP2B4,ANXA2R,GALNS,ADGRD1,TNIP1,PIK3IP1,NEURL2,ABHD17A,R3HDM4,VIM	457
ITGA9	integrin subunit alpha 9	-5.48255	2.79295e-26		MLXIP	286	355.3	-2.20851	6.8133e-29	12.8629	12.8629	MIDN,CRTC2,HDAC10,RORC,ATN1,ZBTB20,RORA,ZDHHC8,CELSR1,BACH2,ELK3,HOXA10,LGALS4,HHAT,RGS2,ZFP36,DEPTOR,CCND2,PLEKHM1P1,FBRSL1,JUNB,TNS3,SOX4,IER3,TLE3,MYLIP,ARRDC3,CIRBP,ARID5B,DYRK1B,TTC7A,HSPG2,OBSCN,DDIT4,FSCN1,TXNIP,HECA,ULK1,TRIB1,PRR12,ATF3,CSNK1G2,CASZ1,NOTCH1,H6PD,KMT2B,PXN,LTBP4,ITPR3,PIK3R1,LTBP3,NDRG1,ZFP36L2,ZFP36L1,RAI1,SBNO2,PDZD2,ATXN1,GRK2,DVL1,BTBD2,HIVEP1,TNRC18,ST3GAL1,SPTBN1,BCL9L,ABCA1,PRNP,JUN,JUND,SMAD3,JUP,AUTS2,GADD45B,CPSF1,GTF2IRD2,SETD1B,TNK2,SETD1A,IRF2BP2,KLHL24,ARHGAP27,FBXO32,MED13L,FOSL2,SMAD7,TRIM52-AS1,MYLPF,NFKBIA,CCDC88B,NR4A1,BCL6,ID3,TGFBI,CLASRP,LRCH4,MAP3K14,ITM2C,MXD4,ZNF496,RERE,BTG2,BTG1,PRKCSH,TNFAIP3,PKD1,MED15,ARHGAP4,BCL7A,MYO18A,CIC,KLF10,KDM6B,TMEM150A,REXO1,PDE4D,TSC22D3,TNNC2,ANO9,NAV1,FOS,VPS37B,DUSP6,EPN1,RHOB,NCOR2,CNKSR1,GIGYF1,PACS1,TNNT3,RARA,SCN4A,ARHGEF1,FAM193B,SGK1,CD44,DDR2,PLEC,CEBPB,NFIX,AHNAK,PLPPR3,MGRN1,LENG8,FURIN,FOXK1,TTN,MLLT6,HDAC7,PHKG1,GPA33,UCP3,MKNK2,LRIG1,ZNF865,FEM1C,FLNB,WHAMM,BEND7,MEF2D,FBRS,BRD4,SH2B1,SVIL,TCF7L2,MARCKSL1,CIZ1,SF3A2,PNPLA7,CCDC57,ATP2B4,MIB2,KLF4,SORL1,KLF3,PROB1,KLF7,PER1,KLF6,NFIA,MYO15B,ABHD17A,CCNG2,EIF3G,TCAP,ZNF579,COQ8A,PKN1,VIM,NOP53,YPEL2,ENGASE	192
AC092902.2		-5.48227	5.75023e-10		ATF4	287	356	-0.860047	0.00378355	12.5276	12.5276	CYFIP2,DMGDH,RPL5,TES,RPL3,RPL32,TMEM200A,RPL31,TPGS1,RPL8,CCDC102A,ZC3H12D,LGALS4,VPREB3,EPB41L4A-AS1,RPS15,RPS14,RPS16,RPS19,TMEM88,RPS18,HOXA3,RPL36,HOXA2,RPL35,IL12A,RPL38,KIF21B,RPS11,JUNB,IER2,HOXA4,IER3,RPL23,SERPINF2,RPL22,CIRBP,CSNK1E,HSPG2,DDIT3,DDIT4,HOXB3,TXNIP,HOXB2,ULK1,RBCK1,RPL26,TRIB1,RPL29,CTXN1,RPL28,ATF3,OSER1,IGSF8,PRKCZ,HMOX1,TNRC18,ZNF821,RAB11FIP4,ZBED3,S100A10,CCR1,JUN,LINC00672,TMEM86B,JUND,H3F3B,GADD45B,SETD1B,SETD1A,IRF2BP1,IRF2BP2,MEX3C,FOSL2,EIF1,RPS25,VNN2,RPL27A,ID1,ID3,RPS20,CORO7,RPS21,RPS24,RPS23,ITM2C,GPR27,ARHGAP9,BTG2,SERPINA1,BTG1,DENND1A,ZFAS1,RPLP1,ADM,LITAF,PANX2,HINT1,FAM102A,TUBA1A,GNLY,MMP28,RACK1,TCP11L2,TNKS1BP1,TSPO,RPLP2,CCR7,ANXA1,TSC22D3,FOS,KIF7,DUSP6,RHOB,ZEB1,FAM20C,PLEKHO1,NCOA7,ARHGEF2,PABPC1,SGK1,TKT,ATP6V0C,ZNF598,DDR2,TMPRSS9,CSTA,RPL12,RPL11,IFNG-AS1,NEDD9,CAPG,GDPD5,RELA,FAM129C,TYMP,NFIL3,RPS3,APBB2,RPS2,RPL15,RPS27A,RPL18,LAIR1,BRD4,RPL19,LRRC25,SVIL,ZNF460,SF3A2,HOXB-AS3,SAMD4A,G0S2,KLHL3,SORBS1,DHRS3,HIST3H2A,ZNF219,MSRB3,FAU,PKN1,CSF3R,FAM228A,HNMT,RPL10A,CXCL16,RAB44,RGS2,ZFP36,TMEM268,SBF1,TMSB10,RPS9,DGAT2,RPS8,RPS5,RPS6,TTC7A,EEF1A1,DLGAP1-AS2,SELENOM,MAPKAPK2,ERF,ODF3B,PHLDB2,S100A9,ABCG1,CSNK1G2,NDRG4,AKNA,KLHL15,SPATA2,EFNA4,NDRG1,ZFP36L1,ADGRG3,ATXN1,COBLL1,BTBD2,DVL1,BMF,H1FX,ZNF787,TXNDC5,MPST,PRNP,UBE2H,RBPMS,CBX4,CPSF1,TNFRSF10B,EEF2,ARHGAP23,ARHGAP33,NFKBIA,H1F0,BCL6,NACA,JMY,MAFF,MAFK,TCF3,XAF1,FGFR1,OSCP1,ZNF512B,THRB,PRKCSH,MAST1,PIK3C2B,SEC61A2,RPS4X,RASGEF1A,ALDH2,HMG20B,PGM5,PGLS,HIST1H1C,KDM6B,VPS9D1,CAMK1D,GPX1,RPL13A,NAV1,SETBP1,EEF1D,PALLD,COL6A2,IRF1,COL6A1,ZNF516,DSG2,KDM7A,NLGN3,PPP1R15A,CCDC189,CEBPB,SMIM26,ZBTB43,ATP1A3,FURIN,FOXK1,FAM169A,LMF2,U2AF1L4,MAPK7,MTA1,FCHO1,MKNK2,TP53INP1,TRIM47,RPS2P5,FBRS,SH2B1,MLXIP,SLC12A4,MARCKSL1,CIZ1,SLC12A5,SMOX,POLM,NCKAP5L,ATP2B4,KLF4,KBTBD11,FBXL12,MFAP4,MARCKS,KLF6,CAPN10,VIM,TPT1	292
ALKBH7	alkB homolog 7	-5.4711	1.33897e-43		MAZ	288	356.2	-1.22284	2.48694e-12	13.2711	13.2711	PNMT,ZNF296,RPL3,SPI1,STMN3,XYLT1,TPGS1,RPL8,PREX1,COMTD1,TMEM88,EVA1B,RPL36,RPL35,HOMER3,CEP95,JUNB,IER5,SAMD10,IER2,IER3,NHLRC4,MAP1S,PRKCE,GTPBP6,RFX3,GPR162,RNF126,TFR2,DDIT4,HOXB3,TXNIP,RPL29,PRR12,RPL28,HOXB6,PRR14,HOXB5,CFD,ZNF276,EXD3,CFP,ADAMTS10,DEDD2,FAM171A2,PCNX2,RNF215,ST3GAL4,ABCA2,JUN,JUND,JUP,RASSF1-AS1,SIVA1,SNAI3,SETD1B,STARD10,SETD1A,IRF2BP1,IRF2BP2,AZU1,FOSL2,EIF1,ABTB1,CYLD,MEX3B,TRIP6,HBP1,CDKN1C,ZNF496,ARHGAP9,DENND1C,FANK1,DENND1A,PHF1,PIGZ,RCSD1,SHF,GPR132,TUBA1A,FAM102A,PAXX,ADAMTSL4,RACK1,RPLP2,TNKS1BP1,TCP11L2,CIC,TIGD3,TIGD5,DUSP1,RIPK2,SLC39A13,FOS,NCOR2,ZEB1,RARA,RAPGEF1,ZNF358,RARA-AS1,TKT,ZNF598,VAMP5,VAMP2,RAPGEF3,RNF166,CLDND2,GRAMD1A,TP53I13,NFIX,SAMD8,PLPPR2,AHNAK,RPL10,IDUA,PLPPR3,RPL11,GPS2,PRAM1,RPS3,FLNB,RPS2,RPL15,RPL18,MEF2D,RPL19,LRRC25,ZNF581,LRRC24,SF3A2,ZNF580,SCAF1,MIR24-2,XAB2,CASTOR2,CLCF1,FOSB,PKN1,AGRN,YPEL5,YPEL3,YPEL2,ANKRD13D,CLSTN3,RAB3D,CHRM4,ZBTB26,ATN1,MSI2,METRNL,EFEMP2,ZFP36,HHAT,DEPTOR,FCGRT,FBRSL1,PIM3,ZNF687,TCP11,SLC16A5,TLE3,TLE2,RPS9,MAP2K2,RPS5,PPP1R16A,UBALD1,TICAM1,HIC1,MOB3B,ACAP3,HIC2,CLIP2,ACAP1,NAAA,FSCN1,ERF,FKBP8,ADAM8,MIR210HG,PHLDB3,S100A9,ARL8A,CSNK1G2,INO80B,LRRC56,PTOV1-AS2,NOTCH1,KMT2B,ERV3-1,ABHD8,SPATA1,ITPR3,LIN7B,FBXO44,PHF21A,TMEM25,SOCS2,SBNO2,SNN,DVL1,BTBD2,CD300LB,ZNF668,TNFRSF14,ZNF787,SKIL,AKIRIN2,CCDC17,TNK2-AS1,EEF2,CORO2A,DRAP1,PTPRE,LRFN4,LRFN1,NOXA1,BCL3,MAFF,PLEKHM2,MAP3K10,MAFK,REEP6,LRCH4,CNIH2,NALT1,ZNF512B,KCNK7,AKAP8L,DUSP16,PIK3C2B,PSTPIP1,ZNF408,MDK,HMG20B,ITGB7,GRASP,VPS9D1,REXO1,GPX1,SH2D3C,RPL13A,VPS37B,GIGYF1,DNAJC4,ST6GALNAC4,AHDC1,TRABD,CEBPB,LRP1,WBP1,MGRN1,ZBTB46,UNC93B1,PBXIP1,NOD2,CXXC5,MLLT3,LMF2,MLLT6,SLC25A29,FCHO1,CCDC85B,ZNF628,TRIM46,TRIM47,ZNF865,FEM1C,MROH6,SH2B2,MARCKSL1,SLC12A4,CIZ1,CCDC57,SMOX,MBOAT7,CDC42BPG,NCKAP5L,PLCL2,SEMA4C,HIP1R,FBXL15,KLF3,CPPED1,BAIAP3,KLF6,EIF3E,TPT1,SPON2,FAAH,HDAC10,MISP3,HDAC11,ICAM3,ZDHHC8,CCDC102A,ICAM1,RPS15,RPS14,RASSF1,RPS16,RASSF2,RPS19,TBC1D10C,KIF21B,RPS11,CCDC92,SOX4,EPHB4,ARRDC3,CIRBP,P3H3,CSNK1E,RIN2,CTXN1,PPP1R37,PPP1R35,PIK3R1,SNHG19,ZBTB4,SNORD59A,HELZ2,ZNHIT2,SYNGR1,DPH1,HIVEP1,TNRC18,KCNN4,N4BP3,GADD45B,BCL11A,RASSF7,SNHG9,PILRA,MED13L,GADD45G,CCDC88B,MYLPF,ID1,CCDC88C,CREBRF,ID3,COL9A3,RPS21,RPS24,SLC2A4RG,ITM2C,CSRNP1,ACY3,UBXN1,N4BP2L1,PPP1R18,B3GNTL1,PCSK4,LIMD2,ZMYM5,PRX,CD37,SPTAN1,UBXN6,RALGPS2,PSD,PARP3,ZER1,TSC22D3,TFE3,TFEB,ANO8,GAB2,RHOB,PITPNM1,PACS1,ARHGEF1,FAM193B,PABPC1,ATP6V0C,DBN1,CD44,VWA7,DDR2,CRIP2,RFNG,LILRA2,CRIP1,FAAP20,TYMP,RELB,ZDHHC18,NPW,SERTAD2,NPDC1,MPP2,TMUB1,KAZALD1,PER1,LKAAEAR1,CCNG2,SGSM2,TCEA2,TCAP,FAU,SIPA1,PNPLA2,GRINA,CRTC2,MIDN,MPG,CELSR1,CCND2,HCFC1R1,PALM,CAPN2,SBF1,BAHCC1,TGM2,MIR4292,IL11RA,NANOS3,CCDC157,MIR27A,CYBA,PRSS57,SLC30A1,LZTFL1,ARHGAP45,EEF1A1,TMEM134,DPM3,FAM173A,MAP7D1,MYADM,UBE2V1,MZF1,HIST1H2BC,ISYNA1,AKNA,PXN,LTBP4,LTBP3,NDRG2,DTX4,EFNA4,NDRG1,ZFP36L2,ZFP36L1,RAI1,GRK2,DPP7,ALDH3B1,H1FX,MARK4,BCL9L,PACSIN1,PRNP,UBE2H,GGT7,CBX4,CPSF1,RHBDD2,TGFB3,TBCC,SMAD7,EFNA1,ARHGAP33,NFKBIA,NR4A2,NR4A1,ARHGAP30,ATG16L2,TMEM238,GNB3,TCF3,NFKBIE,ZSCAN2,GPSM1,PRR7,PRKCSH,MAST1,TNFAIP3,SLC2A5,PKD1,IRF2BPL,HEBP1,LYL1,SEPT9,PIDD1,SEPT6,DBP,ADGRE5,BCL7A,USP30,GET4,HIST1H1C,KDM6B,RHBDF1,KLF10,EGFL7,CAMK1D,MIR23A,ARHGEF17,LMNTD2,SEPT1,TRPT1,EPN1,EEF1D,DDAH2,PPDPF,CPTP,COL6A2,IRF1,SHANK3,PLEC,TSEN34,HLF,MVP,IER5L,AGPAT2,TOB1,THBS3,U2AF1L4,POLD4,GNA15,PDLIM2,MTA1,MAPK7,MCRIP2,MCRIP1,TMEM205,MKNK2,MXI1,LRIG1,RPS2P5,FBRS,RBM38,BAD,HAGHL,USF2,SPATA2L,SLC4A8,FMNL1,CAPN10,ABHD17A,CD7,R3HDM4,TBKBP1,RGS12,VIM,OTUD1,SSBP4	549
SULF2	sulfatase 2	-5.46818	1.08975e-19		HOXA6	289	356.7	-6.74541	2.09301e-38	9.30041	9.30041	TMEM200A,SPPL2B,RORA,MSI2,CELSR1,BACH2,ICAM1,LGALS4,HOXA10,HOXA-AS3,RPS15,ZXDA,HOXA9,HHAT,ZFP36,DEPTOR,PLAU,MYB,HOXA3,HOXA2,HOXA7,JUNB,TNS3,BAHCC1,HOXA5,SOX4,HOXA4,PGBD4P1,SPINK2,SPNS3,TMEM9B-AS1,EBF1,ARID5B,PRSS57,CSNK1E,HSPG2,HIC1,RUNX2,BCR,DDIT4,HOXB3,PRR15,TXNIP,HOXB2,ERG,TRIB1,RPL29,NBL1,HOXB6,ATF3,HOXB5,OSER1,BEX2,CASZ1,NOTCH1,KLHL15,NPR3,GATA3,GATA2,PRKCZ,ZFP36L2,ZFP36L1,SOCS2,NKAIN2,DPP7,PRDM16,CYTL1,PROM1,NKX2-3,BCL9L,S100A10,JUN,ATP8B4,SMAD3,AUTS2,GADD45B,BCL11A,FZD7,SETD1A,IRF2BP1,HMGA2,FOXN3,EEF2,ESR1,MED13L,FOSL2,SMAD7,NR4A2,BST2,LSM7,MAFB,NR4A3,COL5A1,BCL6,ID1,ID3,TGFBI,EFCC1,FGFR1,ITM2C,CDKN1C,ROBO3,BTG2,STAG3L3,TTC24,STAG3L2,FLT3,SETD7,ADM,SEC61A2,PANX2,HHEX,SEPT6,BCL7A,SCRN2,CD34,EGFL7,ITGA4,FOS,KIF7,SERPINB8,DUSP6,RGMA,RHOB,QTRT1,MN1,HSH2D,ZEB1,CLDN15,COL6A2,IRF1,COL6A1,IGHJ1,IRF8,AVP,ZNF598,TLR3,DDR2,PLEC,CREB5,SLC25A6,PTGER4,CCDC189,CEBPA,SMIM24,CEBPB,NFIX,PLPPR3,MVP,TGFBRAP1,FAM169A,FAM117A,GNA15,MTA1,GPA33,HLX,TCEAL2,LRIG1,RPS2P5,ZNF503,FLNB,RPS2,RPL18,TCF7L2,CD74,SF3A2,HOXA10-AS,MBOAT7,HOXB-AS3,KLF4,USF2,FBXL12,DYTN,CRYGD,NFIA,MYO15B,FOSB,MSRB3,SPRY1,COQ8A,GPR146	181
CSF3R	colony stimulating factor 3 receptor	-5.46659	6.71796e-14		ZNF10	290	357.3	-1.516	6.72469e-15	9.82454	9.82454	PATJ,CERK,SPPL2B,ZNF292,ATN1,ZBTB20,RORA,FRY,IKZF2,BACH2,RPS6KA6,HHAT,RGS2,ZFP36,ZNF608,SESN3,EME2,MAP3K8,LINC00893,SBF1,JUNB,SOX4,TSPYL2,MYLIP,GABARAPL1,CXADR,MAP2K2,ARRDC3,CIRBP,RFX3,ARID5B,VWDE,CYBA,P3H3,GOLGA8B,ARMCX2,ZNF93,DDIT3,MAP7D1,DDIT4,SELENOP,ERF,TXNIP,HECA,MZF1,ATF3,CSNK1G2,ZNF793,OSER1,BEX2,BEX1,CCDC24,KLHL15,PXN,LTBP3,BAZ2B,PIK3R1,SOCS2,STK33,SBNO2,ZMAT1,ALOX12P2,DPH1,DVL1,NAALAD2,PMAIP1,NLRP1,SKIL,JUN,PHC1,AUTS2,GADD45B,BCL11A,ZBTB10,KLF3-AS1,NR1D2,KLHL24,NR4A2,DRAP1,NR4A3,MYO5C,ID1,JMY,CREBRF,GNB3,ID3,PLEKHM2,FXYD6,RETREG1,ZNF135,CD200,ZSCAN1,LINC00665,FGFR1,ITM2C,ZNF512B,CSRNP1,BTG2,BTG1,PRKCSH,PHF1,PDE3B,ADM,PPP1R18,TRO,SEPT9,TUBA1A,MDK,TRIM2,TRPS1,EFHD2,CIC,DUSP4,TGIF1,PARP6,AVPR1B,CHPF2,TSC22D3,PDE4D,TFE3,ZNF674-AS1,FOS,SERPINB8,HIST2H2BE,RHOB,NCOR2,ARL4C,EEF1D,KIT,EFHC1,PELI1,RAPGEF1,CCDC191,SGK1,TKT,ZNF598,VWA7,DDR2,BIRC3,ZNF350,WBP1,PLPPR3,LINC02021,MVP,PELI2,LENG8,FAM169A,FAM214A,TOB1,NCALD,SLC25A27,NXF1,TCEAL7,MTA1,RASD1,NFIL3,PLEKHG4B,TP53INP1,LRIG1,FEM1C,DMD,SH2B1,RIC3,TCF7L2,ZNF580,PCDH9,CCDC57,SORBS1,KLF4,SCAF1,REC8,BAIAP3,POMC,KLF6,MARCKS,NFIA,TNIP1,GSTA4,ABHD17A,CCNG2,ASXL3,NEURL1,FOSB,SPRY1,PKN1,EGFEM1P,MELTF-AS1	187
AL078595.1		-5.45752	1.34362e-14		ZNF687	291	358.7	-2.27914	4.91914e-26	10.2921	10.2921	SPI1,HDAC10,ICAM3,NDST2,PREX1,ZNF609,PROK2,JUNB,EPHB4,ARL11,HLA-C,HLA-G,BCR,DDIT4,ULK1,PRR12,SLC22A4,ZNF276,PPP1R35,FPR1,LPAR2,GATA3,CFP,PIK3R5,HELZ2,TNRC18,N4BP3,SPTBN1,JUN,JUND,SETD1A,IRF2BP1,IRF2BP2,PILRA,FOSL2,CCDC88B,ABTB1,ATG2A,TNFSF8,RGL4,CORO7,APOBEC3A,SLC2A4RG,ITM2C,ARHGAP9,GMEB2,MED15,B3GNTL1,VSIR,ARHGAP4,LIMD2,GPR132,SCML4,TNKS1BP1,CIC,SPTAN1,CD53,GAA,LINC00173,NSUN7,FOS,GMIP,APBB1IP,TLR1,NCOR2,PITPNM1,PACS1,NME8,CEACAM4,RAPGEF1,RARA,ARHGEF1,ARHGEF2,RARA-AS1,TKT,ZNF598,RNF166,DDR2,RNASEK,AHNAK,AP5Z1,LILRA2,PRAM1,ZDHHC18,RXRA,ALOX5,HSF1,FLNB,ZNF467,MEF2D,REM2,BRD4,LRRC25,MAP3K3,SF3A2,LILRB3,SCAF1,DEF6,XAB2,THEMIS2,RNF149,ZNF217,PKN1,SIPA1,GRINA,CRTC2,MIDN,CSF3R,NCF2,RAB3D,CLSTN1,ATN1,PYCARD,HHAT,EME2,FBRSL1,SBF1,TLE3,UBALD1,CYBA,RSBN1,ARHGAP45,ACAP1,JAML,MAP7D1,DPEP2,ERF,ADAM8,MATR3,CSNK1G2,KMT2B,PXN,CSF2RB,ITPR3,PHF21A,ZFP36L1,ADGRG3,RAI1,SBNO2,GRK2,KIAA1522,BTBD2,H1FX,ZNF787,BCL9L,CBX4,CPSF1,PHF12,ARHGAP27,EEF2,SSH3,ARHGAP30,LRFN4,SELL,BCL6,CLASRP,LRCH4,RERE,ZNF512B,PRKCSH,ITGB2,PIK3CD,LSP1,CHD2,TREM1,IRF2BPL,SEPT9,PSTPIP1,ADGRE5,EFHD2,MYO18A,HIST1H1C,KDM6B,SUN2,REXO1,NAV1,EPN1,GIGYF1,NPEPL1,LCP1,AHDC1,PLEC,TRABD,SASH3,TSEN34,MGRN1,LENG8,FOXK1,FZR1,CYTH4,MTA1,MKNK2,LRIG1,RPS2P5,ZNF865,S1PR4,FBRS,TCF7L2,KDM4B,MARCKSL1,MBOAT7,ATP2B4,CPPED1,PML,KLF6,MARCKS,FMNL1,S100Z,NEURL1,VIM,EVI2B,NOP53	212
CYSLTR2	cysteinyl leukotriene receptor 2	-5.44361	1.28275e-34		REST	292	359.2	-0.772117	0.000760071	11.9253	11.9253	CYFIP2,RPL5,RPL3,RPL31,ZNF292,STMN3,XYLT1,TPGS1,RPL8,ABCA13,ELK3,ZEB1-AS1,TMEM88,MYB,ZC3H12A,RPL36,RPL35,PROK2,RPL38,CEP95,JUNB,IER5,IER2,IER3,CXADR,FNBP1,DAPK1,PRKCE,RPL22,DAPK3,RFX3,GPR162,RBP7,RNF125,DDIT3,DDIT4,HOXB3,TXNIP,RPL26,RPL29,LINC00641,RPL28,HOXB6,ATF3,HOXB5,ZNF276,TPH1,BAZ2B,PLA2G6,GATA2,CFP,PRKCZ,DEDD2,FAM171A2,EPB41L1,PRDM16,ST3GAL4,ABCA1,ABCA2,PRRT3,JUN,JUND,H3F3B,SETD1B,IRF2BP2,ST18,FOSL2,CYLD,MEX3B,REL,FXYD6,DCHS1,CDKN1C,BTG2,GMEB2,CDKN1B,BTG1,MEI1,DENND1A,RPLP1,QPRT,ADM,ECSIT,VSIR,HIST2H2AC,GLI4,FAM102A,RACK1,RPLP2,NELFA,CIC,TIGD3,CEP68,DUSP2,RIPK3,GPR35,MAMDC2,FOS,PAX5,NSUN7,DUSP8,DUSP6,HIST2H2BE,NCOR2,GCHFR,ZEB1,ANGPTL6,OAF,RARA,RAPGEF1,ZNF358,RARA-AS1,TKT,ZNF598,VAMP2,GRAMD1A,TP53I13,RNASEK,PLPPR2,AHNAK,RPL10,PLPPR3,RPL12,RPL11,GPS2,HLA-DMA,RPS3,RPL13,RICTOR,FLNB,RPS2,RPL15,RPL18,RABAC1,MEF2D,BRD4,LRRC25,RIC3,LRRC24,ZNF581,ZNF580,NR1H2,DHRS3,DEF6,SULF2,MIR24-2,XAB2,NFIA,CASTOR2,CLCF1,ZNF219,ADGRL1,FOSB,ZNF579,PKN1,YPEL5,YPEL3,FAM49A,COL16A1,CSF3R,CLSTN3,RAB3D,CHRM4,CLSTN1,ATN1,ZBTB20,RORA,MSI2,RPL10A,EFEMP2,ZFP36,HHAT,CDH4,CDH2,FCGRT,SALL4,FBRSL1,PIM3,MAP3K9,TNFRSF4,STK32B,LZTS3,SLC16A5,MYLIP,KCNH3,TLE3,RPS8,RPS5,PPP1R16A,RPS6,HIC1,CLIP3,ACAP3,CLIP2,ACAP1,OBSCN,KAT6B,FSCN1,ERF,ERG,BRSK2,NOTCH1,CCDC24,SPATA2,KRBA1,FBXO44,LIN7B,SPATA6,FBXO41,TMEM25,SBNO2,ATXN1,DVL1,BTBD2,SRGAP3,NPTX2,SKIL,AKIRIN2,HTR1F,CCDC13,TNK2,ZBTB10,FOXN3,EEF2,HOPX,DRAP1,PTPRD,BCL6,REEP2,BCL3,MAFK,LRCH4,CNIH2,DPP10,CNTNAP2,CIITA,CALCOCO2,SCHIP1,MHENCR,MDK,TAGAP,ZNF764,LINC01786,AMN,VPS9D1,REXO1,RNASET2,SH2D3C,RPL13A,VPS37B,TRAF1,QTRT1,ARL4C,GIGYF1,NOA1,DNAJC4,LCP1,L3MBTL4,AHDC1,CEBPB,SMARCD3,LRP1,U2AF1,FOXK1,CXXC5,LMF2,CCDC85B,DNAJB5,ZNF628,TRIM46,TRIM47,ZNF865,FEM1C,TSPOAP1,ATP9A,SH2B2,BEND6,CIZ1,SLC12A5,PCDH9,CCDC57,FBXL15,KLF4,KLF3,KBTBD11,KLF2,CPPED1,DYTN,KLF7,P2RX5,KLF6,MARCKS,SNRK,ASXL3,EIF3G,EIF3E,MDGA1,SPON1,HDAC10,TRAF3IP2,RPS15,RPS14,RPS16,RUSC2,RPS6KA2,LGALS9,RPS11,CCNL1,TNS3,SOX4,RPS12,CALN1,NFKBIL1,SLC11A1,CIRBP,EBF1,MAPK8IP3,RUBCNL,CTXN1,IGSF8,BEX2,BEX1,TMEM63C,PPP1R35,PIK3R1,ZBTB4,PIK3R5,ZNHIT2,DPH1,TNRC18,HIVEP3,KCNN4,N4BP3,SCN3A,RAB11FIP4,SPTBN1,B4GALNT4,CARMIL2,TMEM86B,IQSEC2,GADD45B,IQSEC3,SNHG9,SNHG6,SNHG7,SNHG5,MED13L,ID1,ID3,COL9A3,LRRN1,RGL4,COL9A2,RPS21,RPS24,BEX5,ITM2C,ROBO3,COL18A1,PTPRS,DIRAS1,ZFAS1,GRIK5,ZFAND2A,RYR3,LIMD2,MAP1LC3A,PCLO,SPTLC3,IDS,PSD,PARP3,PACRG,GAA,MST1,ANO8,SLC35G2,AMPD3,SYN1,RHOB,MN1,MPPED2,MATN1,MAPRE3,PABPC1,SGK1,ATP6V0C,DBN1,CD44,DDR2,PRKN,CRIP2,RFNG,CRIP1,TYMP,RELB,TCEAL7,TCEAL5,RXRA,NPW,TCEAL2,HSF1,APBB1,SCAND1,PEX16,NPDC1,CD74,CD70,LSAMP,TMUB1,KLHL3,NAPA-AS1,SORBS1,MIAT,PDZK1IP1,KAZALD1,PER1,KMT2E-AS1,MT-RNR1,STK17B,FAU,PNPLA2,GRINA,NEK11,CD86,CRTC2,MIDN,FCMR,CD82,MPG,AMY2B,CELSR1,CCND2,HIST1H2AE,BAHCC1,SBF2,TGM2,UNC5CL,CCDC159,NANOS3,SPNS3,MIR27A,ARID5B,EEF1A1,EMCN,MYCN,SCNN1D,FAM173A,MAP7D1,MYADM,ODF3B,HIST1H2BE,CD300E,DENND6B,HIST1H2BC,NDRG4,ISYNA1,H6PD,CACNA1A,LTBP3,SLC1A6,ZFP36L2,ZFP36L1,ADGRG3,ARHGAP22,DPP7,PMAIP1,PACSIN1,BCL9L,PRNP,SMAD3,CBX4,CPSF1,SYT1,PHF12,PCIF1,ESR1,SMAD7,DNAJC18,CLK1,NFKBIA,NR4A1,TMEM238,TCF4,NFKBIE,NFKBID,FGFR1,PRKCSH,CNRIP1,MAST1,TNFAIP3,CHD2,AFF3,PPP1R9A,PKD1,HK2,IRF2BPL,RPS4X,PIDD1,DBP,RASGEF1A,TRPS1,BLNK,USP30,HIST1H1C,GET4,KDM6B,TGIF1,KLF10,MIR23A,ARAP2,TRPT1,NAV1,RPS3A,TCTE1,EPN1,VCAN,TBC1D2,MYH3,OAS1,RABEP2,DDAH2,IRF4,HIST4H4,CPTP,IRF1,IRF9,KDM7A,PLEC,MVP,ATP1A3,RNF7,TOB1,CYGB,NCALD,BICRA,NXF1,TAF1D,GNA15,MAPK7,HLX,SPOCK2,TMEM205,LRIG1,S1PR1,S1PR4,TCF7L2,BAD,MX2,HAGHL,NAP1L2,SPATA2L,POMC,ADGRD1,FAM131A,R3HDM4,TBKBP1,VIM,SSBP4	559
C1QTNF12	C1q and TNF related 12	-5.43558	4.36044e-13		EPAS1	293	360.3	-0.0640035	0.940373	6.22014	6.22014	CERK,ZNF292,RPL34,ICAM1,RPS14,RPS6KA2,TNFSF10,PDK4,CCNL1,JUNB,TNS3,IER3,IL15RA,PRKCH,LIMCH1,SLC11A1,ITGB2-AS1,MAPK8IP3,HSPG2,NARF-IT1,HLA-E,MFSD10,BIN1,DDIT4,LINC01619,TXNIP,RBCK1,TRIB1,RIN2,NBL1,ATF3,SLC22A4,PPP1R37,SMIM3,EXD3,ZNF395,PIK3R1,GATA2,ZBTB4,KIAA0040,NUAK2,RNF215,ST3GAL5,HMOX1,TSPAN2,N4BP3,LINC01765,SPTBN1,S100A10,ABCA1,CDK18,JUN,SIVA1,GADD45B,IRF2BP2,PTRHD1,ST18,FOSL2,TRIM52-AS1,RPS28,ID1,ID3,CYP2B7P,EFCC1,HLA-DRB1,ITM2C,CSRNP1,COL18A1,ROBO4,BTG2,BTG1,ZFAND2A,SETD7,BHLHE41,PTPRM,ADM,TNFRSF13C,MED15,LITAF,CHRDL1,VSIR,MRC2,PRX,RACK1,TIMP2,TNKS1BP1,CLIC2,DUSP4,ZHX2,IZUMO4,ANXA1,NOG,TFEB,EMP1,FOS,AMPD3,GMIP,LRRC43,SERPINB8,PALD1,DUSP6,RHOB,APBB1IP,CLDN15,KIT,RAPGEF1,RARA,FAM193B,RARA-AS1,SGK1,RAPGEF3,TLR3,CD44,DDR2,TAGLN,ZNF350,AP5Z1,AHNAK,PLPPR3,ADCY4,NEDD9,KIAA0087,FGD5,NFIL3,RPL13,FLNB,LINC-PINT,RPL19,LRRC25,OSM,SORBS1,SORBS3,DHRS3,RAB11B,SULF2,KMT2E-AS1,NFIA,MT-RNR1,CCNG2,YPEL3,PNPLA2,CRTC2,MPG,ZBTB21,SBF2-AS1,CELSR1,RPL10A,TMEM140,SAT1,PLB1,PYCARD,ZFP36,HHAT,RGS2,EFEMP2,CCND2,CAPN2,SBF2,TMSB10,TGM2,TLE3,ZGPAT,IL11RA,HGF,TMOD2,SPNS2,ARID5B,TICAM1,ERMN,CACNB2,MAG,EMCN,CLIP4,SELENOP,MYADM,CD300E,ADAM8,ERG,TSNARE1,JCAD,HIST1H2BC,CALCRL,NOTCH1,H6PD,PXN,LTBP4,LTBP3,KRBA1,NDRG1,ACACB,ZFP36L2,ZFP36L1,SOCS2,RAI1,PORCN,COBLL1,NLRP3,BMF,AKIRIN2,PRNP,SMAD3,SMURF2,TNK2,TNK2-AS1,TNFRSF10B,FBXO32,TNFRSF10D,NFKBIA,NR4A2,PTPRE,NR4A1,NR4A3,MAFB,BCL6,COL5A1,NOXA1,BCL3,TCF4,MAN2B1,TGFBI,NALT1,FGFR1,DOCK6,LGALS3BP,PRR7,PRKCSH,ITGB2,FHL1,TNFAIP3,LSP1,PPP1R9A,SLC2A5,HK2,LBH,ALDH2,HMG20B,CYTIP,GRASP,RHBDF1,PLEKHG1,EGFL7,ITGA3,MMP2,ARHGEF17,SH2D3C,FAM207A,TRPT1,TNFRSF1B,VCAN,PALLD,IRF1,COL6A2,IL3RA,DNAJC4,COL6A1,FBP1,SHANK3,RBMS2,AHDC1,MIR155HG,CEBPB,TSSC4,BCL2A1,CEBPD,LRP1,C1R,CXXC5,AGPAT2,HDAC7,CYTH3,IL1RL1,GNA15,CYTH4,PDLIM2,MCRIP2,TMEM204,ZNF628,SH3TC1,S1PR1,LRIG1,EPS8L2,GBP2,GBP4,ATP9A,MLXIP,TCF7L2,SLC12A4,KDM4B,NDUFA7,CCDC57,LYSMD2,ATP2B4,PYCARD-AS1,FBXL15,KLF4,USF2,PML,KLF2,MFAP4,KLF7,MYO1B,KLF6,CROCC,SPRY1,VIM,MDGA1,CLEC2D,SSBP4	308
CYTIP	cytohesin 1 interacting protein	-5.43364	3.6154e-28		PIN1	294	361.5	-1.37535	4.99809e-05	11.1316	11.1316	DPP10,CNTNAP2,NDUFA11,DIRAS1,MRPL38,STMN3,ALKBH7,RPS15,UCHL1,MAP1LC3A,CHCHD6,DPF1,HCFC1R1,PALM,IDS,TSPO,RPL38,CCDC92,PSD,KCNH3,ZER1,MAP1S,NANOS3,HSD11B1L,SYN3,FRS3,SYN1,CLIP3,MZT2B,MZT2A,TRAPPC6A,RNF126,MAPRE3,CTXN1,ATP6V0C,VAMP2,BEX2,BRSK2,NDRG4,BEX1,ABHD8,ATP1A3,TMEM160,FAM169A,FAAP20,FBXO41,PSMB10,MRPL55,FAM171A2,SYNGR1,TCEAL5,EPB41L1,MCRIP1,TCEAL2,ZNF428,MVB12A,APBB1,SCAND1,PACSIN1,PEX16,MPP2,ARNT2,PRRT3,LINC01122,LINC00672,SLC12A5,IQSEC2,SIVA1,BAD,NAP1L2,KBTBD11,MED13L,RAB11B,NR4A2,DRAP1,SPSB3,LSM7,REEP2,TCEA2,EIF3G,RPS27P23,MAP3K10,CNIH2,BEX5	84
OBSCN	obscurin, cytoskeletal calmodulin and titin-interacting RhoGEF	-5.4297	4.2821e-57		MAFB	295	363	-5.78525	8.12692e-15	6.87405	6.87405	IL1RN,TES,SPI1,CERK,TMEM200A,TIPARP-AS1,ICAM1,RPS16,ZNF608,RASSF5,EPSTI1,PDK4,TNFSF10,RPL38,LGALS9,RPS11,CCNL1,JUNB,IER5,TBC1D10A,IER2,SOX4,IER3,TSTD1,PRKCE,RPL23,SLC11A1,ARRDC3,DAPK3,CIRBP,RFX3,BCR,KCNQ1,DDIT4,NINJ1,TXNIP,HECA,RPL26,EZR,TRIB1,RIN2,ATF3,CASZ1,ZNF395,TTYH2,GATA3,PIK3R1,PLA2G6,ZBTB4,SNORD59A,PIK3R5,SGPL1,ZNHIT2,NUAK2,ST3GAL5,HMOX1,TSPAN2,CD14,LINC01765,EXPH5,S100A10,ABCA1,CCR1,SDR42E1,TMEM86A,JUN,JUP,SIVA1,GADD45B,SETD1B,SIGLEC10,IFFO2,KLF3-AS1,IRF2BP2,TINCR,NR1D2,PARP16,PILRA,EIF1,FOSL2,GADD45G,ID1,ID3,CYSTM1,CD200,HLA-DRB1,ITM2C,DHRS12,CDKN1C,BTG2,BTG1,CDKN1B,UBXN1,RPLP1,ADM,CTSS,TUBA1A,SCML4,SPTLC3,RACK1,TIMP2,CTSH,CTSD,PDCD4-AS1,HLA-DPA1,ANXA1,DUSP1,TSC22D3,GAA,IL18,EMP1,DNTT,FOS,AMPD3,SERPINB8,DUSP6,RAB33B,RHOB,MS4A6A,RAPGEF1,RARA,FAM20C,PLEKHO1,SGK1,HLA-DQB2,CD44,VAMP2,DDR2,GAS7,TLR2,HLA-DQB1,PTGER4,TP53I13,RNASEK,AP5Z1,SLC43A2,PELI2,GPS2,CAPG,AIF1,TYMP,HLA-DMA,HLA-DMB,NFIL3,SERTAD2,ALOX5,FLNB,LAIR1,LRRC25,CD74,IL10RA,TMEM176A,G0S2,LILRB2,DHRS3,SULF2,PER1,KMT2E-AS1,THEMIS2,MT-RNR1,HLA-DPB1,FOSB,ZNF579,HMGA1P4,FAU,YPEL2,GRINA,CD86,MIDN,NCF2,ATN1,RORA,METRNL,LOXL1,CXCL16,ZFP36,RGS2,CCND2,SESN3,PLAU,RGS1,FCGRT,HIST1H2AE,TOM1,MAP3K8,TGM2,TMOD1,LOXL1-AS1,CTNNBIP1,ARID5B,CYBA,TICAM1,SDCBP2,MPEG1,CLIP4,SELENOP,HIST1H2BE,CD300E,MZF1,S100A9,S100A8,HIST1H2BC,LINC01578,PXN,CACNA1A,LY96,EFNA4,NDRG1,PHF21A,ZFP36L2,ZFP36L1,FAM83G,CLEC7A,CD300LB,PMAIP1,NLRP3,SLC15A3,PRNP,UBE2H,PCIF1,LY86,TBCC,ADA2,EEF2,HOPX,SMAD7,DNAJC18,ISG20,NR4A2,NFKBIA,SDK1,NR4A1,PTPRE,H1F0,BCL6,COL5A1,MAFF,BCL3,PLEKHM2,MAN2B1,TGFBI,CNIH2,NFKBIE,KCNK7,ITGAM,ITGB2,TNFAIP3,CHD2,DUSP16,TREM1,LTB4R,FCAR,IRF2BPL,HK3,H2AFJ,BLNK,CNGA1,ITGAX,HIST1H1C,KLF10,GPX1,MMP2,RNASET2,TNFRSF1B,ARL4C,VCAN,HIST4H4,IRF1,ZNF516,IRF7,IRF8,DSG2,IRF5,IRF9,CEBPA,CEBPB,CEBPD,UNC93B1,PBXIP1,FOXK1,NXF1,FZR1,GNA15,PDLIM2,RASD1,CYTH4,RAB20,VPS51,HLX,SH3TC1,LRIG1,ZNF865,FEM1C,WHAMM,GBP2,ATP9A,MLXIP,HIP1R,KLF4,KLF3,SORL1,FBXL14,REC8,PNRC1,KLF2,KLF7,MYO1B,KLF6,MARCKS,P2RX4,MGAT4A,R3HDM4,TBKBP1,PMFBP1,VIM,CAHM,SLC25A34	317
IFI44L	interferon induced protein 44 like	-5.42174	1.08928e-31		FOXO3	296	363.3	-1.63933	3.23153e-06	8.88726	8.88726	TES,MAML2,TMEM200A,XYLT1,BACH2,ZNF608,MYB,DPYSL3,RASSF6,PDK4,HOXA3,HOXA7,CCDC92,CCNL1,JUNB,TNS3,SAMD13,SOX4,IER3,LINC02035,ARRDC2,PRKCE,ARRDC3,EREG,SPINT1,DDIT3,DDIT4,TXNIP,HECA,ULK1,ADPRM,TRIB1,EZR,RIN2,ATF3,ZBTB8A,GYPC,PIK3R1,ZBTB4,DEDD2,SGPL1,CHST15,HMOX1,HIVEP3,PROM1,SPTBN1,S100A10,ABCA1,JUN,JUND,GADD45B,STARD10,IRF2BP2,NR1D2,PHC3,MED13L,FOSL2,TRIM52-AS1,ID3,HBP1,TNFSF8,ITM2C,BTG2,BTG1,CDKN1B,DENND1A,SETD7,PTPRM,ADM,HINT1,PPP3CC,MAP1LC3A,SPTLC3,CHMP1B,TRIM2,TIMP2,TNKS1BP1,TCP11L2,UBXN6,ANKRD6,CEP68,DUSP4,ZER1,DUSP1,TSC22D3,FOS,AMPD3,SERPINB8,DUSP6,SUPT3H,RHOB,NCOR2,RARA,PABPC1,SGK1,PLCB1,CD44,DDR2,NFIX,AHNAK,PLPPR3,FAM214A,RXRA,NFIL3,UCP3,RICTOR,FLNB,LINC-PINT,MEF2D,CBR3,PNPLA7,DHRS3,SULF2,PER1,TMEM156,NFIA,CCNG2,F2RL1,PKN1,COQ8A,YPEL5,YPEL4,YPEL2,ZBTB20,RORA,CELSR1,FRY,TMEM140,TATDN1,HHAT,RGS2,ZFP36,CCND2,CDH3,SESN3,PHYHD1,CAPN2,DENND5A,CSGALNACT1,MYLIP,CTNNBIP1,ARID5B,SLC30A1,EEF1A1,ADAM19,CLIP4,SCNN1A,NOTCH1,NATD1,NDRG1,ZFP36L2,ZFP36L1,ATXN1,TBC1D16,ANKRD28,ZBTB18,MPST,PRNP,UBE2H,SMAD3,ZBTB10,FOXN3,KLHL24,FBXO32,ARHGAP26,ESR1,SMAD7,NFKBIA,NR4A2,EFNA1,NR4A1,DIAPH2,LSM7,H1F0,MAFB,BCL6,MAFF,JMY,BCL2,PLEKHM1,FGFR1,RERE,PRR5,CRYBG1,CALCOCO2,PRKCSH,SMG1P1,SMG1P3,TNFAIP3,CHD2,DUSP16,LBH,RASGEF1A,EFHD2,ITGB8,RBM33,TGIF1,KDM6B,KLF10,SUN2,SETBP1,SYF2,IRF1,KDM7A,RBMS2,CEBPA,CEBPB,CEBPD,PLA2G1B,FURIN,CXXC5,TOB1,HDAC7,RASD1,CLMN,MKNK2,MXI1,LRIG1,S1PR1,SH3BP4,FEM1C,EPS8L2,WHAMM,MICALCL,S1PR4,RBM38,TCF7L2,MX1,ATP2B4,KLF4,KLF3,SORL1,PNRC1,BAIAP3,KLF6,MARCKS,PIK3IP1,NEURL1,VIM,EVI2B	240
RPL5P29	ribosomal protein L5 pseudogene 29	-5.41567	4.07636e-16		BCL6B	298	365.3	-1.1793	0.00224873	6.6517	6.6517	HHIP,GIMAP1,ICAM1,ELK3,PREX2,RASSF1,ZFP36,CCND2,TMEM88,PLAU,RPS6KA2,DPYSL3,TNFSF10,PDK4,CCNL1,TNFRSF4,JUNB,SOX4,EPHB4,TGM2,IER3,PPP1R16B,IL15RA,PRKCH,HGF,NANOS3,SPNS2,EBF1,HSPG2,HIC1,BCR,RBP7,PROCR,EMCN,DDIT4,FSCN1,TXNIP,HECA,ERG,RIN2,ATF3,JCAD,NOTCH3,CALCRL,LTBP4,GATA2,NDRG1,KIAA0040,SOCS2,ZNF548,HMOX1,FAM43A,N4BP3,SPTBN1,TXNDC5,VAT1,JUN,GADD45B,FOSL2,GADD45G,TNFRSF10D,EFNA1,NR4A1,MAFB,NR4A3,COL5A1,ID1,MAFF,SNAI1,ID3,TCF4,DCHS1,TGFBI,XAF1,EFCC1,HLA-DRB1,DOCK6,COL18A1,ROBO4,COL14A1,CNRIP1,PTPRM,ADM,PIK3C2B,MRC2,HHEX,CLIC2,CD34,GRASP,DUSP4,PLEKHG1,EGFL7,MMP2,SH2D3C,EMP1,FOS,TNFRSF1B,SERPINB8,DUSP6,PALD1,RHOB,VCAN,COL6A2,IL3RA,KIT,COL6A1,IRF8,SGK1,SHANK3,VAMP5,RAPGEF3,RBMS2,CD44,DDR2,ITGA9,TAGLN,CEBPB,CEBPD,PLPPR3,ADCY4,NEDD9,CRIP2,GDPD5,CYGB,HDAC7,FGD5,TMEM204,HLX,S1PR1,LRIG1,FLNB,GBP2,TP53I11,JAM2,GBP4,SLC12A4,KLF4,PML,KLF2,MFAP4,SNRK,KLF6,FOSB,SPRY1,VIM	145
SLC7A5P1	solute carrier family 7 member 5 pseudogene 1	-5.41475	7.78205e-15		ZSCAN16	299	366	-0.877461	3.74763e-07	7.78483	7.78483	SPI1,TRAF3IP3,ICAM3,IKZF3,BACH2,ICAM1,DPYSL3,MYB,TBC1D10C,EPSTI1,TNFSF10,JUNB,TNS3,SOX4,IER3,ARL11,ZNF165,CXADR,ARRDC3,HLA-C,DDIT3,DDIT4,PLBD1,TXNIP,ATF3,SLC22A4,OSER1,BEX2,FPR1,GATA3,BAZ2B,CFP,ZBTB4,CHST15,HMOX1,JUN,JUP,GADD45B,H3F3B,BCL11A,ABTB1,PCDHB2,MYO5C,ID1,ID3,TNFSF8,RGL4,APOBEC3A,ITM2C,ARHGAP9,BTG2,BTG1,MEI1,ADM,ECSIT,B3GNTL1,VSIR,LIMD2,GPR132,TUBA1A,TIMP2,TNKS1BP1,CIC,CD53,DUSP4,RIPK3,TSC22D3,TFEB,FOS,GMIP,SERPINB8,HIST2H2BE,RHOB,APBB1IP,TLR1,NCOR2,CEACAM4,PELI1,RARA-AS1,SGK1,ZNF598,DDR2,NFIX,PLPPR3,PELI2,NEDD9,LILRA2,LILRA5,RELB,ZDHHC18,NFIL3,EPCAM,ALOX5,ZNF467,ZNF586,LRRC25,AKR1C3,LILRB3,SCAF1,SORBS3,DHRS3,HIST3H2A,THEMIS2,GSTA4,RNF149,YPEL1,PKN1,GRINA,CSF3R,NCF2,CLSTN1,ATN1,PYCARD,HHAT,RGS2,MAP3K8,SBF1,ZNF564,MYLIP,ARID5B,CYBA,ACAP1,JAML,DPEP2,ERF,ADAM8,ZNF432,CSF2RB,NDRG1,ZFP36L2,SOCS2,DVL1,BTBD2,PMAIP1,LY86,TBCC,KLHL24,EEF2,DNAJC18,EFNA1,NFKBIA,NR4A2,H1F0,ARHGAP30,MAFB,SELL,BCL6,PLEKHM2,LGALS3BP,CXCL8,PRKCSH,PIK3CD,TNFAIP3,SEPT9,PSTPIP1,HHEX,DUSP10,MDK,HIST1H1C,TGIF1,REXO1,CHPF2,RNASET2,ARL4C,DDAH2,IRF1,IRF7,LCP1,IRF9,FAM84B,BIRC3,SASH3,TSEN34,PPP1R15A,LRP1,UNC93B1,LENG8,FZR1,CYTH4,GNG2,TP53INP1,LRIG1,FEM1C,GBP2,S1PR4,TCF7L2,MARCKSL1,MX1,KLF4,CPPED1,KLF2,KLF6,S100Z,NEURL1,VIM,OCIAD2,EVI2B	197
JUND	JunD proto-oncogene, AP-1 transcription factor subunit	-5.40911	7.046e-133		MBD3	301	367.5	-0.565059	0.188148	9.99061	9.99061	ZNF296,RPL3,MISP3,PWWP2B,HDAC11,STMN3,ZDHHC8,ZDHHC1,RPL8,ICAM1,RPS15,PREX1,RPS14,HOXA9,RPL18A,RPS19,TMEM88,DPF1,TBC1D10C,HOXA3,RPL36,RPL35,CCDC92,HOXA7,RPS11,HOXA6,JUNB,IER5,TNS3,SAMD10,EPHB4,IER2,IL15RA,ARRDC2,DAPK3,CIRBP,KRT8,ITGB2-AS1,GTPBP6,HSD11B1L,CSNK1E,FRS3,BCAM,RNF126,DDIT4,NSMF,ULK1,TRIB1,RPL29,PRR12,RPL28,PPP1R37,ZNF276,EXD3,CASZ1,SLC45A3,GATA3,GATA2,SNHG19,HELZ2,DPH1,TNRC18,N4BP3,B4GALNT4,SPTBN2,S100A10,ABCA2,JUN,JUND,ACE,H3F3B,SIVA1,SNAI3,SETD1B,STARD10,SETD1A,IRF2BP1,IRF2BP2,SNHG9,SNHG7,PHC3,FOSL2,CCDC88B,PARP10,RPS28,MYO5C,ID1,TRIP6,SNAI1,HBP1,COL9A3,ZNF136,RPS21,SLC2A4RG,ITM2C,CSRNP1,COL18A1,BTG2,RPLP1,LITAF,MRC2,GPR132,FAM102A,PAXX,ADAMTSL4,RACK1,RPLP2,CIC,CTSD,PSD,ZER1,DUSP1,FOS,RHOB,MZT2B,NCOR2,C1QTNF12,ZNF358,PABPC1,ZNF598,VAMP2,DBN1,RNF166,DDR2,TPSD1,GRAMD1A,TP53I13,NFIX,AHNAK,CXCR5,TMEM160,CAPG,CRIP2,RFNG,CRIP1,RELA,RXRA,NPW,HSF1,RPS3,RPL13,RPS2,RPL18,RPL19,LRRC25,NPDC1,LRRC24,ZNF581,SF3A2,BRF1,HOXA10-AS,ZNF580,NR1H2,MIB2,MOK,TMUB1,SCAF1,DHRS3,SULF2,MIR24-2,PER1,XAB2,KRT18,ETNK2,CLCF1,LKAAEAR1,SGSM2,TCEA2,FOSB,ADGRL1,PKN1,CYB561,YPEL3,SIPA1,GRINA,GPR146,MIDN,ANKRD13D,NDUFA11,ARHGAP27P1-BPTFP1-KPNA2P3,MPG,CHRM4,ATN1,ARID4A,RPL10A,HOXA10,EFEMP2,ZFP36,HHAT,SALL4,PALM,HCFC1R1,BAALC,FBRSL1,SBF1,BAHCC1,MIR4292,KCNH3,TLE3,RPS9,MAP2K2,ZGPAT,NANOS3,RPS5,PPP1R16A,MIR27A,UBALD1,CYBA,HIC1,EEF1A1,TMEM134,ACAP3,DPM3,FAM173A,MAP7D1,MYADM,FSCN1,ERF,FKBP8,ZNF316,MATR3,UBE2V1,S100A9,ARL8A,CSNK1G2,ISYNA1,NOTCH1,CABP4,KMT2B,ABHD8,LTBP4,LTBP3,LIN7B,EFNA4,FBXO41,ZFP36L1,RAI1,ATXN1,ALDH3B1,ZNF428,DVL1,BTBD2,KIAA1522,RHPN1,H1FX,IGFBP6,ZNF787,MARK4,PACSIN1,BCL9L,PRNP,CBX4,CPSF1,TNK2,TNK2-AS1,EEF2,SSH3,ESR1,NR4A2,EFNA1,NR4A1,LSM7,LRFN4,COL5A1,ATG16L2,TMEM238,REEP2,NOXA1,BCL3,PLEKHM2,MAP3K10,MAFK,TCF3,CLASRP,CNIH2,NALT1,MXD4,GPSM1,ZNF512B,DOCK6,SNED1,KCNK7,PRR7,ITGB4,PRKCSH,ITGB2,MAST1,IRF2BPL,DBP,MDK,SCRN2,MYO18A,PGLS,BCAS4,KDM6B,RHBDF1,EGFL7,VPS9D1,GPX1,REXO1,MIR23A,CHPF2,FAM207A,SEPT1,TRPT1,RPL13A,EPN1,GIGYF1,NDUFS7,EEF1D,CATSPERG,PPDPF,DNAJC4,COL6A1,ST6GALNAC4,SHANK1,PLEC,FAM84B,CEBPB,ZBTB46,UNC93B1,MVP,IER5L,FURIN,CXXC5,AGPAT2,LMF2,POLD4,SLC25A29,FZR1,MTA1,MCRIP2,CCDC85B,MCRIP1,MKNK2,TRIM46,LRIG1,ZNF865,TSPOAP1,FBRS,ATP9A,RBM38,MARCKSL1,BAD,CCDC57,SEMA4C,HAGHL,FBXL15,USF2,BAIAP3,SPATA2L,MFSD14A,MYO15B,ABHD17A,CD7,EIF3G,TBKBP1,ZNF853,NOP53,SSBP4	360
SGIP1	SH3 domain GRB2 like endophilin interacting protein 1	-5.40082	2.0024e-21		NFE2L2	302	369.2	0.387734	0.0300388	11.921	11.5287	RPL5,CHIC2,SPI1,TES,MAML2,STMN3,TPGS1,PREX2,TMEM88,ZC3H12A,RPL36,JUNB,IER5,SAMD10,IER2,IER3,GABARAPL1,FNBP1,DAPK1,SERPINF2,SPINT1,DDIT3,DDIT4,HOXB3,TXNIP,RBCK1,HOXB6,PRR14,ATF3,HOXB5,ZNF276,ZBTB8A,PLA2G6,DEDD2,ST3GAL4,HMOX1,ST3GAL1,S100A10,ABCA1,JUN,GSTM2,PRRT3,JUND,JUP,H3F3B,SETD1B,FZD7,STARD10,SETD1A,IRF2BP1,IRF2BP2,BTBD11,NR1D2,PBX4,EIF1,FOSL2,TRIP6,HBP1,ARHGAP9,CDKN1C,BTG2,BTG1,MRPL38,ADM,LITAF,AREG,HIST2H2AC,MRC2,FAM102A,TUBA1A,ADAMTSL4,RACK1,TIMP2,RPLP2,CIC,DUSP4,CEP68,ANXA1,DUSP1,MAMDC2,EMP1,FOS,SERPINB8,HIST2H2BE,DUSP6,ZNF358,TKT,VAMP5,RAPGEF3,VAMP2,CLDND2,TP53I13,RNASEK,AHNAK,IDUA,PLPPR3,RPL11,PELI2,CHN2,FLNB,RPS2,ZSWIM4,RPL18,LRRC25,ZNF581,LRRC29,ZNF580,SMAGP,SAMD4A,MIR24-2,ADM5,CLCF1,FOSB,ADGRL1,PKN1,COQ8A,YPEL5,CYB561,YPEL3,CLSTN1,ZBTB20,HNMT,RPL10A,CDH9,CXCL16,EFEMP2,ZFP36,CDH2,FCGRT,TOM1,PIM3,MAP3K8,MAP3K9,SLC16A5,KCNH3,RPS5,ANKRD44,PPP1R16A,RPS6,ZBTB32,TICAM1,FSCN1,ERF,INO80B,BRSK2,PTOV1-AS2,NOTCH1,KMT2B,ABHD8,SPATA2,LIN7B,KIAA1522,SLC15A3,TXNDC5,ATP8B4,DRAP1,MAFB,BCL6,BCL3,MAFF,MAFK,CNIH2,ZNF512B,CRYBG1,EIF4E3,COL14A1,ITGB2,PIK3CD,HHEX,LBH,SCRN2,EFHD2,HMG20B,VPS9D1,REXO1,GPX1,CHPF2,PLEKHG6,RPL13A,TRAF1,TNFRSF1B,DNAJC4,ZNF513,LCP1,ST6GALNAC4,BIRC3,PPP1R15A,CEBPA,CEBPB,LRP1,WBP1,CEBPD,C1R,PBXIP1,CXXC5,MLLT6,FZR1,CCDC85B,ZNF628,RAB24,TRIM46,TRIM47,ZNF865,CIZ1,MARCKSL1,PCDH9,CCDC57,CDC42BPG,SEMA4C,RPL35A,FBXL15,KLF4,KLF3,PNRC1,KLF6,MARCKS,IL1RN,ICAM1,RPS15,RPS16,RASSF6,TBC1D10C,RPS11,TNS3,TBC1D10A,EPHB4,SOX4,RPS12,IL15RA,CIRBP,NINJ1,HECA,FLYWCH1,TRIB1,EZR,NECAB3,PPP1R35,PIK3R1,SNORD59A,ZNHIT2,CD19,TNRC18,FAM43A,TSPAN2,CD14,VAT1,CCR1,GADD45B,SNHG9,RASSF8,PILRA,CNFN,GADD45G,TRIM52-AS1,MYLPF,CCDC88B,RPS25,RPS27,ID1,ID3,COL9A3,CORO7,RPS21,CD22,ITM2C,CCDC120,UBXN1,ZFAND2A,PTPRM,CTSS,UCHL1,CTSO,PCLO,SCML4,PRX,CTSH,CTSD,CD34,RALGPS2,PSD,TMEM150A,IL15,TSC22D3,IL18,ANO8,GAB2,AMPD3,RGMB,RHOB,RGMA,RNF144B,MN1,PITPNM1,MDFIC,NCOA7,PABPC1,SGK1,ATP6V0C,DBN1,CD44,DDR2,TLR2,MATN2,CSTA,CAPG,RFNG,RELB,ARVCF,RXRA,NFIL3,SERTAD2,REM2,CBR3,CD74,TMUB1,PER1,GSTA4,MT-RNR1,TCEA2,FAU,PNPLA2,CRTC2,MIDN,MPG,CELSR1,RGS2,CCND2,HCFC1R1,HIST1H2AE,CAPN2,FAM3A,BAHCC1,TGM2,NANOS3,MIR27A,ARID5B,SLC30A1,TANC2,MPEG1,ARHGAP45,EEF1A1,DLGAP1-AS2,FAM173A,CARD19,SELENOP,HIST1H2BE,ISYNA1,LTBP4,DTX4,EFNA4,NDRG1,ACACB,ZFP36L2,PLD2,ZFP36L1,ADGRG3,FAM83G,PMAIP1,BCL9L,PRNP,SMAD3,CBX4,CPSF1,AUTS2,PCIF1,NKG7,SSH3,ESR1,SMAD7,ARHGAP23,NFKBIA,NR4A2,NR4A1,NR4A3,ATG16L2,COL5A1,GNB3,TCF4,DYNLRB2,TGFBI,NFKBIE,ZSCAN2,LGALS3BP,PRR7,CXCL8,PRKCSH,TNFAIP3,PKD1,OASL,LYL1,PIDD1,DBP,ALDH2,PDE4B,AOX1,HIST1H1C,KDM6B,RHBDF1,TGIF1,KLF10,EGFL7,CAMK1D,MIR23A,ARAP2,SEPT1,TRPT1,NAV1,PEX2,TBC1D2,VCAN,RABEP2,SETBP1,DDAH2,IRF1,PLEC,MVP,IER5L,TOB1,THBS3,U2AF1L4,CYTH3,POLD4,GNA15,MKNK2,LRIG1,TOGARAM2,EPS8L2,GBP2,FBRS,GBP1,TCF7L2,GALNT3,BAD,HAGHL,ANXA2R,SPATA2L,TNIP1,ABHD17A,CD7,R3HDM4,PTX3,VIM,SSBP4	443
BACH2	BTB domain and CNC homolog 2	-5.39541	4.89293e-43		TSHZ1	303	371.3	-0.649261	0.00173864	7.8216	7.8216	CD82,CLSTN3,CLSTN1,ATN1,ZBTB20,STMN3,RORA,CELSR1,BACH2,HHAT,RGS2,ZNF609,CCND2,CDH2,PALM,FBRSL1,KPNA5,SBF1,JUNB,TNS3,SOX4,IER3,ARRDC3,EBF1,ARID5B,MAPK8IP3,CLIP3,ACAP3,CLIP2,KAT6B,DDIT4,SELENOP,TXNIP,HECA,TRIB1,TOX,PRR12,TRIB2,ATF3,HOXB5,BRSK2,CACNA1A,DTX3,PIK3R1,ZBTB4,NDRG1,PHF21A,ZFP36L1,TMEM25,SOCS2,ATXN1,EPB41L1,BTBD2,TNRC18,ST3GAL1,PAG1,ABCA1,ZBTB18,PRNP,ABCA2,JUN,SMAD3,AUTS2,WFS1,BCL11A,FZD7,TNK2,IQSEC3,IRF2BP2,NR1D2,FOXN3,KLHL24,FBXO32,FOSL2,GADD45G,SMAD7,NR4A2,NR4A1,MAFB,BCL6,COL5A1,JMY,ID1,BCL2,ID3,FXYD6,TSPY26P,TCF4,DCHS1,FAM66C,TGFBI,CNIH2,RETREG1,FGFR1,ITM2C,RERE,GPSM1,BTG2,BTG1,CNRIP1,PRKCSH,DIRAS1,AFF3,PKD1,CYB561D2,TRPS1,TIMP2,PDE4B,IDS,RNF150,GPRASP1,CIC,ZNF521,SPTAN1,SULT1C4,CEP68,DUSP4,SUN2,ANXA1,ZER1,CROCCP3,EMP1,FOS,DUSP8,SERPINB8,DUSP6,RHOB,ARL4C,NCOR2,MN1,VCAN,ZEB1,SETBP1,PACS2,MAPRE3,ZNF358,SGK1,CD44,AHDC1,DDR2,GAS7,HLF,NFIX,AHNAK,LRP1,PLPPR3,ZDHHC24,NEDD9,LENG8,MLLT3,CXXC5,TOB1,MLLT6,SLC25A27,POLD4,NFIL3,SPOCK2,MXI1,S1PR1,LRIG1,FLNB,APBB1,MEF2D,ATP9A,TCF7L2,ARNT2,HOXB-AS3,ATP2B4,KLF4,SORL1,HS3ST1,DHRS3,KLF2,KBTBD11,SULF2,KLF6,NFIA,SGSM2,NEURL1,ADGRL1,PKN1,VIM	182
AC124016.1		-5.39217	3.82018e-21		MYB	304	372	-2.11766	1.98508e-11	12.7439	12.7439	RPL5,ZNF296,RPL3,SPI1,MAML2,RPL31,STMN3,BACH2,NDST2,MILR1,GPR174,KRTCAP3,PREX1,VPREB1,HOXA9,TMEM88,MYB,HOMER3,JUNB,SAMD10,IER2,IER3,PRKCH,FNBP1,NHLRC4,RPL22,TOMM20L,BCR,RNF126,TFR2,DDIT3,DDIT4,PRR15,TXNIP,RPL29,PRR12,SKAP1,PRR14,ATF3,ZNF276,ZBTB8A,GATA3,TAPBPL,GATA2,DEDD2,PLAC8,PCNX2,PROM1,ST3GAL1,S100A10,ABCA1,ABCA2,JUN,JUND,RASSF1-AS1,H3F3B,SNAI3,SETD1B,IRF2BP1,IRF2BP2,BTBD11,PBX4,AZU1,PTRHD1,FOSL2,EIF1,GPR183,SNAI1,LINC00426,HBP1,ADA,ARHGAP9,ZNF496,BTG2,STAG3L3,GMEB2,CDKN1B,BTG1,QPRT,PIGZ,SNX10,RCSD1,VSIR,ARHGAP4,CYB561D2,GPR132,FAM102A,RACK1,RPLP2,CIC,PDCD4-AS1,DUSP4,DUSP2,ANXA1,GPR35,DUSP1,EMP1,DNTT,FOS,SERPINB8,DUSP6,GCHFR,APBB1IP,ANGPTL6,OAF,RAPGEF1,RARA,RARA-AS1,VAMP5,VAMP2,RNF166,CLDND2,GRAMD1A,RNASEK,PLPPR2,AHNAK,PLPPR3,RPL12,GPS2,GRAMD4,PRAM1,FAM117A,EPCAM,GPA33,RPS3,GCNT2,RPS2,RPL18,MEF2D,RPL19,IL12RB2,P2RY10,ZNF581,ZNF580,IL10RA,DEF6,MIR24-2,IGLL1,CLCF1,ZNF217,FOSB,PKN1,AGRN,ANKRD13D,CSF1,NCF2,RAB3D,ATN1,RORC,MSI2,RPL10A,RAB44,EFEMP2,ZFP36,FCGRT,MAP3K8,PIM3,TMSB10,TNFRSF4,TLE3,LAG3,RPS5,RPS6,ZBTB32,HIC1,CLIP2,ACAP1,JAML,KAT6B,NAAA,ERF,ERG,CSNK1G2,LINC01215,BLK,INO80B,PTOV1-AS2,NOTCH1,KMT2B,ERV3-1,ABHD8,SOCS2,BTBD2,SKIL,ANKRD28,ATP8B4,GCSAM,FOXN3,CORO2A,DRAP1,BCL6,BCL2,PLEKHM2,MAFK,CNIH2,ZNF775,NALT1,ZNF512B,KCNK7,EIF4E3,FLT3,SCHIP1,ITGB2,PIK3CD,ITGAL,DUSP16,PIK3C2B,MHENCR,PSTPIP1,HHEX,DUSP10,EFHD2,ITGB7,GRASP,VPS9D1,REXO1,GPX1,ITGA4,PLEKHG6,SH2D3C,FAM207A,RPL13A,VPS37B,TRAF1,TNFRSF1B,ARL4C,DNAJC4,IL3RA,DSG2,TESMIN,LCP1,AHDC1,BIRC3,CEBPA,CEBPB,TSSC4,WBP1,CEBPD,PBXIP1,CXXC5,HSD17B11,LMF2,HDAC7,P2RY8,FZR1,CCDC85B,TIFA,TRIM46,TRIM47,ZNF865,TSPOAP1,SH2B1,MLXIP,CCDC57,SMOX,CDC42BPG,PLCL2,FBXL15,KLF4,KLF3,REC8,PML,KLF2,FBXL12,KLF7,KLF6,P2RX4,EIF3L,IL2RA,MGAT4A,EIF3E,PABPC1L,NOP53,TPT1,MYO1G,TRAF3IP3,ACSM3,SLC23A1,GFI1,LGALS4,RASSF1,RPS16,RPS19,TNFSF10,TBC1D10C,IL12A,LGALS9,RPS11,TNS3,TBC1D10A,SOX4,IL15RA,KRT8,CIRBP,ITGB2-AS1,CSNK1E,RUNX3,KCNQ1,HECA,EZR,PPP1R37,SMIM3,SLC22A4,PPP1R35,PIK3R1,CD79B,CD79A,DPH1,MICAL1,KCNN4,PAG1,ZBED3,VAT1,CARMIL2,GADD45B,BCL11A,SH2D1A,SNHG9,IFFO2,MED13L,MYLPF,PARVG,CCDC88C,ID1,ID3,SLC2A4RG,ITM2C,ACY3,UBXN1,JCHAIN,GLIPR1,CD38,CCR7,CD34,PSD,IZUMO4,PGGHG,TSC22D2,ANO8,ANO9,RHOH,AMPD3,RHOB,PITPNM1,B3GNT7,KIT,MATN1,MZB1,FAM20C,CD48,ARHGEF1,PABPC1,SGK1,DBN1,CD44,DDR2,ARHGEF6,PTGER4,HAAO,CXCR5,NEDD9,CRIP1,TYMP,NFIL3,SERTAD2,GPC2,REM2,LAIR1,NPDC1,MAP3K3,SVIL,OSM,NAPA-AS1,PER1,STK17B,LKAAEAR1,TCEA2,F2RL1,RAMP1,SIPA1,PNPLA2,GRINA,CRTC2,MIDN,CD82,CELSR1,MPO,HOXA10,RGS2,CCND2,PALM,HIST1H2AE,CAPN2,BAHCC1,SPINK2,CCDC159,NANOS3,SPNS3,ARID5A,MIR27A,ARID5B,VWDE,PRSS57,TTC7A,RPL9P9,LZTFL1,RSBN1,ARHGAP45,DLGAP1-AS2,TMEM134,SELENOM,MYCN,FAM173A,ODF3B,HIST1H2BE,MZF1,ABCG1,EMID1,AKNA,CABP4,TCF7,NPR3,LTBP4,LTBP3,DTX4,EFNA4,NDRG1,ZFP36L2,ZFP36L1,ADGRG3,GRK2,ZMAT1,PMAIP1,STAP1,CYTL1,VILL,BCL9L,PRNP,UBE2H,SMAD3,CBX4,CPSF1,RHBDD2,PHF12,NKG7,SSH3,ESR1,ARHGAP24,NR4A2,ARHGAP33,NR4A1,NR4A3,ATG16L2,SELL,TMEM238,TCF4,TGFBI,TCF3,NFKBIE,CCDC130,NFKBID,FGFR1,PRR7,PRKCSH,TNFAIP3,IRF2BPL,RPS4X,HEBP1,LYL1,PIDD1,FAM178B,SEPT6,DBP,ADGRE5,TRPS1,TOP1MT,MYO18A,KDM6B,TGIF1,SUN2,EGFL7,MIR23A,SEPT1,TRPT1,RPS3A,NAV1,PEX2,ZAP70,HSH2D,VCAN,OAS1,NDUFS7,IRF4,IRF1,CHI3L2,IRF8,IRF9,PLEC,SASH3,MVP,TGFBRAP1,RNF7,FAM169A,TOB1,U2AF1L4,NXF1,GNA15,CYTH4,RASD1,TMEM205,MKNK2,MXI1,LRIG1,S1PR1,FBRS,CYTH1,RBM38,TCF7L2,BAD,POLM,HAGHL,ATP2B4,ANXA2R,SPATA2L,SLC4A8,PROB1,FMNL1,S100Z,PIK3IP1,CAPN10,ABHD17A,CD7,R3HDM4,TBKBP1,SPRY1,VIM,SSBP4	537
CLUHP3	clustered mitochondria homolog pseudogene 3	-5.38891	2.16004e-15		KLF11	305	372.3	-1.46181	2.33791e-10	9.62751	9.62751	CYFIP2,FCN1,FAM228A,STMN3,ZBTB20,RORA,CELSR1,BACH2,ICAM1,HHAT,RGS2,ZFP36,CCND2,PDK4,HNRNPA1P62,PIM3,JUNB,IER5,TNS3,IER2,SOX4,TGM2,IER3,MYLIP,TKTL1,GABARAPL1,ARRDC3,EBF1,CIRBP,ARID5B,MPEG1,CLIP2,DDIT3,DDIT4,TXNIP,DENND6B,HECA,TRIB1,RIN2,ATF3,OSER1,BEX2,BEX1,PIK3R1,NDRG1,ZFP36L2,ZFP36L1,SOCS2,FAM171A2,ZNF428,HMOX1,PMAIP1,BMF,B4GALNT4,ABCA1,PRNP,AKIRIN2,PRRT3,JUN,JUND,SMAD3,GADD45B,TNK2,IRF2BP2,TVP23A,NR1D2,ADA2,FOXN3,KLHL24,FBXO32,MED13L,FOSL2,GADD45G,SMAD7,NR4A2,NFKBIA,NR4A1,H1F0,MAFB,NR4A3,BCL6,REEP2,ID1,MAFF,JMY,CREBRF,ID3,HBP1,TGFBI,RETREG1,ITM2C,GPR27,CDKN1C,CSRNP1,BTG2,BTG1,CDKN1B,CALCOCO2,PRKCSH,TNFAIP3,ADM,CTSS,PANX2,DUSP10,RASGEF1A,TRIM2,TIMP2,AOX1,USP30,HIST1H1C,KLF10,DUSP4,TGIF1,ANXA1,DUSP1,TSC22D3,EMP1,FOS,GAB2,SERPINB8,DUSP6,RHOB,ARL4C,VCAN,PITPNM1,IRF1,SGK1,KDM7A,CD44,DDR2,CREB5,VWA7,NLGN3,PPP1R15A,CEBPB,CEBPD,AHNAK,PLPPR3,PELI2,NEDD9,FAM169A,TOB1,RELA,FGD5,NFIL3,CLMN,TCEAL2,MXI1,S1PR1,LRIG1,FEM1C,FLNB,MICALCL,ARNT2,TCF7L2,HAGHL,TMEM176A,LYSMD2,KLF4,KLF3,KBTBD11,PNRC1,DHRS3,KLF2,HS3ST1,MFSD14A,PER1,KLF7,SNRK,KLF6,NFIA,PIK3IP1,STK17B,CCNG2,FOSB,SPRY1,PKN1,VIM,YPEL5,OTUD1,YPEL2	181
GPA33	glycoprotein A33	-5.38823	4.35108e-12		FOXP1	307	373	-1.92556	1.09562e-31	12.2002	12.2002	ZNF296,CHIC2,TES,RPL3,MAML2,STMN3,RPL8,BACH2,ZC3H12D,ZFYVE28,HOXA9,COMTD1,TMEM88,DPYSL3,MYB,HOXA3,RPL36,HOXA2,CEP95,HOXA7,HOXA6,JUNB,IER5,SAMD10,HOXA5,IER2,HOXA4,FNBP1,DAPK1,PRKCE,DAPK3,HSPG2,FRS3,LRRC37B,MYL5,GPR162,RNF126,RNF125,LINC01619,DDIT4,HOXB3,TXNIP,HOXB2,RPL26,RPL29,PRR14,ATF3,ZNF277,CFD,ZNF276,ZBTB8A,EXD3,ZNF395,SLCO5A1,GATA3,DICER1-AS1,LTA4H,HLA-DQA1,ABCA1,JUN,PRRT3,JUND,DNAH10,H3F3B,JUP,SIVA1,GTF2IRD2,SETD1B,STARD10,IRF2BP1,KLF3-AS1,IRF2BP2,NR1D2,PHC3,FOSL2,GPR183,TRIP6,DCHS1,HBP1,ARHGAP9,CDKN1C,FANK1,BTG2,BTG1,CDKN1B,RPLP1,PHF1,ELN,BHLHE41,ADM,MED15,HIST2H2AC,ARHGAP4,SHF,ADAMTSL4,RACK1,RPLP2,TNKS1BP1,RNF150,TPSAB1,PDCD4-AS1,DUSP4,GPR35,DUSP1,RIPK2,MAMDC2,RN7SL809P,SLC39A13,FOS,PAX5,SERPINB8,DUSP6,NCOR2,GCHFR,ZEB1,RAPGEF1,RARA,PLEKHO1,ZNF358,ZNF598,VAMP2,RNF166,GAS7,TPSD1,NFIX,AHNAK,PLPPR2,PLPPR3,GPS2,MRPL55,RPS3,RICTOR,FLNB,LINC-PINT,RPL15,RPS2,RPL18,ZSWIM4,RABAC1,LRRC25,ZNF581,SF3A2,HOXA10-AS,ZNF580,BRF1,NR1H2,SAMD4A,DHRS3,SULF2,NFIA,ADM5,MORN3,ZNF219,MSRB3,FOSB,PKN1,COQ8A,YPEL4,YPEL3,CSF3R,ANKRD36,RAB3D,CLSTN1,ATN1,ZBTB20,RORA,MSI2,SAT1,FAM228B,NRBP2,CYSLTR1,EFEMP2,ZFP36,HHAT,DEPTOR,CDH2,SALL4,NUDT17,STK32B,TMSB10,ZNF564,ZNF683,TLE3,LAG3,RPS9,RPS8,ANKRD44,CTNNBIP1,RPS6,ZBTB32,UBALD1,HIC1,CACNB2,GOLGA8B,CLIP2,ACAP1,KAT6B,ERF,FSCN1,PHLDB2,ZNF554,ZNF432,LINC01578,ZNF793,INO80B,NOTCH3,LRRC56,PTOV1-AS2,NOTCH1,CCDC24,ABHD8,LIN7B,FBXO44,PHF21A,ATXN1,BMF,TNFRSF14,SKIL,CCDC17,RBPMS,TNK2,TNK2-AS1,GCSAM,FOXN3,EEF2,LSM7,MAFB,BCL6,NACA,MAFF,NOXA1,BCL2,MAFK,ZNF414,PLXNB1,ZNF775,CNIH2,ZNF512B,OSCP1,CNTNAP2,AKAP8L,DUSP16,FCAR,DUSP10,ZNF408,MDK,HMG20B,ITGB8,PGM5,ITGB7,DGCR6,ZNF521,BCAS4,ITGA4,CHPF2,SH2D3C,MSL2,RPL13A,APOA1,ASMTL,QTRT1,GIGYF1,NOA1,CATSPERG,TRAF5,DNAJC4,EFHC1,ZNF513,ST6GALNAC4,AHDC1,ITGA9,BIRC3,CEBPA,CEBPB,TSSC4,LRP1,WBP1,MGRN1,UNC93B1,PBXIP1,CXXC5,RN7SL2,SLC25A29,CCDC85B,ZNF506,TIFA,TRIM46,TRIM47,ZNF503,ZNF865,FEM1C,SH2B2,SH2B1,SLC12A4,SPAG6,MBOAT7,SEMA4C,FBXL15,KLF4,SORL1,FBXL14,KLF3,REC8,PML,MFAP4,KLF7,KLF6,MARCKS,MYO1B,SH3D21,CLEC2D,TPT1,TTLL10,LDLRAD2,ICAM3,ZDHHC8,IKZF2,ZDHHC1,CCDC102A,RPS15,RPS14,RPS6KA6,RPS16,ZNF608,RPL18A,RASSF6,DPF1,RPS11,CCNL1,CCDC92,TNS3,SOX4,EPHB4,RPS12,SFMBT2,ARRDC2,NFKBIL1,SLC11A1,ARRDC3,CIRBP,EBF1,HSD11B1L,P3H3,MAPK8IP3,RUNX2,MFSD10,ULK1,TRIB1,EZR,NBL1,CTXN1,IGSF8,PDE1B,PIK3R1,ZBTB4,SNORD59A,CD79A,ZNHIT2,SGPL1,DPH1,CD19,ZNF704,AZIN1-AS1,TNRC18,TSPAN2,HIVEP3,ZNF821,FAM43A,SPTBN1,VAT1,TMEM86B,GADD45B,BCL11A,TNFSF12,IQSEC3,SIGLEC10,RASSF7,PARP16,MED13L,GADD45G,TRIM52-AS1,MYLPF,RPS25,RPS27,RPL27A,ID1,ID3,RPS20,RPS21,ITM2C,PTGDR2,ZFAS1,DIRAS1,PTPRM,PPP1R18,JCHAIN,PPP3CC,SPTLC3,CHMP1B,ZMYM5,UBXN6,ANKRD6,PSD,CD52,PACRG,PARP3,IZUMO4,ZER1,TMEM150A,CAMLG,NOG,TSC22D2,TFEB,RHOH,AMPD3,KIF7,RGMB,NAALADL2,SUPT3H,RHOB,PACS2,PACS1,KIT,NCOA7,ARHGEF1,PABPC1,SGK1,CD44,DBN1,DDR2,MATN2,TAGLN,MEGF6,HAAO,NEDD9,RELA,NPW,SERTAD2,APBB2,SCAND1,NPDC1,SVIL,SORBS1,LILRB3,PDZK1IP1,KAZALD1,PER1,KMT2E-AS1,MT-RNR1,STK17B,CCNG2,SGSM2,TCEA2,FAU,PNPLA2,PRDM8,CRTC2,MIDN,TPSB2,DENND5B,SPPL2B,CIB2,SBF2-AS1,CELSR1,IFI44L,LOXL1,HOXA10,RGS2,TMEM268,CCND2,HCFC1R1,HIST1H2AE,BAHCC1,SBF2,UNC5CL,IL11RA,CCDC159,NANOS3,CCDC157,ARID5B,PRSS57,RSBN1,EEF1A1,DLGAP1-AS2,SELENOM,MYCN,FAM173A,MAP7D1,SCNN1A,MYADM,HIST1H2BE,DENND6B,UBE2V1,MZF1,HIST1H2BC,SIDT2,KLHL15,LTBP4,CACNA1A,LTBP3,DTX4,EFNA4,NDRG1,ZFP36L2,ZFP36L1,PLD2,ADGRG3,RAI1,GRK2,DPP7,ADGRG5,ALDH3B1,PMAIP1,STAP1,NDUFV2,PACSIN1,BCL9L,PRNP,TCAF2,GGT7,SMAD3,CBX4,AUTS2,SYT1,CPSF1,HMGA2,ARHGAP26,ARHGAP24,SMAD7,BSPRY,NR4A2,NR4A1,SDK1,DIAPH2,H1F0,ATG16L2,GNB3,TCF4,NFKBIE,ZSCAN2,FGFR1,RERE,GPSM1,PRR7,PRKCSH,MAST1,CHD2,AFF3,PKD1,IRF2BPL,PIDD1,HEBP2,DBP,TRPS1,PDE4B,ZNF385D,RBM34,HIST1H1C,KDM6B,TGIF1,ARHGEF17,PDE4D,TRPT1,LSR,RPS3A,EPN1,VCAN,SETBP1,NDUFS7,PALLD,OAS2,DDAH2,IRF1,LTB,IRF9,PLEC,TPT1-AS1,SHANK1,WHAMMP3,TSEN34,RGS14,PLA2G1B,MVP,NDUFV2-AS1,RNF7,NCALD,CYGB,THBS3,U2AF1L4,NXF1,IL1RL1,RASD1,PDLIM2,MCRIP1,TMEM205,MXI1,MKNK2,LRIG1,TOGARAM2,FBRS,TCF7L2,NEGR1,BAD,HAGHL,ATP2B4,HS3ST1,SPATA2L,GALNS,IRGQ,CAPN12,TNIP1,PIK3IP1,ABHD17A,FAM131A,SARDH,R3HDM4,TBKBP1,VIM,OTUD1,SSBP4	620
NSUN7	NOP2/Sun RNA methyltransferase family member 7	-5.38427	3.71812e-09		ZNF517	308	373.7	-1.02015	0.00018645	7.02981	7.02981	STMN3,RPL8,GPR173,RPS6KA2,JUNB,IER2,SOX4,ARRDC3,SYTL1,HSD11B1L,FRS3,MAPK8IP3,GPR162,BIN1,DDIT4,ULK1,FLYWCH1,OSER1,IGSF8,EXD3,ZNF395,ZBTB8A,ZNF20,DICER1-AS1,HELZ2,SYNGR1,FAM171A2,PCNX2,RNF215,MICAL1,ST3GAL1,B4GALNT4,ZSCAN18,NTNG2,PRRT3,JUN,JUND,LINC00672,IQSEC2,JUP,GADD45B,GTF2IRD2,IQSEC3,IRF2BP1,PARP10,ABTB1,ID1,ID3,FAM66C,ZNF135,LINC00665,ITM2C,CDKN1C,COL18A1,BTG2,ZNF251,CITED4,KCNC4,ZNF321P,MRC2,GLI4,MAP1LC3A,GPRASP1,ZNF362,TIGD5,ZER1,IZUMO4,CROCCP3,NME3,FOS,HIST2H2BE,RHOB,KIAA1257,MAPRE3,FAM193B,ZNF358,GPRC5C,VAMP2,DDR2,MATN2,MEGF6,IDUA,PLPPR3,ZDHHC24,ZNF8,FAAP20,TCEAL2,APBB1,ZNF467,NPDC1,RIC3,BRF1,PNPLA7,MIB2,SCAF1,NFIA,MORN3,TCEA2,ADGRL1,ZNF217,FOSB,ZNF579,PKN1,AGRN,YPEL4,YPEL3,YPEL2,SLC27A1,MIDN,CLSTN1,ZBTB20,CELSR1,METRNL,FAM228B,NRBP2,HHAT,FAM3A,ZNF446,LZTS3,PPP1R16A,DYRK1B,ARHGAP45,FAM227A,CLIP3,ACAP3,OBSCN,KAT6B,FSCN1,DENND6B,TSNARE1,MZF1,ZNF554,ZNF793,LRRC56,CABP4,NATD1,CACNA1A,DTX3,FBXO44,NDRG1,TMEM25,BTBD2,RHPN1,BMF,H1FX,SRGAP3,ZNF662,TCAF2,GGT7,CEP112,TNK2,KLHL24,SMAD7,DNAJC18,ARHGAP33,BCL6,COL5A1,ATG16L2,REEP2,BCL3,ZNF414,TSPY26P,PLXNB1,ZNF775,MXD4,FGFR1,RERE,GPSM1,PRR5,PRKCSH,OASL,TRO,PIDD1,MDK,ZNF385C,HIST1H1C,KDM6B,KLF10,BCAS4,SH2D3A,PPDPF,CATSPERG,IRF7,PLEC,FAM84B,WBP1,CEBPD,IER5L,CXXC5,SLC25A27,PCED1A,MXI1,TP53INP1,TRIM46,PAXIP1-AS1,LRIG1,MROH6,TSPOAP1,SH2B1,CCDC57,NCKAP5L,HAGHL,FBXL15,USF2,PNRC1,IRGQ,CROCC,FAM131A,NEURL1,TBKBP1	210
MXD4	MAX dimerization protein 4	-5.38311	1.13407e-62		AKAP8L	309	374.3	-2.3563	2.60391e-70	13.1604	13.1604	FAAH,HDAC10,SPPL2B,CLSTN1,ATN1,ZDHHC8,CELSR1,ICAM1,ZFYVE28,HHAT,RGS2,ZFP36,EME2,FBRSL1,CEP95,SBF1,JUNB,IER3,TSPYL2,TLE2,GABARAPL1,MAP2K2,RPS5,CIRBP,UBALD1,CSNK1E,MAPK8IP3,LRRC37B,ACAP3,SCNN1D,MAP7D1,DDIT4,ERF,TXNIP,ULK1,NEIL1,MZF1,TRIB1,PRR12,S100A9,ATF3,CSNK1G2,ZNF793,PPP1R37,CCDC24,KMT2B,AKAP17A,NDRG1,ZFP36L1,SBNO2,DPP7,GRK2,ZNF767P,DVL1,BTBD2,HMOX1,ZNF821,TNRC18,H1FX,ZNF787,SPTBN1,B4GALNT4,PRNP,JUN,PHC1,JUND,SMAD3,CPSF1,GADD45B,LINC01481,TNK2,SETD1A,IRF2BP1,EEF2,EIF1,GADD45G,ARHGAP33,NFKBIA,BCL6,PLEKHM2,CLASRP,TCF3,LRCH4,CCDC130,ZNF135,MXD4,ITM2C,LMBR1L,LGALS3BP,ZNF512B,BTG2,BTG1,CDKN1B,PRKCSH,PHF1,CHD2,MED15,PKD1,ARHGAP4,PIDD1,SEPT9,ZNF385C,TIMP2,CIC,SPTAN1,CTSD,HIST1H1C,PARP6,SUN2,REXO1,CROCCP3,TSC22D3,FOS,DUSP6,RHOB,NCOR2,GIGYF1,NPEPL1,PITPNM1,RAPGEF1,FAM193B,ARHGEF1,ARHGEF2,PABPC1,SGK1,ZNF598,CD44,DDR2,PLEC,PPP1R15A,CEBPB,WBP1,AHNAK,IDUA,PLPPR3,MVP,LENG8,LMF2,MLLT6,HDAC7,NXF1,ARVCF,FZR1,MTA1,MKNK2,LRIG1,FLNB,ZNF865,FBRS,CYTH1,SH2B1,RIC3,CIZ1,SF3A2,BRF1,CCDC57,MIB2,SCAF1,REC8,XAB2,KLF6,TNIP1,CAPN10,ABHD17A,SGSM2,PKN1,COQ8A,VIM,AGRN,NOP53,YPEL3,MELTF-AS1,GRINA,ENGASE	174
LINC02328	long intergenic non-protein coding RNA 2328	-5.38084	4.19053e-30		MTERF2	310	374.5	1.56594	6.78519e-13	9.03988	7.45359	ZNF512B,CHIC2,ZNF251,CD82,ACSM3,ZNF491,PRKCSH,ATN1,PPP1R9A,PPP1R18,SEC61A2,SEPT9,TSPO,FBRSL1,CEP95,CIC,SBF1,ZNF436-AS1,PARP6,TLE2,RPS9,MAP2K2,REXO1,CROCCP3,CHPF2,CIRBP,CYBA,QTRT1,GOLGA8B,CACNB2,TBC1D2,NPEPL1,EEF1D,MAP7D1,MAPKAPK2,RAPGEF1,ERF,ARHGEF2,NEIL1,MZF1,TKT,PRR12,RPL28,ZNF598,CSNK1G2,ZNF793,EXD3,BEX2,BEX1,WBP1,MVP,PXN,LENG8,DTX3,ZBTB4,SLC25A27,ARVCF,SBNO2,MTA1,ZMAT1,GRK2,ZNF767P,PAXIP1-AS1,ZNF787,BEND7,FBRS,ZSCAN18,ZNF662,SH2B1,BCL9L,RIC3,GGT7,PNPLA7,LRRC75B,GTF2IRD2,CCDC57,KLF3-AS1,EEF2,WDR13,SCAF1,FOSL2,NFIA,TNIP1,GSTA4,ABHD17A,ZNF418,PLEKHM2,PLXNB1,FXYD6,MAN2B1,PKN1,ZNF135	92
FAM49A	family with sequence similarity 49 member A	-5.3785	6.95966e-28		HOXA9	311	375.3	-4.38579	2.32693e-39	12.7467	12.7467	SPON2,RPL5,RPL3,TRAF3IP2,RPL32,GFI1,TIPARP-AS1,RPL8,ARIH2OS,BACH2,ICAM1,RPS15,RPS14,VPREB1,RPL18A,MYB,HOXA3,HOXA2,RPL38,HOXA7,HOXA6,JUNB,HOXA5,SOX4,HOXA4,CXADR,FNBP1,RPL22,EBF1,KCNK17,FRS3,RUNX2,BCR,SNHG12,DDIT4,TXNIP,HOXB3,HOXB2,RPL26,RPL29,EZR,HOXB6,ATF3,HOXB5,SLC22A4,SMIM3,OSER1,CASZ1,ZNF395,GYPC,FPR1,GATA3,GATA2,SNHG19,SNORD59A,PIK3R5,NKAIN2,NUAK2,AZIN1-AS1,PRDM16,KCNN4,PROM1,ST3GAL1,PAG1,NKX2-3,EXPH5,ZBED3,ABCA1,SDR42E1,JUN,LINC00672,JUP,BCL11A,IFFO2,IRF2BP2,TINCR,BTBD11,SNHG6,PARP16,FOSL2,MYLPF,PARVG,GPR183,ID1,ID3,COL9A3,EFCC1,RPS24,ITM2C,CDKN1C,ACY3,BTG2,STAG3L3,RPLP1,DENND1A,QPRT,ADM,RCSD1,VSIR,PCSK4,C1QTNF4,C1QTNF3,SPTLC3,CD34,TIGD3,CD52,ANXA1,MME,LINC00173,ANO9,EMP1,FOS,RGMB,SERPINB8,DUSP6,RHOB,ZEB1,KIAA1257,KIT,MZB1,NCOA7,AVP,PLCB1,SGK1,ZNF598,TLR3,VAMP2,CD44,DDR2,GRAMD1C,PTGER4,NFIX,AHNAK,RPS3AP5,RPL10,PLPPR3,RPL12,RPL11,AIF1,PRAM1,FAM117A,NPW,SERTAD2,RPS3,RPL15,RPS2,RPL18,TP53I11,LAIR1,IL12RB2,RPL19,CD74,SF3A2,HOXA10-AS,PER1,KRT18,THEMIS2,NFIA,IGLL1,MT-RNR1,F2RL1,ZNF217,FOSB,MSRB3,PKN1,COQ8A,FCMR,CD82,MPG,RORA,LRRC70,RPL10A,TMEM140,CELSR1,HOXA10,HOXA-AS3,PYCARD,RAB44,ZFP36,HHAT,RGS2,CCND2,DEPTOR,CDH2,HIST1H2AE,DENND5A,SBF2,TMSB10,BAHCC1,TGM2,CSGALNACT1,PGBD4P1,SPINK2,RPS8,SPNS3,CTNNBIP1,RPS6,UBALD1,ARID5B,PRSS57,HIC1,ERMN,MPEG1,EEF1A1,MYCN,MAPKAPK2,SELENOP,HIST1H2BE,ADAM8,ERG,PHLDB2,EMID1,DPEP3,NOTCH1,KLHL15,NPR3,EFNA4,LIN7B,NDRG1,ZFP36L2,ZFP36L1,SOCS2,FAM83G,STK33,ADGRG5,ADGRG6,NLRP3,PMAIP1,CYTL1,H1FX,ANKRD28,PRNP,ATP8B4,SMAD3,HTR1F,ZBTB10,TNFRSF10B,TBCC,HMGA2,ADA2,FOXN3,GCSAM,EEF2,ESR1,SMAD7,CALHM6,NR4A2,NR4A1,FGF16,H1F0,LSM7,MAFB,BCL6,COL5A1,BCL2,REEP6,TGFBI,ZNF654,CCDC130,CNIH3,KLHDC9,FGFR1,KCNK7,TTC24,FLT3,CALCOCO2,TNFAIP3,RPS4X,LYL1,SEPT6,HHEX,DUSP10,ZNF408,TOP1MT,TAGAP,SCRN2,ITGAX,CASP1,GAL3ST4,HIST1H1C,TGIF1,RHBDF1,PLEKHG1,EGFL7,ITGA4,MMP2,MSL2,RPS3A,HSH2D,VCAN,OAS1,IRF1,IGHJ1,IRF8,CCDC42,BIRC3,CREB5,SLC25A6,MIR155HG,CEBPA,SMIM24,CEBPB,LRP1,BCL2A1,CEBPD,MGRN1,TGFBRAP1,CXXC5,FZR1,GNA15,GNG2,MAPK7,PDLIM2,MTA1,HLX,LRIG1,ZNF503,RPS2P5,TSPOAP1,SH2B1,TCF7L2,CIZ1,RPL35A,KLF4,KLF2,DYTN,CRYGD,KLF6,EVI2A,CLEC2B,MYO15B,EIF3L,IL2RA,POU2AF1,MGAT4A,EIF3G,EIF3E,VIM,EVI2B,CLEC2D,NOP53,TPT1,PCED1B-AS1	343
AL450998.1		-5.37683	5.61663e-20		SETBP1	312	375.7	-5.69143	5.00265e-31	8.5	8.5	CYFIP2,TES,MAML2,DENND5B,ANKRD36,ZNF292,LDLRAD2,XYLT1,ZBTB20,RORA,FRY,CELSR1,CCDC102A,BACH2,HHAT,RGS2,CCND2,ZNF608,SESN3,CDH2,DPYSL3,CEP95,TNS3,SOX4,LIMCH1,DAPK1,PRKCE,EBF1,ARID5B,CSNK1E,HSPG2,SELENOM,KAT6B,DDIT4,MYADM,TXNIP,TOX,PHLDB2,TRIB2,ZBTB8A,SLCO5A1,PIK3R1,BAZ2B,NDRG1,SOCS2,ATXN1,PDZD2,ZNF704,CHST15,TNRC18,TSPAN2,HIVEP3,SRGAP3,ST3GAL1,SCN3A,ABCA1,ZBTB18,PRNP,JUN,SMAD3,RBPMS,AUTS2,BCL11A,TNFSF12,SETD1B,FZD7,SETD1A,ZBTB10,FOXN3,PHC3,PTRHD1,ARHGAP24,ST18,MED13L,SMAD7,PTPRD,NR4A2,SDK1,DIAPH2,MAFB,BCL6,COL5A1,PCDHB2,BCL2,DCHS1,MAFK,FAT3,FXYD6,TCF4,ZNF532,SDK2,FGFR1,ITM2C,RERE,GPSM1,COL18A1,CNTNAP2,BTG2,PTPRS,COL14A1,PRKCSH,FHL1,PTPRM,AFF3,PPP1R9A,AFF2,TUBA1A,TRPS1,TRIM2,PDE4B,TSPO,ITGB8,PGM5,RNF150,ANKRD6,DUSP4,ZNF362,MME,ARHGEF17,PDE4D,MAMDC2,EMP1,NAV1,FOS,SERPINB8,DUSP6,RHOB,ARL4C,NCOR2,MN1,VCAN,ZEB1,PALLD,KIT,MPPED2,PLCB1,SGK1,DDR2,GAS7,CREB5,TAGLN,NFIX,AHNAK,PLPPR3,NEDD9,MLLT3,NCALD,GNG2,LRIG1,FLNB,DMD,MEF2D,SVIL,TCF7L2,SLC12A4,PCDH9,ATP2B4,SORBS1,KLF4,SORL1,SULF2,MFAP4,KLF6,MARCKS,NFIA,GSTA4,ASXL3,MSRB3	168
CD44	CD44 molecule (Indian blood group)	-5.37649	1.94599e-48		ZNF143	313	376.2	1.3066	1.59318e-28	10.584	9.26983	CYFIP2,CHIC2,PATJ,SPI1,ZNF292,STMN3,TPGS1,RPL8,BACH2,TMEM88,MYB,ZC3H12A,PROK2,RPL38,JUNB,SAMD10,IER2,IER3,MAP1S,PRKCE,RPL23,RPL22,BISPR,ATG14,DDIT3,DDIT4,TXNIP,ADPRM,RPL29,PRR12,PRR14,ATF3,OSER1,EXD3,TTYH2,GATA3,PLA2G6,CFP,DEDD2,FAM171A2,PCNX2,ST3GAL5,PRELID3A,ABCA2,JUN,GSTM2,JUND,JUP,RASSF1-AS1,H3F3B,SNAI3,SETD1B,STARD10,SETD1A,IRF2BP1,IRF2BP2,FOSL2,CYLD,TRIP6,HBP1,ADA,ZNF134,BTG1,ZNF251,QPRT,MRPL38,ADM,CYB561D2,ARHGAP4,GLI4,TUBA1A,TIMP2,TCP11L2,RPLP2,TNKS1BP1,NELFA,CIC,DUSP4,ANXA1,EMP1,FOS,SERPINB8,DUSP6,APBB1IP,MZT2B,NCOR2,ZEB1,OAF,ANGPTL6,RARA,PLEKHO1,ZNF358,RARA-AS1,GPRC5C,VAMP5,ZNF598,VAMP2,PLPPR2,AHNAK,PLPPR3,GPS2,MRPL55,ADAM28,NKAPP1,TP53TG1,RPS3,RPL13,RPS2,RABAC1,RPL18,MEF2D,TP53I11,ZNF586,LRRC25,RIC3,ZNF581,ZNF580,LRRC29,SMAGP,SCAF1,WDR13,FAM71E1,DEF6,MIR24-2,TMEM156,ADM5,CLCF1,AGBL2,FOSB,ZNF217,PKN1,YPEL3,CSF1,NCF2,RAB3D,CHRM4,ZBTB26,CLSTN1,ATN1,ZBTB20,RPL10A,EFEMP2,ZFP36,HHAT,FCGRT,ZNF446,ZNF564,RPS9,RPS8,RPS5,PPP1R16A,RPS6,ZBTB32,UBALD1,TTC21A,TICAM1,ACAP3,ACAP1,ERF,ADAM8,ARL8A,INO80B,PTOV1-AS2,CALCRL,CCDC24,KMT2B,ABHD1,ABHD8,LIN7B,PHF21A,SPATA7,HOTAIRM1,PORCN,SBNO2,MED30,CLEC7A,ZNF428,DVL1,BTBD2,ZNF669,ZNF668,AKIRIN2,EEF2,DRAP1,LSM7,LRFN4,MAFB,BCL6,LRFN1,BCL3,MAFF,MAP3K10,REEP6,LRCH4,CNIH2,ZNF410,ZNF512B,KCNK7,ITGAM,TREM1,PSTPIP1,DUSP10,MDK,SCRN2,ITGB7,LINC01786,BCAS4,REXO1,SH2D3A,SH2D3C,MSL2,RPL13A,VPS37B,TNFRSF1B,QTRT1,SYF2,CATSPERG,DNAJC4,EFHC1,ZNF513,ST6GALNAC4,L3MBTL4,BIRC3,PPP1R15A,CEBPB,TSSC4,SMIM26,SMARCD3,WBP1,MGRN1,UNC93B1,ZBTB43,LENG8,CXXC5,HSD17B11,VPS51,CCDC85B,ZNF628,ZNF506,RAB24,TRIM46,TRIM47,ZNF865,FEM1C,SH2B2,CIZ1,SLC12A4,SLC12A5,CCDC57,SMOX,CDC42BPG,RPL35A,FBXL15,KLF4,PNRC1,PML,KLF6,SH3D21,EIF3G,OCIAD2,PABPC1L,EVI2B,NOP53,CLEC2D,CD244,TRAF3IP3,HDAC10,MISP3,GFI1,ZDHHC8,ICAM1,RASSF1,RPS16,DPF1,TBC1D10C,TNFSF10,RPS11,SOX4,ARL11,LINC02035,ARRDC3,CIRBP,KRT8,HSD11B1L,P3H3,MAPK8IP3,MFSD10,HLA-E,SNHG12,ZNF836,RUBCNL,NSMF,FLYWCH1,TRIB1,TRIB2,SLC22A4,IGSF8,SLC22A5,PPP1R35,PIK3R1,SNHG19,ZBTB4,PIK3R5,CD79A,ZNF709,ZNHIT2,SYNGR1,NUAK2,HIVEP1,FAM43A,TNRC18,KCNN4,VAT1,TMEM86B,GADD45B,BCL11A,SNHG9,PARP16,SNHG6,PILRA,BST2,MYLPF,CCDC88B,ID1,ID3,COL9A3,RPS20,FAM66C,RGL4,RPS21,ITM2C,RPS23,PTPRS,UBXN1,PPP1R18,B3GNTL1,PCSK4,GLIPR1,PPP3CC,PRX,IDS,CD37,CTSD,SPTAN1,PSD,CD52,TMEM150A,TSC22D2,LINC00173,TFEB,ANO8,ANO9,TLR1,PACS2,NME8,ARHGEF1,SGK1,DBN1,CD44,DDR2,PRKN,SLC43A2,CRIP2,RFNG,LILRA2,CRIP1,CD99P1,NPW,NFIL3,NPDC1,CD74,TMUB1,MOK,SORBS1,LILRB3,KAZALD1,SORBS3,PER1,KRT18,HIST3H2A,MT-RNR1,LKAAEAR1,SGSM2,TCEA2,GHRL,FAU,PNPLA2,GRINA,CD86,CRTC2,MIDN,SPPL2B,CIB2,TMEM140,CELSR1,IFI44L,RGS2,CHCHD6,HCFC1R1,SBF1,IL11RA,NANOS3,ARID5A,MIR27A,ARID5B,RSBN1,ARHGAP45,EEF1A1,SELENOO,DPM3,SCNN1D,FAM173A,MAP7D1,MYADM,ODF3B,MATR3,UBE2V1,MZF1,HIST1H2BC,ISYNA1,LTBP4,LTBP3,EFNA4,ZFP36L1,ADGRG3,FAM83G,RAI1,ZMAT1,CALHM2,ALDH3B1,STAP1,NDUFV2,BCL9L,PRNP,SMAD3,CBX4,CPSF1,RHBDD2,TGFB3,ARHGAP24,EFNA1,ARHGAP33,NFKBIA,NR4A2,NR4A1,DIAPH2,ARHGAP30,GNB3,EBPL,CLASRP,NFKBIE,NFKBID,MXD4,PRKCSH,SMG1P3,MAST1,CHD2,PKD1,RND1,RPS4X,PIDD1,LYL1,SEPT9,SEPT6,DBP,RBM34,KDM6B,TGIF1,KLF10,MIR23A,ARAP2,SEPT1,TRPT1,EPN1,TBC1D2,IFT43,DDAH2,CPTP,IRF1,IRF8,IRF5,PFDN5,PLEC,RGS14,MVP,IER5L,TOB1,PSMB10,U2AF1L4,BICRA,POLD4,NXF1,PDLIM2,CYTH4,MTA1,MCRIP2,TMEM205,MKNK2,MXI1,MVB12A,LRIG1,GBP2,FBRS,S1PR4,TCF7L2,BAD,HAGHL,IRGQ,NEURL2,CAPN10,ABHD17A,NEURL1,R3HDM4,OTUD1,SSBP4	515
AC018638.2		-5.37236	1.77947e-20		MEIS1	314	376.4	0.0573834	0.825431	13.2967	13.2443	TES,RPL3,SPI1,MAML2,PWWP2B,STMN3,TIPARP-AS1,ALKBH7,BACH2,MILR1,CRHBP,PREX1,HOXA9,COMTD1,DPYSL3,ZC3H12A,HOXA3,HOXA2,HOXA7,JUNB,IER5,IER2,HOXA5,HOXA4,FNBP1,MAP1S,STARD9,DAPK3,BIN1,DDIT3,DDIT4,HOXB3,TXNIP,HOXB2,HOXB6,ATF3,HOXB5,OSER1,GATA3,GATA2,DEDD2,ST3GAL4,ST3GAL5,HMOX1,LTA4H,ST3GAL1,PRELID3A,S100A10,ABCA2,JUN,H3F3B,SETD1B,FZD7,STARD10,FOSL2,ABTB1,TCN2,ATG2A,DCHS1,LINC00426,EFCC1,CDKN1C,BTG2,CDKN1B,BTG1,DENND1A,RPLP1,QPRT,BHLHE41,RCSD1,AREG,TRIOBP,VSIR,ADAMTSL4,TCP11L2,RNF150,CIC,PDCD4-AS1,TIGD3,DUSP2,ANXA1,DUSP1,MAMDC2,TNNC2,EMP1,RN7SL809P,DNTT,FOS,SERPINB8,DUSP6,HIST2H2BE,FCER2,ZEB1,KIAA1257,RAPGEF1,PLEKHO1,VAMP5,ZNF598,VAMP2,GRAMD1A,NFIX,AHNAK,PLPPR3,PELI2,ADCY4,KIAA0087,FAM129C,PRAM1,ADAM28,GCNT2,RPL13,RICTOR,FLNB,RABAC1,LRRC25,HOXB-AS1,LRRC24,HOXA10-AS,IL10RA,NR1H2,HOXB-AS3,DHRS3,DEF6,FAM71E1,SULF2,NFIA,ZNF219,MSRB3,ZNF217,ADGRL1,FAM49A,ANKRD13D,ANKRD36,ZBTB26,MAP3K7CL,ZBTB20,RORA,SAT1,CXCL16,HHAT,CDH2,PIM3,TMSB10,SLC16A5,CSGALNACT1,PPP1R16B,TLE3,TLE2,DGAT2,CACNB2,ACAP3,JAML,MAPKAPK2,ERF,ADAM8,CSNK1G2,LINC01215,INO80B,NOTCH3,ERV3-1,KMT2B,LIN7B,PHF21A,SOCS2,BMF,SLC15A3,SKIL,ZNF662,ANKRD28,AKIRIN2,ATP8B4,RBPMS,HTR1F,GCSAM,PTPRD,LSM7,MAFB,BCL6,NACA,BCL3,PLEKHM2,MAFK,ZNF654,DRC3,FLT3,ITGB2,ITGAL,TREM1,HHEX,PSTPIP1,DUSP10,TAGAP,ITGAX,PGM5,BCAS4,REXO1,SGIP1,CHPF2,SH2D3C,VPS37B,ARL4C,SYF2,TRAF5,IL3RA,TESMIN,AHDC1,PPP1R15A,TSSC4,WBP1,CEBPD,LENG8,ZNF503,WHAMM,TSPOAP1,SH2B1,CIZ1,SLC12A5,PCDH9,SMOX,PLCL2,KLF4,KLF2,DYTN,KLF6,MARCKS,P2RX5,EVI2A,MGAT4A,EVI2B,MDGA1,CD244,PCED1B-AS1,TTLL10,GFI1,CCT6P1,IKZF2,CCDC102A,CCT6P3,ZNF609,RASSF1,RPS6KA2,TNFSF10,KIF21B,TNS3,SOX4,LIMCH1,NFKBIL1,ARRDC3,EBF1,CIRBP,CSNK1E,P3H3,RUNX2,ZNF836,NINJ1,NBL1,RIN2,SMIM3,GYPC,PIK3R1,SNORD59A,ZNF704,TNRC18,TSPAN2,FAM43A,HIVEP3,CD14,PAG1,CCR1,BCL11A,TNFSF12,PARP16,MYLPF,PARVG,ID1,ID3,COL9A2,ITM2C,UBXN1,TNFRSF13B,PTGDR2,N4BP2L1,TNFRSF13C,SCML4,CCR7,CD34,ANKRD6,LINC01023,ZER1,MME,CAMLG,TSC22D3,LINC00173,NOG,TSC22D2,TFEB,RHOH,NME3,SUPT3H,RHOB,RAB33B,MN1,TOX2,KIT,NCOA7,ARHGEF1,SGK1,CD44,DDR2,PTGER4,TMPRSS9,NEDD9,CAPG,AIF1,NFIL3,HSF1,NPDC1,SVIL,MAP3K3,PNPLA7,CD70,TMEM176A,SORBS1,KAZALD1,SORBS3,PER1,GSTA4,THEMIS2,MT-RNR1,STK17B,GHRL,RAMP1,GRINA,CD82,NDUFA11,SPPL2B,ARID4A,CELSR1,TMEM140,RGS2,CCND2,RGS1,PALM,HIST1H2AE,DENND5A,BAHCC1,SPINK2,ZGPAT,CCDC159,MATK,ARID5A,ARID5B,TTC7A,ARHGAP45,TMEM134,SELENOM,FAM173A,SELENOP,UCA1,HIST1H2BE,MZF1,EMID1,HIST1H2BC,NDRG4,NPR3,PXN,CSF2RB,NDRG1,ZFP36L2,ZFP36L1,ADGRG3,GRK2,NLRP3,PMAIP1,NDUFV2,PRNP,UBE2H,SMAD3,CBX4,AUTS2,NKG7,TBCC,HMGA2,CALHM6,SMAD7,NR4A2,COL5A1,TGFBI,GGTA1P,TCF3,NFKBIE,FGFR1,DOCK6,GPSM1,PRR5,TTC24,PRKCSH,CNRIP1,MAST1,TNFAIP3,SLC2A5,LTB4R,HK2,SEPT9,LYL1,SEPT6,TRPS1,PDE4B,ZNF385D,CYTIP,HIST1H1C,MMP2,PDE4D,ZAP70,HSH2D,VCAN,MYH3,SETBP1,EEF1D,PALLD,COL6A2,IRF1,COL6A1,LTB,FBP1,CREB5,WHAMMP3,SASH3,BCL2A1,IL1RL1,POLD4,GNA15,CYTH4,GNG2,MCRIP1,S1PR1,LRIG1,RBM38,TCF7L2,KDM4B,ATP2B4,CRYGD,SLC4A8,CAPN12,PIK3IP1,CLNK,SPRY1,VIM	448
BST2	bone marrow stromal cell antigen 2	-5.36663	1.59519e-14		ZNF282	315	377.7	-1.53143	1.95984e-09	10.5812	10.5812	MIDN,RAB3D,ATN1,ZDHHC8,CELSR1,RPL8,RPS15,PYCARD,HHAT,ZFP36,CCND2,RPL18A,FBRSL1,PIM3,CCDC92,ZNF687,SBF1,JUNB,ZNF564,IER2,SOX4,EPHB4,MAP2K2,RPS5,NFKBIL1,DAPK3,SYTL1,UBALD1,ARID5B,RNF126,DDIT3,MAP7D1,DDIT4,FSCN1,ERF,ZNF316,ULK1,TSNARE1,RPL29,TRIB1,PRR12,PRR14,ATF3,CSNK1G2,ZNF276,OSER1,CASZ1,NOTCH1,KMT2B,EFNA4,ZFP36L2,RAI1,SBNO2,GRK2,DVL1,BTBD2,TNRC18,ZNF787,BCL9L,PRNP,JUN,JUND,SMAD3,CBX4,CPSF1,PCIF1,SETD1A,IRF2BP1,PARP16,EEF2,SSH3,DNAJC18,FOSL2,NR4A2,LRFN4,BCL6,ID1,TRIP6,ID3,HBP1,MAFK,TCF3,SLC2A4RG,FGFR1,ITM2C,LGALS3BP,ZNF512B,PRKCSH,ADM,MED15,LTB4R,SEPT9,FAM102A,ZNF408,TSPO,TNKS1BP1,PGLS,CIC,TGIF1,TIGD5,REXO1,SH2D3A,CHPF2,FOS,VPS37B,SERPINB8,RHOB,NCOR2,GIGYF1,IQCK,ZEB1,RABEP2,NOA1,RAPGEF1,RARA,ARHGEF2,TKT,ZNF598,DDR2,PLEC,TRABD,CEBPA,CEBPB,ZNF350,NFIX,AP5Z1,CEBPD,FURIN,FOXK1,CXXC5,RELA,BICRA,CD99P1,RELB,MTA1,RXRA,VPS51,RAB24,MKNK2,MVB12A,LRIG1,ZNF865,FEM1C,RPS2,RPL18,MEF2D,FBRS,ZNF586,RBM38,KDM4B,MARCKSL1,CIZ1,ZNF581,SF3A2,POLM,NR1H2,KLF4,KLF3,SCAF1,SPSB3,XAB2,KLF6,NFIA,ZNF219,NEURL1,PKN1,AGRN,NOP53	168
LINC01237	long intergenic non-protein coding RNA 1237	-5.36121	5.75404e-17		MBD4	316	379.6	0.342131	0.00028854	10.7719	10.4311	RPL5,RPL30,TRAF3IP3,RPL3,RPL32,RPL31,ZNF292,RPL34,ICAM3,ZC3H12D,MILR1,EPB41L4A-AS1,RPS15,ZNF608,RPS16,RPS19,RUSC2,TBC1D10C,RPL36,RPL35,CEP95,RPL38,RPL37,RPS11,CCNL1,SOX4,IER2,RPS12,IER3,ARL11,ZNF165,CXADR,RPL23,NFKBIL1,SERPINF2,ITGB2-AS1,CIRBP,KRT8,RFX3,HLA-F,MYL5,SNHG12,DDIT3,DDIT4,TXNIP,HECA,RPL26,EZR,TRIB1,RPL29,RIN2,LINC00641,RPL28,PPP1R37,SP140,BAZ2B,PIK3R1,SNORD59A,PIK3R5,CD79B,CD79A,NEU4,ZNHIT2,EPB41L1,TNRC18,LTA4H,SPTBN1,B4GALNT4,SPTBN2,ABCA1,VAT1,JUN,JUND,GADD45B,H3F3B,SIVA1,NAPSB,BCL11A,SIGLEC10,SETD1A,SNHG8,KLF3-AS1,IRF2BP2,SNHG9,NR1D2,PARP16,SNHG6,SNHG7,SMARCA1,SNHG5,FAM13A-AS1,EIF1,FOSL2,TRIM52-AS1,RPS25,HAL,RPS27,PARVG,RPL27A,ID1,SNAI1,ID3,LINC00426,RPS20,DCHS1,RPS24,RPS23,ITM2C,ARHGAP9,DENND1C,BTG2,SERPINA1,BTG1,CDKN1B,UBXN1,PTPRS,ZFAS1,ZFAND2A,RPLP1,MRPL38,PTPRM,RCSD1,LITAF,ZNF321P,B3GNTL1,ARHGAP4,LIMD2,OSBPL10,HIST2H2AC,CYB561D2,GPR132,HINT1,TUBA1A,TRIM2,RACK1,TIMP2,TNKS1BP1,CD37,CIC,SPTAN1,CD53,CD52,ZHX2,ANXA1,LINC00173,RHOH,IL16,RN7SL809P,FOS,GMIP,SERPINB8,DUSP6,SUPT3H,RHOB,APBB1IP,TLR1,RNF144B,PACS2,FMR1-IT1,ARHGEF1,PABPC1,ZNF358,SGK1,GAS5,VAMP5,RNF166,CD44,DBN1,DDR2,GRAMD1A,NFIX,AHNAK,RPL10,RPL12,NEDD9,LILRA2,AIF1,MRPL55,HLA-DMA,NKAPP1,ALOX5,TP53TG1,RPS3,RPL13,FLNB,RPS2,RPL15,RPS27A,RPL18,LAIR1,SRSF12,RPL19,LRRC25,ZNF581,SF3A2,LRRC29,NR1H2,SCAF1,ZDHHC11B,DEF6,TMEM156,THEMIS2,NFIA,GSTA4,RNF149,STK17B,MT-RNR1,ADGRL1,PKN1,RAMP1,SIPA1,FCMR,MIDN,NDUFA11,NCF2,CLSTN3,CLSTN1,ATN1,RPL10A,HNMT,CELSR1,SAT1,PYCARD,RGS2,CCND2,EME2,HIST1H2AE,NEK3,KPNA5,SBF1,HLA-DOB,SLC16A5,LAG3,RPS9,IL11RA,RPS8,RPS6,ARID5B,CYBA,H1FX-AS1,ARHGAP45,EEF1A1,DLGAP1-AS2,ACAP3,CLIP2,DPM3,ACAP1,DPEP2,FSCN1,ERF,HIST1H2BE,ADAM8,MATR3,LINC01215,HIST1H2BC,LINC01578,INO80B,AKNA,CALCRL,HVCN1,PXN,LY96,KLHL11,CSF2RB,LIN7A,LTBP3,NDRG1,ZFP36L2,HOTAIRM1,ZFP36L1,RAI1,ATXN1,ADGRG6,ZNF428,DVL1,BTBD2,ZNF668,H1FX,SRGAP3,CCDC17,PRNP,AKIRIN2,CEP112,CPSF1,LY86,HMGA2,TNFRSF10B,TBCC,KLHL24,EEF2,ESR1,ARHGAP24,HIGD2A,TNFRSF10D,ARHGAP23,ISG20,CLK1,NFKBIA,MARCH1,ARHGAP30,BCL6,BCL2,PLXNB1,TGFBI,LRCH4,NFKBIE,ZNF512B,LGALS3BP,PRKCSH,PIK3CD,CHD2,DUSP16,PKD1,ZNF408,SCRN2,CASP1,AOX1,USP30,RBM34,HIST1H1C,GPX1,RNASET2,ARHGEF17,APOA1,RPL13A,FAM207A,RPS3A,QTRT1,VCAN,IRF1,IRF8,DSG2,LCP1,IRF9,TPT1-AS1,BIRC3,SASH3,CEBPB,HLF,SMIM26,WBP1,LRP1,UNC93B1,RN7SL2,FAM169A,HSD17B11,TOB1,PSMB10,CYGB,P2RY8,NXF1,TAF1D,CYTH4,ZNF628,PCED1A,LRIG1,SH3BP4,S1PR4,ATP9A,SH2B1,TCF7L2,MARCKSL1,SLC12A4,CCDC57,MX2,RPL35A,PYCARD-AS1,KLF4,KLF3,IRGM,PNRC1,KLF6,MARCKS,MGAT4A,EIF3E,SPRY1,VIM,EVI2B,NOP53,TPT1	380
ANO9	anoctamin 9	-5.36013	8.8811e-09		ZNF438	317	380.3	0.133387	0.608394	5.74689	5.6124	SPI1,CSF3R,CD82,MAML2,NCF2,MAP3K7CL,ICAM3,ZBTB20,RORA,TMEM140,CELSR1,ICAM1,MILR1,PREX1,HHAT,RGS2,EPSTI1,CAPN2,PROK2,VSTM1,MAP3K8,LGALS9,CCDC92,IER5,TNS3,IER3,ARL11,LINC02035,PRKCE,ARID5B,HLA-E,JAML,CARD19,DDIT4,PLBD1,TXNIP,TRIB1,RIN2,ATF3,HIST1H2BC,SLC22A4,SMIM3,GYPC,SPATA1,FPR1,LY96,CSF2RB,BAZ2B,PIK3R1,CFP,NDRG1,ZFP36L1,ADGRG3,SNN,ATXN1,CHST15,HMOX1,SLC15A3,CCR1,ABCA1,JUN,ATP8B4,SMAD3,GADD45B,SNAI3,PILRA,ARHGAP26,ARHGAP24,ABTB1,PTPRE,MAFB,VNN2,SELL,BCL6,RGL4,TGFBI,GGTA1P,XAF1,APOBEC3A,ITM2C,BTG2,ITGAM,BTG1,PRKCSH,ITGB2,TNFAIP3,ADM,B3GNTL1,VSIR,CTSS,ADGRE1,HK3,PSTPIP1,ADGRE5,TRPS1,TIMP2,PDE4B,ITGAX,CD38,ZNF521,ANXA1,GPX1,PDE4D,TFEB,FOS,GAB2,SERPINB8,DUSP6,APBB1IP,TLR1,ZEB1,SETBP1,PALLD,DDAH2,NME8,IRF1,CEACAM4,RARA,PLEKHO1,LCP1,RARA-AS1,SGK1,CD44,TLR2,DDR2,GAS7,BIRC3,CREB5,TSEN34,PTGER4,PPP1R15A,WHAMMP3,CEBPB,CEBPD,AHNAK,PLPPR3,NEDD9,LILRA2,LILRA5,ZDHHC18,CYTH4,NFIL3,ALOX5,S1PR1,LRIG1,ZNF467,GBP2,S1PR4,GBP1,REM2,SH2B2,ZNF586,GBP4,LRRC25,MAP3K3,SVIL,TCF7L2,SMOX,PLCL2,SAMD4A,ATP2B4,LILRB2,LILRB3,KLF4,PDZK1IP1,SORL1,CPPED1,SULF2,DYTN,KLF7,KLF6,S100Z,NFIA,RNF149,R3HDM4,PKN1,VIM,EVI2B	178
CREB5	cAMP responsive element binding protein 5	-5.35977	1.06828e-35		ZNF579	318	381.7	-4.8585	1.39944e-69	9.2442	9.2442	PWWP2B,STMN3,ZDHHC8,ALKBH7,TPGS1,RPS15,COMTD1,RPS19,EVA1B,DPYSL3,RPL36,RPL38,JUNB,IER2,SOX4,IER3,MAP1S,DAPK3,CSNK1E,MFSD10,SIGIRR,RNF126,BIN1,DDIT4,ULK1,RPL26,PRR12,CTXN1,RPL28,SLC22A5,HELZ2,FAM171A2,SNHG21,TNRC18,B4GALNT4,ZSCAN18,JUN,JUND,SIVA1,GADD45B,IRF2BP1,IRF2BP2,GADD45G,TRIM52-AS1,MYLPF,PARP10,MIR3936HG,ID1,ID3,SLC2A4RG,RPS24,ITM2C,COL18A1,RPLP1,CITED4,MRPL38,LIMD2,UCHL1,PAXX,RACK1,TSPO,TNKS1BP1,CIC,CTSD,TIGD5,ZNF362,GAA,TNNC2,ANO8,NME3,FOS,KIF7,DUSP6,RHOB,NCOR2,MZT2B,TNNT3,ZNF358,ZNF598,ATP6V0C,DBN1,DDR2,PLPPR3,TMEM160,FAAP20,RELB,ARVCF,UCP3,GPC2,RPL13,SCAND1,RPS2,ZNF467,RABAC1,NPDC1,ZNF581,SF3A2,ZNF580,MIB2,TMUB1,SCAF1,RAB11B,ZNF219,ADGRL1,COQ8A,PKN1,AGRN,MIDN,SPPL2B,ATN1,CELSR1,TATDN1,HHAT,ZFP36,DEPTOR,HCFC1R1,PALM,FBRSL1,PIM3,RPS9,MAP2K2,RPS8,PPP1R16A,UBALD1,CYBA,SELENOO,OBSCN,FAM173A,MAP7D1,FKBP8,FSCN1,ERF,BRSK2,NOTCH1,DTX3,ZFP36L1,SBNO2,DPP7,ZNF428,DVL1,BTBD2,H1FX,ZNF787,MARK4,PRNP,GGT7,CBX4,ARHGAP23,LRFN4,BCL3,ZNF414,TCF3,CNIH2,GPSM1,LGALS3BP,PRR7,PRKCSH,SCHIP1,IRF2BPL,SEPT9,PIDD1,MDK,MYO18A,PGLS,HIST1H1C,REXO1,GPX1,TRPT1,EPN1,NDUFS7,DDAH2,PPDPF,COL6A1,IRF7,SCN4A,AHDC1,PLEC,PPP1R15A,TRABD,CEBPB,SMIM26,TSSC4,CEBPD,MGRN1,IER5L,CXXC5,AGPAT2,TTN,BICRA,MTA1,PHKG1,MCRIP2,CCDC85B,MCRIP1,ZNF628,MKNK2,LRIG1,ZNF503,ZNF865,MARCKSL1,HAGHL,FBXL15,KLF2,SPATA2L,PROB1,ABHD17A,NEURL1,NOP53,SSBP4	209
TIGD3	tigger transposable element derived 3	-5.35402	2.12725e-25		TBP	321	383.2	0.939188	8.67929e-12	8.77629	7.82628	ZNF296,RPL30,ZNF292,TPGS1,RPL8,NDST2,VPREB3,VPREB1,TMEM88,MYB,ZC3H12A,RPL36,RPL35,HOXA2,RPL38,RPL37,HOXA7,JUNB,RPL39,HOXA6,SAMD10,IER2,IER3,TSPYL2,GBP5,GABARAPL1,CXADR,RPL23,DDIT3,DDIT4,TXNIP,RPL26,PRR12,PRR14,ZNF276,BAZ2B,LY9,DEDD2,PLAC8,ABCA2,JUND,JUP,RASSF1-AS1,H3F3B,H3F3C,SETD1B,STARD10,SETD1A,IRF2BP1,IRF2BP2,BTBD11,MEX3C,PHC3,FOSL2,ACR,TRIP6,ATG2A,HBP1,CDKN1B,MRPL38,ADM,HIST2H2AC,CYB561D2,GLI4,GPR132,FAM102A,ADAMTSL4,RACK1,TIMP2,ANXA6,RPLP2,TNKS1BP1,TSPO,CIC,DUSP1,FOS,HIST2H2BE,NCOR2,RAPGEF1,RARA,ZNF358,TKT,VAMP5,ZNF598,VAMP2,RPL3P2,CLDND2,RNASEK,NFIX,AHNAK,RPL10,GPS2,PRAM1,RICTOR,RPS2,RPL18,RABAC1,MEF2D,RPL19,LRRC25,ZNF581,LRRC24,LRRC29,ZNF580,IL10RA,SAMD4A,SCAF1,DHRS3,FAM71E1,SPSB3,MIR24-2,CLCF1,FOSB,PKN1,COQ8A,AGRN,FAM49A,CSF1,ZBTB26,CLSTN1,ATN1,ZBTB21,SAT1,EFEMP2,ZFP36,FCGRT,MAP3K8,PIM3,SLC16A5,PPP1R16B,MYLIP,TLE3,RPS5,PPP1R16A,UBALD1,HIC2,ACAP3,CLIP2,ACAP1,NAAA,FSCN1,ERF,FKBP8,CSNK1G2,LINC01578,INO80B,LRRC56,PTOV1-AS2,CALCRL,KMT2B,ABHD8,LY96,LIN7B,PHF21A,SBNO2,BTBD2,DVL1,ZNF668,HYI,EEF2,DRAP1,LSM7,MAFB,BCL6,BCL3,PLEKHM2,ZNF414,MAFK,CNIH2,ZNF775,XAF1,ZNF512B,DUSP16,PIK3C2B,PSTPIP1,DUSP10,EFHD2,ZNF764,VPS9D1,REXO1,SH2D3A,ITGA3,CHPF2,RPL13A,NOA1,CATSPERG,DNAJC4,CCDC42,TESMIN,ST6GALNAC4,CCDC40,PPP1R15A,CEBPB,SMARCD3,WBP1,LRP1,MGRN1,CDNF,LENG8,PBXIP1,RN7SL2,VPS51,ZNF628,CCDC85B,RAB24,TRIM46,TRIM47,ZNF865,TSPOAP1,SH2B1,MARCKSL1,SLC12A4,CCDC57,RPL35A,FBXL15,KLF4,REC8,PNRC1,MFSD14A,KLF6,SNRK,POU2AF1,EIF3E,CCDC62,TRAF3IP3,CCT6B,ICAM1,SPATA25,RPS15,RASSF1,RPS16,RPS18,TBC1D10C,LGALS9,RPS11,ARSA,SLC11A1,ARRDC2,ARRDC3,CIRBP,EBF1,P3H3,RUNX3,MAPK8IP3,FLYWCH1,TRIB1,EZR,NBL1,PPP1R35,ZBTB4,HELZ2,ZNHIT2,RAB11FIP1,CD19,MICAL1,HIVEP1,TNRC18,FAM43A,KCNN4,SPTBN1,TMEM86A,BCL11A,RASSF7,SNHG9,PARP16,REX1BD,TRIM52-AS1,MYLPF,CCDC88B,BST2,RPS27,GKAP1,ID1,ID3,COL9A3,CORO7,RPS21,CD22,ITM2C,CSRNP1,UBXN1,GRIK5,CITED4,N4BP2L1,PPP1R18,CHMP1B,PRX,SPTAN1,UBXN6,PSD,PARP6,TMEM150A,ZER1,MST1,PGGHG,TFE3,ANO8,NME3,AMPD3,RAB33B,MDFIC,PACS2,PITPNM1,ATP6V0C,ZDHHC24,NEDD9,CAPG,CRIP1,FAAP20,TYMP,ARVCF,RXRA,NPW,NFIL3,SCAND1,NPDC1,PEX16,CD74,TMUB1,MOK,SORBS1,KAZALD1,SORBS3,RAB11B,PER1,HIST3H2A,THEMIS2,MT-RNR1,STK17B,SGSM2,TCEA2,FAU,PNPLA2,ENGASE,GRINA,CRTC2,MIDN,MPG,TATDN1,PLAU,RGS1,HCFC1R1,HIST1H2AE,TEKT2,FAM3A,SBF1,BAHCC1,SBF2,SPINK2,IL11RA,NANOS3,ARID5A,MIR27A,SLC30A1,TTC7A,ARHGAP45,DLGAP1-AS2,TMEM134,DPM3,FAM173A,MAP7D1,SCNN1A,MYADM,ODF3B,HIST1H2BE,MZF1,CARD11,HIST1H2BC,ISYNA1,NDRG4,H6PD,CABP4,LTBP4,KLHL11,LTBP3,NDRG1,ZFP36L2,ZFP36L1,CALHM2,MARK4,BCL9L,TBC1D16,MPST,CBX4,CPSF1,CACFD1,PHF12,NKG7,TBCC,KLHL24,HIGD2A,DNAJC18,EFNA1,NR4A2,CLK1,NFKBIA,ATG16L2,GNB3,TCF4,GGTA1P,TCF3,NFKBIE,MXD4,PRKCSH,CHD2,AFF3,PKD1,IRF2BPL,ADGRE1,RPS4X,PIDD1,SEPT9,DBP,H2AFJ,MYO18A,RBM34,HIST1H1C,GET4,KDM6B,KLF10,TGIF1,RHBDF1,SUN2,MIR23A,ARHGEF17,SEPT1,TRPT1,TCTE1,EPN1,DDAH2,EEF1D,HIST4H4,IRF1,PPDPF,IRF8,IRF9,PLEC,CCDC189,TSEN34,MVP,IER5L,NDUFV2-AS1,AGPAT2,THBS3,U2AF1L4,NXF1,TAF1D,CYTH4,PDLIM2,MCRIP2,SH3TC1,MKNK2,GBP2,FBRS,S1PR4,RBM38,IGBP1,BAD,PDE6G,MX2,HAGHL,MX1,ANXA2R,NAP1L2,IRGM,SPATA2L,IRGQ,NEURL2,TNIP1,ABHD17A,VIM,SSBP4,RBM44	473
RPL21P131	ribosomal protein L21 pseudogene 131	-5.34887	4.28796e-18		CREM	322	384.6	-0.30998	0.147361	8.48681	8.48681	RPL5,ZNF296,CHIC2,RPL30,TES,RPL3,TMEM200A,RPL31,PWWP2B,ZNF292,RPL34,TPGS1,RPL8,BACH2,ZC3H12D,NDST2,ZFYVE28,PREX1,KRTCAP3,TMEM88,MYB,ZC3H12A,RPL36,PROK2,RPL38,JUNB,IER5,SAMD10,IER2,IER3,GABARAPL1,CXADR,TSTD1,FNBP1,RPL23,RPL22,DAPK3,RFX3,CNBD2,RNF126,DDIT3,DDIT4,TXNIP,HOXB3,PLBD1,RPL26,PRR12,RPL29,HOXB6,ATF3,SKAP1,PRR14,HOXB5,OSER1,XPA,BAZ2B,GATA2,PLA2G6,PRKCZ,DEDD2,EPB41L1,HMOX1,ST3GAL5,LTA4H,NKX2-3,S100A10,ABCA1,ABCA2,JUN,HLA-DRB5,PRRT3,JUND,PHC1,ACE,RASSF1-AS1,H3F3B,JUP,SIVA1,GTF2IRD2,SNAI3,SETD1B,SETD1A,IRF2BP1,IRF2BP2,BTBD11,NR1D2,MEX3C,FOSL2,EIF1,ACR,CYLD,ABTB1,GPR183,TRIP6,REL,SNAI1,TNFSF8,HBP1,HLA-DRB1,ADA,CDKN1C,GPR27,BTG2,CDKN1B,BTG1,GMEB2,PHF1,DENND1A,QPRT,MRPL38,ADM,ECSIT,LITAF,AREG,ARHGAP4,C1QTNF4,GLI4,GPR132,FAM102A,ADAMTSL4,RPLP2,TNKS1BP1,TCP11L2,NELFA,CIC,GPRASP1,DUSP4,CEP68,TIGD5,DUSP2,ANXA1,DUSP1,EMP1,SLC39A13,FOS,PAX5,SERPINB8,DUSP6,MZT2B,ZEB1,ANGPTL6,PELI1,PLEKHO1,RARA-AS1,ZNF598,GAS5,VAMP2,RNASEK,SAMD8,AHNAK,RPL10,PLPPR3,PELI2,GPS2,GRAMD4,MRPL55,HLA-DMA,EPCAM,RPS3,RPL13,FLNB,RICTOR,GPAT3,LINC-PINT,RPS2,RPL18,ZSWIM4,RABAC1,MEF2D,BRD4,LRRC25,P2RY10,ZNF581,ZNF580,BRF1,WHRN,NR1H2,SAMD4A,G0S2,SCAF1,FAM71E1,DEF6,SULF2,MIR24-2,XAB2,NFIA,ETNK2,RNF149,MORN3,YPEL1,FOSB,ZNF217,MSRB3,PKN1,COQ8A,AGRN,YPEL5,CYB561,YPEL3,PLCD1,SLC27A1,UHRF1BP1L,CLSTN3,RAB3D,CHRM4,CLSTN1,ATN1,ZBTB20,RORA,MSI2,FRY,RPL10A,SAT1,CXCL16,EFEMP2,ZFP36,HHAT,CDH4,CDH2,TOM1,PIM3,MAP3K8,MAP3K9,MACROD2,TMSB10,TCP11,SLC16A5,MYLIP,RPS9,TLE2,DGAT2,MAP2K2,ANKRD44,RPS5,PPP1R16A,CTNNBIP1,RPS6,ZBTB32,DYRK1B,UBALD1,HIC1,MOB3B,ACAP3,HIC2,CLIP2,ACAP1,KAT6B,MAPKAPK2,FSCN1,ERF,FKBP8,ADAM8,ARL8A,CSNK1G2,BRSK2,PTOV1-AS2,ABHD1,KMT2B,ABHD8,SPATA1,SPATA2,LIN7B,SPATA6,FBXO44,SPATA7,SOCS2,SNN,ATXN1,BTBD2,DVL1,ZNF668,TNFRSF14,BMF,NPTX2,SKIL,TXNDC5,ANKRD28,CCDC17,AKIRIN2,TNK2,LY86,TNK2-AS1,EEF2,DRAP1,MAFB,LRFN4,BCL6,NACA,MAFF,BCL3,PLEKHM1,PLEKHM2,MAP3K10,PLXNB1,MAFK,REEP6,ZNF775,LRCH4,MAP3K14,ZNF512B,OSCP1,DPP10,LMBR1L,KCNK7,AKAP8L,DUSP16,FCAR,HHEX,DUSP10,HMG20B,PGLS,DGCR6,ZNF764,GRASP,REXO1,GPX1,SH2D3A,SGIP1,RNASET2,SH2D3C,RPL13A,TRAF1,VPS37B,TNFRSF1B,ARL4C,SYF2,DNAJC4,TRAF5,IL3RA,CCDC42,TESMIN,ST6GALNAC4,AHDC1,BIRC3,CCDC40,PPP1R15A,MIR155HG,TRABD,CEBPB,TSSC4,CEBPD,ZBTB46,CDNF,ZBTB43,LENG8,PBXIP1,U2AF1,FOXK1,CXXC5,RN7SL2,MLLT3,LMF2,MLLT6,HDAC7,FZR1,RAB20,CCDC85B,ZNF628,DNAJB5,RAB24,ZNF865,FEM1C,MROH6,TSPOAP1,BEND6,SH2B1,MLXIP,MARCKSL1,NDUFA7,CCDC57,SPAG6,MBOAT7,CDC42BPG,SEMA4C,RPL35A,FBXL15,KLF4,MSMP,FBXL14,KLF3,KLF2,KBTBD11,PNRC1,MFSD14A,KLF6,MARCKS,EVI2A,P2RX4,CLEC2B,IL2RA,CROCC,EIF3G,EIF3E,CLEC2D,NOP53,TPT1,CCDC62,IL1RN,SPON1,CERK,MISP3,HHIP,HDAC11,ZDHHC1,ICAM1,CCT6B,RPS14,RASSF1,RPS16,RPL18A,RPS19,RUSC2,RPS18,RASSF5,DPF1,KIF21B,RPS11,CCNL1,SOX4,TBC1D10A,NFKBIL1,SLC11A1,ARRDC2,ARRDC3,CIRBP,MAPK8IP3,NINJ1,NSMF,HECA,FLYWCH1,TRIB1,EZR,PPP1R37,NECAB3,SLC22A5,PPP1R35,PIK3R1,ZNHIT2,SYNGR1,RAB11FIP1,PCBP3,HIVEP1,KCNN4,RFPL3S,RAB11FIP4,PAG1,B4GALNT4,ZBED3,TMEM86A,GADD45B,BCL11A,SNHG9,GADD45G,MED13L,MYLPF,RPS27,GKAP1,RPL27A,ID1,CCDC88C,ID3,RPS20,CORO7,RETREG1,CD22,RPS24,ITM2C,CSRNP1,UBXN1,PTPRS,PTGDR2,ZFAND2A,PPP1R18,PCSK4,B3GNTL1,LIMD2,GLIPR1,HINT1,PPP3CC,MAP1LC3A,CHMP1B,PRX,CCR7,UBXN6,RALGPS2,PSD,CD53,PARP6,IZUMO4,ZER1,CAMLG,TSC22D3,GAA,TSC22D2,ANO8,RHOH,GAB2,RGMB,SYN1,RHOB,RGMA,RAB33B,PITPNM1,PACS2,PACS1,NME8,KIT,CD48,NCOA7,MAPRE3,PABPC1,SGK1,ATP6V0C,DBN1,CD44,DDR2,PTGER4,PRKN,SLC43A2,NEDD9,CRIP2,RFNG,FAAP20,AIF1,RELA,TYMP,RELB,ARVCF,NPW,NFIL3,SERTAD2,HSF1,APBB2,NPDC1,CD74,CD70,TMUB1,OSM,MIB2,KAZALD1,SORBS3,RAB11B,PER1,HIST3H2A,STK17B,CCNG2,SGSM2,TCEA2,F2RL1,FAU,PNPLA2,NEK11,CD86,CRTC2,MIDN,DENND5B,ARID4A,RGS2,CCND2,RGS1,CHCHD6,HCFC1R1,HIST1H2AE,DENND5A,FAM81B,TGM2,SPINK2,NANOS3,CCDC157,ARID5A,MATK,MIR27A,ARID5B,CYBA,SLC30A1,LZTFL1,RSBN1,TANC2,ARHGAP45,EEF1A1,DLGAP1-AS2,TMEM134,DOK4,FAM173A,ODF3B,HIST1H2BE,DENND6B,MATR3,RELL1,UBE2V1,MZF1,HIST1H2BC,SIDT2,ABCG2,ISYNA1,NDRG4,AKNA,KLHL15,CABP4,CCL3L3,TCF7,PXN,LTBP4,CACNA1A,KLHL11,LTBP3,EFNA4,NDRG1,ZFP36L2,ZFP36L1,RAI1,FAM83G,DPP7,PMAIP1,H1FX,GPX1P1,MARK4,NDUFV2,BCL9L,PPP4R1L,PRNP,UBE2H,SMAD3,CBX4,CPSF1,PHF12,PCIF1,TBCC,KLHL24,SMAD7,BSPRY,HIGD2A,NR4A2,ISG20,NFKBIA,CLK1,ARHGAP33,NR4A1,SDK1,H1F0,NR4A3,PQLC1,ATG16L2,JMY,DYNLRB2,GGTA1P,NFKBIE,CCDC130,NFKBID,SDK2,MXD4,KLHDC9,FGFR1,RERE,GPSM1,PRR7,CXCL8,PRKCSH,MAST1,PDE3B,TNFAIP3,SLC2A5,AFF3,CHD2,PKD1,IRF2BPL,SEC61A2,LYL1,PIDD1,FAM178B,DBP,ADGRE5,BCL7A,RASGEF1B,H2AFJ,PDE4B,CYTIP,HIST1H1C,RBM33,KDM6B,TGIF1,KLF10,SUN2,CAMK1D,MIR23A,PDE4D,ARAP2,SEPT1,TRPT1,RPS3A,PEX2,EPN1,VCAN,IQCK,TRAPPC6A,TBC1D2,SETBP1,EEF1D,DDAH2,IRF4,IRF1,IRF7,IRF8,LTB,PFDN5,KDM7A,PLEC,CREB5,TSEN34,HLF,BCL2A1,MVP,TGFBRAP1,ATP1A3,RNF7,FAM169A,TOB1,AGPAT2,THBS3,U2AF1L4,BICRA,CYTH3,NXF1,TAF1D,MTA1,MAPK7,MCRIP2,CLMN,GNG7,PCED1A,MKNK2,MXI1,LRIG1,TOGARAM2,GBP2,S1PR4,CYTH1,RBM38,TCF7L2,KDM4B,GALNT3,BAD,HAGHL,ANXA2R,SPATA2L,POMC,ADGRD1,SLC4A8,IRGQ,TNIP1,PIK3IP1,CAPN10,ABHD17A,FAM131A,R3HDM4,RGS12,SPRY1,VIM,SSBP4	759
MAP3K14	mitogen-activated protein kinase kinase kinase 14	-5.3461	2.27417e-80		ATF7	323	386.5	-0.139692	0.623858	11.5287	11.5287	RPL3,MAML2,MISP3,LDLRAD2,CCDC102A,ICAM1,ZFYVE28,RASSF1,ZNF609,RPS16,RPS19,ZC3H12A,RPS11,JUNB,TNS3,EPHB4,IER2,IER3,ARRDC2,NFKBIL1,PRKCE,EBF1,CIRBP,HSPG2,RUNX2,BCR,TFR2,DDIT3,DDIT4,TXNIP,HOXB3,HOXB2,HECA,FLYWCH1,RBCK1,TRIB1,PRR12,CTXN1,HOXB6,ATF3,HOXB5,SMIM3,ZBTB8A,BEX2,BEX1,NECAB3,SNORD117,PIK3R1,GATA2,ZBTB4,KIAA0040,RAB11FIP1,HIVEP1,TNRC18,KCNN4,SPTBN1,ZBED3,JUN,JUND,JUP,RASSF1-AS1,H3F3B,SETD1B,STARD10,IRF2BP1,IRF2BP2,SNHG9,AZU1,PHC3,PTRHD1,MED13L,FOSL2,CCDC88B,ID1,TRIP6,REL,ID3,ZNF136,CDKN1C,CSRNP1,BTG2,CDKN1B,UBXN1,PTPRS,PHF1,CITED4,QPRT,SETD7,PTPRM,RCSD1,LITAF,PPP1R18,CHRDL1,PCSK4,CYB561D2,GLI4,FAM102A,ADAMTSL4,PRX,TIMP2,RACK1,RPLP2,CIC,CD34,PSD,TIGD3,TIGD5,DUSP1,TMEM198B,LINC00173,ANO8,RHOH,FOS,SERPINB8,RHOB,NCOR2,CNKSR1,ZEB1,PITPNM1,PACS1,ZNF358,GPRC5C,ZNF598,ATP6V0C,VAMP2,DBN1,CD44,RAPGEF3,VWA7,DDR2,ARHGEF6,MEGF6,CLDND2,RNASEK,NFIX,PLPPR2,AHNAK,IDUA,PLPPR3,ADCY4,CAPG,GDPD5,FAAP20,RELA,ARVCF,NPW,SERTAD2,RPS3,RICTOR,APBB2,FLNB,RPS2,RPL18,ZNF345,MEF2D,BRD4,LRRC25,HOXB-AS1,ZNF581,LRRC29,ZNF580,NR1H2,HOXB-AS3,OSM,TMUB1,SORBS1,KAZALD1,SORBS3,MIR24-2,PER1,HIST3H2A,NFIA,FOSB,PKN1,AGRN,CYB561,PNPLA2,GRINA,MIDN,CRTC2,CD82,MPG,CLSTN3,RAB3D,CHRM4,ATN1,ZBTB20,RORA,METRNL,CELSR1,EFEMP2,ZFP36,HHAT,CCND2,FCGRT,HCFC1R1,HIST1H2AE,FAM3A,TGM2,SLC16A5,ZNF683,CCDC159,NANOS3,PPP1R16A,MIR27A,ARID5B,TANC2,ARHGAP45,DLGAP1-AS2,TMEM134,FAM173A,KAT6B,FSCN1,ERF,MYADM,HIST1H2BE,ADAM8,ARL8A,JCAD,HIST1H2BC,NOTCH3,LRRC56,NOTCH1,H6PD,CABP4,KMT2B,PXN,ABHD8,LTBP4,SPATA2,LTBP3,LIN7B,EFNA4,NDRG1,ZFP36L2,PHF21A,ZFP36L1,CALHM2,ATXN1,PDZD2,KIAA1522,PMAIP1,VILL,BCL9L,PRNP,SMAD3,RBPMS,CBX4,RHBDD2,PHF12,NKG7,TNFRSF10B,FOXN3,KLHL24,SMAD7,NR4A2,DRAP1,NR4A1,DIAPH2,LRFN4,ATG16L2,BCL6,LRFN1,BCL3,BCL2,MAFK,REEP6,CCDC130,FGFR1,ZNF512B,LMBR1L,RERE,THRB,COL14A1,PRKCSH,MAST1,FHL1,TNFAIP3,CHD2,LYL1,PIDD1,LBH,DBP,MDK,TRPS1,HMG20B,HIST1H1C,RBM33,RHBDF1,REXO1,MIR23A,ARHGEF17,SH2D3C,RPL13A,TRPT1,NAV1,SETBP1,DDAH2,EEF1D,DNAJC4,LTB,ST6GALNAC4,RBMS2,UBE2Q2P1,PLEC,CREB5,LRP1,C1R,MVP,IER5L,LENG8,FURIN,FOXK1,FAM169A,CXXC5,CYGB,MLLT6,HDAC7,KIAA1328,CCDC85B,ZNF628,TMEM205,MXI1,LRIG1,FEM1C,MROH6,TSPOAP1,S1PR4,FBRS,MLXIP,TCF7L2,SLC12A4,CDC42BPG,SEMA4C,ATP2B4,KLF4,SORL1,KLF3,KLF7,KLF6,CAPN10,ABHD17A,CD7,R3HDM4,VIM,SSBP4,MYO1G	347
AC004381.2		-5.34551	3.35006e-10		AHDC1	324	386.7	-2.69005	3.80003e-16	11.6019	11.6019	PATJ,MIDN,CLSTN3,CLSTN1,ATN1,ZBTB20,STMN3,RORA,ZDHHC8,CELSR1,NRBP2,HHAT,RPS6KA6,CCND2,RUSC2,PALM,FBRSL1,KIF21B,SBF1,BAHCC1,JUNB,TNS3,TLE3,CTNNBIP1,ARID5B,CSNK1E,HSPG2,MAPK8IP3,BCR,CLIP3,TMEM134,CLIP2,ACAP3,OBSCN,MAP7D1,DDIT4,FSCN1,TXNIP,ULK1,PRR12,PHLDB3,CTXN1,NOTCH3,CASZ1,BRSK2,NOTCH1,KMT2B,LTBP4,CACNA1A,PIK3R1,LTBP3,DTX3,NDRG1,ZBTB4,PHF21A,ZFP36L2,PLD2,ZFP36L1,RAI1,FAM83G,FAM171A2,ATXN1,PCNX2,EPB41L1,DVL1,BTBD2,TNRC18,HIVEP3,SRGAP3,N4BP3,MARK4,SPTBN1,EXPH5,ZNF662,BCL9L,B4GALNT4,SPTBN2,ABCA2,JUN,JUND,SMAD3,JUP,AUTS2,GADD45B,IQSEC2,BCL11A,SETD1B,TNK2,IFFO2,IRF2BP2,BTBD11,TINCR,SSH3,MED13L,FOSL2,SMAD7,ARHGAP23,ARHGAP33,BCL6,COL5A1,MAFF,ID3,MAP3K10,ZNF414,PLXNB1,SLC2A4RG,FGFR1,ITM2C,ZNF512B,RERE,GPSM1,COL18A1,BTG2,CCDC120,PTPRS,PRKCSH,GRIK5,CHD2,PKD1,PIK3C2B,IRF2BPL,MYO18A,TNKS1BP1,NELFA,RNF150,CIC,SPTAN1,KDM6B,PSD,ARHGEF17,ANO8,NAV1,FOS,DUSP8,SERPINB8,DUSP6,EPN1,RGMA,RHOB,NCOR2,GIGYF1,MN1,PACS2,PPDPF,RARA,MAPRE3,ARHGEF2,ZNF358,SGK1,DBN1,DDR2,PLEC,SHANK1,NFIX,AHNAK,PLPPR3,ATP1A3,FOXK1,CXXC5,PSMB10,BICRA,ARVCF,RXRA,MTA1,LRIG1,FLNB,ZNF865,MEF2D,SH2B1,SVIL,TCF7L2,KDM4B,CDC42BPG,ATP2B4,MIB2,SCAF1,DHRS3,HS3ST1,SULF2,KLF6,NFIA,CROCC,SGSM2,ADGRL1,RGS12,PKN1,AGRN	187
FTH1P8	ferritin heavy chain 1 pseudogene 8	-5.34223	2.19624e-12		ZNF350	325	392	-2.2562	1.47418e-39	11.2756	11.2756	SPI1,ICAM3,ZC3H12D,MYB,TNFSF10,JUNB,SOX4,IER3,ARL11,ARRDC3,RNF125,DDIT3,DDIT4,PLBD1,TXNIP,HECA,ATF3,SLC22A4,OSER1,SLC45A3,FPR1,PIK3R1,CFP,HMOX1,ABCA1,JUN,JUND,GADD45B,H3F3B,BCL11A,FAM13A-AS1,FOSL2,EIF1,BST2,ABTB1,CYLD,ID1,CREBRF,TNFSF8,HBP1,RGL4,APOBEC3A,ZNF256,BTG2,BTG1,ZNF321P,B3GNTL1,VSIR,TCP11L2,CD53,ANXA1,RIPK2,TSC22D3,LINC00173,RHOH,FOS,GMIP,SERPINB8,HIST2H2BE,APBB1IP,TLR1,ZEB1,NME8,CEACAM4,RARA-AS1,SGK1,ZNF598,CD44,DDR2,PTGER4,TAGLN,AHNAK,NEDD9,LILRA2,FAM214A,LILRA5,RELB,ZDHHC18,ALOX5,ZNF467,REM2,ZNF586,LRRC25,MAP3K3,SAMD4A,LILRB3,SCAF1,RNF149,CCNG2,MORN3,PKN1,YPEL5,YPEL2,FAM49A,UHRF1BP1L,CSF3R,NCF2,CLSTN1,ATN1,ZBTB20,RORA,IFI44L,FAM228B,PYCARD,HHAT,RGS2,ZFP36,SESN3,MAP3K8,ZNF687,SBF1,ZNF564,MYLIP,ARID5B,RSBN1,JAML,DPEP2,FSCN1,ERF,ZNF432,ABCG2,ZNF793,CABP4,SPATA1,LY96,CSF2RB,NDRG1,PHF21A,SOCS2,MED30,DVL1,BTBD2,PMAIP1,PRNP,TCAF2,SMAD3,PHF12,KLHL24,FBXO32,EEF2,NFKBIA,NR4A2,H1F0,MAFB,SELL,BCL6,JMY,BCL2,TCF3,FGFR1,ZNF512B,CXCL8,PRKCSH,TNFAIP3,OASL,DUSP10,PDE4B,ZNF385C,KLF10,BCAS4,ARAP2,ARL4C,IRF1,CATSPERG,IRF7,LCP1,IRF9,BIRC3,CREB5,TSEN34,PPP1R15A,TOB1,CYTH4,MTA1,MXI1,TP53INP1,LRIG1,FEM1C,GBP2,S1PR4,TCF7L2,KDM4B,GALNT3,MX1,KLF4,SORL1,KLF3,CPPED1,KLF2,KLF6,MARCKS,CLEC2B,S100Z,NEURL1,EVI2B	195
RPL15P20		-5.33162	2.49612e-13		AEBP1	326	393	-1.68133	0.000277511	9.39405	9.39405	LGALS3BP,COL18A1,SNED1,COL16A1,COL14A1,PRKCSH,ELN,ATN1,LDLRAD2,PTPRM,ZDHHC8,CCDC102A,PKD1,LOXL1,MRC2,EFEMP2,GLIPR1,TIMP2,ANXA6,TNKS1BP1,ZNF385D,CIC,TNS3,RHBDF1,ZNF362,ITGA3,CHPF2,LOXL1-AS1,ARHGEF17,MMP2,DAPK3,NAV1,KCNK17,P3H3,KIF7,HSPG2,NCOR2,VCAN,SELENOM,COL6A2,COL6A1,ERF,FAM20C,ERG,ZNF358,PRR12,NBL1,JCAD,DDR2,NOTCH3,TAGLN,TPH1,MEGF6,NFIX,H6PD,LRP1,C1R,IER5L,LTBP4,LENG8,ATP10A,LTBP3,CRIP1,ZBTB4,ADAMTS10,LMF2,CYGB,HDAC7,THBS3,CYTH3,RAI1,PRDM16,BTBD2,CYTL1,TNRC18,VAT1,SLC12A4,TNFSF12,ATP2B4,SORBS3,SMAD7,MFAP4,COL5A1,MFAP2,MSRB3,DCHS1,GGTA1P	87
AC138207.8		-5.32916	1.89707e-16		ZNF512B	327	394	-2.12717	3.79992e-23	8.44157	8.44157	SPPL2B,ATN1,STMN3,ZDHHC8,CELSR1,BACH2,ICAM1,HHAT,CCND2,EME2,PLAU,SALL4,RPS6KA2,FBRSL1,KIF21B,LINC00893,SBF1,JUNB,TNS3,SOX4,EPHB4,ZGPAT,CIRBP,MAPK8IP3,GOLGA8B,ACAP3,DDIT4,FSCN1,ERF,TXNIP,ULK1,MZF1,PRR12,TRIB1,EZR,ZNF793,PPP1R37,OSER1,NOTCH1,CCDC24,KMT2B,ITPR3,PIK3R1,SNHG19,ZFP36L2,ZFP36L1,HELZ2,RAI1,SNN,SYNGR1,ZMAT1,ALOX12P2,DPH1,DVL1,BTBD2,RHPN1,TNRC18,ZNF662,BCL9L,S100A10,ABCA2,PRNP,JUN,PHC1,SMAD3,LRRC75B,CPSF1,SETD1A,IRF2BP1,EEF2,FOSL2,SMAD7,COL5A1,ZNF418,NOXA1,ID1,ID3,PLXNB1,ZNF135,SLC2A4RG,ZSCAN1,LINC00665,MXD4,ITM2C,GPSM1,COL18A1,GMEB2,PRKCSH,AKAP8L,TNFAIP3,LITAF,PIDD1,SEPT9,TNKS1BP1,CIC,KDM6B,PARP6,REXO1,NAV1,FOS,SERPINB8,RHOB,QTRT1,NCOR2,GIGYF1,VCAN,IRF1,PPDPF,MPPED2,EFHC1,CCDC191,FAM193B,ARHGEF2,SGK1,ZNF598,AHDC1,DBN1,DDR2,PLEC,PPP1R15A,CEBPB,WBP1,AHNAK,ZBTB46,LENG8,FURIN,CRIP2,HDAC7,SLC25A27,FZR1,MTA1,RXRA,NFIL3,PLEKHG4B,MKNK2,PAXIP1-AS1,LRIG1,EPS8L2,FEM1C,FLNB,ZNF865,FBRS,SH2B1,RIC3,MARCKSL1,CIZ1,SLC12A4,SF3A2,BRF1,CCDC57,MIB2,SORL1,SCAF1,MYO1B,NFIA,SGSM2,TCEA2,ADGRL1,PKN1,VIM,AGRN,GRINA	162
LPAR2	lysophosphatidic acid receptor 2	-5.3289	5.64432e-41		ZNF385A	330	396.3	0.0773322	0.819473	10.742	10.7199	EPHB6,SPI1,ICAM1,PREX1,PDK4,LGALS9,JUNB,TNS3,IER3,GABARAPL1,HLA-B,HLA-C,KCNQ1,DDIT4,NINJ1,TXNIP,PLBD1,RIN2,ATF3,PRR14,CFD,SLC22A5,FPR1,GATA3,CFP,PIK3R5,SGPL1,CHST15,HMOX1,CD14,EXPH5,S100A10,ABCA1,CCR1,SDR42E1,JUN,JUND,JUP,GADD45B,BCL11A,IFFO2,TINCR,PILRA,FOSL2,ABTB1,PARVG,ID1,ID3,ITM2C,BTG2,CCDC120,BTG1,SERPINA1,ADM,PPP1R18,VSIR,CTSS,ARHGAP4,ADAMTSL4,TIMP2,CTSH,CIC,CTSD,ANXA1,GAA,TSC22D3,TFE3,IL18,TFEB,EMP1,FOS,GMIP,SERPINB8,DUSP6,RHOB,NCOR2,PITPNM1,RARA,RAPGEF1,PLEKHO1,ARHGEF2,SGK1,ATP6V0C,CD44,DDR2,GAS7,TLR2,GRAMD1A,NFIX,SLC43A2,AHNAK,PLPPR3,CAPG,LILRA2,PRAM1,TYMP,LILRA5,ZDHHC18,RXRA,ALOX5,ZNF467,MEF2D,LRRC25,CD74,MAP3K3,IL10RA,LILRB2,LILRB3,DHRS3,SULF2,THEMIS2,FOSB,PKN1,YPEL3,SIPA1,GRINA,FCN1,SLC27A1,CRTC2,CSF1,CD82,NCF2,RORA,CELSR1,METRNL,HHAT,RGS2,ZFP36,CCND2,SESN3,PLAU,FCGRT,PALM,CAPN2,CTNNBIP1,CYBA,MPEG1,TMEM134,MAP7D1,MYADM,FSCN1,DPEP2,ADAM8,PHLDB3,S100A9,S100A8,ARL8A,CSNK1G2,NOTCH3,NOTCH1,NDRG2,EFNA4,NDRG1,ZFP36L2,ZFP36L1,FAM83G,SBNO2,GRK2,CLEC7A,CD300LB,BMF,TNFRSF14,IGFBP6,SLC15A3,PRNP,SMAD3,TNK2,ADA2,ARHGAP27,HOPX,ISG20,NFKBIA,PTPRE,NR4A1,H1F0,MAFB,ARHGAP30,BCL6,ATG16L2,BCL3,PLEKHM2,MAN2B1,TGFBI,LRCH4,FGFR1,LGALS3BP,KCNK7,ITGAM,PRKCSH,ITGB2,LSP1,LTB4R,HK3,ALDH2,ADGRE5,ITGAX,EFHD2,GAL3ST4,KDM6B,ARAP2,TNFRSF1B,VCAN,TBC1D2,OAS1,IRF5,PLEC,CEBPA,CEBPB,CEBPD,UNC93B1,CXXC5,TOB1,CYTH4,MKNK2,MXI1,TP53INP1,LRIG1,ZNF865,GBP2,FBRS,MARCKSL1,PDE6G,MBOAT7,ATP2B4,KLF4,KLF6,FMNL1,ABHD17A,NEURL1,R3HDM4,RGS12,VIM	232
GAS7	growth arrest specific 7	-5.32859	2.30643e-17		ZXDC	332	396.7	-1.67574	1.7497e-30	9.17524	9.17524	SPI1,TRAF3IP3,ZNF292,ICAM3,PREX1,RASSF2,RASSF5,JUNB,SOX4,LINC02035,ARRDC3,CIRBP,HLA-B,DDIT3,DDIT4,TXNIP,HECA,ULK1,ADPRM,TRIB1,PRR12,ATF3,FPR1,BAZ2B,PIK3R1,CFP,EPB41L1,CHST15,TNRC18,ST3GAL1,ABCA1,JUN,GADD45B,SETD1B,IRF2BP2,NR1D2,PHC3,MED13L,FOSL2,EIF1,TRIM52-AS1,CCDC88B,ABTB1,PARVG,CCDC88C,HBP1,ITM2C,BTG2,BTG1,PPP1R18,ARHGAP4,CIC,DUSP4,TMEM150A,TSC22D3,TSC22D2,FOS,GMIP,SERPINB8,DUSP6,RHOB,NCOR2,CNKSR1,PACS1,RAPGEF1,RARA,ARHGEF1,FAM193B,ARHGEF2,SGK1,CD44,DDR2,NFIX,AHNAK,PLPPR3,NEDD9,TCEAL7,ZDHHC18,RXRA,NFIL3,TCEAL2,ALOX5,FLNB,MEF2D,BRD4,MPP2,MAP3K3,BRF1,LSAMP,LILRB3,SPSB3,NFIA,STK17B,PKN1,SIPA1,ENGASE,NCF2,RORC,ZBTB20,RORA,CELSR1,FRY,HHAT,ZFP36,TOM1,FBRSL1,SBF1,ZNF564,TLE3,MAP2K2,ARID5B,TTC7A,ARHGAP45,CLIP3,MAPKAPK2,DPEP2,ADAM8,CSNK1G2,H6PD,NOTCH1,AKNA,KMT2B,NDRG1,ZFP36L2,ZFP36L1,ADGRG3,SBNO2,ATXN1,GRK2,ZNF787,SKIL,PRNP,SMAD3,SMURF2,ZBTB10,ADA2,KLHL24,ARHGAP27,SMAD7,NFKBIA,NR4A2,NR4A1,NR4A3,ARHGAP30,BCL6,ATG16L2,REEP2,MAFF,ZNF415,CLASRP,LRCH4,FGFR1,RERE,CNRIP1,PRKCSH,ITGB2,PIK3CD,CHD2,ADGRE5,ZNF408,MYO18A,EFHD2,RBM33,TGIF1,KDM6B,KLF10,SUN2,REXO1,PDE4D,GIGYF1,NOA1,IRF1,KDM7A,PLEC,CEBPB,UNC93B1,CDNF,LENG8,FURIN,MLLT6,CYTH4,MKNK2,MXI1,LRIG1,ZNF865,FEM1C,WHAMM,FBRS,CYTH1,MLXIP,RBM38,TCF7L2,KDM4B,KLF4,KLF2,KLF7,KLF6,FMNL1,MYO15B,ABHD17A,NEURL1,EIF3G,R3HDM4	203
EFNA1	ephrin A1	-5.3234	1.93444e-26		ZNF324	334	399	-0.486334	0.00118107	7.12775	7.12775	ZNF296,MIDN,SLC27A1,HDAC10,RAB3D,CELSR1,HHAT,RGS2,ZFP36,EME2,ZC3H12A,ZNF446,NEK3,MAP3K9,ZNF687,SBF1,JUNB,IER5,SAMD10,IER2,SOX4,IER3,ARRDC3,CIRBP,ARID5A,ARID5B,MAPK8IP3,EMCN,ACAP1,FAM173A,DDIT3,DDIT4,FSCN1,ERF,TXNIP,ODF3B,HECA,ULK1,TRIB1,MZF1,PRR12,ZNF554,ATF3,OSER1,ZNF276,PPP1R35,KMT2B,LTBP4,LPAR2,ZFP36L2,DEDD2,SBNO2,MICAL1,BTBD2,ZNF669,ZNF668,HMOX1,TNRC18,ST3GAL1,PRNP,CEP112,JUN,JUND,CBX4,JUP,GADD45B,SETD1A,IRF2BP1,TBCC,CORO2A,FOSL2,SMAD7,EFNA1,ISG20,NFKBIA,NR4A2,NR4A1,MAFB,LRFN4,BCL6,LRFN1,BCL3,ID1,MAFF,PLEKHM1,ID3,ZNF134,MXD4,ITM2C,RERE,ZNF512B,PMS2CL,BTG2,CCDC120,PRKCSH,TNFAIP3,ADM,B3GNTL1,IRF2BPL,SGSH,GLI4,ZNF408,CIC,CTSD,GET4,DUSP4,KDM6B,KLF10,TIGD5,EGFL7,CAMK1D,TSC22D3,LINC00173,LSR,FOS,DUSP8,SERPINB8,DUSP6,RHOB,NCOR2,PITPNM1,HIST4H4,IRF1,RARA,IRF7,ARHGEF2,SGK1,ZNF598,AHDC1,DDR2,PLEC,PPP1R15A,TMPRSS9,CEBPB,NFIX,TSSC4,CEBPD,SLC43A2,MGRN1,PLPPR3,IER5L,LENG8,NOD2,ZNF8,FAM214A,RELA,RELB,THBS3,NXF1,FGD5,FZR1,SLC25A29,TAF1D,MCRIP2,ZNF628,MKNK2,HSF1,LRIG1,FEM1C,JAM2,KDM4B,MARCKSL1,SLC12A4,LRRC24,ZNF580,HAGHL,HIP1R,KLF4,USF2,SCAF1,KAZALD1,DHRS3,KLF2,SPATA2L,SPSB3,KLF6,CCNG2,NEURL1,FOSB,ZNF579,PKN1	181
NAALAD2	N-acetylated alpha-linked acidic dipeptidase 2	-5.32035	3.90113e-11		KDM2B	335	400	-0.95491	3.73925e-17	11.0993	11.0993	ZNF296,CD82,IKZF2,IKZF3,ZC3H12D,ZNF609,FBRSL1,HLA-DOA,ZNF687,SAMD10,PPP1R16B,FNBP1,CTNNBIP1,SYTL1,TTC7A,ARHGAP45,ACAP1,PHLDB3,PRR12,WDFY4,CARD11,CSNK1G2,BLK,AKNA,KMT2B,GATA3,AKAP17A,EFNA4,FAM83G,CD79A,GRK2,CD19,MICAL1,PMAIP1,BMF,N4BP3,HLA-DQA1,EXPH5,SDR42E1,CARMIL2,PHC1,JUP,CPSF1,BCL11A,FZD7,SETD1A,IFFO2,TINCR,GCSAM,FOXN3,EEF2,MEX3C,HOPX,CCDC88B,ARHGAP30,PARVG,CCDC88C,REL,BCL2,MAN2B1,TCF3,CLASRP,NFKBIE,CD22,KCNK7,CIITA,CRYBG1,CCDC120,PIK3CD,TNFRSF13C,RCSD1,ARHGAP4,SEPT9,BLNK,CD37,NELFA,REXO1,TNFRSF18,PAX5,TRAF1,GIGYF1,FCER2,RAPGEF1,IRF5,ARHGEF1,LCP1,PABPC1,HLA-DQB2,HLA-DQB1,LENG8,NOD2,P2RY8,MTA1,MKNK2,FBRS,CYTH1,P2RY10,SF3A2,CDC42BPG,FMNL1,PKN1,NOP53,MYO1G	103
ZBTB8A	zinc finger and BTB domain containing 8A	-5.31943	2.98875e-71		MTERF4	336	400	-0.243385	0.172633	10.4138	10.4138	ZNF512B,FCMR,ZNF251,TRAF3IP3,GIMAP1,PDE3B,ATN1,MAP3K7CL,PIK3CD,RCSD1,CD3E,TMEM140,MHENCR,LIMD2,SHF,ZFYVE28,PIDD1,SEPT6,EME2,TRBC2,TBC1D10C,CEP95,CCR7,CD37,GPRASP1,CYTIP,ZNF521,TNFRSF4,ZNF436-AS1,CD53,TLE2,CROCCP3,CIRBP,SEPT1,RHOH,IL16,MAPK8IP3,HLA-E,ARHGAP45,QTRT1,GOLGA8B,ZAP70,SMDT1,ACAP1,CLUHP3,IRF7,ARHGEF1,CD48,NEIL1,MZF1,ZNF793,BLK,WHAMMP3,WBP1,IDUA,ZBTB46,TCF7,LENG8,CACNA1A,PRAM1,SLC25A27,PRTG,P2RY8,ARVCF,RPS3AP47,ZNF767P,TMEM204,PCED1A,ZNF506,SPOCK2,PAXIP1-AS1,CYTH1,SH2B1,PEX16,VAT1,RIC3,GGT7,P2RY10,CARMIL2,CCDC57,KLF3-AS1,KLHL3,CYLD,CD6,PIK3IP1,ZNF418,CCDC88C,ZNF776,CORO7,ZNF532,ZNF135	91
DUSP4	dual specificity phosphatase 4	-5.31461	1.3837e-24		HIVEP3	337	400	-4.12897	3.77939e-39	8.16636	8.16636	EPHB6,CYFIP2,IL1RN,MAML2,XYLT1,BACH2,ICAM1,ZC3H12D,PREX1,RPS6KA2,RASSF5,ZC3H12A,KIF21B,LGALS9,JUNB,TNS3,IER5,SAMD10,IER3,CXADR,FNBP1,PRKCE,SFMBT2,SLC11A1,RUNX3,RUNX2,BIN1,KCNQ1,DDIT4,NINJ1,TRIB1,TRIB2,ATF3,CASZ1,DUSP8P5,GATA3,PIK3R1,PIK3R5,MICAL1,PRDM16,N4BP3,KCNN4,ST3GAL1,PAG1,SPTBN2,EXPH5,ABCA1,CCR1,SDR42E1,JUN,CARMIL2,JUP,SIVA1,GADD45B,BCL11A,SIGLEC10,IFFO2,TINCR,FOSL2,PARVG,REL,ID3,ITM2C,CSRNP1,BTG2,CCDC120,BHLHE41,PPP1R18,GPR132,TIMP2,DUSP4,CD53,PGGHG,EMP1,FOS,PAX5,AMPD3,SERPINB8,DUSP6,PALD1,RHOB,NCOR2,APBB1IP,B3GNT5,RAPGEF1,PLEKHO1,ARHGEF2,SGK1,HLA-DQB2,CD44,DDR2,GAS7,TLR2,PTGER4,NFIX,AHNAK,SLC43A2,PLPPR3,NEDD9,AIF1,RELB,ADAM28,HLA-DMA,FLNB,MEF2D,LAIR1,SVIL,CD74,IL10RA,SAMD4A,DHRS3,SULF2,NFIA,PKN1,CD86,CRTC2,CSF1,CD82,ZBTB20,RORA,CELSR1,CXCL16,HHAT,RGS2,CCND2,FCGRT,PIM3,TGM2,TLE3,ANKRD44,CTNNBIP1,ARID5A,ARID5B,TICAM1,ADAM19,WDFY4,CCL3L3,KMT2B,CACNA1A,PLD4,NDRG1,ZFP36L1,FAM83G,ATXN1,GPX1P1,SLC15A3,PRNP,SMAD3,AUTS2,LY86,ARHGAP26,HOPX,SMAD7,SDK1,PTPRE,NR4A1,MAFB,NR4A3,BCL6,COL5A1,BCL2,PLEKHM2,MAN2B1,TGFBI,NFKBIE,NFKBID,FGFR1,RERE,KCNK7,CIITA,ITGAM,PRKCSH,ITGB2,TNFAIP3,AFF3,SLC2A5,LTB4R,DUSP10,TRPS1,PDE4B,ITGAX,KDM6B,CAMK1D,REXO1,GPX1,TNFRSF18,PDE4D,RNASET2,ARAP2,NAV1,TRAF1,TNFRSF1B,ARL4C,VCAN,SETBP1,PALLD,IRF4,IRF5,LCP1,PLEC,CREB5,PPP1R15A,CEBPB,MLLT6,HLX,SH3TC1,LRIG1,GBP2,FBRS,TCF7L2,MARCKSL1,CDC42BPG,ATP2B4,KLF4,SORL1,KLF7,KLF6,P2RX4,TNIP1,VIM	220
KCNH3	potassium voltage-gated channel subfamily H member 3	-5.3063	2.06468e-10		ZNF821	339	402.3	-3.46212	1.31888e-13	8.52426	8.52426	ZNF292,HDAC11,RASSF2,RUSC2,RPS6KA2,DPF1,KIF21B,JUNB,IER2,SOX4,IER3,GABARAPL1,CXADR,ARRDC3,CIRBP,HSD11B1L,LRRC37B,DDIT3,DDIT4,TXNIP,HECA,ULK1,TRIB1,ATF3,OSER1,ZNF395,BEX2,BEX1,BAZ2B,ZNF709,ST3GAL5,HMOX1,RFPL3S,SCN3A,SPTBN2,ZSCAN18,ABCA1,JUN,JUND,JUP,GADD45B,H3F3B,GADD45G,ABTB1,PCDHB2,GKAP1,ID1,ID3,FXYD6,CD200,ITM2C,CSRNP1,BTG2,BTG1,PTPRS,GRIK5,ADM,PCSK4,SHF,MRC2,UCHL1,TUBA1A,TRIM2,CIC,DUSP4,ZHX2,ZNF362,IZUMO4,TSC22D3,FOS,SERPINB8,DUSP6,RHOB,NCOR2,RARA,PLEKHO1,MAPRE3,SGK1,CD44,DBN1,DDR2,SLC43A2,PLPPR2,PLPPR3,RPL12,FAM214A,FAM117A,TCEAL7,NFIL3,GPC2,APBB1,ZNF467,TP53I11,REM2,SRSF12,MPP2,FAM71E1,DHRS3,GSTA4,LKAAEAR1,CCNG2,YPEL1,FOSB,PKN1,AGRN,YPEL3,YPEL2,CLSTN3,ZBTB20,CELSR1,NUDT11,HHAT,RGS2,ZFP36,CDH2,PALM,SBF1,SPINK2,TLE2,CCDC157,TTC21A,ARID5B,CLIP3,CLIP2,SCNN1D,KAT6B,FSCN1,CSNK1G2,LRRC56,NDRG4,ABHD1,CACNA1A,NDRG1,SPATA7,PHF21A,SOCS2,ZNF428,BMF,H1FX,ZNF300,PRNP,SMAD3,AUTS2,TNK2,CACFD1,FAM229A,KLHL24,FBXO32,SMAD7,DNAJC18,EFNA1,ISG20,NR4A2,NR4A1,H1F0,BCL6,BCL3,MAFF,REEP2,DYNLRB2,PLXNB1,CNIH2,KLHDC9,MXD4,FGFR1,OSCP1,RERE,GPSM1,PRKCSH,TNFAIP3,TMEM191A,IRF2BPL,TRO,BCL7A,MDK,ZNF385C,TGIF1,KLF10,CAMK1D,TCTE1,DDAH2,CATSPERG,IRF7,CCDC42,PPP1R15A,SMARCD3,NDUFV2-AS1,PBXIP1,CXXC5,THBS3,FZR1,GNG2,MXI1,TP53INP1,LRIG1,GBP2,BEND5,TCF7L2,MARCKSL1,SMOX,FAM209B,FAM209A,KLF4,KLF7,KLF6,PIK3IP1,NEURL1,VIM	208
PATJ	PATJ, crumbs cell polarity complex component	-5.29587	2.18492e-55		NFYC	341	403	0.914505	4.59284e-11	10.3587	9.44821	FCN1,RPL5,SPI1,CSF3R,ANKRD13D,NCF2,ICAM3,CELSR1,PYCARD,HHAT,CCND2,TOM1,TBC1D10C,PROK2,LGALS9,JUNB,ZNF564,ARL11,RPS9,LINC02035,CIRBP,HLA-B,HLA-C,CYBA,HLA-E,ARHGAP45,EEF1A1,JAML,DDIT4,NINJ1,DPEP2,PLBD1,TXNIP,ADAM8,MATR3,ATF3,HIST1H2BC,SLC22A4,AKNA,HVCN1,FPR1,LPAR2,PIK3R1,CFP,DEDD2,ZFP36L1,ADGRG3,GRK2,MICAL1,ZNF787,SPTBN1,CCR1,PRNP,JUN,JUND,SMAD3,SNAI3,PCIF1,PILRA,ARHGAP27,EEF2,NFKBIA,CCDC88B,PARP10,ABTB1,NR4A1,ARHGAP30,ATG16L2,BCL6,VNN2,PARVG,SELL,RPL27A,ID1,ID3,RGL4,COL9A2,LRCH4,APOBEC3A,RPS24,ITM2C,ARHGAP9,RERE,BTG2,BTG1,PRKCSH,ITGB2,CITED4,PIK3CD,LSP1,RCSD1,LITAF,B3GNTL1,VSIR,ARHGAP4,LIMD2,LYL1,HK3,PSTPIP1,GPR132,ADGRE5,ZNF408,ITGAX,EFHD2,TCP11L2,TNKS1BP1,CD37,HIST1H1C,TGIF1,KLF10,CD53,GPX1,RIPK3,TSC22D3,TFEB,FOS,GMIP,TNFRSF1B,DUSP6,RHOB,NCOR2,APBB1IP,B3GNT8,IRF1,CEACAM4,RARA,ARHGEF1,IRF5,PABPC1,LCP1,RARA-AS1,SGK1,CD44,RNF166,DDR2,PLEC,TLR2,SASH3,CEBPA,CEBPB,NFIX,RGS14,PLPPR3,UNC93B1,RPL11,LILRA2,RELA,PRAM1,LILRA5,ZDHHC18,CYTH4,RXRA,FCHO1,HLX,ALOX5,MKNK2,MXI1,RAB24,LRIG1,ZNF865,FLNB,ZNF467,S1PR4,MEF2D,REM2,SH2B2,ZNF586,LRRC25,TCF7L2,MX2,LILRB2,LILRB3,KLF4,DEF6,CPPED1,SPSB3,KLF6,MYO1B,FMNL1,S100Z,NFIA,THEMIS2,R3HDM4,PKN1,VIM,EVI2B,YPEL3,SIPA1	188
BAALC	BAALC, MAP3K1 and KLF4 binding	-5.29477	4.06113e-57		PBX3	342	403.4	-1.07911	4.06568e-16	11.0287	11.0287	RPL5,RPL3,STMN3,TPGS1,RPL8,ALKBH7,BACH2,TMEM88,ZC3H12A,DPYSL3,RPL36,RPL35,RPL38,JUNB,IER5,IER2,IER3,CXADR,FNBP1,DAPK3,RPL22,GTPBP6,RFX3,RNF126,DDIT4,LINC01619,TXNIP,HOXB2,RPL28,ATF3,ZNF276,OSER1,EXD3,TTYH2,ZNF20,BAZ2B,FAM86HP,DEDD2,FAM171A2,CHST15,ABCA1,GSTM2,JUN,HLA-DRB5,JUND,H3F3B,JUP,GTF2IRD2,SETD1B,FZD7,SETD1A,KLF3-AS1,IRF2BP2,FOSL2,PCDHB2,HBP1,BTG2,STAG3L3,BTG1,CDKN1B,STAG3L2,ZNF491,PHF1,ADM,ZNF44,HIST2H2AC,SHF,GLI4,GPR132,TUBA1A,ADAMTSL4,TRIM2,RACK1,TIMP2,RPLP2,RNF150,CIC,DUSP4,TIGD5,DUSP2,ANXA1,DUSP1,FOS,SERPINB8,HIST2H2BE,DUSP6,FCER2,ZEB1,ANGPTL6,RARA,PLEKHO1,ZNF598,VAMP2,CLDND2,RNASEK,NFIX,AHNAK,RPL10,AP5Z1,PLPPR2,PLPPR3,RPL12,GPS2,TMEM160,FAM117A,HLA-DMA,FLNB,LINC-PINT,RPS2,ZSWIM4,RPL18,MEF2D,RSPH4A,LRRC24,ZNF581,SF3A2,ZNF580,IL10RA,HOXB-AS3,SCAF1,DHRS3,SULF2,SPSB3,MIR24-2,XAB2,NFIA,ADM5,CASTOR2,CLCF1,ZNF219,FOSB,ZNF579,PKN1,YPEL4,YPEL2,CLSTN3,ANKRD36,ATN1,ZBTB20,RORA,RAB44,EFEMP2,ZFP36,HHAT,CDH2,FCGRT,ZNF208,PIM3,ZNF446,ZNF687,TMSB10,ZNF564,TLE3,MYLIP,RPS9,RPS5,PPP1R16A,ZBTB32,HIC1,ACAP3,ACAP1,CLUHP3,FSCN1,ERF,FKBP8,MIR210HG,TOX,ZNF555,ZNF554,INO80B,LRRC56,KHDRBS2,BRSK2,PTOV1-AS2,NOTCH1,KMT2B,ERV3-1,ABHD8,LIN7A,FHIT,PHF21A,SOCS2,ATXN1,MED30,DVL1,BTBD2,ZNF669,TNFRSF14,BMF,ZNF787,ZNF300,RBPMS,WFS1,EEF2,WASH3P,DRAP1,PTPRD,MAFB,NACA,ZNF418,BCL3,BCL2,MAFK,ZNF776,CNIH2,ZNF775,MAP3K14,ZNF532,LMBR1L,KCNK7,AKAP8L,DUSP10,HMG20B,PGM5,ZNF521,VPS9D1,ITGA3,CHPF2,PLEKHG6,SH2D3C,RPL13A,ASMTL,IGHJ6,ARL4C,MIR4538,GIGYF1,IGHJ4,IGHJ5,IGHJ3,CATSPERG,DNAJC4,IGHJ1,ZNF513,ST6GALNAC4,AHDC1,SLC25A6,MIR155HG,PPP1R15A,CEBPB,WBP1,LENG8,CXXC5,LMF2,FCHO1,CCDC85B,DNAJB5,TP53INP1,ZNF503,ZNF865,MROH6,TSPOAP1,BEND5,ATP9A,POLR2J4,MARCKSL1,CCDC57,MBOAT7,CDC42BPG,FBXL15,KLF4,REC8,KLF6,MARCKS,ASXL3,EIF3G,NOP53,TPT1,MYO1G,HDAC10,HDAC11,CCDC102A,ICAM1,RPS16,ZNF608,RPS19,PLEKHM1P1,RPL18A,RPS18,TBC1D10C,LGALS9,THSD7A,KIF21B,RPS11,TNS3,SOX4,NFKBIL1,CIRBP,EBF1,HSD11B1L,MAPK8IP3,MFSD10,SNHG12,TRIB1,CTXN1,TRIB2,PPP1R37,NECAB3,BEX1,PPP1R35,PIK3R1,ZBTB4,CD79A,ZNF709,ZNHIT2,DPH1,SCN3A,GADD45B,BCL11A,RASSF7,SNHG9,SNHG6,SMARCA1,BST2,TRIM52-AS1,MYLPF,PARP10,VNN2,ID1,ID3,RPS21,SLC2A4RG,CD200,ITM2C,IGHM,ROBO3,ACY3,UBXN1,N4BP2L1,TNFRSF13C,PPP1R18,LIMD2,UCHL1,ZMYM5,CCR7,PSD,PARP3,IZUMO4,TMEM198B,TFEB,ANO8,NME3,RGMB,PALD1,RHOB,MN1,MPPED2,MATN1,ARHGEF1,SGK1,ATP6V0C,CD44,DBN1,DDR2,CXCR5,ZDHHC24,RFNG,TYMP,TCEAL7,ARVCF,RXRA,NPW,NFIL3,HSF1,GPC2,CD74,TMUB1,RAB11B,PER1,KMT2E-AS1,GSTA4,MT-RNR1,TCEA2,SIPA1,PNPLA2,CRTC2,MIDN,LENG8-AS1,NDUFA11,CD82,ARID4A,CELSR1,RGS2,CCND2,EME2,HIST1H2AE,WASHC1,TGM2,MIR4292,ZGPAT,IL11RA,NANOS3,MIR27A,ARID5B,H1FX-AS1,ARHGAP45,EEF1A1,SELENOO,DLGAP1-AS2,TMEM134,ZNF93,FAM173A,ODF3B,HIST1H2BE,MZF1,HIST1H2BC,CABP4,CCL3L3,CACNA1A,LTBP3,DTX3,NDRG1,ZFP36L2,ZFP36L1,ALDH3B1,RHPN1,PMAIP1,H1FX,MARK4,BCL9L,PPP4R1L,PRNP,UBE2H,SMAD3,CBX4,AUTS2,NKG7,SMAD7,NFKBIA,NR4A2,ARHGAP33,NR4A3,ATG16L2,COL5A1,TMEM238,MAN2B1,TGFBI,NFKBIE,PRR7,PRKCSH,CHD2,PPP1R9A,IRF2BPL,RND1,AFF2,SEPT9,PIDD1,DBP,ADGRE5,H2AFJ,TRPS1,HIST1H1C,KDM6B,KLF10,SUN2,MIR23A,LMNTD2,SEPT1,TRPT1,LSR,NAV1,EPN1,TCTE1,VCAN,TBC1D2,NDUFS7,PALLD,EEF1D,DDAH2,IRF4,HIST4H4,IRF1,CPTP,IRF7,IRF8,IRF9,UBE2Q2P2,TPT1-AS1,UBE2Q2P1,TSEN34,BCL2A1,MVP,IER5L,ATP1A3,THBS3,U2AF1L4,POLD4,NXF1,GNG2,RAB40B,MCRIP2,MKNK2,MVB12B,LRIG1,TCF7L2,NEGR1,BAD,POLM,HAGHL,ATP2B4,USF2,SPATA2L,TNIP1,ABHD17A,FAM131A,R3HDM4,SPRY1,VIM	507
KLF4	Kruppel like factor 4	-5.29403	1.73616e-33		KLF1	343	404.2	0.517542	0.319218	8.12212	7.56593	PNMT,SPI1,TMEM200A,TPGS1,RPL8,TMEM88,MYB,VSTM1,JUNB,IER5,SAMD10,IER2,NHLRC4,SYTL1,RNF126,BCAM,TFR2,DDIT3,DDIT4,TXNIP,CYP2E1,RPL26,ATF3,ZNF276,EXD3,ZNF395,CFP,GATA2,ADAMTS10,DEDD2,RNF215,ST3GAL4,HMOX1,ST3GAL1,JUN,JUND,RASSF1-AS1,SIVA1,SNAI3,SETD1B,KLF3-AS1,IRF2BP2,MEX3C,PHC3,FOSL2,TMEM98,TRIP6,ATG2A,ARHGAP9,BTG2,QPRT,LITAF,VSIR,CYB561D2,GLI4,PAXX,RACK1,TCP11L2,TSPO,RPLP2,CIC,DUSP1,TNNC2,EMP1,SLC39A13,FOS,GMIP,DUSP6,RARA,ZNF358,RARA-AS1,ZNF598,VAMP5,VAMP2,RNF166,CLDND2,RNASEK,NFIX,PLPPR2,AHNAK,RPL10,PLPPR3,GPS2,PRAM1,FAM117A,FGD5,RPS2,RPL18,LRRC25,LRRC24,ZNF581,ZNF580,NR1H2,MIR24-2,NFIA,ADM5,CLCF1,FOSB,PKN1,AGRN,CYB561,YPEL4,YPEL3,GPR146,ANKRD13D,ATN1,RAB44,EFEMP2,ZFP36,HHAT,CDH4,PIM3,MYLIP,LAG3,RPS8,RPS5,PPP1R16A,ACAP3,CLIP2,ACAP1,JAML,FKBP8,ERF,ADAM8,S100A9,S100A8,PTOV1-AS2,CCDC24,NATD1,ABHD8,LIN7B,DVL1,BTBD2,CD300LB,TNFRSF14,AKIRIN2,TNK2,TNK2-AS1,DRAP1,PTPRD,MAFB,BCL6,NOXA1,MAFF,BCL3,ZNF414,REEP6,LRCH4,ZNF775,ZNF512B,CNTNAP2,KCNK7,ITGAM,ITGB2,TREM1,PIK3C2B,PSTPIP1,TAGAP,ITGB7,LINC01786,AMN,GPX1,VPS9D1,REXO1,SH2D3A,SH2D3C,SYF2,DNAJC4,ST6GALNAC4,SLC25A6,PPP1R15A,CEBPA,CEBPB,WBP1,CEBPD,PBXIP1,CXXC5,LMF2,FZR1,VPS51,CCDC85B,ZNF628,TRIM46,ZNF865,TSPOAP1,BEND5,SH2B1,MLXIP,CCDC57,SMOX,CDC42BPG,FBXL15,KLF4,KLF3,KLF2,FBXL12,OCIAD2,CD244,PCED1B-AS1,TTLL10,HDAC11,ZDHHC8,ICAM1,RPS15,SPATA25,RASSF1,RPS16,RPS19,TBC1D10C,THSD7A,PAQR6,ARRDC2,SLC11A1,ITGB2-AS1,CIRBP,HSD11B1L,MAPK8IP3,HSBP1L1,HECA,EZR,CTXN1,TRIB2,SLC22A4,GYPC,PPP1R35,ZBTB4,CD79A,ZNHIT2,SGPL1,RAB11FIP1,HIVEP1,TNRC18,HIVEP3,CD14,KCNN4,N4BP3,B4GALNT4,TMEM86B,SNHG9,RASSF8,PARP16,PILRA,GADD45G,MED13L,CCDC88B,ID1,CCDC88C,RGL4,ITM2C,CITED4,ZNF321P,B3GNTL1,PCSK4,CTSS,HINT1,PRX,CLIC2,CTSD,UBXN6,ANKRD6,PSD,CD52,IZUMO4,MST1,NOG,ANO8,GAB2,TLR1,RNF144B,B3GNT7,C1QTNF12,SGK1,ATP6V0C,DBN1,DDR2,PTGER4,HAAO,CAPG,LILRA2,FAAP20,CRIP1,TYMP,ARVCF,NPW,HSF1,CD74,PNPLA7,OSM,TMUB1,MOK,NAPA-AS1,LILRB3,PDZK1IP1,PER1,HIST3H2A,THEMIS2,CCNG2,TCEA2,TCAP,FAU,PNPLA2,GRINA,FCN1,CRTC2,MIDN,NDUFA11,CD82,MPG,CELSR1,MPO,HCFC1R1,HIST1H2AE,TGM2,TMOD1,SPNS3,NANOS3,TMOD2,MIR27A,PRSS57,RSBN1,ARHGAP45,MYCN,SCNN1D,FAM173A,CARD19,ODF3B,MZF1,EMID1,HIST1H2BC,ABCG2,ISYNA1,NDRG4,CSF2RB,LTBP3,EFNA4,ACACB,NDRG1,PLCXD2,ZFP36L2,ZFP36L1,ADGRG3,CYTL1,VILL,MPST,PRNP,CBX4,CPSF1,SYT1,AUTS2,SMURF2,PHF12,NKG7,ARHGAP23,ISG20,NR4A2,NR4A1,H1F0,JMY,MAN2B1,NFKBIE,PRR7,CNRIP1,MAST1,LTB4R,IRF2BPL,HEBP1,LYL1,PIDD1,FAM178B,DBP,GET4,HIST1H1C,KDM6B,RHBDF1,KLF10,EGFL7,CAMK1D,MIR23A,SEPT1,TRPT1,EPN1,TBC1D2,TMIGD2,IRF1,CPTP,IRF7,IRF8,IRF9,PLEC,RGS14,MVP,AGPAT2,THBS3,AGPAT4,CYTH3,MCRIP2,MCRIP1,HLX,MKNK2,MXI1,LRIG1,S1PR4,RBM38,TCF7L2,BAD,HAGHL,ATP2B4,ANXA2R,SPATA2L,ADGRD1,FMNL1,NEURL2,CAPN10,ABHD17A,CD7,FAM131A,R3HDM4,PTX3,VIM,SSBP4	420
AC245100.8		-5.28834	1.95265e-14		MAX	344	405.2	0.172283	0.680035	13.2214	13.0534	SPI1,RPL3,ZNF292,TPGS1,NDST2,TMEM88,EVA1B,MYB,HOXA3,PROK2,RPL37,HOXA7,HOXA6,JUNB,IER5,RPL39,SAMD10,HOXA5,IER2,HSPG2,MYL5,RNF126,DDIT3,DDIT4,PLBD1,HOXB3,TXNIP,RPL29,PRR14,HOXB6,ATF3,HOXB5,ZNF276,EXD3,FPR1,CFP,PLA2G6,FAM86HP,DEDD2,FAM171A2,CHST15,HMOX1,CHST13,S100A10,ABCA1,ABCA2,CDK18,JUN,GSTM2,JUND,RASSF1-AS1,SETD1B,STARD10,IRF2BP1,IRF2BP2,FAM13A-AS1,FOSL2,ABTB1,GPR183,TRIP6,TNFSF8,HBP1,ARHGAP9,DENND1C,BTG2,BTG1,DENND1A,ADM,SNX10,LITAF,ARHGAP4,CYB561D2,GLI4,FAM102A,TUBA1A,TIMP2,RACK1,ANXA6,RPLP2,CIC,CEP68,ANXA1,RIPK3,DUSP1,FOS,GMIP,SERPINB8,DUSP6,NCOR2,APBB1IP,RAPGEF1,RARA,PELI1,PLEKHO1,ZNF358,RARA-AS1,ZNF598,RNF166,VAMP2,RNASEK,TP53I13,ZNF350,PLPPR2,AHNAK,RPL10,IDUA,PLPPR3,GPS2,PRAM1,ALOX5,RPL13,FLNB,RPS2,ZNF467,RPL18,MEF2D,ZNF586,RPL19,LRRC25,LRRC24,ZNF581,HOXA10-AS,ZNF580,LRRC29,SMAGP,NR1H2,IL10RA,DEF6,MIR24-2,NFIA,RNF149,CLCF1,FOSB,PKN1,AGRN,YPEL3,ANKRD13D,NCF2,RAB3D,CHRM4,ATN1,MAP3K7CL,PYCARD,RAB44,EFEMP2,ZFP36,HHAT,CYSLTR1,FCGRT,PIM3,TMSB10,ZNF564,SLC16A5,TLE3,PPP1R16A,TICAM1,HIC1,MOB3B,ACAP3,ACAP1,JAML,FSCN1,ERF,ADAM8,S100A9,S100A8,INO80B,PTOV1-AS2,CCDC24,HVCN1,ABHD8,LY96,LIN7B,RLF,PHF21A,HOTAIRM1,PORCN,SNN,MED30,DVL1,BTBD2,ZNF669,SRGAP3,SLC15A3,AKIRIN2,CEP112,ANKRD26,FOXN3,EEF2,CORO2A,DRAP1,LSM7,BCL6,NOXA1,BCL3,MAFF,PLEKHM1,BCL2,MAFK,REEP6,LRCH4,CNIH2,ZNF775,ZNF410,ZNF512B,LMBR1L,KCNK7,ITGAM,AKAP8L,PIK3CD,LSP1,ITGAL,TREM1,PSTPIP1,MDK,TAGAP,ITGAX,HMG20B,DGCR6,BCAS4,VPS9D1,REXO1,GPX1,CHPF2,RNASET2,SH2D3C,MSL2,RPL13A,VPS37B,GIGYF1,DNAJC4,EFHC1,TESMIN,ST6GALNAC4,SLC25A6,PPP1R15A,CEBPB,WBP1,CEBPD,UNC93B1,MGRN1,LENG8,PBXIP1,FOXK1,NOD2,CXXC5,LMF2,MLLT6,SLC25A29,CCDC85B,ZNF628,RAB24,TRIM46,TRIM47,ZNF865,MROH6,TSPOAP1,NDUFA7,CCDC57,SMOX,CDC42BPG,NCKAP5L,HIP1R,RPL35A,FBXL15,KLF4,PML,DYTN,MFSD14A,KLF6,EIF3G,EVI2B,MDGA1,TPT1,PCED1B-AS1,TRAF3IP3,HDAC10,MISP3,ICAM1,CCT6B,RPS15,RPS14,RASSF1,RPS16,RPL18A,TBC1D10C,KIF21B,RPS11,ACAD11,CCDC92,ARL11,ARRDC2,HLA-B,ITGB2-AS1,CIRBP,HLA-C,HLA-F,MAPK8IP3,HLA-E,HECA,NSMF,FLYWCH1,EZR,CTXN1,TRIB2,PPP1R37,SMIM3,PPP1R35,PIK3R1,SNHG19,PIK3R5,CD79B,ZNHIT2,DPH1,TNRC18,FAM43A,N4BP3,SPTBN1,GADD45B,SIGLEC10,SNHG9,SNHG6,PILRA,SNHG7,CCDC88B,MYLPF,AOX2P,HAL,RPS27,PARVG,ID1,ID3,COL9A3,RPS21,APOBEC3A,RPS24,CD22,ITM2C,CSRNP1,UBXN1,PPP1R18,PCSK4,LIMD2,SCML4,CD37,CCR7,CTSD,SPTAN1,RALGPS2,PSD,TMEM150A,TSC22D3,LINC00173,ANO8,NME3,IL16,AMPD3,RHOB,RAB33B,B3GNT8,ARHGEF1,CD48,PABPC1,SGK1,ATP6V0C,DBN1,CD44,DDR2,PRKN,CRIP2,RFNG,ZNF8,CRIP1,FAAP20,RELA,TYMP,ZDHHC18,RXRA,NPW,NFIL3,SERTAD2,APBB2,NPDC1,SCD5,OSM,TMUB1,LILRB2,LILRB3,PDZK1IP1,KAZALD1,PER1,KMT2E-AS1,THEMIS2,LKAAEAR1,TCEA2,GHRL,FAU,SIPA1,PNPLA2,GRINA,FCN1,CD86,CRTC2,MIDN,MPG,SPPL2B,GIMAP1,CELSR1,TMEM140,RGS2,CCND2,PLAU,RGS1,HCFC1R1,HIST1H2AE,FAM3A,ARHGEF40,FAM81B,BAHCC1,CCDC159,NANOS3,SPNS2,MIR27A,ARID5B,CYBA,H1FX-AS1,ARHGAP45,EEF1A1,DLGAP1-AS2,DPM3,FAM173A,CARD19,DPEP2,PMS2P3,ODF3B,HIST1H2BE,RELL1,UBE2V1,WDFY4,ABCG1,ISYNA1,AKNA,LTBP4,PLD4,LTBP3,EFNA4,NDRG1,ZFP36L2,ZFP36L1,ADGRG3,RAI1,FAM83G,GRK2,ALDH3B1,STAP1,CYTL1,H1FX,MARK4,BCL9L,PRNP,SMAD3,CBX4,RHBDD2,PHF12,NKG7,ARHGAP27,ESR1,ESR2,ARHGAP24,SMAD7,HIGD2A,DNAJC18,EFNA1,NFKBIA,ARHGAP33,NR4A1,ARHGAP30,ATG16L2,PQLC1,GGTA1P,NFKBIE,NFKBID,FGFR1,PRR7,PRKCSH,MAST1,TNFAIP3,IRF2BPL,RND1,HEBP1,LYL1,PIDD1,DBP,CASP1,BLNK,CYTIP,RBM34,RBM33,KDM6B,TGIF1,KLF10,MIR23A,ARAP2,SEPT1,TRPT1,IFT43,CPTP,IRF1,PFDN5,PLEC,WHAMMP3,MVP,IER5L,AGPAT2,CYGB,THBS3,U2AF1L4,POLD4,CYTH4,PDLIM2,MCRIP2,MCRIP1,TMEM205,SPOCK2,PCED1A,MKNK2,MXI1,LRIG1,MVB12A,GBP2,IGBP1,RBM38,TCF7L2,BAD,HAGHL,ANXA2R,SPATA2L,ADGRD1,FMNL1,S100Z,CD6,PIK3IP1,CAPN10,ABHD17A,CD7,FAM131A,R3HDM4,PTX3,VIM,SSBP4	550
CASC15	cancer susceptibility 15 (non-protein coding)	-5.2874	1.49794e-34		ZNF226	345	408.3	0.263584	0.0537081	9.5484	9.28852	FAAH,DENND5B,SPPL2B,ZNF292,ATN1,ZBTB20,RORA,MSI2,CELSR1,HHAT,RGS2,EME2,TNFSF10,CEP95,LINC00893,SBF1,JUNB,SOX4,IER3,ZNF436-AS1,CXADR,MAP2K2,ARRDC3,CIRBP,ARID5B,ZNF12,GOLGA8B,ARMCX2,DDIT3,MAP7D1,ZNF439,DDIT4,MAPKAPK2,ERF,TXNIP,HECA,MZF1,PRR12,ATF3,CSNK1G2,ZNF793,EXD3,SLC22A5,CCDC24,PXN,BAZ2B,PIK3R1,PLA2G6,NDRG1,DICER1-AS1,ZFP36L1,SOCS2,SBNO2,ZMAT1,DPP7,ATXN1,GRK2,ZNF767P,DVL1,BTBD2,RHPN1,NAALAD2,HMOX1,PMAIP1,ZSCAN18,BCL9L,ABCA1,PRNP,GSTM2,JUN,PHC1,SMAD3,GADD45B,KLF3-AS1,KLHL24,EEF2,BCL6,ZNF418,BCL3,ID1,BCL2,CREBRF,ID3,PLEKHM2,SEC24B-AS1,HBP1,FXYD6,TGFBI,ZNF135,LINC00665,ITM2C,BTG2,SPEF2,BTG1,PRKCSH,AKAP8L,ADM,PPP1R9A,SEPT9,TUBA1A,TRPS1,TIMP2,ANXA6,TNKS1BP1,GPRASP1,CIC,HIST1H1C,TGIF1,CEP68,PARP6,ANXA1,REXO1,CHPF2,TSC22D3,TFE3,NME3,FOS,SERPINB8,DUSP6,RHOB,NCOR2,VCAN,ZEB1,IRF1,MPPED2,EFHC1,RAPGEF1,CCDC191,NCOA7,ARHGEF2,SGK1,TKT,ZNF598,CD44,UBE2Q2P2,DDR2,BIRC3,WBP1,AHNAK,LINC02021,LENG8,FURIN,SLC25A27,MTA1,PCED1A,ZNF506,PLEKHG4B,MXI1,TP53INP1,LRIG1,RICTOR,ZNF865,GBP2,ZNF345,FBRS,SH2B1,RIC3,TCF7L2,ZNF580,CCDC57,AKR1C3,ATP2B4,SCAF1,KLF2,KLF6,NFIA,GSTA4,ABHD17A,CCNG2,NEURL1,PKN1,VIM,YPEL5,MELTF-AS1,GRINA	175
RAB3D	RAB3D, member RAS oncogene family	-5.28346	1.55009e-17		FOXN2	346	408.7	1.1765	3.9399e-05	11.4073	10.2052	CD86,NCF2,CLSTN1,ATN1,ARID4A,ZBTB20,RORA,CELSR1,MILR1,PREX1,HHAT,RGS2,ZFP36,RASSF2,CCND2,RASSF5,DENND5A,JUNB,IER5,IER3,ARL11,MAP2K2,ARRDC3,PPP1R16A,DAPK3,ARID5B,CSNK1E,MPEG1,RNF125,DDIT4,TXNIP,HECA,TRIB1,CTXN1,ARL8A,ATF3,SLC22A4,ISYNA1,LY96,LIN7A,CSF2RB,PIK3R1,NDRG1,ZFP36L2,PIK3R5,ZFP36L1,ATXN1,CLEC7A,KIAA1522,DVL1,BTBD2,SKIL,PAG1,CCR1,ABCA1,PRNP,JUN,GADD45B,LY86,IRF2BP2,FOXN3,KLHL24,FAM13A-AS1,FOSL2,EIF1,SMAD7,NFKBIA,NR4A2,ABTB1,MARCH1,CYLD,ARHGAP30,VNN2,BCL6,TRIP6,CREBRF,ID3,HLA-DRA,APOBEC3A,ITM2C,CSRNP1,BTG2,ITGAM,CDKN1B,BTG1,EIF4E3,FLT3,PRKCSH,ITGB2,PDE3B,PIK3CD,TNFAIP3,ADM,CTSS,ADGRE1,GPR132,MDK,PDE4B,TNKS1BP1,CYTIP,CD53,TGIF1,KLF10,ANXA1,ITGA4,ARHGEF17,TSC22D2,EMP1,IL16,FOS,SERPINB8,DUSP6,EPN1,RAB33B,RHOB,APBB1IP,TLR1,VCAN,ZEB1,IRF1,PPDPF,PELI1,CD48,LCP1,ARHGEF2,ZNF358,SGK1,ATP6V0C,CD44,KDM7A,DBN1,TLR2,CREB5,DDR2,BIRC3,ARHGEF6,SASH3,AHNAK,PLPPR3,TOB1,MTA1,NFIL3,SERTAD2,ALOX5,LRIG1,RICTOR,FEM1C,NPDC1,TCF7L2,MX2,PLCL2,KLF4,SORL1,KLF3,SCAF1,SORBS3,KLF2,KLF7,KLF6,MARCKS,SNRK,EVI2A,THEMIS2,S100Z,NFIA,STK17B,ADGRL1,PKN1,EVI2B	169
H1FX-AS1	H1FX antisense RNA 1	-5.27652	4.6249e-38		PAX8	348	410.3	-1.63728	0.000425995	6.20882	6.20882	FAAH,PATJ,TES,RPL3,MISP3,RPL8,ICAM1,SPATA25,RPS16,HOMER3,JUNB,HOXA5,SOX4,IER3,IL15RA,CUBN,LINC02035,TSTD1,KRT8,EBF1,HSPG2,RUNX3,RUNX2,RBP7,BCAM,KCNQ1,DDIT4,TXNIP,HOXB3,HOXB2,RBCK1,TRIB1,RPL28,ATF3,HOXB6,IGSF8,CASZ1,GATA3,PLA2G6,GATA2,ZBTB4,SNORD59A,HELZ2,ZNF709,SYNGR1,PRDM16,ST3GAL5,HMOX1,N4BP3,ST3GAL1,ABCA1,JUN,JUND,JUP,GADD45B,SETD1B,IRF2BP2,PBX4,FOSL2,RPS27,ID1,PNOC,SNAI1,ID3,MATN1-AS1,COL9A3,COL9A2,ZNF135,RPS24,CD22,CDKN1C,COL18A1,BTG2,ARHGAP8,GMEB2,ZFAND2A,BHLHE41,PTPRM,ZNF44,ADM,TRIOBP,ADAMTSL4,TRIM2,RPLP2,PSD,DUSP4,ANXA1,MME,IL15,GAA,TSC22D3,TNNC2,EMP1,RN7SL809P,FOS,PAX5,SERPINB8,DUSP6,FCER2,TOX2,B3GNT8,MPPED2,KIT,MATN1,SGK1,GPRC5C,CD44,RAPGEF3,DDR2,MATN2,AHNAK,PLPPR3,CXCR5,KIAA0087,CAPG,CRIP2,CRIP1,ARVCF,RXRA,UCP3,PLEKHG4B,BRD4,LRRC25,CACNA1C-AS2,CD74,G0S2,PDZK1IP1,WDR13,RAB11B,SULF2,KRT18,YPEL1,ZNF217,FOSB,LINC01835,ZNF699,PKN1,AGRN,PNPLA2,SPPL2B,ATN1,RORA,CELSR1,LOXL1,CXCL16,HHAT,RGS2,ZFP36,CCND2,DEPTOR,CDH2,PLAU,SALL4,PCAT6,ZNF687,TGM2,CSGALNACT1,RPS8,HGF,SPNS2,ARID5B,GOLGA8B,DLGAP1-AS2,MAG,SCNN1A,HIST1H2BE,ADAM8,SPINT1-AS1,MZF1,ZNF555,HIST1H2BC,ZNF793,NOTCH1,TCF7,ERV3-1,LTBP4,SPATA2,CACNA1A,ITPR3,LTBP3,NDRG1,ZFP36L1,TMEM243,ZMAT1,RHPN1,PMAIP1,CCDC17,PRNP,UBE2H,SMAD3,LRRC75B,CBX4,RBPMS,HMGA2,ESR1,CLK1,NFKBIA,NR4A2,NR4A1,LSM7,MAFB,NR4A3,BCL6,COL5A1,TMEM238,MAFF,BCL2,PLXNB1,MAFK,TGFBI,CCDC130,NFKBID,FGFR1,ZNF512B,CPQ,PRKCSH,MAST1,CHD2,DUSP15,MHENCR,PIK3C2B,SGSH,SEC61A2,PIDD1,HHEX,LRP5L,ADGRE5,GET4,GPX1,ITGA3,MMP2,PDE4D,ARHGEF17,TMEM220-AS1,QTRT1,ARL4C,VCAN,CATSPERG,PPDPF,IRF1,ST6GALNAC4,RBMS2,CREB5,ITGA9,CEBPA,CEBPB,CEBPD,ZBTB46,PLA2G1B,IER5L,LENG8,NOD2,CYGB,HDAC7,PRTG,CYTH3,NXF1,SLC25A29,FZR1,RAB20,RAB40B,RASD1,PCED1A,LRIG1,EPS8L2,BEND7,ATP9A,SH2B2,TCF7L2,CCDC57,ANXA2R,RPL35A,FBXL15,KLF4,ZNF793-AS1,USF2,BAIAP3,MARCKS,KLF6,SH3D21,TNIP1,NEURL2,PABPC1L,VIM	284
ZNF358	zinc finger protein 358	-5.27648	5.04148e-42		ETV3	349	411	-1.43173	8.51599e-18	10.6958	10.6958	CD86,IL1RN,CSF1,NCF2,RORA,METRNL,CELSR1,ICAM1,ELK3,HHAT,RGS2,ZFP36,CCND2,RGS1,ZC3H12A,EPSTI1,MAP3K8,PIM3,DENND5A,JUNB,IER5,IER2,SOX4,IER3,MYLIP,IL15RA,CTNNBIP1,ARRDC3,ARID5A,ARID5B,SLC30A1,TICAM1,RUNX3,EREG,DDIT3,DDIT4,NINJ1,MAPKAPK2,TXNIP,CD300E,HECA,PHLDB3,TRIB1,EZR,ATF3,OSER1,CASZ1,GATA3,PIK3R1,EFNA4,NDRG1,ZFP36L2,ZFP36L1,PIK3R5,HELZ2,FAM83G,SGPL1,SBNO2,ATXN1,HIVEP1,HMOX1,PMAIP1,NLRP3,SLC15A3,ST3GAL1,SKIL,EXPH5,ABCA1,CCR1,SDR42E1,PRNP,TMEM86A,JUN,JUND,SMAD3,JUP,GADD45B,ZBTB10,IFFO2,IRF2BP2,TINCR,ADA2,PILRA,HOPX,FOSL2,GADD45G,SMAD7,MED13L,NFKBIA,NR4A2,NR4A1,MAFB,NR4A3,BCL6,BCL3,MAFF,BCL2,REL,ID3,HLA-DRA,MAN2B1,NFKBIE,HLA-DRB1,ITM2C,CSRNP1,KCNK7,BTG2,CCDC120,BTG1,CXCL8,PRKCSH,TNFAIP3,ADM,DUSP16,LTB4R,HK2,CTSS,GPR132,DUSP10,SPTLC3,RASGEF1B,PDE4B,GAL3ST4,DUSP4,TGIF1,KDM6B,KLF10,DUSP2,TSC22D3,TSC22D2,IL18,EMP1,FOS,TRAF1,AMPD3,TNFRSF1B,SERPINB8,DUSP6,RHOB,RNF144B,MDFIC,OAS2,IRF1,PELI1,IRF7,RAPGEF1,ARHGEF2,SGK1,CD44,KDM7A,DDR2,BIRC3,TLR2,PTGER4,PPP1R15A,CEBPB,GRAMD1A,AHNAK,SLC43A2,BCL2A1,PLPPR3,NEDD9,TOB1,RELB,NFIL3,HLX,SERTAD2,MKNK2,S1PR1,LRIG1,FEM1C,FLNB,MEF2D,GBP1,TCF7L2,MARCKSL1,CDC42BPG,IL10RA,MX2,LILRB2,KLF4,KLF3,KLF2,PNRC1,KLF7,KLF6,TNIP1,FOSB,PKN1,VIM,MYO1G	191
EVI2A	ecotropic viral integration site 2A	-5.27211	1.29195e-25		ETV5	350	411.3	3.14779	7.25047e-27	9.38303	6.16759	TRAF3IP3,STMN3,ICAM3,ICAM1,RASSF5,DPF1,DPYSL3,TBC1D10C,JUNB,IER5,TNS3,IER2,SOX4,IER3,DAPK1,HLA-B,SYTL1,HSD11B1L,HLA-A,HLA-E,SIGIRR,DDIT4,TXNIP,TRIB1,TRIB2,ATF3,BEX2,BEX1,PIK3R1,CFP,FAM171A2,HMOX1,ABCA1,PRRT3,JUN,IQSEC2,GADD45B,FZD7,RASSF8,FOSL2,CCDC88B,ABTB1,PARVG,ID1,CCDC88C,ID3,COL9A2,BEX5,ITM2C,DENND1C,BTG2,ADM,RCSD1,CD3E,TRIOBP,ARHGAP4,LIMD2,TIMP2,CD37,DUSP4,CD53,CD52,ANXA1,TSC22D3,EMP1,SLC35G2,IL16,FOS,DUSP8,GMIP,SERPINB8,DUSP6,RHOB,APBB1IP,KIT,MAPRE3,ARHGEF1,CD48,SGK1,VAMP2,CD44,RNF166,DDR2,AHNAK,PLPPR3,TCEAL5,TCEAL2,FLNB,ARNT2,SCD5,MIAT,DHRS3,DEF6,SULF2,NFIA,SGSM2,FOSB,PKN1,YPEL3,FCMR,MSI2,CELSR1,HHAT,RGS2,ZFP36,CCND2,PLAU,TGM2,KCNH3,ARID5B,ARHGAP45,ADAM19,ACAP1,JAML,FSCN1,DPEP2,BRSK2,AKNA,NDRG1,FBXO41,ZFP36L1,SOCS2,GRK2,PMAIP1,TBC1D16,PRNP,SMAD3,RHBDD2,TNK2,HMGA2,SMAD7,NR4A2,NR4A1,MAFB,ARHGAP30,BCL6,SELL,ATG16L2,REEP2,MAFF,BCL2,MAP3K10,TGFBI,CNIH3,ZSCAN1,FGFR1,DPP10,LGALS3BP,PRKCSH,TNFAIP3,PIK3CD,LSP1,ITGAL,TRO,ADGRE5,TAGAP,CYTIP,TGIF1,KLF10,SUN2,SEPT1,ARL4C,ZAP70,VCAN,IRF1,LCP1,SASH3,CEBPB,RGS14,PBXIP1,FAM169A,PSMB10,CYTH3,P2RY8,LRIG1,S1PR4,CYTH1,TCF7L2,KLF4,SORL1,KLF2,BAIAP3,SLC4A8,KLF6,MARCKS,FMNL1,FAM131A,CD7,R3HDM4,SPRY1,VIM,EVI2B,NOP53,MYO1G	194
PTPRM	protein tyrosine phosphatase, receptor type M	-5.27089	1.33985e-33		ZNF628	351	412	-4.46752	2.31397e-31	7.8314	7.8314	MIDN,TTLL10,PWWP2B,SPPL2B,ATN1,ZBTB20,ZDHHC8,ALKBH7,CELSR1,TPGS1,CCT6B,HHAT,ZFP36,PCAT6,FBRSL1,PIM3,SBF1,BAHCC1,JUNB,TCP11,IER2,ZNF683,MAP2K2,MAP1S,CCDC157,CIRBP,DYRK1B,UBALD1,TTC7A,HLA-F,HSPG2,MFSD10,CNBD2,ACAP3,RNF126,MAP7D1,DDIT4,FSCN1,ERF,ULK1,PRR12,CSNK1G2,OSER1,PPP1R37,IGSF8,NOTCH1,ABHD1,KMT2B,LTBP4,CACNA1A,ITPR3,ZFP36L2,ZFP36L1,RAI1,ZNHIT2,SBNO2,GRK2,DVL1,BTBD2,TNRC18,H1FX,ZNF787,BCL9L,PRNP,JUN,JUND,JUP,CBX4,GADD45B,CPSF1,H3F3C,SETD1B,TNK2,SETD1A,IRF2BP1,FAM229A,FOSL2,SMAD7,ARHGAP23,ACR,NR4A2,NR4A1,MEX3B,LRFN4,BCL6,GKAP1,BCL3,ID1,ATG2A,ID3,ZNF414,MAFK,CLASRP,SLC2A4RG,ITM2C,RERE,CSRNP1,COL18A1,PTPRS,PRKCSH,PHF1,TMEM191A,MED15,PKD1,PCSK4,IRF2BPL,SEPT9,MYO18A,CIC,KDM6B,KLF10,IZUMO4,REXO1,GAA,LMNTD2,FOS,EPN1,RHOB,NCOR2,PACS2,PITPNM1,CATSPERG,IRF1,PPDPF,CPTP,DNAJC4,RARA,IRF7,ARHGEF1,ZNF598,ATP6V0C,AHDC1,DDR2,PLEC,CEBPB,TSSC4,NFIX,SLC43A2,PLPPR3,IER5L,NDUFV2-AS1,GPS2,LENG8,FURIN,TMEM160,RELA,RELB,BICRA,MTA1,CCDC85B,MKNK2,HSF1,LRIG1,FEM1C,ZNF865,SCAND1,MROH6,RABAC1,FBRS,MEF2D,BRD4,SF3A2,NR1H2,NCKAP5L,CDC42BPG,MIB2,FAM209B,FAM209A,SCAF1,SORBS3,KLF2,XAB2,ETNK2,CROCC,MORN3,NEURL1,FOSB,ZNF579,PKN1,AGRN,SSBP4,GRINA	182
RPL10AP2		-5.25764	5.53274e-31		FOXP4	352	415	-0.905682	0.0022137	6.85333	6.85333	MIDN,CSF1,ATN1,ZDHHC8,CELSR1,BACH2,KRTCAP3,PREX1,HHAT,ZFP36,CCND2,RASSF6,FBRSL1,SBF1,BAHCC1,JUNB,TNS3,SOX4,EPHB4,IER3,TLE3,MAP2K2,PPP1R16A,ARID5B,UBALD1,HSPG2,BCR,ADAM19,ACAP3,BCAM,KCNQ1,DDIT4,FSCN1,ERF,ULK1,TRIB1,PRR12,CSNK1G2,SIDT2,NOTCH3,CASZ1,NOTCH1,SLC35D2,KMT2B,LTBP4,CACNA1A,ITPR3,LTBP3,PIK3R1,NDRG1,ZFP36L2,ZFP36L1,RAI1,ATXN1,PRDM16,KIAA1522,DVL1,BTBD2,HYI,TNRC18,HIVEP3,ZNF787,ST3GAL1,BCL9L,B4GALNT4,PRNP,JUN,JUND,SMAD3,LRRC75B,JUP,AUTS2,CBX4,GADD45B,CPSF1,BCL11A,CACFD1,TNK2,STARD10,SETD1A,IRF2BP1,SSH3,FOSL2,GADD45G,SMAD7,NR4A2,NR4A1,BCL6,COL5A1,BCL3,CCDC88C,ID3,CYSTM1,PLXNB1,MAFK,TCF3,CLASRP,SLC2A4RG,FGFR1,ITM2C,ZNF496,RERE,ZNF512B,LGALS3BP,CSRNP1,COL18A1,BTG2,PTPRS,PRKCSH,PHF1,AFF3,SEPT9,TNKS1BP1,CIC,DUSP4,TGIF1,KDM6B,ZHX2,REXO1,LSR,NAV1,FOS,EPN1,DUSP6,GOLGA2P5,RHOB,ARL4C,NCOR2,VCAN,IRF1,PPDPF,RARA,VWA1,VWA2,ZNF358,SGK1,GPRC5C,ZNF598,AHDC1,DDR2,PLEC,GAS7,CEBPB,NFIX,SLC43A2,AHNAK,PLPPR3,MGRN1,LENG8,FURIN,FOXK1,CXXC5,LMF2,MLLT6,MFSD4A,ADAM28,RXRA,MTA1,HSF1,LRIG1,FLNB,ZNF865,EPS8L2,MROH6,BEND7,MEF2D,FBRS,BRD4,TCF7L2,MARCKSL1,CIZ1,SF3A2,PNPLA7,CDC42BPG,KLF4,SCAF1,SORBS3,SULF2,RAB11B,KLF6,KRT18,NFIA,ASXL3,GHRL,PABPC1L,PKN1,AGRN,PNPLA2,GRINA	189
CLCF1	cardiotrophin like cytokine factor 1	-5.2541	1.33774e-11		SATB1	353	415.5	-1.79393	3.20341e-28	13.9036	13.9036	CYFIP2,TRAF3IP3,GFI1,LINC02160,ABCA13,BACH2,ZC3H12D,GPR174,GPR173,RUSC2,TRBC2,RASSF5,MYB,PDK4,TBC1D10C,KIF21B,TNS3,JUNB,TBC1D10A,SOX4,EPHB4,IER3,GBP5,CXADR,PRKCH,FNBP1,ARRDC3,BISPR,DDIT4,TXNIP,ULK1,HECA,OBSCN-AS1,CYP2E1,TRIB1,NBL1,TRIB2,ATF3,SLC22A4,TPH1,DIP2A-IT1,SLC22A5,BEX1,NECAB3,PDE1B,FPR1,GATA3,PIK3R1,PIK3R5,DPH1,HMOX1,ST3GAL5,TSPAN2,LINC01765,PAG1,S100A10,ABCA1,CDK18,PRRT3,JUN,CARMIL2,H3F3B,GADD45B,BCL11A,SETD1A,SIGLEC10,SH2D1A,MED13L,BST2,CYLD,MIR3936HG,PARVG,RPL27A,TRIP6,CCDC88C,CREBRF,ID3,RETREG1,ITM2C,ARHGAP9,DENND1C,BTG2,ARHGAP8,BTG1,CDKN1B,TNFRSF13B,RCSD1,CD3E,CHRDL1,RYR3,ARHGAP4,LIMD2,PRX,TIMP2,CCR7,CD37,TIGD3,DUSP4,CD53,DUSP2,ZER1,KCND1,ANXA1,MME,TSC22D3,NOG,RHOH,IL16,DNTT,FOS,USP30-AS1,SERPINB8,DUSP6,RHOB,TOX2,PACS1,KIT,ARHGEF1,ZNF358,ARHGEF2,PLCB1,SGK1,ATP6V0C,CD44,ARHGEF6,GAS7,DDR2,PRKN,CSTA,ZNF350,AHNAK,PLPPR3,CAPG,ADAM28,NFIL3,DMD,GPAT3,MEF2D,SVIL,CD74,SF3A2,CD70,DEF6,SULF2,NFIA,STK17B,PKN1,YPEL2,FAM49A,SLC27A1,FCMR,AMY2B,GIMAP1,CLSTN1,ZBTB20,RORA,METRNL,CELSR1,SAT1,HHAT,RGS2,ZFP36,CCND2,SESN3,FAM3A,TNFRSF4,PPP1R16B,CCDC157,ARID5B,ARHGAP45,OBSCN,ACAP1,SELENOP,UBE2V1,TOX,S100A8,CARD11,AKNA,TCF7,CACNA1A,NDRG1,ZFP36L2,ZFP36L1,SOCS2,ATXN1,GRK2,PMAIP1,NLRP1,PRNP,SMAD3,SYT1,AUTS2,CCDC13,RNU6ATAC24P,KLHL24,FOXN3,FBXO32,ESR2,SMAD7,NFKBIA,NR4A2,MAFB,ARHGAP30,BCL6,SELL,BCL2,TGFBI,FGFR1,CNTNAP2,SNED1,THRB,EIF4E3,PRKCSH,FLT3,SCHIP1,PDE3B,TNFAIP3,PIK3CD,PPP1R9A,AFF3,ITGAL,HEBP1,SEPT6,BCL7A,TRPS1,PDE4B,PGLS,USP30,CYTIP,SUN2,ITGA4,PDE4D,ARHGEF17,ARAP2,SEPT1,PEX2,VPS37B,ARL4C,ZAP70,SMDT1,VCAN,NDUFS7,SETBP1,IRF4,IRF1,TRAF5,CCDC191,IRF8,LCP1,SASH3,CEBPB,RGS14,CEBPD,HSD17B13,PBXIP1,FAM169A,HSD17B11,MLLT3,CYGB,NCALD,MLLT6,P2RY8,KIAA1328,GNG2,PHKG1,PCED1A,SPOCK2,MXI1,LRIG1,MVB12A,S1PR1,GBP2,BEND5,CYTH1,MLXIP,TCF7L2,YTHDF3-AS1,MX2,MX1,PLCL2,HIP1R,ATP2B4,RPL35A,NAP1L2,KLF4,SORL1,KLF2,PNRC1,KLF7,KLF6,MARCKS,FMNL1,EVI2A,CD6,PIK3IP1,NEURL1,CD7,ZNF853,VIM,EVI2B,CLEC2D,TPT1,MYO1G	303
DPYSL3	dihydropyrimidinase like 3	-5.24999	7.39385e-56		ZFP90	355	416.7	-1.56963	3.21523e-12	11.0519	11.0519	ANKRD36,ZNF292,CELSR1,BACH2,FAM228B,ICAM1,GPR173,HHAT,RGS2,CCND2,ZNF608,CDH2,PLAU,RPS6KA2,DENND5A,MAP3K8,KIF21B,JUNB,SOX4,CXADR,TMOD2,ARRDC3,CIRBP,ARID5B,RSBN1,FAM227A,CLIP3,CLIP2,DDIT4,TXNIP,DENND6B,MATR3,HECA,TRIB1,EZR,LINC00641,TRIB2,ATF3,OSER1,KHDRBS2,NOTCH1,BEX1,PIK3R1,BAZ2B,NDRG1,ZFP36L1,NKAIN2,SOCS2,SNN,SYNGR1,SRGAP3,SLC15A3,SCN3A,LINC00674,PRELID3A,ZNF300,B4GALNT4,ZSCAN18,BCL9L,S100A10,ABCA1,ABCA2,PRNP,JUN,SMAD3,GADD45B,AUTS2,TVP23A,KLHL24,DNAJC18,FOSL2,SMAD7,PTPRD,ARHGAP33,H1F0,MAFB,BCL6,COL5A1,PCDHB2,ID1,ID3,TSPY26P,FAM66C,FXYD6,TGFBI,CNIH2,ZNF532,FGFR1,ITM2C,CNTNAP2,BTG2,BTG1,CDKN1B,CNRIP1,PRKCSH,SCHIP1,TNFAIP3,MRPS31P5,LITAF,DUSP16,TRO,SEC61A2,HHEX,UCHL1,TUBA1A,TRIM2,TIMP2,GPRASP1,ZNF521,TGIF1,ANXA1,TSC22D3,EMP1,NAV1,FOS,SERPINB8,DUSP6,RHOB,ARL4C,VCAN,PACS2,IRF4,DDAH2,IRF1,MPPED2,IRF8,IRF5,SGK1,CD44,DBN1,UBE2Q2P2,DDR2,CREB5,NLGN3,PTGER4,PPP1R15A,CEBPB,AHNAK,PLPPR3,NEDD9,FAM169A,AGPAT4,TCEAL7,FZR1,GNG2,NFIL3,TCEAL2,SPOCK3,MXI1,LRIG1,GPC2,FEM1C,FLNB,APBB1,CASC15,MPP2,TCF7L2,MARCKSL1,PCDH9,SCD5,LSAMP,KLF4,DHRS3,SULF2,SLC4A8,MYO1B,KLF6,MARCKS,NFIA,PIK3IP1,GSTA4,CCNG2,ASXL3,TCEA2,PKN1,VIM,YPEL5,YPEL2	178
LTBP3	latent transforming growth factor beta binding protein 3	-5.24942	4.03566e-60		KLF5	356	417	-0.805795	0.00865242	6.69726	6.69726	PNMT,ZNF296,PRSS1,STMN3,RPL8,ABCA13,COMTD1,TMEM88,MYB,DPYSL3,RPL35,JUNB,SAMD13,IER5,SAMD10,IER2,IER3,CXADR,DAPK1,RPL22,SYTL1,HSPG2,NARF-IT1,SPINT1,BIN1,DDIT3,DDIT4,HOXB3,TXNIP,PRR15,RBCK1,PRR12,HOXB6,PRR14,ATF3,HOXB5,ZNF276,CFD,EXD3,ENPEP,XPA,SLCO5A1,GATA3,PLA2G6,PRKCZ,DEDD2,EPB41L1,PRDM16,HMOX1,ST3GAL5,EXPH5,S100A10,ABCA1,SDR42E1,ABCA2,JUN,JUND,JUP,RASSF1-AS1,SETD1B,FZD7,STARD10,SETD1A,IRF2BP1,KLF3-AS1,IRF2BP2,ST18,FOSL2,ABTB1,GPR183,PNOC,ATG2A,REL,BTG2,BTG1,KCNC4,MRPL38,ADM,AREG,ARHGAP4,CYB561D2,LRRC37A4P,GLI4,GPR132,FAM102A,PAXX,ADAMTSL4,TRIM2,MMP28,RACK1,TIMP2,TSPO,RPLP2,TNKS1BP1,CIC,PDCD4-AS1,DUSP4,ANXA1,CROCCP3,EMP1,FOS,DUSP8,SERPINB8,DUSP6,GCHFR,NCOR2,MZT2B,RARA-AS1,ZNF598,VAMP2,CLDND2,AHNAK,RPL10,AP5Z1,IDUA,PLPPR3,GPS2,GRAMD4,MRPL55,ADAM28,EPCAM,GPA33,RPS3,FLNB,RPS2,RPL18,LRRC25,RIC3,ZNF581,ZNF580,SMAGP,SCAF1,SULF2,MIR24-2,CLCF1,MORN3,FOSB,ZNF217,ZNF579,HMGA1P4,AGRN,YPEL3,GPR146,ATN1,METRNL,CXCL16,EFEMP2,ZFP36,CDH3,SESN3,FCGRT,FBRSL1,MAP3K8,PIM3,TMSB10,TNFRSF4,TCP11,SLC16A5,KCNH3,TLE2,RPS5,CTNNBIP1,PPP1R16A,DYRK1B,SDCBP2,ACAP3,CLIP2,FSCN1,ERF,PHLDB3,CSNK1G2,INO80B,NOTCH3,PTOV1-AS2,NOTCH1,KMT2B,ABHD8,ITPR3,LIN7B,PHF21A,SOCS2,KIAA1522,DVL1,BTBD2,SKIL,CEP112,TNK2,TNK2-AS1,CORO2A,HOPX,LRFN4,MAFB,BCL6,NOXA1,BCL3,MAFF,MAFK,REEP6,NALT1,ZNF512B,KCNK7,PIWIL4,CRYBG1,EIF4E3,ITGB4,ITGAL,PIK3C2B,DUSP10,ITGB8,HMG20B,ZNF764,BCAS4,AMN,VPS9D1,REXO1,SH2D3A,ITGA3,PLEKHG6,SH2D3C,RPL13A,ARL4C,CATSPERG,DNAJC4,DSG2,BIRC3,PPP1R15A,CEBPB,WBP1,CEBPD,UNC93B1,PBXIP1,FOXK1,LMF2,MLLT6,HDAC7,FZR1,SLC25A29,RAB20,CCDC85B,ZNF628,TRIM46,TRIM47,ZNF865,SH2B2,BEND6,SH2B1,CIZ1,PCDH9,CCDC57,CDC42BPG,MBOAT7,PLCL2,HIP1R,FBXL15,KLF4,KLF3,SORL1,REC8,KLF2,CPPED1,KLF6,CROCC,EIF3E,SLC25A34,NOP53,SPON1,FAAH,CERK,HDAC10,MISP3,TTLL10,GFI1,ICAM1,LGALS4,RPS14,RASSF1,RPS16,RPS19,PDK4,IL12A,RPS11,CCNL1,TNS3,EPHB4,SOX4,CALN1,PAQR6,SLC11A1,CIRBP,KRT8,HLA-G,HLA-E,SNHG12,NSMF,TRIB1,EZR,NBL1,PPP1R37,NECAB1,NECAB3,GYPC,PPP1R35,PIK3R1,SNHG19,CD79A,SGPL1,ZNHIT2,RAB11FIP1,HIVEP1,TNRC18,KCNN4,SPTBN1,CCR1,GADD45B,IFFO2,SNHG9,TINCR,MYLPF,RPL27A,ID1,ID3,COL9A3,RPS21,SLC2A4RG,APOBEC3A,ITM2C,CCDC120,UBXN1,ZNF321P,PCSK4,B3GNTL1,CTSS,PRX,SPTAN1,PSD,MME,IL15,TSC22D2,IL18,ANO8,TFEB,ANO9,NAALADL2,RHOB,RAB33B,B3GNT7,PACS2,MDFIC,PACS1,MPPED2,ARHGEF1,SGK1,CD44,DDR2,TAGLN,CSTA,HAAO,NEDD9,CAPG,CRIP2,ZNF8,CRIP1,TYMP,RXRA,NPW,NFIL3,SERTAD2,NPDC1,SVIL,OSM,TMUB1,LSAMP,MIAT,KAZALD1,SORBS3,PER1,KMT2E-AS1,KRT18,MT-RNR1,F2RL1,TCAP,FAU,SIPA1,PNPLA2,GRINA,CRTC2,MIDN,CD82,MPG,CELSR1,RGS2,CCND2,PLAU,CHCHD6,HCFC1R1,HIST1H2AE,SBF1,FAM81B,BAHCC1,TGM2,UNC5CL,IL11RA,NANOS3,SPNS2,MIR27A,ARID5B,ARHGAP45,TMEM134,DLGAP1-AS2,DPM3,FAM173A,SCNN1A,MYADM,ODF3B,HIST1H2BE,DENND6B,LTBP4,LTBP3,DTX4,EFNA4,NDRG1,ZFP36L2,PLD2,ZFP36L1,FAM83G,ALDH3B1,PMAIP1,VILL,MARK4,CCDC141,BCL9L,TBC1D16,MPST,PRNP,SMAD3,CBX4,SYT1,PHF12,ARHGAP27,SSH3,ESR2,HIGD2A,SMAD7,ARHGAP23,EFNA1,ISG20,NFKBIA,NR4A2,CLK1,NR4A1,ATG16L2,TCF3,TGFBI,NFKBIE,FGFR1,GPSM1,PRKCSH,MAST1,TNFAIP3,TMEM191A,CHD2,LTB4R,HK2,IRF2BPL,PIDD1,DBP,TRPS1,ZNF385D,GET4,HIST1H1C,KDM6B,RHBDF1,TGIF1,KLF10,MIR23A,MMP2,SEPT1,TRPT1,LSR,EPN1,VCAN,TBC1D2,RABEP2,IRF4,PALLD,PPDPF,CPTP,IRF1,IRF9,PLEC,HLF,MVP,IER5L,AGPAT2,TOB1,THBS3,U2AF1L4,POLD4,PDLIM2,MCRIP2,MCRIP1,SH3TC1,MKNK2,MVB12B,LRIG1,EPS8L2,FBRS,TCF7L2,GALNT3,BAD,HAGHL,ATP2B4,SPATA2L,MYO15B,TNIP1,ABHD17A,CD7,R3HDM4,VIM,SSBP4,RBM44	521
FOS	Fos proto-oncogene, AP-1 transcription factor subunit	-5.24783	1.13983e-33		MBD2	357	417.5	-0.378168	0.0039578	11.2334	11.2334	SPI1,STMN3,TPGS1,HOXA9,EVA1B,HOXA3,RPL36,HOXA7,HOXA6,JUNB,SAMD10,HOXA5,MAP1S,NHLRC4,FNBP1,DAPK3,FRS3,SIGIRR,RNF126,TFR2,DDIT4,HOXB3,TXNIP,OBSCN-AS1,PRR12,RPL28,HOXB6,ATF3,HOXB5,EXD3,PRKCZ,KIAA0040,PRDM16,S100A10,ABCA2,JUN,JUND,SIVA1,FZD7,IRF2BP2,AZU1,FOSL2,EIF1,ACR,SSPO,DCHS1,GPR27,BTG2,ARHGAP8,BTG1,LITAF,ARHGAP4,C1QTNF4,PANX2,GLI4,PAXX,ANXA6,RPLP2,ANXA1,FOS,DUSP8,GMIP,SERPINB8,DUSP6,NCOR2,FCER2,RAPGEF1,PLEKHO1,ZNF358,ZNF598,RNF166,NFIX,AP5Z1,AHNAK,IDUA,PLPPR3,RPL12,ALOX5,RPL13,FLNB,RPS2,ZSWIM4,ZNF467,RPL18,MEF2D,LRRC24,ZNF581,SF3A2,HOXA10-AS,ZNF580,NR1H2,SPSB3,MIR24-2,NFIA,ZNF217,ZNF579,PKN1,AGRN,PLCD1,GPR146,NCF2,CHRM4,RORC,PYCARD,NRBP2,CDH4,HHAT,TNFRSF4,RPS8,RPS5,PPP1R16A,HIC1,CLIP3,ACAP3,OBSCN,MAPKAPK2,ZNF316,CSNK1G2,BLK,NOTCH3,NOTCH1,ABHD8,LIN7B,FBXO41,TMEM25,SBNO2,ATXN1,ZNF428,DVL1,ZNF668,TNFRSF14,ZNF787,SLC15A3,CCDC17,EEF2,LSM7,BCL6,LRFN1,REEP2,NOXA1,BCL2,ZNF415,MAP3K10,TSPY26P,REEP6,ZNF775,NALT1,ZNF512B,KCNK7,CRYBG1,EIF4E3,ITGB2,PIK3CD,LSP1,MDK,EFHD2,GRASP,GAL3ST4,LINC01786,AMN,TNFRSF18,FAM207A,TNFRSF1B,LCP1,ITGA9,TRABD,SMIM24,CEBPA,CEBPB,SMARCD3,ZBTB46,UNC93B1,FURIN,MLLT6,FZR1,VPS51,ZNF628,ZNF503,ZNF865,CCDC57,SPAG6,CDC42BPG,KLF4,KLF6,MARCKS,SH3D21,EIF3G,ZNF853,EVI2B,TPT1,MYO1G,HDAC10,SLC23A1,CCDC102A,ICAM1,RPS15,SLC9A3-AS1,RPS6KA2,DPF1,LGALS9,CCDC92,TNS3,TBC1D10A,SOX4,ARSA,SFMBT2,CIRBP,HLA-B,HSD11B1L,HLA-A,HECA,EZR,PIK3R1,SNHG19,HELZ2,CD79A,ZNHIT2,DPH1,SPTBN1,B4GALNT4,CARMIL2,IQSEC2,SNHG9,CCDC88B,PARP10,COL9A3,SLC2A4RG,ITM2C,COL18A1,TNFRSF13C,PPP1R18,PCSK4,CTSS,ZER1,IZUMO4,PGGHG,TFE3,ANO8,TFEB,ANO9,NME3,MN1,MDFIC,PITPNM1,PACS1,C1QTNF12,MZB1,VWA1,MAPRE3,ARHGEF1,CD48,AVP,PABPC1,ARHGEF2,SGK1,CD44,DDR2,NEDD9,CAPG,CRIP2,RFNG,CRIP1,RELA,CD99P1,TCEAL7,ZDHHC18,TCEAL5,RXRA,NPW,SERTAD2,TCEAL2,HSF1,GPC2,APBB1,NPDC1,MPP2,MAP3K3,LSAMP,MIB2,LILRB2,SORBS3,MT-RNR1,TCEA2,FAU,SIPA1,PNPLA2,GRINA,TPSB2,MIDN,DENND5B,SPPL2B,CELSR1,HOXA10,RGS2,CCND2,EME2,PALM,CAPN2,BAHCC1,MIR4292,ZGPAT,MATK,MIR27A,ARID5B,CYBA,PRSS57,TTC7A,MPEG1,ARHGAP45,SELENOO,TMEM134,SCNN1D,FAM173A,MAP7D1,MATR3,WDFY4,CARD11,ISYNA1,NDRG4,AKNA,CABP4,PLD4,LTBP3,NDRG2,NDRG1,ZFP36L2,ZFP36L1,TMEM243,DPP7,GRK2,ADGRG5,ALDH3B1,MPST,PRNP,SMAD3,CBX4,CPSF1,DNAJC18,NR4A2,ARHGAP33,NFKBIA,NR4A1,ARHGAP30,MAN2B1,TCF3,NFKBIE,GPSM1,PRKCSH,MAST1,PPP1R9A,CHD2,LYL1,SEPT9,DBP,GAS6-AS1,GET4,SUN2,MIR23A,EPN1,NDUFS7,OAS2,COL6A2,PPDPF,CPTP,MVP,CYGB,U2AF1L4,PDLIM2,MCRIP2,TMEM204,MXI1,MKNK2,LRIG1,FBRS,CYTH1,TCF7L2,PDE6G,BAD,HAGHL,PYCARD-AS1,GALNS,PROB1,FMNL1,TNIP1,NEURL1,R3HDM4,TBKBP1,VIM,SSBP4	389
ARL9	ADP ribosylation factor like GTPase 9	-5.24452	1.97628e-19		MYC	358	418.2	1.65137	2.35469e-13	11.4126	9.73931	ZNF296,RPL3,MAML2,ZNF292,STMN3,XYLT1,RPL8,TMEM88,ZC3H12A,MYB,RPL35,JUNB,RPL39,IER5,IER2,SAMD10,IER3,HOXA4,NARF-IT1,RNF126,DDIT3,DDIT4,TXNIP,RPL29,ATF3,ZNF276,EXD3,ZNF395,FPR1,GATA3,BAZ2B,LY9,DEDD2,FAM171A2,HMOX1,S100A12,PRELID3A,S100A10,SDR42E1,ABCA2,JUN,JUND,JUP,RASSF1-AS1,H3F3B,SNAI3,SETD1B,STARD10,SETD1A,IRF2BP1,IRF2BP2,AZU1,MEX3C,FOSL2,EIF1,GPR183,TRIP6,REL,HBP1,BTG2,BTG1,GMEB2,RPLP1,DENND1A,SETD7,MRPL38,ADM,ZNF44,LITAF,CYB561D2,GLI4,FAM102A,TUBA1A,PAXX,RACK1,RPLP2,TNKS1BP1,CIC,DUSP4,CEP68,ANXA1,DUSP1,EMP1,SLC39A13,FOS,PAX5,SERPINB8,DUSP6,MZT2B,NCOR2,ANGPTL6,OAF,PELI1,PLEKHO1,RARA-AS1,ZNF598,GAS5,VAMP2,RNF166,TP53I13,SAMD8,RNASEK,AHNAK,RPL10,IDUA,RPL12,GPS2,PRAM1,MRPL55,RPL13,RICTOR,RPS2,STX3,RPL18,MEF2D,ZNF586,RPL19,LRRC25,LRRC24,ZNF581,ZNF580,LRRC29,SMAGP,SPSB3,MIR24-2,CLCF1,FOSB,ZNF217,HMGA1P4,PKN1,AGRN,CYB561,YPEL3,GPR146,SLC27A1,ANKRD13D,CLSTN3,ATN1,ZBTB20,RPL10A,METRNL,FRY,EFEMP2,ZFP36,CYSLTR1,FCGRT,MAP3K8,PIM3,HLA-DOA,TMSB10,ZNF564,TLE3,RPS8,RPS5,ANKRD44,PPP1R16A,TICAM1,HIC1,ACAP3,ACAP1,FSCN1,ERF,S100A9,S100A8,INO80B,PTOV1-AS2,NOTCH1,CALCRL,CCDC24,HVCN1,KMT2B,ABHD8,LIN7B,RLF,FHIT,SPATA7,SOCS2,SBNO2,MED30,DVL1,BMF,TNFRSF14,SRGAP3,ZNF787,ANKRD28,ZBTB10,EEF2,DRAP1,LSM7,LRFN4,BCL6,NOXA1,BCL3,MAFF,BCL2,PLEKHM2,MAFK,REEP6,CNIH2,ZNF775,NALT1,ZNF512B,KCNK7,CIITA,CRYBG1,AKAP8L,ITGAL,TREM1,MHENCR,PIK3C2B,DUSP10,MDK,ZNF408,TAGAP,DGCR6,ZNF764,ZNF521,LINC01786,BCAS4,AMN,VPS9D1,REXO1,SH2D3C,RPL13A,VPS37B,ARL4C,GIGYF1,SYF2,DNAJC4,TESMIN,ST6GALNAC4,BIRC3,PPP1R15A,TRABD,CEBPA,CEBPB,TSSC4,WBP1,CEBPD,UNC93B1,ZBTB43,PBXIP1,CXXC5,LMF2,MLLT6,HDAC7,P2RY8,FZR1,VPS51,CCDC85B,ZNF628,RAB24,TRIM46,TRIM47,ZNF865,TSPOAP1,SH2B2,CIZ1,CCDC57,CDC42BPG,HIP1R,FBXL15,KLF4,KLF3,KLF2,MFSD14A,MFAP4,KLF6,EIF3E,PABPC1L,CAHM,MDGA1,TRAF3IP2,ZDHHC8,ICAM1,CCT6B,RPS15,RPS14,RASSF1,RPS16,RASSF2,RPL18A,RPS18,TBC1D10C,KIF21B,CCNL1,RPS11,SOX4,RPS12,ARRDC2,CIRBP,EBF1,MAPK8IP3,RUNX3,HLA-E,SNHG12,NINJ1,NSMF,TRIB1,NEIL1,CTXN1,PPP1R37,NECAB3,PPP1R35,PIK3R1,SNHG19,HELZ2,CD79B,ZNHIT2,RAB11FIP1,DPH1,HIVEP1,TNRC18,FAM43A,N4BP3,SCN3A,ZBED3,GADD45B,BCL11A,TNFSF12,IFFO2,SNHG9,TINCR,SNHG7,REX1BD,SNHG5,GADD45G,TRIM52-AS1,MYLPF,CCDC88B,RPS28,RPS27,ID1,CCDC88C,ID3,COL9A3,RPS21,SLC2A4RG,CD22,ITM2C,DHRS12,CSRNP1,ACY3,UBXN1,PTPRS,TNFRSF13C,PCSK4,LIMD2,IDS,CCR7,CD37,CTSD,PSD,PARP3,ZHX2,TSC22D3,LINC00173,ANO8,NME3,RHOH,RHOB,RAB33B,MZB1,CD48,PABPC1,SGK1,ATP6V0C,CD44,DBN1,DDR2,PRKN,CRIP2,RFNG,ZNF8,CRIP1,FAAP20,TYMP,CD99P1,ARVCF,NPW,NFIL3,SERTAD2,HSF1,NPDC1,PNPLA7,SCD5,TMUB1,OSM,SORBS1,KAZALD1,PER1,KRT18,LKAAEAR1,TCEA2,FAU,SIPA1,PNPLA2,GRINA,FCN1,CD86,CRTC2,MIDN,MPG,SPPL2B,GIMAP1,RGS2,CCND2,EME2,PLAU,RGS1,HCFC1R1,HIST1H2AE,SBF1,BAHCC1,TGM2,MIR4292,ZGPAT,CCDC159,NANOS3,TMOD2,SPNS2,MIR27A,ARID5B,CYBA,H1FX-AS1,ARHGAP45,EEF1A1,SELENOO,DPM3,SELENOM,SCNN1D,FAM173A,DPEP2,PMS2P3,ODF3B,RELL1,TSNARE1,MZF1,EMID1,PDE9A,ABCG1,ISYNA1,CABP4,PXN,LTBP4,PLD4,DTX1,CSF2RB,LTBP3,EFNA4,NDRG1,ZFP36L2,ZFP36L1,ADGRG3,FAM83G,RAI1,GRK2,DPP7,ALDH3B1,PMAIP1,STAP1,CYTL1,H1FX,MARK4,NDUFV2,BCL9L,MPST,PRNP,UBE2H,SMAD3,CBX4,CPSF1,AUTS2,RHBDD2,HMGA2,NKG7,SSH3,ESR2,SMAD7,HIGD2A,EFNA1,NFKBIA,NR4A2,ARHGAP33,NR4A1,NR4A3,ATG16L2,JMY,TGFBI,TCF3,NFKBIE,GPSM1,PRR7,PDE3B,TNFAIP3,CHD2,IRF2BPL,LYL1,PIDD1,DBP,BCL7A,TOP1MT,BLNK,CYTIP,GET4,TGIF1,KLF10,KDM6B,RHBDF1,EGFL7,CAMK1D,MIR23A,ARAP2,SEPT1,TRPT1,EPN1,EEF1D,HIST4H4,PPDPF,CPTP,IRF1,IRF9,PLEC,SASH3,RGS14,MVP,TGFBRAP1,IER5L,AGPAT2,CYGB,THBS3,U2AF1L4,AGPAT4,PDLIM2,MCRIP2,MCRIP1,SPOCK2,MKNK2,LRIG1,GBP2,S1PR4,RPL18AP3,RBM38,KDM4B,GALNT3,PDE6G,BAD,HAGHL,ANXA2R,SPATA2L,S100Z,PIK3IP1,CAPN10,ABHD17A,CD7,R3HDM4,VIM,SSBP4	558
ZNF219	zinc finger protein 219	-5.24386	2.2854e-85		ZNF671	359	419.3	-1.40335	4.592e-18	9.39872	9.39872	CYFIP2,GFI1,ICAM3,FRG1HP,BACH2,ICAM1,ZFYVE28,GPR174,RASSF1,RASSF2,ZNF608,TNFSF10,TBC1D10C,JUNB,SOX4,TSPYL2,ARRDC3,CIRBP,MAPK8IP3,HLA-E,DDIT3,DDIT4,TXNIP,HECA,TRIB2,ATF3,OSER1,CFP,PCBP3,CHST15,ST3GAL5,HMOX1,ZSCAN18,JUN,GADD45B,BCL11A,TINCR,FAM13A-AS1,CCDC88B,BST2,ID1,SSPO,ID3,FXYD6,ZNF256,ZNF135,ZNF134,ITM2C,BTG2,BTG1,UBXN1,BHLHE41,ADM,RCSD1,VSIR,LIMD2,SHF,GPR132,PCLO,TRIM2,CD38,TNKS1BP1,CD37,DUSP4,CD53,KCND1,ANXA1,CROCCP3,TSC22D3,RHOH,IL16,FOS,SERPINB8,DUSP6,RHOB,APBB1IP,KIT,MPPED2,SGK1,DDR2,ARHGEF6,GAS7,MATN2,PTGER4,TAGLN,ZNF350,SLC43A2,PLPPR3,NEDD9,FAM214A,NFIL3,CHN2,FLNB,ZNF345,ZNF586,P2RY10,KLHL3,TMEM156,PKN1,KRT8P46,YPEL4,YPEL3,YPEL2,ANKRD13D,ZBTB26,CELSR1,HHAT,RGS2,CCND2,SESN3,EME2,NUDT17,TGM2,TLE2,ARID5B,LZTFL1,ACAP3,ACAP1,ZNF93,ZNF439,SELENOP,TOX,NDRG4,AKNA,CACNA1A,LIN7A,SOCS2,ADGRG5,KIAA1522,DVL1,PMAIP1,BMF,TNFRSF14,SRGAP3,ZBTB18,PRNP,AUTS2,LINC01481,FBXO32,ISG20,NR4A2,ARHGAP30,BCL6,SELL,ZNF418,BCL3,BCL2,ZNF776,XAF1,MXD4,FGFR1,CXCL8,FLT3,MAST1,LSP1,AFF3,PKD1,HHEX,SEPT6,PDE4B,HIST1H1C,PDE4D,SH2D3C,VCAN,IRF1,IRF7,DSG2,IRF9,BIRC3,SASH3,MGRN1,ZBTB46,ZBTB43,PBXIP1,PSMB10,GNG2,SPOCK2,GNG7,TP53INP1,LRIG1,FEM1C,GBP2,S1PR4,TCF7L2,PCDH9,MX1,ATP2B4,KLF4,KLF2,KBTBD11,KLF6,PIK3IP1,CAPN10,NEURL1,VIM,MDGA1	196
CCDC102A	coiled-coil domain containing 102A	-5.24065	3.21616e-22		ZNF592	360	420.8	-0.35506	0.0061353	8.59461	8.59461	PATJ,SPI1,SPATA25,PREX1,SLC9A3-AS1,ZNF609,RPS16,RPS11,IER5,JUNB,LINC02035,ARRDC2,RUNX2,BCR,TXNIP,ULK1,RBCK1,PRR12,SLC22A4,SLC22A5,PIK3R1,RAB11FIP1,EPB41L1,TNRC18,SPTBN1,JUN,ACE,JUND,H3F3B,SNAI3,SETD1B,SETD1A,IRF2BP2,FOSL2,MED13L,TRIM52-AS1,PARP10,CCDC88B,ABTB1,RPS27,RPS21,ITM2C,TNFRSF13B,RCSD1,MED15,PPP1R18,B3GNTL1,ARHGAP4,PPP3CC,FAM102A,TCP11L2,TNKS1BP1,CIC,SPTAN1,ZHX2,TNNC2,LINC00173,TFE3,TFEB,AMPD3,KIF7,GMIP,SUPT3H,RHOB,NCOR2,PITPNM1,PACS1,RAPGEF1,RARA,ARHGEF1,FAM193B,ARHGEF2,RARA-AS1,CD44,DDR2,SLC43A2,AHNAK,CXCR5,GPS2,ZDHHC18,RXRA,UCP3,ALOX5,CHN2,PLEKHG4B,FLNB,MEF2D,ZNF586,BRD4,MAP3K3,ARNT2,LILRB3,SCAF1,SPSB3,ETNK2,MT-RNR1,ZNF217,PKN1,CYB561,SIPA1,CRTC2,NCF2,ATN1,TMEM140,METRNL,CELSR1,PYCARD,NRBP2,EFEMP2,ZFP36,HHAT,SALL4,TOM1,FBRSL1,ZNF687,SBF1,TLE3,RSBN1,ARHGAP45,OBSCN,FAM173A,MAPKAPK2,ERF,CSNK1G2,HIST1H2BC,AKNA,KMT2B,PXN,ITPR3,PHF21A,ZFP36L2,ZFP36L1,SBNO2,GRK2,ZNF668,ZNF787,SRGAP3,BCL9L,AKIRIN2,PRNP,SMAD3,PHF12,PCIF1,ARHGAP27,EEF2,ARHGAP30,ATG16L2,PLEKHM2,MAFK,MAN2B1,CLASRP,LRCH4,FGFR1,RERE,EIF4E3,ITGAM,PRKCSH,ITGB2,SMG1P3,CHD2,SEPT9,PSTPIP1,ADGRE5,ZNF408,MYO18A,EFHD2,RBM33,BCAS4,KDM6B,SUN2,REXO1,MSL2,RPL13A,GIGYF1,HSH2D,IRF1,EFHC1,SCN4A,AHDC1,PLEC,CEBPB,ZBTB46,LENG8,FURIN,FOXK1,TTN,MLLT6,HDAC7,MTA1,CLMN,MKNK2,LRIG1,ZNF865,FEM1C,WHAMM,FBRS,SH2B2,ATP9A,MLXIP,TCF7L2,HAGHL,PYCARD-AS1,SORL1,PML,PROB1,KLF6,FMNL1,MYO15B,NEURL2,R3HDM4,TBKBP1,VIM	212
METRNL	meteorin like, glial cell differentiation regulator	-5.23802	3.81567e-29		ZNF516	362	424.7	-4.77487	4.26049e-38	11.8122	11.8122	CYFIP2,SPI1,DNHD1,XYLT1,BACH2,PREX1,ZNF609,ZNF608,RASSF2,RPS6KA2,VSTM1,PROK2,HOMER3,JUNB,TNS3,SOX4,IER3,TKTL1,DAPK1,PRKCE,SFMBT2,ARRDC3,LRRC37B,DDIT4,TXNIP,PLBD1,HECA,TRIB1,PRR12,TRIB2,PPP1R32,FPR1,LPAR2,PIK3R1,BAZ2B,CFP,CHST15,TNRC18,ST3GAL1,ABCA1,JUN,GADD45B,BCL11A,GTF2IRD2,PILRA,FOSL2,ABTB1,MEX3B,VNN2,ID3,APOBEC3A,ITM2C,BTG2,MEI1,PHF1,CTSS,UCHL1,TIMP2,DUSP4,ZHX2,CROCCP3,ANO8,FOS,GAB2,GMIP,LRRC43,SERPINB8,DUSP6,RHOB,NCOR2,TLR1,ZEB1,KIAA1257,VWA2,SGK1,CD44,DDR2,AHNAK,SLC43A2,PLPPR2,PLPPR3,PELI2,NEDD9,LILRA2,PRAM1,ZDHHC18,RXRA,ALOX5,APBB2,FLNB,ZSWIM4,ZNF467,LRRC25,SVIL,SF3A2,SAMD4A,LILRB2,LILRB3,DHRS3,SULF2,XAB2,NFIA,ZNF217,PKN1,YPEL2,FCN1,MIDN,ANKRD13D,CSF3R,NCF2,ZBTB20,RORA,MSI2,CELSR1,HHAT,RGS2,CCND2,SESN3,CDH2,FBRSL1,ARHGEF40,TLE3,CCDC157,TTC21A,ARID5B,TANC2,MPEG1,JAML,SCNN1D,KAT6B,ADAM8,CSNK1G2,DPEP3,ISYNA1,SPATA6,NDRG1,ZFP36L2,PHF21A,ZFP36L1,ADGRG3,ATXN1,CLEC7A,PMAIP1,SMAD3,AUTS2,FAM229A,FOXN3,ARHGAP27,ARHGAP26,SMAD7,NR4A2,PTPRE,BCL6,COL5A1,ATG16L2,BCL2,LRCH4,SDK2,FGFR1,LMBR1L,RERE,PRKCSH,ITGB2,AFF3,AFF2,HK3,BCL7A,TRPS1,PDE4B,ITGAX,ZNF521,KDM6B,PDE4D,NAV1,ARL4C,VCAN,SETBP1,PALLD,NRG4,DNAJC4,TESMIN,CREB5,CEBPD,MGRN1,MLLT3,CYTH4,MXI1,TP53INP1,LRIG1,FBRS,TCF7L2,KDM4B,ATP2B4,FAM209B,FAM209A,KLF4,SORL1,KLF7,KLF6,MARCKS,FMNL1,VIM,RBM44,CCDC171	204
PNRC1	proline rich nuclear receptor coactivator 1	-5.23574	8.56583e-108		KLF10	363	425	-3.48635	1.71612e-78	12.0971	12.0971	MIDN,PRSS1,CLSTN1,RORC,ZBTB21,STMN3,ICAM1,CXCL16,HHAT,RGS2,ZFP36,CCND2,PLAU,ZC3H12A,PDK4,MAP3K8,PIM3,HOXA7,SBF1,JUNB,IER5,PRSS2,IER2,SOX4,TGM2,IER3,TMOD1,SPINK2,ARRDC3,ARID5A,ARID5B,TICAM1,DDIT3,DDIT4,MYADM,TXNIP,DENND6B,TRIB1,ATF3,CASZ1,BRSK2,PIK3R1,NDRG1,ZFP36L2,ZFP36L1,SOCS2,BTBD2,HMOX1,PMAIP1,NLRP3,HIVEP3,GPX1P1,ST3GAL1,SKIL,CD99,S100A10,SPTBN2,ABCA1,PRNP,JUN,JUND,SMAD3,GADD45B,H3F3B,IRF2BP2,NR1D2,FOSL2,EIF1,GADD45G,SMAD7,TRIM52-AS1,ARHGAP33,NFKBIA,NR4A2,EFNA1,NR4A1,PTPRE,H1F0,MAFB,NR4A3,BCL6,BCL3,ID1,MAFF,REL,ID3,RPS20,CYSTM1,TGFBI,MAP3K14,NFKBID,ITM2C,CSRNP1,BTG2,BTG1,SETD7,TNFAIP3,ADM,LITAF,AREG,UCHL1,TUBA1A,DUSP10,ZNF805,CHMP1B,SPTAN1,CD34,HIST1H1C,DUSP4,TGIF1,KDM6B,ANXA1,DUSP1,RIPK2,PDE4D,TSC22D3,EMP1,FOS,SERPINB8,DUSP6,RHOB,ARL4C,IRF1,B3GNT5,SCN4A,SGK1,KDM7A,CD44,DBN1,DDR2,NLGN3,PPP1R15A,SMIM24,CEBPB,CEBPD,AHNAK,PLA2G1B,ZBTB43,NEDD9,FAM169A,TOB1,NXF1,HLA-DMA,PHKG1,NFIL3,EPCAM,SERTAD2,MKNK2,LRIG1,WHAMM,MEF2D,BRD4,MLXIP,SVIL,CD74,MARCKSL1,HAGHL,G0S2,RPL35A,KLF4,PNRC1,DHRS3,KLF2,PER1,KLF6,MARCKS,TCEA2,FOSB,ADGRL1,COQ8A,VIM,YPEL5	172
BCL6	B-cell CLL/lymphoma 6	-5.23559	1.72269e-14		DACH1	364	425.7	-1.41928	1.91613e-07	7.89541	7.89541	CYFIP2,RPL5,SPON1,ZNF296,PATJ,ZNF292,BACH2,NDST2,GPR173,RPS14,COMTD1,ZNF608,DPYSL3,MYB,PDK4,CEP95,RPL38,THSD7A,CCDC92,JUNB,SOX4,SAMD10,MAP1S,PRKCE,ARRDC2,DAPK3,EBF1,MAPK8IP3,RNF126,DDIT4,TXNIP,HECA,TRIB1,TRIB2,RPL28,ATF3,SLC22A4,PPP1R37,BEX2,BEX1,NECAB3,GATA3,BAZ2B,ZBTB4,DEDD2,ZNHIT2,TSPAN2,PROM1,SCN3A,ST3GAL1,ABCA1,JUN,JUND,H3F3B,GADD45B,BCL11A,STARD10,IRF2BP1,IRF2BP2,ST18,ID1,SNAI1,REL,ID3,CORO7,RPS21,CDKN1C,BTG2,GMEB2,ZNF251,PHF1,KCNC4,PIGZ,ADM,B3GNTL1,HIST2H2AC,HINT1,TUBA1A,ADAMTSL4,TRIM2,TIMP2,DUSP4,PARP6,TIGD5,ZER1,MME,DUSP1,GAA,TNNC2,NOG,NME3,FOS,RGMB,SERPINB8,DUSP6,HIST2H2BE,RAB33B,MN1,RPS15P5,PACS1,KIT,MPPED2,RAPGEF1,FAM20C,PLCB1,SGK1,CD44,DDR2,RNASEK,AHNAK,AP5Z1,PLPPR3,RPL12,PELI2,NEDD9,GDPD5,RELA,TCEAL7,TCEAL5,SERTAD2,HSF1,GPC2,RPL15,RPL18,NPDC1,MAP3K3,SVIL,LRRC24,ZNF580,SAMD4A,G0S2,SCAF1,DEF6,SULF2,SPSB3,NFIA,GSTA4,FOSB,ZNF579,CYB561,ANKRD13D,DENND5B,RORA,MSI2,CELSR1,RPL10A,HHAT,RGS2,CCND2,SESN3,CDH2,EME2,ZNF446,TMSB10,MYLIP,RPS9,DGAT2,MAP2K2,ZGPAT,RPS5,TTC7A,EEF1A1,TMEM134,KAT6B,SELENOP,FSCN1,TSNARE1,UBE2V1,TOX,CSNK1G2,BRSK2,NOTCH1,CACNA1A,DTX4,NDRG1,ZFP36L1,SOCS2,ATXN1,GRK2,ZNF767P,ADGRG6,H1FX,SRGAP3,ZNF787,TBC1D16,PPP4R1L,ANKRD26,SMAD3,AUTS2,CPSF1,SMURF2,TNK2,PCIF1,HMGA2,TBCC,FOXN3,ESR2,PTPRD,NR4A2,NR4A1,PTPRE,MAFB,NR4A3,COL5A1,ATG16L2,NOXA1,BCL2,CNIH2,ZNF775,ZNF532,SDK2,ZNF410,FGFR1,MXD4,ZNF512B,CNTNAP2,SCHIP1,AFF3,PPP1R9A,SEC61A2,PIDD1,TRPS1,SCRN2,PDE4B,MYO18A,ITGB8,RBM34,ZNF521,HIST1H1C,REXO1,CAMK1D,ITGA3,ARHGEF17,MSL2,VPS37B,EPN1,RPS11P5,VCAN,SETBP1,NDUFS7,EEF1D,DDAH2,KDM7A,PLEC,CCDC40,FAM84B,CEBPA,CEBPB,TSSC4,LENG8,FOXK1,NCALD,THBS3,CYTH3,NXF1,GNG2,CCDC85B,LRIG1,TRIM46,TRIM47,EPS8L2,CYTH1,MLXIP,TCF7L2,MARCKSL1,PCDH9,NEGR1,CCDC57,BAD,FBXL15,KLF4,SORL1,SLC4A8,IRGQ,KLF7,MARCKS,NEURL2,ASXL3,FAM131A,EIF3G,VIM,NOP53,OTUD1,MDGA1	284
LDLRAD2	low density lipoprotein receptor class A domain containing 2	-5.22229	1.04418e-17		EGR3	365	426	-1.33039	0.0933018	5.57014	5.57014	EPHB6,CD86,RORA,METRNL,CELSR1,BACH2,ICAM1,CXCL16,HHAT,RGS2,ZFP36,CCND2,PLAU,RGS1,PDK4,MAP3K8,PIM3,JUNB,IER5,IER2,SOX4,TGM2,IER3,SFMBT2,SLC11A1,CTNNBIP1,EBF1,ARID5A,ARID5B,HLA-F,ADAM19,BIN1,DDIT3,DDIT4,FSCN1,TXNIP,HECA,PHLDB3,TRIB1,ATF3,OSER1,CASZ1,DUSP8P5,PDE1B,CCL3L3,CACNA1A,PLD4,GATA3,EFNA4,NDRG1,ZFP36L2,ZFP36L1,SOCS2,FAM83G,CLEC7A,HMOX1,PMAIP1,NLRP3,HIVEP3,GPX1P1,CD14,NPTX2,HLA-V,EXPH5,ABCA1,SDR42E1,PRNP,TMEM86A,JUN,GSTM2,JUND,SMAD3,JUP,GADD45B,BCL11A,SIGLEC10,LY86,IFFO2,TINCR,FBXO32,HOPX,FOSL2,GADD45G,SMAD7,NFKBIA,NR4A2,NR4A1,PTPRE,MAFB,NR4A3,BCL6,COL5A1,GPR183,BCL3,ID1,MAFF,GLUD1P3,REL,ID3,TGFBI,NFKBID,HLA-DRB1,FGFR1,ITM2C,CSRNP1,KCNK7,BTG2,BTG1,CXCL8,BHLHE41,TNFAIP3,ADM,TNFRSF13C,SLC2A5,AREG,TREM1,FCAR,PCSK4,DUSP10,SPTLC3,RASGEF1B,PDE4B,GRASP,GAL3ST4,DUSP4,KDM6B,KLF10,DUSP2,ANXA1,GPX1,DUSP1,TSC22D3,RNASET2,GAA,IL18,EMP1,FOS,DUSP8,SERPINB8,DUSP6,PALD1,RHOB,ARL4C,MN1,VCAN,IRF1,B3GNT5,IRF8,SGK1,HLA-DQB2,CD44,DDR2,GAS7,CREB5,SHANK1,TLR2,PTGER4,PPP1R15A,CEBPB,CEBPD,AHNAK,BCL2A1,PLPPR3,NEDD9,ADAM28,HLA-DMA,RASD1,RAB20,HLA-DMB,NFIL3,SH3TC1,LRIG1,GBP2,FBRS,CD74,OSM,G0S2,KLF4,KLF3,KLF2,PER1,KLF6,P2RX4,THEMIS2,POU2AF1,FOSB,PTX3,SPRY1,VIM,OTUD1	190
MSMP	microseminoprotein, prostate associated	-5.21954	4.48814e-10		ZSCAN31	366	426	1.43567	2.56324e-12	8.31474	6.85834	OSCP1,PATJ,BTG1,CXCL8,PRKCSH,GRIK5,PHF1,ZBTB26,ITGB2,FRG1HP,PIK3CD,LSP1,PPP1R18,SPATA25,SEPT9,ANXA6,EFHD2,FBRSL1,PGM5,KPNA5,RNF150,SBF1,CIC,KLF10,PARP6,ZNF165,SUN2,REXO1,IL18,CYBA,FOS,GMIP,ARHGAP45,GIGYF1,PITPNM1,KAT6B,PACS1,B3GNT5,RAPGEF1,EFHC1,PLEKHO1,ARHGEF1,ARHGEF2,ZNF555,ATP6V0C,CSNK1G2,SPACA9,ZNF793,SMIM24,CEBPB,UNC93B1,CCL3L3,ZDHHC24,LENG8,BAZ2B,ZBTB4,SPATA7,CD99P1,ZNF709,STK33,ZDHHC18,SBNO2,GRK2,MTA1,CHN2,JHY,ZNF865,BEND7,FBRS,PHC1,SF3A2,FZD7,EEF2,SDK1,MEX3B,FMNL1,P2RX4,ARHGAP30,GKAP1,ABHD17A,ASXL3,STK17B,JMY,ZNF415,LINC00865,PKN1,EGFEM1P,ZNF135,ADA,KLHDC9	90
ARAP2	ArfGAP with RhoGAP domain, ankyrin repeat and PH domain 2	-5.21676	1.58191e-45		ZNF217	367	426.8	-2.62543	6.80386e-33	12.9006	12.9006	CYFIP2,CHIC2,PATJ,TES,RPL32,MAML2,RPL34,XYLT1,TIPARP-AS1,PREX1,ZEB1-AS1,MYB,CEP95,RPL37,IER5,JUNB,IER3,CXADR,PRKCH,DAPK1,PRKCE,ATG14,BCR,BCAM,SPINT1,DDIT4,TXNIP,PRR15,ATF3,GATA3,GATA2,PRDM16,CHST15,S100A12,ST3GAL5,LTA4H,ST3GAL1,ZSCAN18,S100A10,ABCA1,PRRT3,JUN,FZD7,STARD10,IRF2BP2,NR1D2,FOSL2,MIR3936HG,MEX3B,REL,SNAI1,BTG2,BTG1,SERPINA1,CDKN1B,ADM,RCSD1,LITAF,AREG,OSBPL10,HIST2H2AC,SHF,MRC2,TUBA1A,FAM102A,RACK1,TIMP2,ANXA6,DUSP4,ANXA1,RIPK2,MAMDC2,EMP1,FOS,DUSP8,SERPINB8,DUSP6,HIST2H2BE,NCOR2,ZEB1,RARA,RAPGEF1,PELI1,ZNF358,PLCB1,VAMP5,SOCS2-AS1,VAMP2,AHNAK,RPL12,FAM214A,NKAPP1,EPCAM,CHN2,RPS3,FLNB,RPS2,STX3,LINC-PINT,RABAC1,SCAF1,DHRS3,SULF2,MIR24-2,NFIA,ETNK2,CLCF1,ZNF217,PKN1,CYB561,YPEL3,YPEL2,FAM49A,CLSTN1,RORA,MSI2,HNMT,METRNL,FRY,HHAT,ZFP36,CDH4,CDH3,DEPTOR,SALL4,FBRSL1,MACROD2,TMSB10,TLE3,MYLIP,RPS5,UBALD1,KAT6B,CLIP4,SPINT1-AS1,S100A9,ERICH6-AS1,S100A8,INO80B,NOTCH1,SPATA2,FHIT,PHF21A,TMEM25,SOCS2,ATXN1,ZNF767P,ZNF428,KIAA1522,ZNF669,BMF,SRGAP3,ANKRD28,ATP8B4,CEP112,RBPMS,TNK2,ZBTB10,TNK2-AS1,FBXO32,EEF2,CORO2A,PTPRE,MAFB,BCL6,TSPY26P,MAFK,CNIH3,ZNF410,OSCP1,ZNF512B,ITGB4,CPQ,SCHIP1,ITGB2,DUSP16,PIK3C2B,DUSP10,ITGB8,BCAS4,PLEKHG1,ITGA4,PLEKHG6,FAM207A,ARL4C,SYF2,CATSPERG,TESMIN,AHDC1,CEBPB,SMARCD3,CEBPD,ZBTB43,FOXK1,MLLT3,CXXC5,HSD17B11,HDAC7,SLC25A29,FZR1,TP53INP1,RAB24,TIFA,SH3BP4,ATP9A,MLXIP,SLC12A4,MARCKSL1,CDC42BPG,HIP1R,KLF4,SORL1,KLF3,PNRC1,CPPED1,KLF6,MARCKS,MYO1B,P2RX4,EVI2A,MGAT4A,EIF3E,ZNF853,IL1RN,CERK,TRAF3IP2,IKZF2,LGALS4,ZNF609,ZNF608,RPS19,RUSC2,CCDC92,ACAD11,CCNL1,TNS3,SOX4,EPHB4,LIMCH1,SFMBT2,ARRDC3,KRT8,ITGB2-AS1,RUNX2,MIR181A1HG,ULK1,TRIB1,EZR,RIN2,NECAB1,SLC22A5,GYPC,TMEM63C,PIK3R1,RAB11FIP1,ZNF704,TNRC18,FAM43A,HIVEP3,TSPAN2,KCNN4,N4BP3,SPTBN1,RAB11FIP4,SPTBN2,PARP16,SNHG6,SNHG7,GADD45G,MED13L,OCLN,MYO5C,ID1,CCDC88C,ID3,RETREG1,APOBEC3A,ITM2C,CSRNP1,COL18A1,CCDC120,CITED4,B3GNTL1,CHMP1B,CCR7,ZHX2,MME,TSC22D3,LINC00173,TSC22D2,SYN3,NAALADL2,RHOB,PACS1,MPPED2,VWA1,FAM20C,NCOA7,PABPC1,SGK1,CD44,DDR2,ARHGEF6,PTGER4,NEDD9,CAPG,CRIP2,MFSD4A,RXRA,NFIL3,SERTAD2,TCEAL2,APBB2,APBB1,CBR3,MPP2,MAP3K3,SVIL,RAB11B,PER1,KMT2E-AS1,KRT18,GSTA4,STK17B,CCNG2,F2RL1,DENND5B,CELSR1,TMEM140,LOXL1,RGS2,TATDN1,RGS1,CHCHD6,CAPN2,BAALC,SBF2,TGM2,CCDC159,LOXL1-AS1,SPNS3,SPNS2,ARID5B,MIR27A,TTC7A,RSBN1,TANC2,DPM3,EMCN,SELENOP,DPEP2,MYADM,RELL1,TSNARE1,UBE2V1,CARD11,JCAD,DPEP3,HIST1H2BC,ABCG2,PXN,NPR3,DTX3,NDRG1,PLCXD2,ZFP36L2,ZFP36L1,RAI1,MYCNOS,CALHM2,COBLL1,ADGRG6,PMAIP1,BCL9L,TCAF2,PRNP,UBE2H,SMAD3,SMURF2,SYT1,AUTS2,RHBDD2,HMGA2,ARHGAP26,ESR1,SSH3,ARHGAP24,SMAD7,HIGD2A,EFNA1,NFKBIA,ISG20,NR4A2,SDK1,ARHGAP30,NR4A3,COL5A1,JMY,MAN2B1,TGFBI,KLHDC9,CXCL8,THRB,PRKCSH,MAST1,PDE3B,TNFAIP3,PPP1R9A,AFF3,CHD2,IRF2BPL,SEPT9,FAM178B,ADGRE5,TRPS1,BLNK,USP30,HIST1H1C,TGIF1,KLF10,CAMK1D,MIR23A,PDE4D,ARAP2,LSR,ZAP70,IQCK,VCAN,TBC1D2,NDUFS7,SETBP1,PALLD,IRF1,IRF5,FBP1,KDM7A,FAM84B,PLEC,IER5L,TOB1,NCALD,PRTG,CLMN,TMEM205,GNG7,MKNK2,LRIG1,FBRS,KDM4B,MX2,IRGQ,FAM131A,CLNK,VIM	454
ADCY4	adenylate cyclase 4	-5.21499	2.18554e-15		ZNF608	368	427	-2.85249	1.6491e-17	5.74181	5.74181	FAM49A,MAML2,DENND5B,ATN1,XYLT1,ZBTB20,RORA,MSI2,METRNL,FRY,CELSR1,BACH2,HHAT,RGS2,CCND2,SESN3,CDH2,RPS6KA2,DPYSL3,DENND5A,TNS3,TBC1D10A,SOX4,LIMCH1,DAPK1,PRKCE,ARRDC3,EBF1,ARID5B,CYBA,HLA-E,TMEM134,RNF126,DDIT4,TXNIP,PHLDB3,TRIB1,TOX,TRIB2,RIN2,PHLDB2,ATF3,NOTCH3,BAZ2B,PIK3R1,DTX4,NDRG1,ZFP36L2,ZFP36L1,FAM83G,FAM171A2,ATXN1,ZNF704,ST3GAL5,PMAIP1,BMF,SPTBN1,PAG1,B4GALNT4,ABCA1,SDR42E1,ABCA2,JUN,SMAD3,JUP,AUTS2,BCL11A,TINCR,FOXN3,KLHL24,FBXO32,ST18,ARHGAP24,SMAD7,NR4A2,PTPRD,SDK1,MEX3B,MAFB,BCL6,COL5A1,PCDHB2,ZNF415,ID3,TCF4,FAT3,FXYD6,DCHS1,LRRN1,TGFBI,ZNF532,SLC2A4RG,SDK2,FGFR1,RERE,CNTNAP2,KCNK7,BTG2,PTPRS,PRKCSH,RPLP1,GRIK5,BHLHE41,ADM,AFF3,MRPS31P5,AFF2,UCHL1,DUSP10,PCLO,TUBA1A,TRIM2,TRPS1,PDE4B,ITGB8,TSPO,ZNF521,DUSP4,ZHX2,PDE4D,IL18,FAM207A,NAV1,FOS,SERPINB8,DUSP6,RHOB,ARL4C,MN1,VCAN,SETBP1,PALLD,PPDPF,SGK1,DBN1,DDR2,MATN2,FAM84B,CREB5,CEBPD,AHNAK,PLPPR3,NEDD9,FAM214A,AGPAT4,PRTG,GNA15,ARVCF,RXRA,PDLIM2,GNG2,TP53INP1,PLEKHG4B,LRIG1,GPC2,SVIL,TCF7L2,MARCKSL1,KLF4,SORL1,DHRS3,SULF2,KLF7,KLF6,MARCKS,NFIA,GSTA4,CCNG2,SPRY1,YPEL2	170
IGHJ3	immunoglobulin heavy joining 3	-5.21279	2.57004e-12		FOXN3	369	428.7	-2.97551	1.58443e-45	14.5452	14.5452	MAML2,XYLT1,ZBTB20,RORA,MSI2,CELSR1,BACH2,ZXDA,HOXA9,HHAT,CCND2,SESN3,ZXDB,RPS6KA2,HOXA7,TNS3,SOX4,LIMCH1,PRKCE,EBF1,ARID5B,ATG14,MPEG1,OBSCN,KAT6B,DDIT4,TXNIP,HECA,RIN2,NOTCH3,CASZ1,ZBTB8A,AKNA,H6PD,CCDC24,BAZ2B,PIK3R1,NDRG1,ACACB,ZFP36L2,ZFP36L1,DPP7,ATXN1,RHPN1,ST3GAL1,SPTBN1,PAG1,BCL9L,ABCA1,PRNP,JUN,SMAD3,PHC1,AUTS2,RHBDD2,FZD7,IRF2BP2,KLHL24,FBXO32,ARHGAP26,PHC3,MED13L,SMAD7,PTPRD,DIAPH2,ARHGAP30,BCL6,COL5A1,JMY,CCDC88C,BCL2,CREBRF,ID3,HBP1,ZNF654,ZNF256,ZNF134,FGFR1,ITM2C,RERE,BTG2,CIITA,BTG1,PRKCSH,SETD7,SMG1P3,FHL1,PDE3B,AFF3,CHD2,RCSD1,CHRDL1,TRPS1,TRIM2,PDE4B,MYO18A,CEP68,SUN2,ZNF362,ZHX2,TSC22D3,PDE4D,TNNC2,NAV1,FOS,SERPINB8,DUSP6,RHOB,NCOR2,ZEB1,PITPNM1,SETBP1,MDFIC,SYF2,PALLD,TNNT3,RAPGEF1,SCN4A,SGK1,KDM7A,CD44,DDR2,GAS7,ARHGEF6,CCDC189,NFIX,AHNAK,LRP1,PLPPR3,TGFBRAP1,NEDD9,MLLT6,TTN,RXRA,UCP3,MXI1,LRIG1,APBB2,FLNB,WHAMM,MEF2D,CYTH1,SVIL,TCF7L2,MAP3K3,ATP2B4,SORBS1,KLF4,SORL1,KLF3,PNRC1,KLF7,KLF6,MARCKS,NFIA,CCNG2,MSRB3,TCAP,PKN1,COQ8A,SSBP4,YPEL2	162
CEP112	centrosomal protein 112	-5.21254	4.69544e-13		ATF6B	371	433	-0.103956	0.702873	12.1163	12.1163	UHRF1BP1L,CRTC2,SPI1,ANKRD13D,HDAC10,ICAM3,RPL10A,RPL8,RPL18A,RPS19,PLEKHM1P1,LGALS9,KPNA5,CCDC92,RPS12,RPS9,MAP2K2,SYTL1,HLA-B,HLA-C,CYBA,HLA-A,MFSD10,HLA-E,ARHGAP45,ACAP1,ADAM8,SPINT1-AS1,PRR12,RPL28,ZNF554,CSNK1G2,PRR14,SIDT2,ZNF276,AKNA,KMT2B,PXN,AKAP17A,SBNO2,GRK2,DPP7,MICAL1,TNFRSF14,TNRC18,CPSF1,TNK2,ARHGAP27,SSH3,CCDC88B,PARP10,ABTB1,ARHGAP30,PARVG,ATG16L2,RPL27A,PLEKHM1,EBPL,MAN2B1,CORO7,CLASRP,LRCH4,PRKCSH,SCHIP1,ITGB2,PIK3CD,LSP1,ITGAL,RCSD1,MED15,PPP1R18,ARHGAP4,LIMD2,ADGRE5,RACK1,EFHD2,CD37,CIC,SUN2,REXO1,SH2D3A,GMIP,TNFRSF1B,EPN1,GIGYF1,RABEP2,PITPNM1,PACS1,RAPGEF1,RARA,ARHGEF1,FAM193B,ARHGEF2,RNF166,SLC25A6,PRKN,TRABD,AP5Z1,MGRN1,UNC93B1,MVP,LENG8,LILRA2,LMF2,PRAM1,MLLT6,HDAC7,LILRA5,ZDHHC18,CYTH4,RXRA,ZNF506,MVB12A,RPS3,ZNF865,RPL18,FBRS,MEF2D,CYTH1,SH2B1,LRRC25,CIZ1,SF3A2,POLM,MBOAT7,DEF6,PML,KLF2,FMNL1,MYO15B,ABHD17A,ZNF853,PKN1,NOP53,SIPA1,MYO1G,GRINA,ENGASE	138
PLXNB1	plexin B1	-5.2009	2.90305e-34		ZNF248	372	433.3	1.05686	4.53031e-09	8.8554	7.81534	ANKRD36,ZNF292,CLSTN1,ATN1,ARID4A,RORA,FRY,IKZF2,CELSR1,ZFYVE28,GPR173,HHAT,RGS2,CCND2,ZNF608,KPNA5,SOX4,LZTS3,TLE2,ARRDC3,TMOD2,RFX3,ARID5B,HSD11B1L,MAPK8IP3,CLIP3,ACAP3,GPR162,KAT6B,DDIT4,SELENOP,TXNIP,DENND6B,HECA,MZF1,TRIB2,ATF3,ZNF793,OSER1,NDRG4,BEX2,SLC22A5,BEX1,CACNA1A,DTX3,BAZ2B,PIK3R1,FBXO44,NDRG1,TMEM25,SOCS2,SYNGR1,PCNX2,ATXN1,RNF215,ZNF767P,SRGAP3,SCN3A,ZNF300,ZSCAN18,ABCA1,PRNP,GGT7,JUN,PHC1,SMAD3,AUTS2,GADD45B,BCL11A,NR1D2,FOXN3,KLHL24,DNAJC18,NR4A2,PTPRD,BCL6,PCDHB2,ZNF418,ID1,REEP2,BCL2,CREBRF,GNB3,ID3,FXYD6,TCF4,ZNF135,CD200,MXD4,LINC00665,FGFR1,ITM2C,BTG2,ZNF251,PRKCSH,MAST1,TNFAIP3,ADM,AFF3,PPP1R9A,PKD1,SHF,TRO,UCHL1,PCLO,TUBA1A,TRPS1,TRIM2,PDE4B,GPRASP1,SPTAN1,RALGPS2,DUSP4,CEP68,CROCCP3,SGIP1,TSC22D3,PDE4D,FOS,SERPINB8,DUSP6,ARL4C,VCAN,ZEB1,SETBP1,SGK1,PLCB1,CD44,DDR2,PTGER4,AHNAK,PLPPR3,KIAA0087,MLLT3,SLC25A27,TCEAL7,ARVCF,GNG2,TCEAL5,CHN2,TCEAL2,MXI1,TP53INP1,LRIG1,APBB1,GBP2,SH2B1,NPDC1,RIC3,SVIL,TCF7L2,PCDH9,PLCL2,SAMD4A,ATP2B4,LSAMP,NAP1L2,KLHL3,KLF4,SORL1,IRGQ,KLF6,MARCKS,NFIA,GSTA4,CCNG2,ASXL3,NEURL1,ADGRL1,PKN1,VIM,YPEL4,MELTF-AS1	173
LIMCH1	LIM and calponin homology domains 1	-5.20069	1.07895e-15		KDM5B	373	434.6	-1.46969	1.59678e-13	14.0427	14.0427	CYFIP2,RPL5,ZNF296,CHIC2,PATJ,RPL3,RPL31,PWWP2B,ZNF292,STMN3,TPGS1,ABCA13,PREX2,HOXA9,VPREB1,TMEM88,DPYSL3,HOXA3,RPL36,HOXA2,CEP95,RPL37,HOXA7,HOXA6,JUNB,SAMD13,IER5,SAMD10,HOXA5,IER2,HOXA4,PRKCH,CXADR,NHLRC4,RPL23,DAPK3,STARD9,TOMM20L,RFX3,HSPG2,MYL5,RNF126,BCAM,RNF125,DDIT3,DDIT4,HOXB3,PRR15,HOXB2,RBCK1,RPL28,HOXB6,SKAP1,HOXB5,ZNF277,ZNF276,EXD3,GATA3,BAZ2B,GATA2,DICER1-AS1,PCNX2,PRDM16,HMOX1,LTA4H,PRELID3A,NKX2-3,ABCA2,JUN,JUND,PHC1,ACE,JUP,RASSF1-AS1,SIVA1,SNAI3,SETD1B,FZD7,SETD1A,IRF2BP2,PBX4,MEX3C,FOSL2,ACR,PCDHB2,TRIP6,PNOC,REL,DCHS1,FAT3,HBP1,ZNF134,GPR27,ZNF496,BTG2,GMEB2,MEI1,RPLP1,KCNC4,SETD7,BHLHE41,ADM,MED15,TRIOBP,ARHGAP4,HIST2H2AC,SHF,GLI4,GPR132,TUBA1A,PAXX,MMP28,RACK1,TIMP2,ANXA6,RPLP2,NELFA,CIC,CEP68,DUSP2,RIPK3,RIPK2,MAMDC2,NSUN7,PAX5,DUSP6,APBB1IP,ANGPTL6,RAPGEF1,RARA,PELI1,RARA-AS1,ZNF598,GPRC5C,VAMP2,RNF166,NFIX,AP5Z1,AHNAK,RPL10,IDUA,PLPPR3,GPS2,GRAMD4,EPCAM,RPS3,RPL13,GPAT3,FLNB,RICTOR,RPS2,RPL15,RPL18,RPS27A,JAM2,BRD4,LRRC25,RIC3,LRRC24,ZNF581,SF3A2,HOXA10-AS,LRRC29,ZNF580,SAMD4A,G0S2,DHRS3,SULF2,SPSB3,MIR24-2,XAB2,CLCF1,YPEL1,FOSB,ZNF217,ADGRL1,ZNF579,AGRN,YPEL3,GPR146,SLC27A1,UHRF1BP1L,ANKRD13D,CHRM4,RAB3D,FAM228A,ATN1,MSI2,RPL10A,FRY,METRNL,CXCL16,NUDT11,EFEMP2,ZFP36,DEPTOR,CDH3,CDH2,SALL4,PIM3,MACROD2,TNFRSF4,STK32B,TCP11,RPS5,PPP1R16A,RPS6,TTC21A,HIC1,ACAP3,ACAP1,KAT6B,NAAA,FSCN1,ERF,ADAM8,CSNK1G2,INO80B,PTOV1-AS2,NOTCH1,ABHD1,ABHD8,LIN7A,LIN7B,FBXO41,HOTAIRM1,SBNO2,DVL1,BTBD2,ZNF548,TNFRSF14,IGFBP6,SRGAP3,SKIL,ZNF300,ANKRD28,AKIRIN2,CEP112,RBPMS,TNK2,FOXN3,EEF2,CORO2A,FBXO32,TNFRSF10D,DRAP1,PTPRD,LRFN4,MAFB,BCL6,NACA,NOXA1,BCL3,REEP2,PLEKHM1,MAFK,TSPY26P,REEP6,LRCH4,CNIH2,ZNF775,ZNF532,CNIH3,ZNF410,NALT1,ZNF512B,CNTNAP2,KCNK7,EIF4E3,COL14A1,FLT3,CALCOCO2,ITGB2,PIK3CD,LSP1,MHENCR,TRO,HHEX,MDK,EFHD2,HMG20B,ITGB8,LINC01786,PLEKHG1,VPS9D1,REXO1,TNFRSF18,MSL2,FAM207A,RPL13A,VPS37B,TNFRSF1B,GIGYF1,CATSPERG,DNAJC4,CCDC42,TESMIN,LCP1,ST6GALNAC4,CCDC40,TRABD,CEBPB,WBP1,ZBTB46,UNC93B1,ZBTB43,PBXIP1,CXXC5,LMF2,MLLT6,TTN,SLC25A29,VPS51,FCHO1,CCDC85B,ZNF628,TRIM46,TRIM47,ZNF503,ZNF865,FEM1C,ATP9A,BEND6,MARCKSL1,SLC12A4,NDUFA7,CCDC57,SPAG6,CDC42BPG,SEMA4C,HIP1R,FBXL15,PML,PNRC1,BAIAP3,DYTN,MFSD14A,MFAP4,KLF6,MARCKS,EIF3L,ASXL3,MGAT4A,TTTY15,MFAP2,EIF3G,EIF3E,MDGA2,CD244,CCDC62,SPON2,SPON1,HDAC10,MISP3,TTLL10,CCT6B,ICAM1,RPS15,SLC9A3-AS1,RASSF1,ZNF609,RPS16,ZNF608,TBC1D10C,THSD7A,CCNL1,TNS3,SOX4,RPS12,IL15RA,LIMCH1,SFMBT2,ARRDC3,CIRBP,ITGB2-AS1,EBF1,HSD11B1L,HLA-A,HLA-E,SNHG12,KCNQ1,NSMF,NEIL1,CTXN1,TRIB2,PPP1R37,IGSF8,SLC22A5,GYPC,TMEM63C,PPP1R35,LPAR2,SNHG19,HELZ2,NKAIN2,ZNHIT2,SYNGR1,DPH1,TNRC18,PAG1,GADD45B,BCL11A,SNHG9,RASSF8,SNHG7,SNHG5,CCDC88B,ID1,COL9A3,LRRN1,RPS21,SLC2A4RG,CD200,ITM2C,COL18A1,ROBO3,PTPRS,ZFAND2A,PTPRM,N4BP2L1,PCSK4,B3GNTL1,LIMD2,GLIPR1,HINT1,PPP3CC,ZMYM5,PSD,CD53,ZHX2,IZUMO4,ZER1,MME,TMEM198B,NOG,ANO8,NME3,SYN3,RGMB,PALD1,RHOB,TOX2,PITPNM1,PACS1,C1QTNF12,MPPED2,VWA1,VWA2,PABPC1,ATP6V0C,DBN1,PTGER4,CXCR5,CRIP2,RFNG,CRIP1,FAAP20,TYMP,NPW,PRKY,SERTAD2,HSF1,PLEKHG4B,GPC2,APBB2,NPDC1,PEX16,MAP3K3,MPP2,SCD5,TMUB1,KAZALD1,PER1,KMT2E-AS1,GSTA4,LKAAEAR1,TCEA2,GHRL,FAU,SIPA1,PNPLA2,GRINA,PRDM8,CRTC2,MIDN,LRRC8C-DT,ARID4A,HOXA10,EME2,PLAU,PCAT6,HCFC1R1,BAHCC1,MIR4292,SPINK2,ZGPAT,NANOS3,SPNS3,CCDC157,MIR27A,ARID5B,CYBA,PRSS57,VWDE,RSBN1,ARHGAP45,SELENOO,EEF1A1,TMEM134,SCNN1D,FAM173A,DENND6B,MATR3,DPEP3,ABCG2,ISYNA1,CABP4,NPR3,LTBP4,KLHL11,LTBP3,EFNA4,ZFP36L2,ZFP36L1,PLD2,RAI1,GRK2,DPP7,ALDH3B1,ADGRG5,ADGRG6,RHPN1,PMAIP1,MARK4,NDUFV2,BCL9L,TBC1D16,UBE2H,CBX4,CPSF1,AUTS2,SYT1,SMURF2,PHF12,PCIF1,HMGA2,TBCC,SSH3,CALHM6,ARHGAP23,EFNA1,NR4A2,CLK1,NFKBIA,SDK1,H1F0,ARHGAP30,COL5A1,TMEM238,EBPL,GGTA1P,NFKBIE,SDK2,FGFR1,GPSM1,DOCK6,PRR7,MAST1,PPP1R9A,AFF3,CHD2,IRF2BPL,RND1,OASL,SEC61A2,LYL1,PIDD1,DBP,ADGRE5,TOP1MT,MYO18A,BLNK,RBM34,GET4,HIST1H1C,KDM6B,EGFL7,CAMK1D,MIR23A,PDE4D,SEPT1,TRPT1,TCTE1,EPN1,TBC1D2,NDUFS7,IRF4,PALLD,PPDPF,CPTP,IRF1,SHANK3,PFDN5,KDM7A,PLEC,MVP,IER5L,RNF7,FAM169A,AGPAT2,PSMB10,CYGB,U2AF1L4,CYTH3,POLD4,NXF1,TAF1D,MTA1,PDLIM2,GNG2,MCRIP2,MCRIP1,HLX,MKNK2,MXI1,S1PR1,EPS8L2,FBRS,GALNT3,BAD,HAGHL,IRGM,HS3ST1,SPATA2L,ADGRD1,NEURL2,TNIP1,PIK3IP1,ABHD17A,CAPN10,CD7,R3HDM4,TBKBP1,PMFBP1,SSBP4,RBM44	646
HLA-DQB2	major histocompatibility complex, class II, DQ beta 2	-5.19503	1.86005e-11		HMG20B	374	434.7	-2.0145	5.10932e-11	11.9494	11.9494	DENND5B,CLSTN1,STMN3,ZDHHC8,RPL10A,CELSR1,RPL8,CCDC102A,ICAM1,RGS2,ZFP36,HOXA3,JUNB,SOX4,LZTS3,IER3,MAP2K2,RPS5,PPP1R16A,DAPK3,CIRBP,ARID5B,UBALD1,MFSD10,GPR162,RNF126,CARD19,DDIT4,MAPKAPK2,FSCN1,ERF,TXNIP,TRIB1,S100A9,ATF3,CSNK1G2,NDRG4,BEX2,BEX1,NOTCH1,PPP1R35,SPATA2,PRKCZ,NDRG1,FBXO41,ZFP36L1,SOCS2,RAI1,SNN,FAM171A2,DPP7,BTBD2,DVL1,ST3GAL4,ST3GAL5,HMOX1,TNRC18,TNFRSF14,H1FX,ZNF787,SCN3A,TBC1D16,VAT1,PRNP,PRRT3,JUN,JUND,SMAD3,RBPMS,IQSEC2,JUP,GADD45B,CPSF1,IQSEC3,IRF2BP1,EEF2,SSH3,NFKBIA,DRAP1,LRFN4,REEP2,TRIP6,ID1,ID3,MAN2B1,MAFK,CLASRP,SLC2A4RG,ITM2C,LGALS3BP,ZNF512B,BTG2,PRR7,PRKCSH,AKAP8L,MED15,TRIOBP,SEC61A2,SEPT9,TIMP2,TSPO,PGLS,CTSD,DUSP4,TSC22D3,GAA,FOS,DUSP6,HIST2H2BE,RHOB,ARL4C,NCOR2,GIGYF1,NDUFS7,EEF1D,IRF1,PPDPF,CPTP,MAPRE3,SGK1,TKT,ZNF598,ATP6V0C,CD44,DDR2,PLEC,SLC25A6,TRABD,CEBPA,CEBPB,CEBPD,AHNAK,AP5Z1,MVP,ATP1A3,CRIP2,FAM169A,CXXC5,RELA,PSMB10,LMF2,GNA15,TCEAL5,MTA1,MCRIP2,SPOCK2,MKNK2,HSF1,TRIM46,LRIG1,RPS2P5,FLNB,ZNF865,SCAND1,RPS2,RABAC1,FBRS,CYTH1,BEND6,NPDC1,MARCKSL1,CIZ1,SLC12A5,SF3A2,MBOAT7,HAGHL,TMUB1,NAP1L2,SORBS3,SCAF1,RAB11B,KLF6,ABHD17A,NEURL1,PKN1,VIM,NOP53,SSBP4,GRINA	179
IGLL1	immunoglobulin lambda like polypeptide 1	-5.19404	1.44484e-09		ZBTB16	375	435	-1.82125	3.81051e-10	10.9523	10.9523	RPL31P49,CHIC2,LDLRAD2,ALKBH7,RPS15,RPS16,RPS19,TMEM88,PDK4,HOXA7,RPS11,JUNB,SAMD10,IER3,PAQR6,ARRDC2,RPL23,PRKCE,DAPK3,ARRDC3,STARD9,EBF1,HSPG2,BIN1,DDIT4,TXNIP,HECA,RPL26,ADPRM,NBL1,PRR14,ATF3,SMIM3,CFD,OSER1,ZBTB8A,ZNF20,PIK3R1,SNORD59A,CD79A,HMOX1,CD14,RFPL3S,ABCA1,JUN,GSTM2,GADD45B,SNHG9,PHC3,MED13L,FOSL2,GADD45G,TRIM52-AS1,RPS28,RPL27A,TRIP6,ID1,CREBRF,ID3,HBP1,ZNF136,RETREG1,ITM2C,CSRNP1,BTG2,STAG3L3,SETD7,ADM,GLI4,HINT1,PPP3CC,FAM102A,CHMP1B,ZMYM5,PRX,RACK1,CIC,UBXN6,DUSP4,ANXA1,MME,DUSP1,TSC22D3,TNNC2,MAMDC2,EMP1,FOS,SERPINB8,DUSP6,RHOB,RAB33B,NCOR2,MN1,PITPNM1,PACS2,KIT,TNNT3,ARHGEF1,SGK1,CD44,DDR2,MATN2,NFIX,AP5Z1,RPL10,AHNAK,PLPPR3,RPL12,CRIP2,TMEM160,CRIP1,PRAM1,FAM117A,TYMP,ARVCF,NFIL3,UCP3,DMD,RICTOR,RPS2,ZSWIM4,MEF2D,ZNF345,CD74,SVIL,BRF1,NR1H2,G0S2,SORBS1,KAZALD1,SULF2,PER1,TPPP3,NFIA,ZNF219,MSRB3,FOSB,TCAP,COQ8A,YPEL4,CAPS,YPEL2,SLC27A1,NDUFA11,MAP3K7CL,ZBTB20,ARID4A,RORA,RPL10A,CELSR1,FAM228B,NRBP2,ZFP36,HHAT,RGS2,CCND2,DEPTOR,FCGRT,CHCHD6,ZNF687,TGM2,TLE3,MAP2K2,RAP2C-AS1,RPS6,ZBTB32,ARID5B,UBALD1,EEF1A1,GOLGA8B,OBSCN,KAT6B,SELENOP,ERF,ODF3B,DENND6B,MATR3,ZNF555,ZNF554,S100A9,ERICH6-AS1,S100A8,INO80B,KMT2B,ABHD8,CACNA1A,NDRG2,ACACB,NDRG1,FBXO41,ZFP36L1,SOCS2,PDZD2,IGFBP6,SMAD3,PHF12,FOXN3,FBXO32,EEF2,HIGD2A,ARHGAP33,NFKBIA,NR4A2,NR4A1,DIAPH2,H1F0,MAFB,NR4A3,BCL6,COL5A1,MAFF,GLUD1P3,BCL2,ZNF414,TCF3,TGFBI,LRCH4,CNIH2,ZNF654,DRC3,ZSCAN2,FGFR1,RERE,ZNF512B,CALCOCO2,SMG1P3,FHL1,AKAP8L,DUSP15,AFF3,HLX-AS1,MYO18A,PGM5,KDM6B,OVGP1,KLF10,SUN2,RPL13A,SEPT1,RPS3A,QTRT1,GIGYF1,VCAN,TMIGD2,SETBP1,LAMTOR5-AS1,SYF2,EFHC1,SCN4A,UBE2Q2P1,SHANK1,CEBPA,CEBPB,TSSC4,WBP1,CEBPD,MGRN1,LMF2,CYGB,U2AF1L4,TTN,PRTG,RASD1,TP53INP1,S1PR1,LRIG1,WHAMM,TSPOAP1,FBRS,MLXIP,TCF7L2,NDUFA7,KLF4,SORL1,PNRC1,KLF2,FBXL12,KLF6,EIF3L,VIM,CCDC62	281
LINC00426	long intergenic non-protein coding RNA 426	-5.18141	1.75755e-13		GZF1	376	437.7	-1.05114	1.94974e-14	11.2984	11.2984	RPL34,RPS14,RPL35,KIF21B,JUNB,IER5,IER2,SOX4,IER3,TKTL1,GABARAPL1,RPL23,ARRDC3,CIRBP,DDIT3,NINJ1,DDIT4,RUBCNL,TXNIP,HECA,RPL26,TRIB1,ATF3,OSER1,PIK3R1,HIVEP1,HMOX1,ABCA1,NTNG2,JUN,JUND,GADD45B,SH2D1A,IRF2BP2,NR1D2,PILRA,FOSL2,EIF1,GADD45G,MED13L,RPL27A,ID1,ATG2A,CREBRF,ID3,HBP1,RETREG1,RPS24,ITM2C,CSRNP1,BTG2,BTG1,GMEB2,CDKN1B,DENND1A,ADM,HIST2H2AC,TNKS1BP1,TSC22D3,TSC22D2,GAB2,FOS,HIST2H2BF,SERPINB8,DUSP6,RHOB,NCOR2,RPL3P7,RARA,PELI1,RAPGEF1,ARHGEF2,SGK1,CD44,DDR2,CLDND2,AHNAK,PLPPR3,RPL11,NFIL3,SERTAD2,FLNB,MEF2D,OSM,NAPA-AS1,DHRS3,PER1,NFIA,STK17B,CCNG2,FOSB,ZNF217,PKN1,YPEL5,YPEL2,FCN1,UHRF1BP1L,MIDN,RPL10A,CELSR1,HHAT,RGS2,ZFP36,CCND2,PIM3,ANKRD44,SPNS3,MATK,ARID5B,PRSS57,SLC30A1,TTC7A,CARD19,FKBP8,CD300E,SPINT1-AS1,ARL8A,HIST1H2BC,KLRB1,KLHL15,RLF,NDRG1,PHF21A,ZFP36L2,ZFP36L1,ADGRG3,SOCS2,ATXN1,CD300LB,NLRP3,SKIL,AKIRIN2,PRNP,SMAD3,CBX4,ZBTB10,NKG7,KLHL24,ARHGAP26,FBXO32,EEF2,SMAD7,NFKBIA,NR4A2,NR4A1,H1F0,NR4A3,BCL6,MAFF,PLEKHM2,NFKBID,CXCL8,PRKCSH,TNFAIP3,CHD2,TREM1,FCAR,TRPS1,TAGAP,CYTIP,GRASP,HIST1H1C,TGIF1,KDM6B,KLF10,CHPF2,RPS3A,TNFRSF1B,ARL4C,ZAP70,TMIGD2,IRF1,KDM7A,PPP1R15A,CEBPB,TOB1,RAB20,MKNK2,MXI1,LRIG1,FEM1C,FBRS,SH2B2,TCF7L2,KLF4,KLF3,KLF2,KLF7,FMNL1,KLF6,MARCKS,CD7,NEURL1,CD244,PCED1B-AS1	195
HOXA2	homeobox A2	-5.17479	2.42898e-09		ZFHX3	377	439.7	-1.24994	0.000524322	8.91021	8.91021	LDLRAD2,ZBTB20,RORA,MSI2,CELSR1,CCDC102A,BACH2,FAM228B,RPS6KA6,HHAT,ZNF609,CCND2,HIST1H2AE,FBRSL1,KPNA5,SBF1,TNS3,SOX4,IER3,LOXL1-AS1,PRKCE,EBF1,ARID5B,CSNK1E,HSPG2,TANC2,BCR,BCAM,SELENOM,KAT6B,DDIT4,TXNIP,TRIB1,PRR12,RIN2,HIST1H2BC,NOTCH3,ZBTB8A,CASZ1,NOTCH1,PKD1P5,LTBP3,BAZ2B,PIK3R1,NDRG1,ZFP36L2,ZFP36L1,RAI1,ATXN1,PRDM16,DVL1,TNRC18,HIVEP3,H1FX,ZNF787,HLA-V,ST3GAL1,SPTBN1,HLA-DQA1,BCL9L,SPTBN2,ABCA1,PRNP,JUN,SMAD3,RBPMS,AUTS2,BCL11A,ZBTB10,IRF2BP1,IRF2BP2,FOXN3,SMAD7,MED13L,FOSL2,NR4A2,SDK1,DIAPH2,MAFB,BCL6,COL5A1,ID3,TGFBI,FGFR1,ITM2C,RERE,COL18A1,BTG2,BTG1,PTPRS,COL14A1,PRKCSH,SMG1P1,SETD7,FHL1,SMG1P3,AFF3,PKD1,PIK3C2B,TRPS1,TIMP2,MYO18A,PGM5,CIC,SPTAN1,HIST1H1C,KDM6B,SUN2,ZNF362,REXO1,ITGA3,ARHGEF17,PDE4D,EMP1,NAV1,FOS,SERPINB8,HIST2H2BF,DUSP6,EPN1,RHOB,ARL4C,NCOR2,MN1,VCAN,SETBP1,PALLD,HIST4H4,SGK1,CD44,ITGA9,DDR2,PLEC,TAGLN,NFIX,AHNAK,LRP1,PLPPR3,NEDD9,ATP10A,FOXK1,RXRA,KIAA1328,GNG7,LRIG1,ZNF503,APBB2,FLNB,MEF2D,ATP9A,SVIL,TCF7L2,SLC12A4,SAMD4A,ATP2B4,SORBS1,KLF4,SORL1,KLF3,SCAF1,SULF2,KLF7,KLF6,MARCKS,NFIA,MSRB3,ADGRL1,PKN1,VIM	169
ADAM28	ADAM metallopeptidase domain 28	-5.17243	7.69687e-21		HIVEP1	378	441	-2.61038	1.46865e-18	10.3949	10.3949	SLC27A1,TRAF3IP2,MAML2,ZNF292,HDAC11,ZBTB21,ZBTB20,RORA,IKZF2,CELSR1,RPL8,IKZF3,BACH2,ICAM1,ZC3H12D,HHAT,RGS2,ZFP36,ZNF609,CCND2,JUNB,TNS3,SOX4,IER3,TLE3,FNBP1,ARRDC3,ARID5B,TICAM1,ADAM19,DDIT4,TXNIP,HECA,TRIB1,ATF3,NOTCH1,BAZ2B,PIK3R1,NDRG1,RLF,ZFP36L2,ZFP36L1,SOCS2,ATXN1,ZNF428,ZNF669,PMAIP1,HIVEP3,ST3GAL1,SKIL,HLA-DQA1,SPTBN1,ABCA1,PRNP,JUN,SMAD3,GADD45B,IRF2BP2,GCSAM,MED13L,FOSL2,SMAD7,NFKBIA,NR4A2,NR4A1,CYLD,NR4A3,BCL6,BCL3,MAFF,REL,BCL2,ZNF415,ID3,ZNF654,NFKBIE,XAF1,ZNF410,CD200,ITM2C,RERE,CSRNP1,BTG2,CIITA,BTG1,CRYBG1,TNFRSF13B,SMG1P1,PRKCSH,SMG1P3,TNFAIP3,PPP1R9A,CHD2,GPR132,DUSP10,ZNF805,TRPS1,BLNK,PDE4B,ITGB8,CYTIP,RBM33,DUSP4,TGIF1,KDM6B,KLF10,ZHX2,NAV1,PAX5,FOS,TRAF1,SERPINB8,DUSP6,RHOB,ARL4C,NCOR2,VCAN,PACS2,ANGPTL6,OAS2,IRF4,PALLD,IRF1,PELI1,RAPGEF1,IRF5,SGK1,HLA-DQB2,KDM7A,CD44,BIRC3,DDR2,PLEC,MIR155HG,PPP1R15A,SMARCD3,AHNAK,PLPPR3,NEDD9,RELB,KIAA1328,NFIL3,SERTAD2,TIFA,LRIG1,FEM1C,FLNB,MEF2D,SVIL,TCF7L2,P2RY10,ZNF460,CD70,SAMD4A,ATP2B4,KLF4,SORL1,KLF3,KLF7,KLF6,MARCKS,NFIA,ZNF217,FOSB,ZNF699,PKN1,VIM	167
PNMT	phenylethanolamine N-methyltransferase	-5.17132	7.17559e-11		GATA1	379	441.2	2.31425	2.66596e-19	12.378	10.0506	PNMT,CYFIP2,SPI1,RPL32,XYLT1,ALKBH7,BACH2,NDST2,ZFYVE28,TMEM88,MYB,VSTM1,RPL37,JUNB,IER5,DAPK1,PRKCE,STARD9,ATG14,FRS3,HSPG2,BCR,RNF125,SPINT1,TFR2,DDIT3,DDIT4,TXNIP,HOXB2,SKAP1,ATF3,HOXB5,OSER1,ZNF276,ZNF395,ZBTB8A,TPH1,GATA3,BAZ2B,CFP,GATA2,PRKCZ,DEDD2,PCNX2,RNF215,ST3GAL4,ST3GAL5,ST3GAL1,S100A10,ABCA1,JUN,JUND,JUP,SIVA1,SETD1B,SNAI3,KLF3-AS1,IRF2BP2,EIF1,TRIP6,REL,TNFSF8,FAT3,TRAM2-AS1,ARHGAP9,DENND1C,BTG2,BTG1,DENND1A,ADM,RCSD1,ECSIT,HIST2H2AC,PANX2,GPR132,ADAMTSL4,TRIM2,TNKS1BP1,TCP11L2,PDCD4-AS1,CEP68,DUSP2,KCND1,DUSP1,TNNC2,SLC39A13,FOS,PAX5,GMIP,DUSP8,LRRC43,HIST2H2BE,APBB1IP,GCHFR,OAF,ANGPTL6,RARA,RAPGEF1,PLEKHO1,RARA-AS1,VAMP5,RNF166,RAPGEF3,SOCS2-AS1,VAMP2,GAS7,GRAMD1C,GRAMD1A,RNASEK,NFIX,AHNAK,PLPPR3,ADCY4,PRAM1,FAM117A,FGD5,UCP3,ALOX5,RPS3,RPL18,MEF2D,BRD4,LRRC25,HOXB-AS1,BRF1,IL10RA,HOXB-AS3,WDR13,DEF6,NFIA,ZNF219,YPEL1,ZNF217,PKN1,YPEL4,CYB561,YPEL3,GPR146,UHRF1BP1L,CSF3R,NCF2,ANKRD36,RAB3D,CHRM4,ATN1,MAP3K7CL,HNMT,RAB44,ZFP36,HHAT,SESN3,MAP3K8,TLE3,LAG3,TLE2,RPS9,ANKRD44,HIC2,ACAP1,JAML,MAPKAPK2,FKBP8,ADAM8,ERG,S100A9,ARL8A,S100A8,LINC01215,LINC01578,NOTCH1,CALCRL,KMT2B,ABHD8,PHF21A,SOCS2,SNN,ATXN1,KIAA1522,CD300LB,ZNF669,SRGAP3,IGFBP6,TXNDC5,TNK2,TNK1,LY86,FOXN3,PTPRE,MAFB,BCL6,BCL3,BCL2,TSPY26P,MAFK,ZNF654,OSCP1,PIWIL4,ITGAM,CPQ,SCHIP1,PIK3CD,LSP1,TRH,TREM1,FCAR,PSTPIP1,LBH,TAGAP,SCRN2,HMG20B,PGM5,ITGB7,ZNF764,GPX1,ITGA4,SGIP1,CHPF2,SH2D3C,PLEKHG6,RPL13A,VPS37B,QTRT1,SYF2,LCP1,ST6GALNAC4,BIRC3,PPP1R15A,NLGN3,CEBPA,CEBPB,CEBPD,MGRN1,ZBTB43,PBXIP1,FURIN,CXXC5,HDAC7,FZR1,TRIM46,FEM1C,TSPOAP1,MLXIP,CIZ1,SLC12A4,SMOX,KLF4,FBXL14,KLF3,KLF2,PML,DYTN,FBXL12,KLF6,SH3D21,MGAT4A,MFAP2,EIF3G,MDGA2,MDGA1,CD244,PCED1B-AS1,TRAF3IP3,ACSM3,SLC23A1,HDAC11,ICAM1,SPATA25,RPS6KA2,TBC1D10C,TNFSF10,CCNL1,EPHB4,ARL11,IL15RA,ARRDC2,ITGB2-AS1,EBF1,CSNK1E,RUNX3,RUNX2,NINJ1,HSBP1L1,HECA,EZR,SLC22A4,SLC45A3,GYPC,SP140,LPAR2,PIK3R5,RAB11FIP1,TNRC18,KCNN4,RAB11FIP4,TMEM86B,BCL11A,PILRA,GADD45G,RPS27,PARVG,CCDC88C,CYSTM1,RGL4,CORO7,COL18A1,PTPRS,PTGDR2,CITED4,N4BP2L1,B3GNTL1,CTSS,HINT1,CTSH,CD38,CTSF,CTSD,UBXN6,ANKRD6,PSD,PARP6,TMEM150A,IL15,MST1,PGGHG,RHOH,AMPD3,GAB2,RNF144B,TOX2,PITPNM1,PACS2,KIT,CD48,ARHGEF2,ARHGEF6,DDR2,MATN2,PRKN,CAPG,CRIP2,LILRA2,CRIP1,RELA,RELB,ZDHHC18,ARVCF,RXRA,MAP3K3,SVIL,SORBS1,MIAT,LILRB3,PDZK1IP1,RAB11B,PER1,KMT2E-AS1,HIST3H2A,MT-RNR1,STK17B,TCEA2,TCAP,RAMP1,SIPA1,FCN1,FCMR,CD82,TMEM140,MPO,CCND2,CHCHD6,HIST1H2AE,SBF2,BAHCC1,TGM2,TMOD1,UNC5CL,SPNS3,TMEM9B-AS1,PRSS57,SLC30A1,VWDE,H1FX-AS1,RSBN1,ARHGAP45,ADAM19,DLGAP1-AS2,PROCR,MYCN,FAM173A,CARD19,SELENOP,CD300E,HIST1H2BE,RELL1,UBE2V1,HIST1H2BC,ABCG2,KLRB1,PXN,PLD4,CSF2RB,ZFP36L2,ZFP36L1,ADGRG3,SCUBE2,PDZD2,NLRP3,PMAIP1,CYTL1,H1FX,MPST,UBE2H,SMAD3,RHBDD2,NKG7,TBCC,ESR1,BSPRY,SMAD7,NR4A2,NR4A1,SDK1,H1F0,SELL,COL5A1,TGFBI,GGTA1P,NFKBID,SDK2,FGFR1,LGALS3BP,DOCK6,CNRIP1,PRKCSH,TNFAIP3,CHD2,AFF3,LTB4R,HK2,LYL1,FAM178B,ALDH2,TRPS1,MYO18A,CYTIP,RBM34,HIST1H1C,KDM6B,PDE4D,SEPT1,ZAP70,IQCK,TMIGD2,RABEP2,IRF4,IRF1,CHI3L2,IRF7,IRF8,SASH3,TGFBRAP1,TOB1,AGPAT4,CYTH3,IL1RL1,TAF1D,CYTH4,MTA1,CLMN,TMEM205,MXI1,LRIG1,S1PR1,CYTH1,RBM38,TCF7L2,PDE6G,POLM,ANXA2R,SPATA2L,GALNS,SLC4A8,ADGRD1,IRGQ,FMNL1,S100Z,NEURL2,CAPN10,CD7,R3HDM4,RGS12,VIM	492
PTGER4	prostaglandin E receptor 4	-5.16347	5.19781e-33		BCL11A	381	443.2	-4.01989	4.85396e-59	10.2718	10.2718	CYFIP2,ZNF296,RPL3,ZNF292,STMN3,RPL8,TIPARP-AS1,BACH2,ELK3,ZC3H12D,ZEB1-AS1,TMEM88,TRBC2,MYB,DPYSL3,RPL36,CEP95,JUNB,IER5,SAMD10,IER2,IER3,ZNF165,CXADR,FNBP1,DAPK1,PRKCE,RFX3,DDIT4,TXNIP,ATF3,EXD3,SLCO5A1,GATA3,PLA2G6,LY9,FAM86HP,CHST15,PRELID3A,EXPH5,ABCA1,SDR42E1,JUN,JUND,JUP,H3F3B,GTF2IRD2,NAPSB,SETD1B,IRF2BP2,ST18,FOSL2,GPR183,REL,MATN1-AS1,LINC00426,BTG2,STAG3L3,GMEB2,CDKN1B,BTG1,STAG3L2,ADM,RCSD1,HIST2H2AC,SHF,PANX2,GLI4,GPR132,TUBA1A,ADAMTSL4,TRIM2,RPLP2,CIC,PDCD4-AS1,DUSP4,DUSP2,ANXA1,SLC39A13,DNTT,PAX5,FOS,SERPINB8,HIST2H2BF,DUSP6,HIST2H2BE,MZT2B,FCER2,MS4A6A,ZEB1,ANGPTL6,RAPGEF1,PLCB1,VAMP2,NFIX,RPL10,AHNAK,PLPPR3,PELI2,GPS2,FAM129C,HLA-DMA,HLA-DMB,FLNB,LINC-PINT,RPS2,ZSWIM4,MEF2D,LRRC24,ZNF581,SF3A2,ZNF580,NR1H2,G0S2,SULF2,ST7-AS1,MIR24-2,TMEM156,NFIA,CASTOR2,CLCF1,PKN1,AGRN,CYB561,GPR146,MELTF-AS1,FAM49A,ANKRD13D,LINC00265,NCF2,ANKRD36,ATN1,ZBTB20,RORA,RAB44,EFEMP2,ZFP36,HHAT,CDH2,FCGRT,MAP3K8,PIM3,TNFRSF4,TMSB10,PPP1R16B,CTNNBIP1,PPP1R16A,ZBTB32,HIC1,ACAP3,CLIP2,ACAP1,CLUHP3,KAT6B,SLC7A5P1,FSCN1,ERF,ADAM8,TOX,BLK,ZNF793,NOTCH1,KMT2B,HOTAIRM1,SOCS2,SNN,ATXN1,CLEC7A,DVL1,BTBD2,TNFRSF14,SRGAP3,SKIL,ZNF300,ZNF662,ZBTB18,AKIRIN2,LY86,GCSAM,WASH3P,HOPX,PTPRD,DRAP1,MAFB,BCL6,NOXA1,REEP2,MAFF,BCL2,ZNF775,MAP3K14,ZNF532,NALT1,ZNF512B,CNTNAP2,KCNK7,CIITA,PIK3CD,LSP1,ITGAL,DUSP16,MHENCR,DUSP10,ITGB8,ITGB7,GAL3ST4,REXO1,ITGA4,TNFRSF18,RPL13A,ASMTL,VPS37B,TRAF1,TNFRSF1B,IGHJ6,ARL4C,MIR4538,IGHJ4,IGHJ5,IGHJ3,DNAJC4,IGHJ1,ZNF516,AHDC1,SLC25A6,BIRC3,MIR155HG,TRABD,TSSC4,PBXIP1,CXXC5,RN7SL2,LMF2,MLLT6,P2RY8,CCDC85B,TIFA,ZNF865,WHAMM,TSPOAP1,BEND6,POLR2J4,CCDC57,CDC42BPG,SEMA4C,FBXL15,KLF4,SORL1,CPPED1,KLF7,KLF6,P2RX5,MARCKS,IL2RA,ASXL3,EIF3G,ZNF853,EGFEM1P,CLEC2D,MYO1G,EPHB6,SPON2,MISP3,GFI1,CCDC102A,ICAM1,RPS16,PLEKHM1P1,RASSF5,TBC1D10C,THSD7A,RPS11,CCNL1,TNS3,SOX4,RPS12,NFKBIL1,ARRDC3,CIRBP,EBF1,HSD11B1L,RUNX3,NINJ1,EZR,TRIB2,NECAB3,PPP1R35,SP140,SNORD117,PIK3R1,ZBTB4,SNORD59A,PIK3R5,HELZ2,CD79B,CD79A,SGPL1,RAB11FIP1,DPH1,MICAL1,HIVEP1,TNRC18,KCNN4,SPTBN2,CCR1,GADD45B,BCL11A,SIGLEC10,IFFO2,SNHG9,TINCR,PILRA,SNHG7,MED13L,PARP10,ID1,CCDC88C,ID3,COL9A3,SLC2A4RG,ITM2C,IGHM,CCDC120,TNFRSF13B,ZFAS1,TNFRSF13C,LIMD2,CD38,IDS,CCR7,PSD,IZUMO4,MST1,IL18,TFEB,RHOH,NME3,AMPD3,SYN3,TLR1,MN1,PITPNM1,MDFIC,KIT,MPPED2,IGHD,MATN1,MZB1,CD48,NCOA7,SGK1,CD44,DBN1,DDR2,NEDD9,CRIP2,AIF1,CRIP1,TYMP,PRKY,HSF1,CD74,CD70,PER1,KMT2E-AS1,GSTA4,MT-RNR1,TCEA2,GHRL,SIPA1,PNPLA2,GRINA,CD86,MIDN,CD82,CELSR1,RGS2,TMEM268,CCND2,EME2,RGS1,HIST1H2AE,WASHC1,ZGPAT,NANOS3,ARID5A,MIR27A,ARID5B,CYBA,H1FX-AS1,MPEG1,ARHGAP45,ADAM19,EEF1A1,SELENOO,TMEM134,MYCN,FAM173A,MAP7D1,ODF3B,HIST1H2BE,MATR3,WDFY4,HIST1H2BC,CABP4,CCL3L3,TCF7,CACNA1A,PLD4,LTBP3,DTX4,EFNA4,NDRG1,ZFP36L2,ZFP36L1,FAM83G,RAI1,ADGRG5,RHPN1,PMAIP1,H1FX,TCAF2,SMAD3,CBX4,CPSF1,SYT1,AUTS2,HMGA2,ESR1,SMAD7,DNAJC18,NFKBIA,NR4A2,ISG20,NR4A3,ARHGAP30,ATG16L2,TCF4,TCF3,TGFBI,NFKBIE,NFKBID,FGFR1,KLHDC9,PRR7,TNFAIP3,AFF3,CHD2,SLC2A5,PKD1,IRF2BPL,PIDD1,RASGEF1B,TRPS1,PDE4B,HIST1H1C,KDM6B,KLF10,CAMK1D,MIR23A,PDE4D,ARAP2,TRPT1,LSR,NAV1,RPS3A,EPN1,VCAN,HSH2D,SETBP1,IRF4,HIST4H4,IRF1,CPTP,CHI3L2,IRF7,IRF8,IRF5,LTB,UBE2Q2P2,PLEC,UBE2Q2P1,WHAMMP3,RGS14,MVP,NCALD,POLD4,GNA15,PDLIM2,MCRIP2,MCRIP1,SH3TC1,MKNK2,LRIG1,FBRS,S1PR4,CYTH1,RBM38,TCF7L2,BAD,MX2,USF2,PROB1,TNIP1,CAPN10,ABHD17A,CLNK,R3HDM4,RGS12,VIM,SSBP4	511
SLC43A2	solute carrier family 43 member 2	-5.16111	8.91677e-35		ZEB2	382	443.5	0.264979	0.237955	11.8123	11.5463	MAML2,HHIP,XYLT1,RPL8,ICAM1,ZFYVE28,RPS14,PREX1,RASSF2,RPS16,DPYSL3,JUNB,TNS3,IER2,SOX4,IER3,IL15RA,PAQR6,LIMCH1,NFKBIL1,SLC11A1,STARD9,CIRBP,EBF1,RUNX2,BCR,SPINT1,DDIT3,DDIT4,TXNIP,HOXB3,HOXB2,RBCK1,TRIB1,RPL29,EZR,RIN2,HOXB6,ATF3,HOXB5,SLC22A4,TTYH2,SNORD117,FPR1,PIK3R1,DEDD2,PIK3R5,NKAIN2,RAB11FIP1,HIVEP1,HMOX1,KCNN4,SPTBN1,RAB11FIP4,HLA-DQA1,ABCA1,CCR1,ABCA2,CDK18,JUN,JUND,BCL11A,IRF2BP1,IRF2BP2,NR1D2,FOSL2,MED13L,TRIM52-AS1,GPR183,ID1,SNAI1,REL,ID3,SSPO,CYSTM1,CD22,ITM2C,BTG2,BTG1,ZBED6CL,PHF1,ZFAS1,CITED4,QPRT,RCSD1,ECSIT,LITAF,PPP1R18,CTSS,TUBA1A,FAM102A,ADAMTSL4,TRIM2,PRX,RACK1,TIMP2,CIC,CD52,LINC01023,ANXA1,DUSP1,LINC00173,RHOH,EMP1,GAB2,FOS,SERPINB8,DUSP6,RHOB,TLR1,MS4A6A,ZEB1,PACS2,MAPRE3,SGK1,VAMP5,RAPGEF3,VAMP2,CD44,VWA7,DDR2,GAS7,TLR2,AHNAK,SLC43A2,PLPPR3,NEDD9,CAPG,AIF1,ARVCF,EPCAM,SERTAD2,GPC2,RICTOR,FLNB,LINC-PINT,RPL15,ZNF467,RPL18,LAIR1,LRRC25,CD74,ZNF581,ZNF580,NR1H2,SCD5,MIAT,LILRB2,SULF2,ST7-AS1,MIR24-2,PER1,HIST3H2A,NFIA,YPEL1,FOSB,ZNF217,FAM49A,MIDN,CSF1,CLSTN3,NCF2,ANKRD36,ZBTB20,RORA,FRY,RAB44,ZFP36,HHAT,RGS2,CCND2,CDH2,HCFC1R1,HIST1H2AE,DENND5A,SLC16A5,TGM2,TLE2,NANOS3,ANKRD44,RPS5,TMOD2,MIR27A,ARID5B,ERMN,MPEG1,ARHGAP45,EEF1A1,CLIP2,DLGAP1-AS2,MAG,ERF,HIST1H2BE,CD300E,SPINT1-AS1,ARL8A,LINC01578,ISYNA1,NOTCH1,PXN,ABHD8,LTBP4,LTBP3,NDRG1,ZFP36L2,ZFP36L1,ARHGAP22,ADGRG3,ATXN1,CLEC7A,KIAA1522,BMF,VILL,BCL9L,ZBTB18,PRNP,ATP8B4,SMAD3,CBX4,PCIF1,ADA2,ARHGAP26,PTPRD,NR4A2,PTPRE,MARCH1,MAFB,BCL6,COL5A1,LRFN1,BCL2,ZNF414,TCF4,TGFBI,XAF1,LINC01358,FGFR1,CIITA,THRB,ITGAM,PRKCSH,SMG1P1,ITGB2,SMG1P3,TNFAIP3,CHD2,FCAR,FAM178B,LBH,DBP,ADGRE5,TRPS1,SCRN2,PDE4B,ITGAX,ZNF764,GAL3ST4,HIST1H1C,KDM6B,EGFL7,REXO1,ITGA4,MIR23A,CHPF2,MMP2,SH2D3C,ARAP2,NAV1,LSR,TNFRSF1B,ARL4C,VCAN,DDAH2,PALLD,IRF1,DSG2,LTB,ST6GALNAC4,KDM7A,CREB5,NLGN3,PPP1R15A,CEBPB,PBXIP1,FURIN,CXXC5,AGPAT2,AGPAT4,GNG2,CYTH4,SPOCK3,MVB12B,S1PR1,LRIG1,TSPOAP1,TCF7L2,MARCKSL1,PCDH9,CCDC57,ATP2B4,KLF4,MSMP,KLF6,MARCKS,EVI2A,CD7,R3HDM4,VIM,SSBP4	309
SNHG19	small nucleolar RNA host gene 19	-5.15918	2.39014e-22		ZNF140	383	444	0.375872	0.0036014	9.0258	8.64216	LINC01473,RPL5,ZNF292,CLSTN1,ATN1,RORA,ZDHHC8,CELSR1,HHAT,RGS2,CCND2,SESN3,FBRSL1,CEP95,LINC00893,ZNF790-AS1,SBF1,JUNB,SOX4,IER3,MYLIP,RPS9,CXADR,MAP2K2,ARRDC3,CIRBP,ARID5B,ZNF12,GOLGA8B,ZNF93,DDIT3,MAP7D1,ZNF439,DDIT4,MAPKAPK2,ERF,TXNIP,HECA,RBCK1,MZF1,TRIB1,PRR12,RPL28,ZNF432,ATF3,CSNK1G2,ZNF793,OSER1,PXN,BAZ2B,PIK3R1,SNHG19,ZFP36L2,ZFP36L1,SOCS2,ZMAT1,ATXN1,ZNF767P,DPH1,DVL1,BTBD2,PMAIP1,TNRC18,ZNF787,SKIL,ZNF300,ZNF662,BCL9L,PRNP,JUN,AUTS2,GADD45B,H3F3B,ZBTB10,KLF3-AS1,NR1D2,KLHL24,EEF2,MEX3C,CLK1,NFKBIA,NR4A2,NR4A1,BCL6,ZNF418,ID1,JMY,CREBRF,ID3,PLEKHM2,HBP1,CCDC130,ZNF136,ZNF135,SLC2A4RG,ZNF134,ITM2C,ZNF512B,BTG2,ZNF251,BTG1,CXCL8,PRKCSH,TNFAIP3,ADM,SEPT9,DUSP10,TNKS1BP1,CIC,KLF10,PARP6,REXO1,TFE3,ZNF674-AS1,FOS,SERPINB8,DUSP6,EPN1,RHOB,QTRT1,NCOR2,GIGYF1,PITPNM1,IRF1,EFHC1,CCDC191,SGK1,TKT,ZNF598,ATP6V0C,CD44,DDR2,BIRC3,PPP1R15A,ZNF350,WBP1,CEBPD,RPL12,LENG8,TOB1,SLC25A27,NXF1,MTA1,PCED1A,ZNF506,TP53INP1,LRIG1,FEM1C,ZNF865,FBRS,SH2B1,RIC3,TCF7L2,CIZ1,SF3A2,CCDC57,SCAF1,DHRS3,KLF6,GSTA4,EIF3L,ABHD17A,NEURL1,FOSB,ZNF217,PABPC1L,PKN1,VIM,GRINA	169
PCAT6	prostate cancer associated transcript 6 (non-protein coding)	-5.15068	9.01151e-15		ZNF618	385	445.3	-0.874777	5.07513e-05	9.50632	9.50632	MIDN,TMEM200A,ZBTB20,MSI2,HNMT,FRY,CELSR1,BACH2,GPR173,EFEMP2,RPS6KA6,HHAT,CDH4,ZNF608,SESN3,CDH2,EVA1B,RPS6KA2,DPYSL3,EPSTI1,ZNF790-AS1,TNS3,SOX4,LIMCH1,DAPK1,LOXL1-AS1,ARID5B,P3H3,CSNK1E,HLA-A,TANC2,RUNX2,HLA-E,HIC2,BCAM,DDIT4,FSCN1,TXNIP,TRIB2,RIN2,PHLDB2,CTXN1,ATF3,BRSK2,SLC22A5,CACNA1A,LTBP3,DTX3,DTX4,NDRG1,SOCS2,FAM171A2,ATXN1,EPB41L1,ZNF704,PRDM16,HYI,PMAIP1,TNRC18,SRGAP3,MARK4,ZNF300,B4GALNT4,ZSCAN18,ABCA1,JUN,SMAD3,JUP,AUTS2,KLF3-AS1,ARHGAP26,FOSL2,HTR7P1,NR4A2,SDK1,TMEM98,COL5A1,TRIP6,MYO5C,ID3,DCHS1,LRRN1,XAF1,CNIH2,ZNF532,SDK2,FGFR1,ITM2C,ZNF496,LGALS3BP,GPSM1,COL18A1,SNED1,BTG2,PTPRS,ZNF491,COL14A1,PRKCSH,ADM,AFF3,PPP1R9A,UCHL1,TUBA1A,MDK,TRPS1,TRIM2,TIMP2,PDE4B,RACK1,ITGB8,ZNF521,ANKRD6,DUSP4,CD53,CAMK1D,ITGA3,ARHGEF17,PDE4D,ANO8,NAV1,FOS,RGMB,SERPINB8,NAALADL2,VCAN,SETBP1,OAS1,PALLD,DDAH2,PPDPF,LCP1,SGK1,CD44,DBN1,UBE2Q2P1,DDR2,CREB5,NFIX,LRP1,AHNAK,ZBTB46,PLPPR3,AGPAT4,ARVCF,CLMN,MVB12B,TP53INP1,PLEKHG4B,LRIG1,GPC2,RPL13,APBB2,FLNB,GBP2,GBP1,ATP9A,SVIL,TCF7L2,MARCKSL1,MX1,SAMD4A,ATP2B4,KLF4,SORL1,SULF2,KLF7,KLF6,NFIA,MFAP2,ZNF219,ADGRL1,ZNF579,VIM,PKN1	174
TCEAL7	transcription elongation factor A like 7	-5.14759	5.77088e-09		MTF2	387	447.3	-0.0166904	0.923762	11.154	11.154	CYFIP2,RPL5,RPL30,ZNF292,BACH2,GPR174,PREX2,ZFYVE28,CRHBP,HOXA9,MYB,HOXA3,PROK2,HOXA2,CEP95,HOXA7,HOXA6,IER5,HOXA5,HOXA4,CXADR,PRKCH,DAPK1,PRKCE,LRRC37B,BCR,BIN1,HOXB3,PRR15,HOXB2,ATF3,HOXB6,HOXB5,SLCO5A1,GATA3,GATA2,EPB41L1,PRDM16,ST3GAL5,PROM1,ST3GAL1,HLA-DQA1,NKX2-3,JUN,JUND,ACE,STARD10,BTBD11,PBX4,FOSL2,ACR,ARHGAP9,CDKN1C,GPR27,KCNC4,BHLHE41,PIGZ,ADM,RCSD1,AREG,C1QTNF4,MRC2,PANX2,TIMP2,ANXA6,TNKS1BP1,RNF150,CIC,DUSP4,EDARADD,DUSP2,TIGD5,PAX5,NSUN7,DUSP8,NCOR2,APBB1IP,GCHFR,ZEB1,OAF,RAPGEF1,PLEKHO1,PLCB1,GPRC5C,VAMP5,RAPGEF3,GRAMD1B,NFIX,AHNAK,PELI2,FGD5,GPAT3,RPL15,P2RY10,WHRN,SAMD4A,SCAF1,DHRS3,NFIA,ETNK2,CLCF1,MSRB3,PKN1,GPR146,SLC27A1,ANKRD13D,CSF1,ANKRD36,CLSTN1,ATN1,RORC,RORA,METRNL,CXCL16,HHAT,CDH4,CDH3,CDH2,SALL4,MAP3K8,CSGALNACT1,PPP1R16B,KCNH3,TLE2,MAP2K2,DGAT2,ANKRD44,ZBTB32,HIC1,CACNB2,MAPKAPK2,CLIP4,ERF,FSCN1,TOX,PHLDB3,PHLDB2,LINC01215,KHDRBS2,BRSK2,ABHD8,LIN7A,FBXO44,FBXO41,SBNO2,ATXN1,DVL1,BTBD2,IGFBP6,NPTX2,HTR1F,GCSAM,FBXO32,PTPRE,MAFB,BCL6,BCL2,PLEKHM2,MAFK,CNIH3,LMBR1L,DPP10,PIWIL4,CRYBG1,EIF4E3,ITGB4,COL14A1,FLT3,PIK3CD,DUSP15,HHEX,LBH,ITGB8,PGM5,PGLS,AMN,CHPF2,ITGA3,ARL4C,TRAF5,L3MBTL4,ITGA9,TRABD,CEBPA,CEBPB,SMARCD3,CEBPD,UNC93B1,LENG8,FURIN,ATP10A,MLLT3,HDAC7,SLC25A29,RAB20,PHKG1,ZNF506,TIFA,TRIM47,ZNF865,WHAMM,NTRK1,SLC12A4,CIZ1,SLC12A5,PLCL2,HIP1R,LYSMD2,FBXL15,KLF4,P2RX5,MARCKS,POU2AF1,MDGA2,CLEC2D,MDGA1,DMGDH,SPON1,FAAH,CERK,HHIP,GFI1,IKZF3,RUSC2,RASSF5,CCDC92,ACAD11,SOX4,RPS12,CALN1,IL15RA,LIMCH1,SFMBT2,KRT8,EBF1,CSNK1E,EREG,NINJ1,TRIB1,TRIB2,NBL1,SLC22A4,NECAB1,CASZ1,SLC45A3,GYPC,PDE1B,ZBTB4,NKAIN2,ZNF709,DPH1,HIVEP1,TNRC18,HIVEP3,CD14,PAG1,B4GALNT4,NTNG2,IQSEC2,BCL11A,GADD45G,OCLN,GKAP1,ID3,LRRN1,COL9A3,PMS2CL,TNFRSF13B,CITED4,PTPRM,N4BP2L1,TNFRSF13C,PPP3CC,CD34,ZHX2,ZER1,TSC22D3,TFE3,NOG,TSC22D2,SLC35G2,GAB2,AMPD3,KIF7,RGMB,RGMA,RHOB,MN1,PITPNM1,MDFIC,PACS1,B3GNT5,KIT,CD48,VWA2,ARHGEF2,AVP,PTGER4,PTGER2,GDPD5,MFSD4A,RXRA,NFIL3,APBB2,CBR3,NPDC1,GDF10,ARNT2,CD70,LSAMP,KAZALD1,KRT18,TCEA2,RAMP1,GRINA,PRDM8,MPG,CELSR1,LOXL1,HOXA10,CCND2,CAPN2,SBF1,BAHCC1,TMOD1,NANOS3,TMOD2,MATK,TTC7A,ZNF93,MAP7D1,SCNN1A,WDFY4,EMID1,SIDT2,KLHL15,PXN,NPR3,CACNA1A,DTX1,LTBP3,SLC1A6,DTX4,NDRG1,ZFP36L1,SCUBE2,RAI1,ADGRG5,COBLL1,ADGRG6,STAP1,PMAIP1,BCL9L,PACSIN1,SMAD3,CBX4,HMGA2,ARHGAP26,ARHGAP24,SMAD7,EFNA1,NR4A2,FGF16,SDK1,H1F0,NR4A3,COL5A1,TCF3,TGFBI,NFKBIE,SDK2,SNED1,THRB,PRKCSH,CNRIP1,PDE3B,LTB4R,AFF2,SEPT9,LYL1,SEPT6,RHBDF1,CAMK1D,ARHGEF17,NAV1,PEX2,VCAN,IRF4,EEF1D,IRF8,SCN4A,IRF5,LTB,FBP1,SHANK3,PLEC,HLF,MVP,ATP1A3,TOB1,CYGB,NCALD,PRTG,PDLIM2,RAB40B,HLX,SPOCK2,SPOCK3,MXI1,S1PR1,LRIG1,FBRS,CYTH1,GALNT3,NEGR1,BAD,HS3ST1,FMNL1,ABHD17A,PTX3,TBKBP1,SPRY1,VIM	423
SYNGR1	synaptogyrin 1	-5.14746	3.95716e-18		NCOA3	391	451.8	-1.4681	3.21481e-07	9.75266	9.75266	RPL30,TES,RPL3,ZNF292,HDAC11,STMN3,IKZF2,RPL8,IKZF3,ZC3H12D,GPR174,MILR1,PREX1,RPS14,TNFSF10,CEP95,IER5,JUNB,TNS3,EPHB4,SOX4,IER3,KRT8,CIRBP,MIR181A1HG,DDIT4,TXNIP,ULK1,TRIB1,EZR,PRR14,ATF3,NECAB1,SLC22A5,SP140,SLC35D2,XPA,PIK3R1,GATA3,HELZ2,CD79A,AZIN1-AS1,HIVEP1,HMOX1,ZNF821,N4BP3,HLA-DQA1,S100A10,PIK3CD-AS2,ABCA1,JUN,ACE,JUND,H3F3B,JUP,GADD45B,STARD10,PHC3,EIF1,MED13L,MYO5C,ID1,TRIP6,REL,SNAI1,ID3,RPS24,CD22,ITM2C,BTG2,UBXN1,BTG1,TNFRSF13B,QPRT,TNFRSF13C,CTSS,MRC2,GLIPR1,FAM102A,TUBA1A,ZNF805,TIMP2,RACK1,CCR7,CTSD,ZER1,ANXA1,RIPK2,TSC22D3,PAX5,FOS,SERPINB8,DUSP6,RHOB,FCER2,PACS2,PACS1,RAPGEF1,CD48,PABPC1,SGK1,CD44,HLA-DQB1,MATN2,DDR2,AHNAK,PLPPR3,IFNG-AS1,FAM214A,MFSD4A,RXRA,RPS3,FLNB,MAP3K3,P2RY10,CD70,SMAGP,SULF2,MIR24-2,KRT18,MT-RNR1,MORN3,ZNF217,HMGA1P4,ZNF699,PKN1,CYB561,ZBTB26,CELSR1,TATDN1,HHAT,RGS2,ZFP36,CDH3,CCND2,SALL4,HIST1H2AE,CAPN2,NUDT17,HLA-DOA,ZNF687,TGM2,NANOS3,RPS5,TMOD2,RPS6,MIR27A,ARID5B,RSBN1,TANC2,EEF1A1,CLIP2,DPM3,FSCN1,DPEP2,UBE2V1,WDFY4,S100A9,ARL8A,ERICH6-AS1,LINC01215,LINC01578,PXN,SPATA2,NDRG1,ZFP36L2,ZFP36L1,SOCS2,SBNO2,KIAA1522,ADGRG6,PMAIP1,STAP1,BMF,BCL9L,PRNP,UBE2H,CEP112,ATP8B4,SMAD3,SMURF2,GCSAM,FBXO32,EEF2,ESR1,SSH3,EFNA1,NFKBIA,SELL,BCL3,BCL2,HLA-DRA,TGFBI,ZNF654,NFKBIE,DOCK6,ZNF512B,CIITA,CRYBG1,SMG1P1,PRKCSH,SMG1P3,ITGAL,IRF2BPL,TRPS1,BLNK,HIST1H1C,BCAS4,KLF10,ITGA4,MIR23A,TRAF1,ARL4C,TBC1D2,VCAN,IFT43,NPEPL1,OAS2,IRF4,IRF8,IRF5,FBP1,BIRC3,FAM84B,PLEC,MIR155HG,CEBPB,ZBTB46,PLA2G1B,ZBTB43,CXXC5,NCALD,CYTH3,TIFA,TP53INP1,TRIM46,LRIG1,ATP9A,TCF7L2,MARCKSL1,CDC42BPG,SEMA4C,LYSMD2,FAM209B,FAM209A,KLF4,PML,KLF6,MARCKS,TNIP1,POU2AF1,VIM,CLEC2D,TPT1	254
TCEAL2	transcription elongation factor A like 2	-5.14507	6.07665e-10		TP53	392	451.8	2.37432	6.4949e-50	10.6275	8.23707	RPL30,RPL3,TRAF3IP2,RPL32,HDAC10,HDAC11,RPL8,IKZF3,ELK3,ICAM1,LGALS4,RPS14,RPS16,RPL18A,RPS19,RPS18,TMEM88,MYB,RPL36,HOXA3,RPL35,CCDC92,RPS11,ACAD11,RPL39,IER5,JUNB,HOXA6,EPHB4,IER2,SOX4,HOXA5,RPS12,HOXA4,ZNF436-AS1,GABARAPL1,RPL23,PRKCE,CIRBP,SYTL1,CSNK1E,FRS3,MAPK8IP3,HSPG2,RUNX3,NARF-IT1,SNHG12,DDIT4,NINJ1,HOXB3,ULK1,RPL29,TRIB1,RPL28,ATF3,HOXB6,PRR14,HOXB5,GATA3,PIK3R1,GATA2,CD79A,ZNHIT2,NUAK2,PCNX2,DPH1,HMOX1,TNRC18,KCNN4,ZSCAN18,S100A10,SDR42E1,JUN,PRRT3,TMEM86B,JUND,PHC1,JUP,RASSF1-AS1,H3F3B,GADD45B,STARD10,SETD1A,IRF2BP2,SNHG9,FOSL2,CCDC88B,RPS28,MEX3B,TCN2,RPL27A,ID1,TRIP6,ID3,COL9A3,RPS21,ADA,RPS23,CSRNP1,BTG2,UBXN1,CDKN1B,RPLP1,CITED4,PTPRM,ADM,GLI4,TUBA1A,PRX,RACK1,RPLP2,IDS,CCR7,CIC,SULT1C4,CEP68,PSD,TIGD3,IZUMO4,ANXA1,DUSP1,CROCCP2,AMPD3,FOS,SERPINB8,NAALADL1,NCOR2,C1QTNF12,KIT,RARA,ARHGEF1,MAPRE3,PABPC1,TKT,SGK1,ZNF598,HLA-DQB2,CD44,VAMP2,DDR2,AHNAK,RPL10,SLC43A2,RPL12,HAAO,RPL11,GPS2,RFNG,RELA,MRPL55,NPW,SERTAD2,TP53TG1,ALOX5,HSF1,RPS3,RPL13,GPC2,APBB2,APBB1,RPS2,SCAND1,RPL18,ZSWIM4,REM2,RPL19,LRRC25,MPP2,LRRC24,ZNF581,SF3A2,ZNF580,SMAGP,CD70,OSM,DHRS3,MIR24-2,PER1,MT-RNR1,CCNG2,ZNF219,TCEA2,ZNF217,ZNF579,FAU,PKN1,AGRN,PNPLA2,GRINA,MIDN,CD82,DENND5B,CHRM4,ATN1,MSI2,RPL10A,FAM228B,RAB44,NRBP2,EFEMP2,HHAT,ZFP36,RGS2,CCND2,PLAU,CAPN2,PIM3,ARHGEF40,SBF1,SBF2,MIR4292,RPS9,LAG3,RPS8,RPS5,NANOS3,PPP1R16A,RPS6,MIR27A,UBALD1,SLC30A1,EEF1A1,ADAM19,ACAP3,SELENOM,ACAP1,SCNN1D,SCNN1A,FSCN1,ERF,DENND6B,DPEP3,INO80B,NOTCH3,ISYNA1,NDRG4,NOTCH1,ABHD1,LTBP3,NDRG2,EFNA4,ZFP36L2,ZFP36L1,ARHGAP22,DVL1,PMAIP1,ZNF668,BCL9L,PRNP,SMAD3,CPSF1,PHF12,TNFRSF10B,HMGA2,FOXN3,EEF2,ARHGAP26,ESR1,DNAJC18,TNFRSF10D,ARHGAP23,DRAP1,ISG20,NFKBIA,NR4A2,ARHGAP30,LRFN4,ATG16L2,BCL6,BCL3,BCL2,ZNF415,PLXNB1,MAFK,TGFBI,TCF3,NFKBIE,ZNF654,SDK2,KLHDC9,NALT1,FGFR1,GPSM1,PRR5,CRYBG1,ITGAM,PRKCSH,SCHIP1,TNFAIP3,LSP1,PPP1R9A,PIK3C2B,IRF2BPL,RPS4X,PIDD1,MDK,GAS6-AS1,DGCR6,GAL3ST4,LINC01786,KDM6B,PLEKHG1,EGFL7,GPX1,ITGA3,MIR23A,CHPF2,MMP2,PLEKHG6,MSL2,TCTE1,NDUFS7,PALLD,CATSPERG,CPTP,IRF1,PPDPF,DNAJC4,CHI3L2,IRF9,PLEC,SLC25A6,CEBPA,CEBPB,TSSC4,SMARCD3,LRP1,WBP1,CEBPD,MGRN1,LCAT,PBXIP1,PSMB10,LMF2,CYGB,BICRA,FZR1,PDLIM2,MTA1,CCDC85B,GNG7,ZNF506,TP53INP1,LRIG1,RPS2P5,ZNF865,EPS8L2,FBRS,S1PR4,CYTH1,TCF7L2,KDM4B,SLC12A4,NEGR1,CCDC57,BAD,CDC42BPG,FBXL15,KLF4,FBXL14,REC8,PML,SPATA2L,CAPN12,EIF3L,ASXL3,CROCC,R3HDM4,EIF3E,RGS12,VIM,SSBP4	372
HLA-DOA	major histocompatibility complex, class II, DO alpha	-5.14173	1.10536e-13		ESRRA	394	454	0.5627	0.0807924	9.26441	8.77692	PNMT,SPI1,RPL3,RPL8,VPREB3,PREX1,COMTD1,TMEM88,ZC3H12A,RPL38,JUNB,IER2,ZNF165,GABARAPL1,RPL23,FRS3,SPINT1,DDIT3,DDIT4,TXNIP,RBCK1,RPL26,RPL29,ATF3,ZNF276,EXD3,TAPBPL,KIAA0040,EPB41L1,RNF215,ST3GAL4,S100A10,ABCA2,JUN,LINC00672,JUND,JUP,H3F3B,SETD1B,STARD10,IRF2BP1,IRF2BP2,FOSL2,EIF1,SNAI1,BTG2,CDKN1B,BTG1,PHF1,KCNC4,MRPL38,ZNF44,ECSIT,LITAF,GLI4,FAM102A,ADAMTSL4,RACK1,RPLP2,TNKS1BP1,DUSP2,TIGD5,DUSP1,EMP1,SLC39A13,FOS,DUSP6,NCOR2,MZT2B,FCER2,RARA,TKT,RARA-AS1,ZNF598,RAPGEF3,SOCS2-AS1,VAMP2,RNF166,AHNAK,PLPPR3,TMEM160,MRPL55,GPA33,FLNB,RPS2,RPL18,MEF2D,ZNF586,LRRC25,ZNF581,SF3A2,LRRC29,ZNF580,WHRN,NR1H2,SCAF1,DHRS3,DEF6,FAM71E1,SPSB3,MIR24-2,ETNK2,CLCF1,MORN3,ZNF217,ZNF579,COQ8A,PKN1,AGRN,YPEL3,SLC27A1,CHRM4,ATN1,RORC,ZBTB21,MSI2,ZFP36,HHAT,FBRSL1,PIM3,TMSB10,SLC16A5,PPP1R16B,MAP2K2,PPP1R16A,UBALD1,OBSCN,MAPKAPK2,FSCN1,ERF,SPINT1-AS1,ZNF554,ARL8A,CSNK1G2,LINC01578,NOTCH1,KMT2B,ABHD8,ITPR3,SOCS2,SBNO2,ATXN1,ZNF767P,KIAA1522,DVL1,BTBD2,BMF,TNFRSF14,SRGAP3,ZNF787,FBXO32,EEF2,DRAP1,LRFN4,BCL6,BCL3,NOXA1,PLEKHM2,MAFK,REEP6,ZNF775,LINC01358,ITGB2,AKAP8L,DUSP16,LBH,MDK,EFHD2,ZNF764,BCAS4,PLEKHG1,AMN,GPX1,ITGA3,PLEKHG6,SH2D3C,FAM207A,VPS37B,CATSPERG,DNAJC4,ST6GALNAC4,SLC25A6,CEBPA,CEBPB,SMIM26,TSSC4,CEBPD,UNC93B1,FURIN,CXXC5,P2RY8,FZR1,RAB20,VPS51,CCDC85B,TRIM47,FEM1C,ZNF865,ATP9A,SH2B1,POLR2J4,NDUFA7,SLC12A4,SLC12A5,SMOX,CCDC57,CDC42BPG,SEMA4C,FBXL15,KLF4,SORL1,CPPED1,KLF6,EIF3G,TPT1,SLC23A1,HDAC11,ICAM1,LGALS4,RPS6KA2,PDK4,TBC1D10C,CCNL1,TNS3,TBC1D10A,EPHB4,SOX4,CIRBP,KRT8,MAPK8IP3,SNHG12,NINJ1,HECA,TRIB1,NBL1,PPP1R37,SLC22A5,SLC45A3,PPP1R35,SNORD59A,CD19,TNRC18,KCNN4,N4BP3,SPTBN2,CARMIL2,GADD45B,SNHG9,SNHG7,CCDC88B,RPS25,ID1,ID3,COL9A2,RPS21,SLC2A4RG,ITM2C,DHRS12,CSRNP1,CITED4,B3GNTL1,PCSK4,PPP3CC,ZNF805,CCR7,CTSD,UBXN6,PSD,PARP3,ZER1,MST1,ANO8,TFEB,NME3,ANO9,RHOB,PITPNM1,MZB1,ARHGEF2,SGK1,ATP6V0C,DBN1,DDR2,HAAO,CXCR5,ZDHHC24,CRIP2,GDPD5,CRIP1,RELA,RELB,MFSD4A,RXRA,NPW,NFIL3,PNPLA7,TMUB1,MIB2,PER1,KRT18,TCAP,SIPA1,PNPLA2,GRINA,ENGASE,MIDN,CD82,CIB2,CELSR1,TATDN1,TMEM268,PLAU,EME2,HCFC1R1,CAPN2,SBF1,TGM2,ZGPAT,NANOS3,SPNS2,MIR27A,ARID5B,CYBA,H1FX-AS1,DLGAP1-AS2,DPM3,FAM173A,CARD19,SCNN1A,SELENOP,UBE2V1,PXN,LTBP3,EFNA4,ZFP36L1,ADGRG3,GRK2,ALDH3B1,H1FX,NDUFV2,BCL9L,PRNP,SMAD3,CBX4,CPSF1,KLHL24,SSH3,HIGD2A,SMAD7,EFNA1,NFKBIA,NR4A1,ARHGAP30,TCF3,NFKBIE,ZSCAN2,KLHDC9,LGALS3BP,PRR7,PRKCSH,MAST1,CHD2,IRF2BPL,PIDD1,MYO18A,KDM6B,MIR23A,TRPT1,LSR,EPN1,IQCK,NDUFS7,RABEP2,EEF1D,CPTP,IRF1,PPDPF,IRF7,IRF8,PLEC,FAM84B,CCDC189,MVP,AGPAT2,TOB1,PSMB10,CYGB,CYTH3,POLD4,MCRIP2,CLMN,SPOCK2,MKNK2,MXI1,LRIG1,EPS8L2,S1PR4,FBRS,CYTH1,RBM38,BAD,POLM,HAGHL,ATP2B4,PROB1,SLC4A8,MYO15B,TNIP1,NEURL2,CD7,NEURL1,FAM131A,SSBP4	413
TBC1D10A	TBC1 domain family member 10A	-5.13975	1.56459e-43		THAP7	395	454.3	-0.303155	0.402074	8.37333	8.37333	NDUFA11,MPG,SPPL2B,ZDHHC8,ALKBH7,RPL8,RPS15,RPS14,COMTD1,HHAT,RPS16,RPL18A,RPS19,HCFC1R1,RPL36,FBRSL1,RPL35,PIM3,ZNF446,JUNB,IER2,TSPYL2,RPS9,MAP2K2,NFKBIL1,RPS5,PPP1R16A,CIRBP,DYRK1B,THNSL2,MFSD10,DPM3,RNF126,SELENOM,FAM173A,DDIT4,FKBP8,TXNIP,S100A9,RPL28,PPP1R37,CCDC24,PPP1R35,ZNHIT2,STK33,DPP7,DPH1,DVL1,H1FX,PRNP,JUN,JUND,SIVA1,GADD45B,SETD1A,IRF2BP1,EEF2,RPS28,LSM7,ID1,ID3,ZNF414,CLASRP,CCDC130,RPS21,ITM2C,UBXN1,PRKCSH,PHF1,RPLP1,AKAP8L,MRPL38,MED15,TSPO,RPLP2,HMG20B,PGLS,CIC,GET4,PARP6,TIGD5,TMEM150A,GPX1,TRPT1,NME3,FOS,EPN1,NCOR2,GCHFR,MZT2B,SMDT1,TRAPPC6A,NDUFS7,EEF1D,PPDPF,DNAJC4,ZNF513,DDR2,PLEC,TRABD,CEBPB,TSSC4,RPL10,GPS2,CRIP2,TMEM160,RFNG,FAAP20,AGPAT2,PSMB10,MRPL55,MCRIP2,ZNF628,CCDC85B,HSF1,MKNK2,LRIG1,FEM1C,SCAND1,RPS2,RABAC1,RPL18,FBRS,SF3A2,BAD,NR1H2,HAGHL,MIB2,TMUB1,FBXL15,TOLLIP-AS1,SCAF1,REC8,BAIAP3,POMC,XAB2,ABHD17A,NEURL1,EIF3G,PKN1,NOP53,SSBP4	142
RPL23AP38	ribosomal protein L23a pseudogene 38	-5.12376	1.6189e-08		HOXB7	396	454.6	-0.67693	0.102918	6.40275	6.40275	EPHB6,PRSS1,PATJ,SPI1,RPL31,ZNF292,ACSM1,HDAC11,ABCA13,CCT6B,LGALS4,ZC3H12D,HOXA9,RPS6KA6,COMTD1,RASSF2,DPYSL3,HOXA3,HOXA2,IL12A,HOXA7,HOXA6,JUNB,TNS3,IER5,HOXA5,SOX4,IER2,IER3,HOXA4,TSPYL2,ARSA,STARD9,KRT8,EBF1,ZNF12,RUNX2,MIR181A1HG,RBP7,RNF125,BIN1,DDIT4,HOXB3,PRR15,TXNIP,HOXB2,NSMF,HOXB6,ATF3,SKAP1,HOXB5,OSER1,ENPEP,ZNF395,ZBTB8A,SLCO5A1,GATA3,GATA2,ZNF709,HMOX1,CD14,KCNN4,PRELID3A,RAB11FIP4,S100A10,LRRC37A2,JUN,H3F3C,SETD1B,FZD7,IFFO2,IRF2BP2,CNFN,MYLPF,HTR7P1,TCN2,PARVG,PCDHB2,ID1,SNAI1,ID3,FXYD6,CYP2B7P,ITM2C,FANK1,COL18A1,BTG2,ZFAS1,KCNC4,PTPRM,ADM,LITAF,VSIR,TRIOBP,CTSS,SHF,RPLP2,CTSH,CTSD,SULT1C4,DUSP4,CEP68,DUSP2,ANXA1,ZER1,CROCCP3,GPR35,DUSP1,IL15,RIPK2,NOG,IL18,EMP1,SLC35G2,FOS,SERPINB8,DUSP6,NAALADL2,NAALADL1,MZT2B,CLDN15,MDFIC,KIAA1257,NCOA7,SGK1,PLCB1,TLR3,CD44,DDR2,GAS7,HLA-DQB1,TMPRSS9,ZNF595,LIPE-AS1,RPL21P131,TAGLN,GRAMD1A,PLPPR3,RPL11,CRIP2,CD99P1,MFSD4A,NFIL3,EPCAM,GPA33,ZNF229,FLNB,IL12RB2,HOXB-AS1,SVIL,ARNT2,SMAGP,IL10RA,AKR1C3,DHRS3,SULF2,KMT2E-AS1,XAB2,TMEM156,KRT18,NFIA,CASTOR2,MT-RNR1,BAALC-AS2,FOSB,ADGRL1,ZNF217,PKN1,PNPLA2,ENGASE,FAM49A,NCF2,GIMAP1,CLSTN1,CCER2,CELSR1,SAT1,HOXA-AS3,HOXA10,HHAT,RGS2,CCND2,FCGRT,PLAU,CHCHD6,BAALC,KPNA5,STK32B,TGM2,TMOD1,CSGALNACT1,MYLIP,TLE3,UNC5CL,MAP2K2,RPS5,ARHGAP45,EEF1A1,PROCR,CARD19,SELENOP,SLC7A5P1,FSCN1,ERF,WDFY4,PDE9A,AKNA,KLHL15,HVCN1,TCF7,LTBP4,NDRG1,SOCS2,MYCNOS,SNN,GRK2,ADGRG5,BMF,SLC15A3,PRNP,TGFB3,TNK2,HMGA2,GCSAM,FBXO32,WASH3P,EFNA1,NR4A2,NFKBIA,MAFB,ARHGAP30,COL5A1,SELL,DLG3,MAFF,BCL3,MAN2B1,TGFBI,TCF3,ZNF776,FGFR1,LGALS3BP,SNED1,THRB,CPQ,ITGB2,TNFAIP3,SLC2A5,IRF2BPL,SEC61A2,LBH,RASGEF1A,ADGRE5,BCL7A,TRPS1,ITGB8,DGCR6,GET4,SNTA1,SUN2,AMN,PLEKHG6,SH2D3C,SEPT1,ARL4C,GIGYF1,VCAN,NDUFS7,NRG4,HIST4H4,PPDPF,TRAF5,EFHC1,DSG2,LCP1,IRF9,SHANK1,FAM84B,BIRC3,SMIM24,CEBPA,CEBPB,CEBPD,LRP1,ZBTB46,MVP,U2AF1,HSD17B13,FOXK1,HSD17B11,FAM169A,AGPAT2,MLLT6,MTA1,RAB40B,HLX,SPOCK3,LRIG1,BEND7,TCF7L2,CIZ1,BAD,HIP1R,KLF4,HS3ST1,KBTBD11,KLF2,POMC,KLF6,FMNL1,P2RX4,PCBP2-OT1,CROCC,CD7,VIM,ZNF853,OTUD1,MYO1G,RBM44	319
MATN1-AS1	MATN1 antisense RNA 1	-5.12092	6.73546e-41		SMAD5	398	455.3	0.467762	0.0234898	12.1999	11.7217	CYFIP2,RPL5,RPL3,TRAF3IP3,MAML2,RPL31,RPL34,ZNF292,ICAM3,ZDHHC8,ICAM1,LGALS4,RPS15,PREX1,ZXDA,RPS16,RPL18A,RPS19,RPS18,RASSF5,TBC1D10C,RPL36,RPL35,CEP95,KIF21B,RPL37,LGALS9,RPS11,CCNL1,IER5,IER2,SOX4,RPS12,IER3,RPL23,NFKBIL1,RPL22,ARRDC3,DAPK3,CIRBP,HLA-B,HSD11B1L,ZNF12,HLA-A,MFSD10,EREG,HLA-E,DDIT3,TXNIP,HOXB3,RBCK1,LINC00641,RPL28,HOXB6,HOXB5,ZNF276,ZBTB8A,SNORD117,BAZ2B,PIK3R1,CFP,PRKCZ,SNORD59A,DEDD2,CD79A,ZNHIT2,HIVEP1,HLA-DQA1,ABCA1,CARMIL2,JUN,JUND,SETD1B,SETD1A,IRF2BP2,SNHG9,RASSF8,AZU1,PILRA,PHC3,MED13L,EIF1,TRIM52-AS1,CCDC88B,RPS25,RPS27,PARVG,TRIP6,ID3,HBP1,CORO7,HLA-DRB1,RPS24,ITM2C,DENND1C,BTG2,UBXN1,DENND1A,PHF1,ZFAS1,PTPRM,RCSD1,CD3E,PPP1R18,LITAF,ARHGAP4,LIMD2,ADAMTSL4,RACK1,TNKS1BP1,RPLP2,CD37,CIC,UBXN6,HLA-DPA1,PSD,CD53,TIGD5,ANXA1,NME3,RN7SL809P,IL16,FOS,GMIP,SERPINB8,DUSP6,RHOB,NCOR2,APBB1IP,ZEB1,PITPNM1,ANGPTL6,ARHGEF1,CD48,PABPC1,SGK1,ATP6V0C,VAMP2,DBN1,CD44,RNF166,HLA-DQB1,VWA7,DDR2,RPL10,AHNAK,PLPPR3,RPL12,RPL11,GPS2,RFNG,AIF1,TYMP,MRPL55,HLA-DMA,HLA-DMB,RPS3,RICTOR,FLNB,RPS2,RPL18,PEX16,LRRC24,ZNF581,SF3A2,ZNF580,NR1H2,TMUB1,SCAF1,DHRS3,DEF6,RAB11B,PER1,NFIA,THEMIS2,ADM5,CLCF1,TCEA2,HLA-DPB1,PKN1,FAU,YPEL3,SIPA1,PNPLA2,CRTC2,MIDN,LENG8-AS1,ANKRD13D,NCF2,ZBTB20,RORA,LRRC70,MSI2,RPL10A,CELSR1,PYCARD,EFEMP2,ZFP36,HHAT,CCND2,FCGRT,EME2,HIST1H2AE,PIM3,ZNF687,MIR4292,MYLIP,RPS9,ZGPAT,RPS8,RPS5,MATK,ARID5B,CYBA,HIC1,ARHGAP45,EEF1A1,ACAP3,TMEM134,ACAP1,FAM173A,KAT6B,FSCN1,ERF,DPEP2,ODF3B,HIST1H2BE,MATR3,ADAM8,MZF1,ARL8A,HIST1H2BC,LINC01578,ISYNA1,PTOV1-AS2,NOTCH1,AKNA,CABP4,ABHD8,SPATA2,ZFP36L1,SOCS2,GRK2,ATXN1,DPP7,BTBD2,TNFRSF14,NLRP1,SKIL,BCL9L,PRNP,SMAD3,CBX4,CPSF1,FAM229A,FOXN3,KLHL24,ARHGAP27,EEF2,SMAD7,ARHGAP30,BCL6,LRFN1,TMEM238,BCL2,MAN2B1,TGFBI,ZNF654,NFKBIE,LRCH4,FGFR1,PRR7,PRKCSH,ITGB2,TNFAIP3,PIK3CD,LSP1,CHD2,ITGAL,SEC61A2,RPS4X,PIDD1,PSTPIP1,DBP,RASGEF1A,ADGRE5,TRPS1,EFHD2,CYTIP,SUN2,VPS9D1,REXO1,RNASET2,RPL13A,SEPT1,TRPT1,RPS3A,TRAF1,TNFRSF1B,EPN1,GIGYF1,EEF1D,DDAH2,PALLD,CPTP,IRF1,DNAJC4,IRF7,ZNF513,LCP1,IRF9,UBE2Q2P1,SLC25A6,CCDC189,TSEN34,TRABD,SASH3,UNC93B1,MVP,LENG8,FURIN,PSMB10,MLLT6,U2AF1L4,NXF1,CYTH4,FCHO1,CCDC85B,MCRIP1,MKNK2,LRIG1,FEM1C,TSPOAP1,S1PR4,CYTH1,SH2B1,RBM38,TCF7L2,MARCKSL1,PDE6G,MBOAT7,SEMA4C,LYSMD2,RPL35A,PYCARD-AS1,FBXL15,KLF4,KLF3,REC8,SPATA2L,KLF6,MYO1B,FMNL1,PCBP2-OT1,FAM131A,EIF3G,R3HDM4,EIF3E,VIM,EVI2B,NOP53,SSBP4,MYO1G	363
RASSF1-AS1	RASSF1 antisense RNA 1	-5.11942	1.73309e-10		CREB3L4	399	456	-0.519901	0.000997424	10.5144	10.5144	SPON2,FAAH,RAB3D,RPL10A,RPL8,CELSR1,KRTCAP3,HHAT,RGS2,ZFP36,DEPTOR,EME2,MYB,PDK4,RPL35,RPL38,RPL37,JUNB,SOX4,IER3,RPS9,GABARAPL1,TSTD1,RPS5,SYTL1,CIRBP,KRT8,TMEM134,BCAM,SPINT1,NAAA,DDIT4,SELENOP,TXNIP,SPINT1-AS1,NEIL1,ATF3,PDE9A,SIDT2,CASZ1,SLC45A3,NECAB3,GATA3,GATA2,NDRG1,SCUBE2,SOCS2,KIAA1522,RHPN1,BMF,KCNN4,PRNP,JUN,LRRC75B,JUP,TNK1,STARD10,KLHL24,FBXO32,CORO2A,SSH3,ESR1,GADD45G,BSPRY,EFNA1,ISG20,NR4A1,H1F0,BCL6,DLG3,MYO5C,BCL3,ID1,ID3,RPS24,SLC2A4RG,ITM2C,BTG2,ARHGAP8,PRKCSH,ADM,DUSP16,PPP1R18,MDK,H2AFJ,TRPS1,RACK1,HMG20B,IDS,TNKS1BP1,HIST1H1C,TMEM198B,TSC22D3,RPL13A,FOS,SERPINB8,DUSP6,HIST2H2BE,RABEP2,EEF1D,PPDPF,KIT,IRF7,VWA1,TESMIN,SGK1,FBP1,SOCS2-AS1,DDR2,FAM84B,SLC25A6,ZNF350,RPL10,IDUA,PLPPR3,RPL12,RPL11,TOB1,FAM214A,FZR1,SLC25A29,MCRIP2,EPCAM,TMEM205,MXI1,TP53INP1,GCNT2,LRIG1,RPS3,SH3BP4,FLNB,RPL15,RPL18,NPDC1,KDM4B,PNPLA7,CDC42BPG,HAGHL,KLF4,SORL1,KAZALD1,DHRS3,KRT18,PIK3IP1,CCNG2,NEURL1,ZNF217,PKN1,COQ8A,VIM,NOP53,CYB561,YPEL3	153
RPS6P22		-5.1157	2.85883e-11		HIVEP2	400	458.3	-0.625315	0.00842858	7.28111	7.28111	CYFIP2,CSF1,MAML2,DENND5B,CLSTN3,CLSTN1,ZBTB20,RORA,CELSR1,BACH2,ICAM1,HHAT,RGS2,ZFP36,CCND2,RASSF5,DENND5A,KIF21B,SBF1,JUNB,IER5,TNS3,SOX4,CALN1,LZTS3,IER3,PPP1R16B,TSPYL2,GABARAPL1,FNBP1,PRKCE,ARRDC3,TMOD2,ARID5B,MAPK8IP3,TANC2,DDIT4,TXNIP,HECA,TRIB1,LINC00641,ATF3,NDRG4,AKNA,TCF7,CACNA1A,PIK3R1,NDRG1,ZBTB4,FBXO41,ZFP36L2,ZFP36L1,SOCS2,SYNGR1,FAM171A2,SBNO2,PCNX2,ATXN1,HIVEP1,HIVEP3,ST3GAL1,SPTBN1,PACSIN1,ABCA1,ZBTB18,PRNP,JUN,CARMIL2,SMAD3,SYT1,IQSEC2,GADD45B,IQSEC3,FOSL2,SMAD7,MED13L,NFKBIA,NR4A2,NR4A1,CYLD,MAFB,NR4A3,BCL6,MAFF,BCL2,REL,ID3,PLEKHM2,ITM2C,RERE,CSRNP1,BTG2,BTG1,CDKN1B,CNRIP1,PRKCSH,SMG1P1,TNFAIP3,ADM,DUSP10,FAM102A,BCL7A,KIAA1147,TRPS1,PDE4B,IDS,CIC,SPTAN1,RBM33,DUSP4,KDM6B,KLF10,SUN2,ZHX2,ANXA1,CAMK1D,SGIP1,PDE4D,PGGHG,ARAP2,EMP1,FOS,TRAF1,DUSP8,SERPINB8,DUSP6,RHOB,ARL4C,NCOR2,VCAN,PACS1,IRF1,RAPGEF1,ARHGEF2,PLCB1,SGK1,KDM7A,CD44,DDR2,PLEC,GAS7,BIRC3,CEBPB,TP53I13,NFIX,AHNAK,PLPPR3,NEDD9,LENG8,ATP1A3,MLLT6,NFIL3,SPOCK2,LRIG1,FLNB,GBP2,MEF2D,ATP9A,CYTH1,BEND6,SVIL,TCF7L2,SLC12A5,SAMD4A,ATP2B4,NAP1L2,KLF4,SORL1,PNRC1,KLF7,KLF6,MARCKS,NFIA,TNIP1,FAM131A,NEURL1,FOSB,PKN1,VIM	179
SERPINF2	serpin family F member 2	-5.11524	2.09568e-25		POU2AF1	401	459.5	-3.14014	5.44666e-06	8.13823	8.13823	RERE,IGHM,CIITA,FCMR,TNFRSF13B,TNFRSF13C,IKZF2,TMEM191A,IKZF3,IFI44L,PCSK4,LRRC37A4P,FAM228B,ZC3H12D,GPR174,SEPT6,BLNK,CD38,ITGB7,CCR7,HLA-DOA,HLA-DOB,TCP11,HLA-DPA1,BCAS4,CD52,IZUMO4,ITGA4,FNBP1,LMNTD2,ZBTB32,RHOH,PAX5,TRAF1,HLA-F,FCER2,OAS1,ANGPTL6,OAS2,IRF4,DNAJC4,MZB1,IRF8,CD48,IRF5,WDFY4,HLA-DQB1,LINC01215,BIRC3,BLK,MIR155HG,GRAMD1B,HVCN1,SP140,IFNG-AS1,P2RY8,CD79B,CD79A,STK33,KIAA1328,ADGRG5,CD19,TIFA,PMAIP1,STAP1,GPC2,HLA-V,FBRS,HLA-DQA1,PIK3CD-AS2,P2RY10,NAPSB,CD70,CCDC13,MX1,GCSAM,TMEM156,MEX3B,ETNK2,PNOC,HLA-DRA,CLNK,LINC00426,NFKBIE,CLEC2D,CD22,MYO1G	87
CD22	CD22 molecule	-5.11183	5.7983e-14		ZBED1	402	461.8	-0.792235	4.25888e-07	10.0032	10.0032	RPL3,SPI1,RPL8,RPL36,RPL35,RPL37,JUNB,IER5,IER2,IER3,FNBP1,RPL23,DAPK3,GTPBP6,NARF-IT1,DDIT3,DDIT4,LINC01619,TXNIP,HOXB2,RPL29,LINC00641,ATF3,ZNF276,GATA2,KIAA0040,CHST15,HLA-DQA1,S100A10,ABCA1,JUN,JUND,H3F3B,JUP,SNAI3,SETD1B,IRF2BP2,AZU1,EIF1,GPR183,BTG2,BTG1,ADM,RCSD1,LITAF,TRIOBP,ARHGAP4,HIST2H2AC,GLI4,TUBA1A,ADAMTSL4,RACK1,TIMP2,ANXA6,RPLP2,CIC,HLA-DPA1,DUSP2,TIGD5,ANXA1,TNNC2,RN7SL809P,FOS,GMIP,SERPINB8,HIST2H2BE,DUSP6,NCOR2,ANGPTL6,RAPGEF1,PLEKHO1,TKT,GAS5,VAMP5,SOCS2-AS1,HLA-DQB1,GRAMD1A,AHNAK,RPL10,PLPPR3,HLA-DMA,HLA-DMB,UCP3,RPL13,RPS2,RPL15,MEF2D,LRRC25,HOXB-AS1,LRRC24,ZNF581,SF3A2,ZNF580,NR1H2,HOXB-AS3,SCAF1,DHRS3,CLCF1,HLA-DPB1,FOSB,COQ8A,PKN1,YPEL3,ANKRD13D,RORC,ATN1,PYCARD,RAB44,EFEMP2,ZFP36,HHAT,FCGRT,HLA-DOA,TMSB10,RPS9,RPS8,RPS5,RPS6,HIC1,OBSCN,MAPKAPK2,FSCN1,ERF,CSNK1G2,INO80B,PTOV1-AS2,SOCS2,SBNO2,BTBD2,TNFRSF14,ZNF787,SLC15A3,SKIL,GCSAM,EEF2,MAFB,BCL6,HLA-DRA,PLEKHM2,REEP6,KCNK7,CIITA,ITGB2,LSP1,EFHD2,VPS9D1,REXO1,CHPF2,RPL13A,ASMTL,TRAF1,DNAJC4,LCP1,AHDC1,SLC25A6,PPP1R15A,MIR155HG,CEBPA,CEBPB,SMIM26,WBP1,CEBPD,UNC93B1,ZBTB43,FURIN,CXXC5,LMF2,TTN,MLLT6,PHKG1,VPS51,CCDC85B,TIFA,FEM1C,ZNF865,MROH6,TSPOAP1,NDUFA7,MARCKSL1,MBOAT7,FBXL15,KLF4,KLF6,MARCKS,EIF3G,MYO1G,ZDHHC8,ICAM1,RPS15,RPS14,RPS16,RPS18,TBC1D10C,TNFSF10,LGALS9,RPS11,CCNL1,TNS3,SOX4,RPS12,NFKBIL1,ARRDC3,CIRBP,HSD11B1L,HLA-A,MFSD10,SNHG12,KCNQ1,NINJ1,TRIB1,SLC22A5,PPP1R35,SNORD117,SNHG19,SNORD59A,CD79A,ZNHIT2,RAB11FIP1,SNHG8,SNHG9,SNHG7,SNHG5,TRIM52-AS1,MYLPF,BST2,PARP10,RPS28,RPL27A,ID1,ID3,RETREG1,RPS24,ITM2C,UBXN1,ZFAS1,TNFRSF13C,PPP1R18,PCSK4,CHMP1B,PRX,CCR7,CTSD,PSD,IZUMO4,TSC22D3,GAA,PGGHG,TFE3,TFEB,RHOH,NME3,AMPD3,RHOB,PITPNM1,ARHGEF1,CD48,ARHGEF2,SGK1,DBN1,CD44,DDR2,TAGLN,RFNG,AIF1,TYMP,ARVCF,RXRA,CD74,LILRB2,SORBS3,HIST3H2A,MT-RNR1,TCEA2,FAU,SIPA1,PNPLA2,GRINA,ENGASE,CRTC2,MIDN,CELSR1,TATDN1,RGS2,EME2,RGS1,HCFC1R1,HIST1H2AE,SBF1,MIR4292,ZGPAT,ARID5B,CYBA,H1FX-AS1,LZTFL1,MPEG1,ARHGAP45,EEF1A1,DLGAP1-AS2,TMEM134,FAM173A,MAP7D1,ODF3B,HIST1H2BE,HIST1H2BC,ISYNA1,H6PD,CABP4,LTBP3,NDRG1,ZFP36L2,ZFP36L1,GRK2,PMAIP1,H1FX,NDUFV2,CD99,PRNP,SMAD3,CBX4,PCIF1,SSH3,NFKBIA,ISG20,H1F0,ARHGAP30,MAN2B1,TCF3,TGFBI,NFKBIE,NFKBID,LGALS3BP,PRR7,CXCL8,PRKCSH,TNFAIP3,LYL1,PIDD1,SEPT9,ADGRE5,ALDH2,MYO18A,MIR103A2,HIST1H1C,TGIF1,SUN2,EGFL7,TRPT1,HSH2D,VCAN,NDUFS7,EEF1D,DDAH2,IRF4,PALLD,IRF1,CHI3L2,IRF7,IRF8,IRF5,LTB,IRF9,TSEN34,MVP,AGPAT2,NXF1,MKNK2,LRIG1,GBP2,GBP1,FBRS,TCF7L2,BAD,HAGHL,MX1,ANXA2R,PYCARD-AS1,SPATA2L,PROB1,FMNL1,TNIP1,ABHD17A,NEURL1,R3HDM4,VIM,SSBP4	385
STMN3	stathmin 3	-5.10966	3.92353e-49		ZNF740	403	462	-0.364251	0.0301148	11.5079	11.5079	SPON2,HDAC10,MAML2,MISP3,ZDHHC1,IKZF3,BACH2,NDST2,RPS15,RPS16,TMEM88,DPF1,TBC1D10C,JUNB,TNS3,SAMD10,EPHB4,IER2,SOX4,RPS12,IER3,ZNF436-AS1,NFKBIL1,SLC11A1,DAPK3,ARRDC3,CIRBP,BISPR,ZNF12,HLA-A,DDIT3,ZNF836,DDIT4,NINJ1,HOXB3,TXNIP,HOXB2,HECA,RBCK1,NEIL1,TRIB1,RPL29,PRR12,TRIB2,CTXN1,HOXB6,HOXB5,CFD,ZNF276,ZNF395,CASZ1,PPP1R35,SNORD117,PIK3R1,GATA2,ZBTB4,DEDD2,ZNHIT2,HIVEP1,TNRC18,VAT1,JUN,CARMIL2,JUND,PHC1,JUP,H3F3B,GTF2IRD2,SETD1B,SETD1A,IRF2BP2,PARP16,NR1D2,SMARCA1,PTRHD1,MED13L,FOSL2,EIF1,BST2,CCDC88B,TRIP6,CCDC88C,SNAI1,ATG2A,ID3,MATN1-AS1,HBP1,ITM2C,ZNF496,ARHGAP9,DENND1C,BTG2,BTG1,CDKN1B,ZNF491,PHF1,ECSIT,PPP1R18,GPR132,ADAMTSL4,PRX,ANXA6,RPLP2,TNKS1BP1,CIC,PSD,PACRG,TSC22D3,TFE3,FOS,DUSP6,RHOB,NCOR2,ANGPTL6,PACS1,MATN1,RAPGEF1,RARA,ARHGEF1,ARHGEF2,RARA-AS1,ZNF598,DDR2,NFIX,RPL10,AHNAK,CXCR5,GPS2,HLA-DMA,RXRA,NPW,FLNB,RPL18,MEF2D,REM2,RPL19,LRRC25,HOXB-AS1,ZNF581,ZNF580,HOXB-AS3,TMUB1,KAZALD1,MIR24-2,XAB2,NFIA,CLCF1,CCNG2,FOSB,ZNF579,ZNF699,PKN1,AGRN,YPEL2,PNPLA2,GRINA,CRTC2,FCMR,MIDN,MPG,CLSTN3,CHRM4,ATN1,ZBTB20,MSI2,METRNL,CELSR1,EFEMP2,ZFP36,HHAT,CCND2,PCAT6,HCFC1R1,PALM,PIM3,ZNF446,ZNF687,SBF1,TLE3,TLE2,NANOS3,RAP2C-AS1,PPP1R16A,MIR27A,ARID5B,PRSS57,ARHGAP45,EEF1A1,ACAP3,MAG,CLUHP3,SCNN1D,KAT6B,FAM173A,ZNF439,FKBP8,FSCN1,ERF,ZNF316,UBE2V1,PHLDB3,CSNK1G2,ISYNA1,AKNA,CABP4,KMT2B,LTBP4,ITPR3,LIN7B,PHF21A,ZFP36L2,ZFP36L1,SOCS2,SBNO2,GRK2,ZNF767P,DVL1,BMF,ZNF787,IGFBP6,SKIL,ZNF662,BCL9L,ZBTB18,PRNP,SMAD3,CBX4,PHF12,KLHL24,EEF2,SMAD7,NR4A2,NR4A1,ARHGAP30,BCL6,LRFN1,BCL3,ZNF776,TCF3,CLASRP,LRCH4,CNIH2,ZNF775,NFKBIE,LINC01237,MXD4,FGFR1,ZNF512B,RERE,PRKCSH,CHD2,LYL1,PIDD1,SEPT9,DBP,MDK,TAGAP,MYO18A,HMG20B,ITGB7,LINC01786,RBM33,KDM6B,RHBDF1,TGIF1,SUN2,EGFL7,REXO1,MIR23A,CHPF2,TRPT1,LSR,NAV1,VPS37B,TRAF1,EPN1,GIGYF1,IRF1,CPTP,DNAJC4,AHDC1,SLC25A6,PLEC,TSEN34,SMIM24,TSSC4,WBP1,LRP1,MVP,TGFBRAP1,LENG8,FOXK1,PBXIP1,CXXC5,AGPAT2,MLLT6,HDAC7,THBS3,POLD4,FZR1,VPS51,CCDC85B,ZNF628,MXI1,TP53INP1,MKNK2,PAXIP1-AS1,TRIM46,MVB12A,LRIG1,ZNF865,FEM1C,TSPOAP1,FBRS,CYTH1,SH2B1,MLXIP,TCF7L2,MARCKSL1,CCDC57,NCKAP5L,MBOAT7,CDC42BPG,RPL6P27,SEMA4C,HAGHL,FBXL15,KLF4,MSMP,USF2,KLF3,PNRC1,KLF7,KLF6,MARCKS,FMNL1,PIK3IP1,ABHD17A,PCBP2-OT1,FAM131A,R3HDM4,CAHM,NOP53,SSBP4,TPT1	345
FLT3	fms related tyrosine kinase 3	-5.09914	2.95703e-09		PRDM16	404	463.3	-8.12871	2.14644e-41	7.74522	7.74522	ACSM1,LDLRAD2,ZBTB20,RORA,MSI2,FRY,CELSR1,CCDC102A,BACH2,PREX2,GPR173,RPS6KA6,HHAT,CDH4,CCND2,CDH2,RPS6KA2,MYB,TNS3,LIMCH1,CCDC159,LOXL1-AS1,PRKCE,EBF1,HSD11B1L,KCNK17,HSPG2,FAM227A,BCAM,KCNQ1,DENND6B,ERG,TOX,CTXN1,ZNF793,NOTCH3,TPH1,CASZ1,ZBTB8A,NOTCH1,XPA,LTBP4,CACNA1A,LTBP3,BAZ2B,PRKCZ,FHIT,ADAMTS10,RPS3AP47,STK33,ATXN1,PDZD2,ZNF704,HIVEP3,SRGAP3,RPS15AP12,ZSCAN18,ABCA1,AUTS2,BCL11A,GTF2IRD2,HMGA2,BTBD11,FOXN3,ARHGAP26,ESR1,PHC3,SMAD7,DNAJC18,PTPRD,NR4A2,SDK1,COL5A1,REEP2,BCL2,ID3,DCHS1,GGTA1P,SDK2,FGFR1,CDKN1C,COL18A1,CNTNAP2,THRB,COL14A1,CPQ,PRKCSH,ELN,DENND1A,PTPRM,AFF3,TRPS1,TIMP2,PDE4B,ZNF385C,RACK1,PGM5,ZNF521,RHBDF1,SUN2,ZNF362,PLEKHG1,CAMK1D,ITGA3,SGIP1,ARHGEF17,PDE4D,ANO8,NAV1,FOS,SERPINB8,RGMA,NCOR2,MN1,VCAN,KIAA1257,PALLD,DDAH2,CATSPERG,KIT,MPPED2,MAPRE3,PLCB1,SGK1,GPRC5C,UBE2Q2P2,AHDC1,ITGA9,DDR2,PLEC,GAS7,CREB5,CCDC40,TAGLN,MEGF6,NFIX,AHNAK,RPS3AP5,PLPPR3,ATP10A,CRIP1,FAAP20,CYGB,CHN2,PLEKHG4B,LRIG1,RPL13,APBB2,DMD,SVIL,MPP2,TCF7L2,PCDH9,SPAG6,SORBS1,KLF4,SORL1,REC8,NFIA,MORN3,SPRY1,VIM,NEK11	163
AC008429.4		-5.09913	8.88477e-10		NME2	405	463.3	1.0919	0.0365085	5.1474	3.79294	RPL5,RPL30,TRAF3IP2,RPL32,NDUFA11,RPL31,CLSTN3,RPL34,RORC,CIB2,RPL10A,RPL8,TIPARP-AS1,RPS15,HOXA-AS3,RPS14,RPS16,RPL18A,RPS19,RPS18,MYB,RPL36,CAPN2,HOXA3,RPL35,HOXA2,RPL38,RPL37,RPS11,HOXA7,RPL39,HOXA6,TBC1D10A,HOXA5,RPS12,CALN1,HOXA4,RPS9,PRKCH,RPL23,RPS5,HGF,RPL22,RPS6,P3H3,GPR162,SCNN1D,LINC00926,RPL26,ERG,RPL29,ADPRM,RPL28,LINC01252,SLC22A5,BEX1,PXN,PLCXD2,PHF21A,PIK3R5,CD79B,CD300LB,HIVEP1,BMF,ST3GAL1,SCN3A,PAG1,CDK18,SEMA6A-AS1,SMAD3,CBX4,BCL11A,CYP4F2,PHF12,SIGLEC10,SNHG8,ARHGAP26,DNAJC18,SMAD7,RPS25,RPS28,LSM7,MIR3936HG,MAFB,NACA,RPL27A,TRIP6,ATG2A,EBPL,GNB3,RPS20,FAT3,DYNLRB2,CNIH2,RPS21,RETREG1,RPS24,CD200,RPS23,KLHDC9,THRB,ZFAS1,RPLP1,GRIK5,ELN,RCSD1,CD3E,RYR3,SEC61A2,HINT1,DUSP10,TOP1MT,PRX,RACK1,HLX-AS1,RPLP2,CCR7,CYTIP,RBM33,ZHX2,PDE4D,NOG,TFEB,RPS3A,TMEM220-AS1,MZT2B,EEF1D,NME8,SCN4A,ZNF513,MAPRE3,GAS5,AHDC1,SLC25A6,TLR2,TMPRSS9,CEBPA,GRAMD1A,CEBPB,MEGF6,NFIX,HLF,RPL10,PLA2G1B,RPL12,RPL11,ATP1A3,CAPG,NOD2,IL1RL1,NFIL3,HLX,MVB12A,RPS3,RPS2P5,RPS2,RPL15,RPS27A,RPL18,RPL19,MPP2,ARNT2,HOXA10-AS,LRRC29,NEGR1,CD70,SEMA4C,RPL35A,NAPA-AS1,TMEM272,KLF6,KRT18,NFIA,NEURL2,EIF3G,EIF3E,PTX3,FAU,VIM,CLEC2D	180
JCHAIN	joining chain of multimeric IgA and IgM	-5.09378	1.05499e-12		MAFG	406	463.5	0.210204	0.531426	10.9203	10.7193	EPHB6,MAML2,RPL34,ZDHHC8,BACH2,ICAM1,ZFYVE28,PREX1,RASSF5,JUNB,IER5,IER2,SOX4,IER3,ARL11,GABARAPL1,LINC02035,DAPK1,RPL23,EREG,BIN1,DDIT3,DDIT4,TXNIP,HECA,ULK1,FLYWCH1,RBCK1,TRIB1,ATF3,FPR1,PIK3R1,RNF215,ST3GAL4,HIVEP1,ST3GAL5,HMOX1,KCNN4,ST3GAL1,ABCA1,JUN,JUND,GADD45B,SETD1A,IRF2BP2,NR1D2,FOSL2,EIF1,GADD45G,CCDC88B,ID1,ID3,CYSTM1,CD22,ITM2C,COL18A1,CSRNP1,BTG2,BTG1,DENND1A,CITED4,ADM,CLEC9A,RCSD1,LITAF,AREG,HINT1,CHMP1B,TIMP2,CIC,CTSD,EDARADD,DUSP4,ANXA1,DUSP1,TSC22D3,TNNC2,LINC00173,TFE3,TFEB,IL18,RHOH,SLC39A13,AMPD3,GAB2,FOS,SERPINB8,DUSP6,RHOB,NCOR2,TNNT3,RAPGEF1,RARA,FAM193B,MAPRE3,ARHGEF2,SGK1,TKT,GPRC5C,ZNF598,CD44,DDR2,GRAMD1A,TP53I13,RNASEK,AHNAK,PLPPR3,RPL11,IFNG-AS1,CAPG,RELA,RELB,ARVCF,NFIL3,UCP3,RICTOR,APBB2,FLNB,LINC-PINT,STX3,RPL18,MEF2D,SVIL,IL10RA,NR1H2,G0S2,SCAF1,ST7-AS1,HIST3H2A,CLCF1,ZNF219,FOSB,ZNF217,PKN1,CYB561,GRINA,UHRF1BP1L,MIDN,CSF1,LRRC70,TMEM140,ZFP36,HHAT,RGS2,CCND2,SESN3,CAPN2,MAP3K8,PIM3,SBF1,SBF2,SLC16A5,TMOD1,ARID5B,DLGAP1-AS2,OBSCN,CARD19,MAP7D1,MAPKAPK2,MYADM,ERF,CSNK1G2,NDRG4,KMT2B,SPATA2,LIN7B,NDRG1,ZFP36L2,ZFP36L1,SBNO2,ATXN1,DVL1,PMAIP1,ZNF787,SKIL,ZNF662,AKIRIN2,PRNP,ATP8B4,SMAD3,TBCC,EEF2,SMAD7,NFKBIA,NR4A2,NR4A1,H1F0,BCL6,BCL3,MAFF,PLEKHM2,MAFK,MAN2B1,CLASRP,MAP3K14,EIF4E3,CXCL8,PRKCSH,SCHIP1,TNFAIP3,IRF2BPL,DUSP10,EFHD2,RBM33,HIST1H1C,TGIF1,KDM6B,KLF10,REXO1,CHPF2,PDE4D,SH2D3C,SYF2,PALLD,IRF1,KDM7A,PLEC,PPP1R15A,CEBPA,CEBPB,BCL2A1,CEBPD,ZBTB43,LENG8,FURIN,TTN,RAB20,KIAA1328,PHKG1,MKNK2,MXI1,LRIG1,ZNF865,WHAMM,BEND7,FBRS,SH2B2,BEND6,TCF7L2,CIZ1,SMOX,RPL35A,ANXA2R,KLF4,KLF3,PROB1,KLF7,KLF6,MARCKS,TNIP1,NEURL1,TBKBP1,VIM,PCED1B-AS1	254
SCUBE2	signal peptide, CUB domain and EGF like domain containing 2	-5.09358	6.35576e-08		HOXA4	407	463.7	-3.84836	4.55687e-19	6.25443	6.25443	ATN1,CELSR1,CCDC102A,BACH2,HOXA10,CYSLTR1,HHAT,RGS2,HOXA9,EFEMP2,CCND2,PLAU,DPYSL3,HOXA3,PDK4,HOXA2,BAALC,IL12A,HOXA7,HOXA6,JUNB,HOXA5,SOX4,IER3,FNBP1,LIMCH1,DAPK3,EBF1,GTPBP6,CSNK1E,HIC1,CACNB2,SELENOM,DDIT4,ERF,HOXB3,TXNIP,HOXB2,ATF3,HOXB6,HOXB5,OSER1,CACNA1A,GATA3,GATA2,ZFP36L2,HOTAIRM1,SOCS2,RAI1,PRDM16,DVL1,TNRC18,TSPAN2,IGFBP6,JUN,SMAD3,RBPMS,GADD45B,BCL11A,TNFSF12,SETD1B,FZD7,SETD1A,FOSL2,SMAD7,DIAPH2,MAFB,COL5A1,ID1,TRIP6,SNAI1,ID3,TGFBI,SLC2A4RG,FGFR1,CDKN1C,RPL5P24,BTG2,THRB,FHL1,BHLHE41,TNFAIP3,ADM,TRIOBP,ADAMTSL4,PGM5,SNTA1,ANXA1,MME,MAMDC2,TNNC2,EMP1,FOS,KIF7,RGMB,SERPINB8,DUSP6,RGMA,RHOB,ARL4C,MZT2B,MN1,ZEB1,PALLD,KIT,TNNT3,IRF8,PLEKHO1,ZNF358,SGK1,ZNF598,ATP6V0C,RAPGEF3,DDR2,CREB5,PTGER4,CEBPA,TAGLN,CEBPB,HLF,NFIX,CEBPD,PLPPR3,MTA1,PHKG1,DNAJB5,HLX,LRIG1,ZNF503,TRIM47,RPS2,HOXB-AS1,SVIL,CIZ1,NR1H2,ATP2B4,TMUB1,G0S2,SORBS1,KLF4,DHRS3,KLF2,FBXL12,NPM1P27,NFIA,ZNF219,MSRB3,FOSB,PTX3,SPRY1,PKN1,COQ8A	152
CD14	CD14 molecule	-5.09211	2.14478e-15		ZMAT1	408	464	-3.70098	2.5534e-18	8.31294	8.31294	SLC27A1,CSF1,ANKRD36,ZNF292,ATN1,ZBTB20,ARID4A,RORA,ZDHHC8,MSI2,FRY,IKZF2,CELSR1,RPL8,BACH2,FAM228B,NRBP2,GPR173,HHAT,RGS2,CCND2,SESN3,SALL4,DPYSL3,TNFSF10,PDK4,CEP95,LINC00893,TNS3,MYLIP,DAPK1,ARRDC3,CIRBP,VWDE,FAM227A,GOLGA8B,ARMCX2,DDIT4,SELENOP,TXNIP,HECA,MZF1,TOX,ATF3,ANKRD36B,ZNF793,EXD3,CCDC24,LTBP3,BAZ2B,PIK3R1,PLA2G6,NDRG1,ZFP36L1,SOCS2,STK33,ZNF767P,COBLL1,RHPN1,ZSCAN18,ABCA1,PRNP,JUN,GSTM2,ANKRD26,PHC1,GTF2IRD2,KLF3-AS1,NR1D2,PBX4,KLHL24,FBXO32,SMARCA1,PHC3,FOSL2,CLK1,NR4A2,MAFB,BCL6,ID1,BCL2,CREBRF,ID3,PLXNB1,RETREG1,ZNF135,LINC00665,FGFR1,ITM2C,ZNF512B,BTG2,ZNF251,SPEF2,BTG1,CPQ,PRKCSH,PDE3B,PPP1R9A,RYR3,TRO,PCLO,TRPS1,PDE4B,TCP11L2,ITGB8,GPRASP1,RALGPS2,PARP6,ANXA1,CROCCP3,TSC22D3,PDE4D,ARAP2,NAV1,FOS,SERPINB8,DUSP6,QTRT1,ARL4C,VCAN,ZEB1,MPPED2,KIT,EFHC1,CCDC191,PLCB1,SGK1,TLR3,KDM7A,CD44,MATN2,DDR2,ARHGEF6,FAM84B,WBP1,AHNAK,PLPPR3,LINC02021,LENG8,NEDD9,FAM214A,SLC25A27,PRTG,NXF1,SLC25A29,MTA1,KIAA1328,CLMN,PCED1A,TCEAL2,PLEKHG4B,TP53INP1,S1PR1,LRIG1,DMD,GBP2,TSPOAP1,SH2B1,RIC3,CD74,ZNF580,NEGR1,CCDC57,SCD5,KLF4,SORL1,KLF2,RAB11B,SULF2,SLC4A8,NFIA,PIK3IP1,CCNG2,FOSB,PABPC1L,PKN1,VIM,OTUD1,CLEC2D,MELTF-AS1,YPEL2,CCDC171	182
CNTNAP2	contactin associated protein like 2	-5.0869	5.90837e-13		ZXDA	409	464.3	-3.62451	9.77455e-35	6.79427	6.79427	MAML2,ZNF292,BACH2,ZXDB,RASSF5,HOXA7,CCNL1,JUNB,IER5,SOX4,TBC1D10A,IER3,FNBP1,NHLRC4,ARRDC2,ARRDC3,RRAGB,DDIT4,TXNIP,HECA,ADPRM,TRIB1,TRIB2,ATF3,OSER1,ZNF276,ZBTB8A,BEX2,GATA3,BAZ2B,PIK3R1,HIVEP1,ST3GAL1,JUN,GADD45B,BCL11A,FZD7,IRF2BP2,NR1D2,SMARCA1,PHC3,MED13L,FOSL2,CYLD,CCDC88C,CREBRF,ZNF136,RETREG1,ZNF134,ITM2C,CSRNP1,BTG2,BTG1,CDKN1B,ZNF491,SETD7,QPRT,RCSD1,HIST2H2AC,PCLO,FAM102A,ZNF805,KIAA1147,TRIM2,ANXA6,TCP11L2,RNF150,GPRASP1,CEP68,DUSP4,ZHX2,TIGD5,ANXA1,TSC22D3,RHOH,FOS,SERPINB8,DUSP6,RHOB,PITPNM1,MDFIC,RAPGEF1,ARHGEF1,SGK1,CD44,DDR2,NFIX,AHNAK,PLPPR3,PELI2,NEDD9,DMD,MEF2D,MAP3K3,P2RY10,IL10RA,KAZALD1,NFIA,ZNF699,PKN1,YPEL2,FCMR,CSF1,ZBTB20,RORA,CELSR1,TATDN1,HHAT,CCND2,SESN3,PIM3,ZNF446,PPP1R16B,RAP2C-AS1,TMEM9B-AS1,ARID5B,ARHGAP45,ACAP1,CLUHP3,KAT6B,ODF3B,CARD11,KLHL15,TCF7,NDRG1,ZFP36L2,ZFP36L1,ATXN1,SKIL,PRNP,ZBTB10,FOXN3,KLHL24,FBXO32,SMAD7,PTPRD,NR4A2,MAFB,BCL6,JMY,GLUD1P3,BCL2,FGFR1,PRKCSH,SMG1P2,SMG1P3,TNFAIP3,PPP1R9A,CHD2,AFF2,DUSP10,MDK,TRPS1,PDE4B,ITGB8,CYTIP,KLF10,SUN2,VPS9D1,ITGA4,CHPF2,PDE4D,ARAP2,TRAF1,ARL4C,SETBP1,SYF2,ZNF513,KDM7A,FAM84B,CREB5,CEBPB,CEBPD,WBP1,TGFBRAP1,MLLT6,P2RY8,TAF1D,FZR1,LRIG1,S1PR1,FEM1C,CYTH1,TCF7L2,HAGHL,KLF4,PNRC1,KLF6,SNRK,CD6,PIK3IP1,EIF3E,OTUD1,NOP53,TPT1,MYO1G	196
LRRC25	leucine rich repeat containing 25	-5.08618	3.48019e-14		HOXA2	410	465	-5.17479	2.42898e-09	5.6127	5.6127	PRDM8,TES,LDLRAD2,ARID4A,RORA,CELSR1,CCDC102A,LOXL1,BACH2,HOXA10,HHAT,RGS2,HOXA9,EFEMP2,CCND2,ZNF608,CDH2,PLAU,DPYSL3,HOXA3,PDK4,HIST1H2AE,BAALC,HOXA7,HOXA6,SBF2,HOXA5,SOX4,HOXA4,EBF1,CSNK1E,HSPG2,HIC1,RSBN1,SELENOM,KAT6B,SELENOP,MYADM,HOXB3,TXNIP,HOXB2,ATF3,HOXB6,HOXB5,OSER1,ISYNA1,NOTCH1,GATA3,GATA2,DTX4,HOTAIRM1,ZFP36L1,SOCS2,RAI1,PRDM16,TNRC18,TSPAN2,B4GALNT4,JUN,SMAD3,RBPMS,BCL11A,TNFSF12,SETD1B,HMGA2,FOSL2,SMAD7,NR4A2,DIAPH2,MAFB,COL5A1,ID1,SNAI1,ID3,DCHS1,MAFK,LRRN1,TGFBI,SDK2,FGFR1,PTPRS,SCHIP1,ADM,TRIOBP,ADAMTSL4,HMG20B,PGM5,ZNF521,SUN2,MMP2,MAMDC2,EMP1,FOS,KIF7,RGMB,SERPINB8,DUSP6,RGMA,MN1,VCAN,ZEB1,SETBP1,PALLD,COL6A2,TRAF5,PLEKHO1,SGK1,DBN1,ITGA9,DDR2,MATN2,CREB5,TAGLN,NFIX,PLPPR3,PRTG,HLX,LRIG1,ZNF503,SH3BP4,SVIL,TCF7L2,MARCKSL1,NR1H2,ATP2B4,SORBS1,KLF4,DHRS3,FBXL12,MFAP4,KRT18,NFIA,ZNF219,MSRB3,FOSB,PTX3,SPRY1,VIM	138
BEX1	brain expressed X-linked 1	-5.07615	1.88957e-22		ZNF277	411	466	-2.61528	4.87474e-32	11.7657	11.7657	MPG,RPL31,CLSTN1,ATN1,LRRC70,ZDHHC8,TATDN1,RGS2,TNFSF10,SBF1,RPL39,SOX4,IER3,MYLIP,GABARAPL1,RPL22,ARRDC3,DAPK3,ARID5B,MAPK8IP3,EEF1A1,ZNF93,MAP7D1,DDIT4,SELENOP,ERF,TXNIP,HECA,ULK1,ADPRM,PRR12,RIN2,ATF3,CSNK1G2,OSER1,SLC22A5,PXN,BAZ2B,PIK3R1,NDRG1,PHF21A,ZFP36L2,RAI1,MED30,DVL1,BTBD2,ZNF669,PMAIP1,LTA4H,S100A10,BCL9L,PIK3CD-AS2,ABCA1,PRNP,JUN,GADD45B,CPSF1,GTF2IRD2,IRF2BP1,IRF2BP2,GCSAM,FOXN3,KLHL24,FBXO32,EEF2,EFNA1,ISG20,NFKBIA,BCL6,JMY,REL,CREBRF,ID3,HBP1,TGFBI,ZNF654,RPS24,SLC2A4RG,MXD4,ITM2C,ZNF512B,BTG2,BTG1,CDKN1B,CXCL8,SMG1P1,PRKCSH,ZFAS1,SMG1P3,ADM,LITAF,SEPT9,TUBA1A,ZNF805,CHMP1B,TNKS1BP1,CIC,TGIF1,ANXA1,REXO1,ITGA4,CAMLG,RIPK2,CHPF2,TSC22D3,TFE3,RPL13A,FOS,SERPINB8,DUSP6,RHOB,NCOR2,VCAN,PITPNM1,SYF2,NOA1,PELI1,CD48,NCOA7,PABPC1,ZNF358,SGK1,GAS5,ZNF598,ATP6V0C,CD44,DDR2,CEBPB,PLPPR3,RPL12,LENG8,HSD17B11,FAM214A,LMF2,TAF1D,MTA1,NFIL3,TIFA,MKNK2,MXI1,TP53INP1,LRIG1,RICTOR,FEM1C,ZNF865,RPS2,RPL15,GBP2,FBRS,IGBP1,TCF7L2,P2RY10,CIZ1,ZNF581,SF3A2,CD70,SCAF1,SORBS3,DHRS3,PNRC1,RAB11B,KLF6,MARCKS,PIK3IP1,ABHD17A,CCNG2,ZNF217,EIF3E,VIM,PKN1,YPEL5,NOP53,YPEL2,GRINA	174
PPP1R16B	protein phosphatase 1 regulatory subunit 16B	-5.07516	1.36912e-43		ZNF672	412	467.7	0.178557	0.355645	11.2456	11.077	CYFIP2,SPI1,HDAC10,ICAM3,ICAM1,ZC3H12A,LGALS9,JUNB,IER5,IER2,SOX4,IER3,HLA-B,HLA-A,HLA-E,DDIT3,DDIT4,NINJ1,TXNIP,ULK1,TRIB1,ATF3,OSER1,SLC22A5,FPR1,SLCO5A1,CFP,ST3GAL1,S100A10,JUN,JUND,GADD45B,SNAI3,SETD1B,IRF2BP2,PILRA,TRIM52-AS1,CCDC88B,PARP10,ABTB1,ID1,ID3,CORO7,HLA-DRB1,ITM2C,CSRNP1,BTG2,BTG1,MRPL38,ADM,ECSIT,PPP1R18,ARHGAP4,LIMD2,GLI4,TUBA1A,ANXA1,TFEB,FOS,GMIP,SERPINB8,DUSP6,RHOB,NCOR2,PITPNM1,RAPGEF1,RARA,ARHGEF1,PLEKHO1,ARHGEF2,SGK1,CD44,DDR2,GRAMD1A,AHNAK,PLPPR3,TYMP,ZDHHC18,RXRA,HSF1,MEF2D,ZNF586,CD74,SF3A2,NR1H2,MIB2,TMUB1,LILRB2,LILRB3,DHRS3,RAB11B,XAB2,STK17B,TCAP,PKN1,COQ8A,YPEL5,SIPA1,GRINA,CD82,CELSR1,TMEM140,HHAT,RGS2,ZFP36,FCGRT,TOM1,PIM3,MAP2K2,ARID5B,CYBA,ARHGAP45,OBSCN,MAPKAPK2,FSCN1,ADAM8,CSNK1G2,NOTCH1,NDRG1,ZFP36L2,ZFP36L1,SNN,SBNO2,GRK2,DPP7,PMAIP1,TNFRSF14,ZNF787,NDUFV2,AKIRIN2,PRNP,ARHGAP27,HIGD2A,ISG20,NFKBIA,H1F0,ARHGAP30,BCL6,PQLC1,BCL3,MAFF,MAN2B1,GGTA1P,LRCH4,MAP3K14,MXD4,LGALS3BP,PRKCSH,ITGB2,LSP1,IRF2BPL,LYL1,EFHD2,HMG20B,KLF10,GPX1,TRPT1,TNFRSF1B,NDUFS7,IRF1,CPTP,IRF7,IRF5,ST6GALNAC4,IRF9,PPP1R15A,CEBPB,CEBPD,RGS14,UNC93B1,PBXIP1,FURIN,CXXC5,TOB1,GNA15,CYTH4,PHKG1,MCRIP2,VPS51,MKNK2,TP53INP1,LRIG1,ZNF865,FEM1C,FBRS,SH2B2,RBM38,NDUFA7,MARCKSL1,CIZ1,MBOAT7,ATP2B4,KLF4,KLF2,PML,PROB1,KLF6,FMNL1,TNIP1,ABHD17A,NEURL1,R3HDM4,VIM,NOP53,MYO1G	205
FAT3	FAT atypical cadherin 3	-5.07374	6.5219e-08		ZNF777	414	469	-1.532	8.86224e-16	8.50626	8.50626	ZNF296,MIDN,ATN1,ZBTB20,ZDHHC8,CELSR1,HHAT,TOM1,FBRSL1,PIM3,ZNF446,HOXA7,SBF1,JUNB,TNS3,IER2,IER3,MAP2K2,DAPK3,UBALD1,SLC30A1,CSNK1E,MAPK8IP3,MAP7D1,DDIT4,MAPKAPK2,FSCN1,ERF,ULK1,ADPRM,PRR12,ZNF554,RPL28,ATF3,CSNK1G2,OSER1,NOTCH1,KMT2B,LTBP4,CACNA1A,ITPR3,KRBA1,ZFP36L1,RAI1,SBNO2,SNHG21,DVL1,BTBD2,ZNF668,HMOX1,TNRC18,ZNF787,BCL9L,PRNP,JUN,JUND,JUP,CBX4,GADD45B,CPSF1,PCIF1,SETD1A,IRF2BP1,FOXN3,EEF2,SMAD7,TRIM52-AS1,NR4A1,BCL6,ID3,PLEKHM2,ZNF414,TCF3,CLASRP,SLC2A4RG,ZNF134,ITM2C,RERE,ZNF512B,CSRNP1,UBXN1,PTPRS,PRKCSH,SMG1P3,IRF2BPL,SEPT9,ZNF408,RBM34,CIC,GET4,KDM6B,TIGD5,ZNF362,REXO1,CHPF2,TSC22D3,TFE3,FOS,SERPINB8,RHOB,NCOR2,RARA,RAPGEF1,ARHGEF2,SGK1,TKT,ZNF598,ATP6V0C,AHDC1,DDR2,PLEC,PPP1R15A,CEBPB,NFIX,TSSC4,CEBPD,AHNAK,PLPPR3,TGFBRAP1,IER5L,FOXK1,CXXC5,BICRA,MTA1,MKNK2,LRIG1,ZNF865,FEM1C,FLNB,WHAMM,RPS2,MEF2D,FBRS,BRD4,RBM38,SVIL,KDM4B,CIZ1,SF3A2,HOXA10-AS,SMOX,NR1H2,TOLLIP-AS1,KLF4,SCAF1,SORBS3,DHRS3,XAB2,KLF6,ABHD17A,SGSM2,NEURL1,ADGRL1,ZNF579,PKN1,AGRN,GRINA	157
HSD17B13	hydroxysteroid 17-beta dehydrogenase 13	-5.06503	1.51311e-11		ZBTB25	415	469.3	-0.353879	0.0240396	8.09007	8.09007	CYFIP2,ZNF292,IKZF3,ZC3H12D,GPR174,ZEB1-AS1,ZC3H12A,JUNB,IER5,IER2,SOX4,IER3,PRKCH,SFMBT2,ARRDC3,RFX3,HLA-F,RUNX3,MFSD10,DDIT3,DDIT4,TXNIP,HECA,TRIB1,SKAP1,ATF3,OSER1,ZBTB8A,SP140,AKAP17A,BAZ2B,PIK3R1,LY9,CD79A,ST3GAL1,HLA-DQA1,PIK3CD-AS2,ABCA1,JUN,JUND,GADD45B,GTF2IRD2,IRF2BP2,NR1D2,PHC3,FOSL2,ID1,CREBRF,ID3,MATN1-AS1,LINC00426,ITM2C,CSRNP1,BTG2,BTG1,CDKN1B,TNFRSF13B,N4BP2L1,ADM,TNFRSF13C,DUSP4,DUSP2,TSC22D3,RHOH,PAX5,FOS,SERPINB8,DUSP6,RHOB,KIAA1257,ANGPTL6,RARA,FAM193B,CD48,SGK1,CD44,DDR2,AHNAK,PLPPR3,ZDHHC24,ZNF8,NKAPP1,NFIL3,RICTOR,LINC-PINT,MEF2D,P2RY10,CD70,DHRS3,TMEM156,NFIA,STK17B,CCNG2,MORN3,FOSB,PKN1,LINC01473,CRTC2,FCMR,LENG8-AS1,ZBTB26,ZBTB20,RORA,CELSR1,FAM228B,HHAT,RGS2,ZFP36,CYSLTR1,CCND2,MAP3K8,PIM3,KPNA5,HLA-DOA,ARID5B,FAM227A,CLUHP3,PMS2P3,WDFY4,ZNF554,CARD11,LINC01215,BLK,ZNF793,CABP4,ABHD1,NDRG1,ZFP36L2,ZFP36L1,SOCS2,ATXN1,ZNF767P,ZNF548,STAP1,SKIL,BCL9L,PRNP,TCAF2,SMAD3,GCSAM,FOXN3,KLHL24,SMAD7,CLK1,ISG20,NFKBIA,NR4A2,NR4A1,MAFB,NR4A3,BCL6,MAFF,JMY,BCL2,HLA-DRA,EBPL,TGFBI,NFKBIE,CIITA,TTC24,PRKCSH,TNFAIP3,CHD2,DUSP10,RBM33,TGIF1,KDM6B,KLF10,BCAS4,ITGA4,SH2D3A,TRAF1,ARL4C,IRF4,IRF1,CATSPERG,KDM7A,PLEC,BIRC3,PPP1R15A,CEBPB,CEBPD,TOB1,ZNF506,MXI1,LRIG1,TOGARAM2,FEM1C,GBP2,TCF7L2,POLM,KLF4,KLF3,KLF2,PNRC1,KLF7,KLF6,PIK3IP1,POU2AF1,SPRY1,VIM,CLEC2D,MYO1G	203
REM2	RRAD and GEM like GTPase 2	-5.06041	2.16982e-14		ZNF334	416	470	-0.466612	0.148094	6.35989	6.35989	ZNF292,ATN1,RORA,CELSR1,IFI44L,PREX2,NUDT11,GPR173,HHAT,RGS2,CCND2,ZNF608,CDH2,EME2,SALL4,PDK4,KPNA5,SOX4,TSPYL2,CXADR,CIRBP,CYBA,MAPK8IP3,GOLGA8B,ARMCX2,SCNN1D,ZNF93,SELENOP,MAPKAPK2,TXNIP,DENND6B,NEIL1,MZF1,TOX,ATF3,CSNK1G2,ZNF793,OSER1,KHDRBS2,SLC22A5,BEX1,CCDC24,PXN,CACNA1A,DTX3,BAZ2B,FBXO44,ACACB,RNF212,TMEM25,SOCS2,STK33,SBNO2,ZMAT1,PCNX2,GRK2,RNF215,ZNF767P,SRGAP3,PROM1,NPTX2,ZNF300,ZSCAN18,PHC1,SYT1,AUTS2,BCL11A,KLF3-AS1,BTBD11,ST18,ARHGAP33,PTPRD,NR4A1,NR4A3,PCDHB2,ZNF418,NOXA1,ID1,SSPO,ZNF415,PLEKHM2,TCF4,LRCH4,ZNF532,ZNF135,ZSCAN1,LINC00665,FGFR1,ZNF512B,LGALS3BP,CNTNAP2,ZNF251,SPEF2,CXCL8,COL14A1,PRKCSH,PPP1R9A,CHRDL1,PPP1R18,TRO,SEPT9,PCLO,TUBA1A,MDK,TRIM2,ANXA6,EFHD2,RNF150,GPRASP1,SPTAN1,ZNF521,SUN2,REXO1,CROCCP3,MME,CHPF2,PDE4D,FOS,SERPINB8,DUSP6,RGMA,QTRT1,VCAN,EEF1D,KIT,MPPED2,RAPGEF1,CCDC191,ZNF598,DDR2,MATN2,CREB5,WBP1,IDUA,ZBTB46,PLPPR3,MVP,LENG8,NCALD,SLC25A27,TCEAL7,MTA1,PCED1A,LRIG1,DMD,FBRS,JAM2,BEND5,SH2B1,NPDC1,RIC3,CD74,ARNT2,BRF1,CCDC57,AKR1C3,KLHL3,SORBS1,KLF4,REC8,SULF2,MARCKS,GSTA4,FOSB,PTX3,PKN1,MELTF-AS1	167
C17orf99	chromosome 17 open reading frame 99	-5.05887	1.12901e-07		REPIN1	417	470.3	-1.86968	3.49707e-16	12.3056	12.3056	PWWP2B,RORC,ATN1,MSI2,ZDHHC8,CELSR1,RPL8,HHAT,ZFP36,CCND2,FBRSL1,PIM3,SBF1,SAMD13,JUNB,IER5,TNS3,IER2,SOX4,IER3,MAP2K2,PPP1R16A,CIRBP,ARID5B,EEF1A1,OBSCN,MAP7D1,DDIT4,FSCN1,ERF,TXNIP,TRIB1,PRR12,S100A9,ATF3,CSNK1G2,PPP1R37,SLC22A5,KMT2B,PIK3R1,NDRG1,ZFP36L2,DICER1-AS1,ZFP36L1,SOCS2,RAI1,GRK2,KIAA1522,DVL1,BTBD2,TNRC18,H1FX,ZNF787,NDUFV2,S100A10,PRNP,JUN,JUND,SMAD3,JUP,CBX4,GADD45B,CPSF1,TNK2,SETD1A,IRF2BP1,IRF2BP2,EEF2,HIGD2A,FOSL2,EIF1,SMAD7,EFNA1,NFKBIA,MIR3936HG,H1F0,BCL6,NOXA1,BCL3,ID1,ID3,TCF3,CLASRP,SLC2A4RG,FGFR1,ITM2C,ZNF512B,COL18A1,BTG2,BTG1,PRKCSH,MRPL38,ECSIT,LITAF,IRF2BPL,SEPT9,TUBA1A,TIMP2,EFHD2,TSPO,CIC,HIST1H1C,DUSP4,TGIF1,KLF10,REXO1,CHPF2,TRPT1,FOS,SERPINB8,DUSP6,RHOB,NCOR2,CNKSR1,GIGYF1,SMDT1,NDUFS7,IRF1,RARA,ARHGEF2,PABPC1,SGK1,ZNF598,CD44,VWA7,DDR2,PLEC,PPP1R15A,CEBPB,SMIM26,AHNAK,PLPPR3,LENG8,CXXC5,TOB1,MLLT6,RXRA,MTA1,MCRIP2,NFIL3,MKNK2,MXI1,HSF1,LRIG1,FEM1C,FLNB,ZNF865,MEF2D,FBRS,MLXIP,TCF7L2,NDUFA7,MARCKSL1,CIZ1,SF3A2,MIB2,TMUB1,KLF4,SCAF1,DHRS3,PNRC1,MFSD14A,PROB1,KLF7,KLF6,MARCKS,KRT18,NEURL1,ZNF579,COQ8A,PKN1,VIM,AGRN,NOP53,GRINA	175
CRYGD	crystallin gamma D	-5.04389	1.04522e-47		ELK4	418	470.8	-0.977665	2.29978e-06	10.9592	10.9592	RPL30,TES,RPL3,RPL32,ZNF292,STMN3,RPL8,TIPARP-AS1,ELK3,TMEM88,RPL35,CEP95,RPL38,RPL37,JUNB,SAMD10,IER2,IER3,ZNF165,MAP1S,RPL23,DAPK3,RFX3,ZNF12,FRS3,DDIT3,DDIT4,TXNIP,RPL26,RBCK1,RPL29,PRR12,PRR14,ATF3,ZNF277,ZNF276,EXD3,GATA2,EPB41L1,ABCA1,JUN,LINC00672,JUND,RASSF1-AS1,SETD1B,FZD7,IRF2BP2,PHC3,EIF1,FOSL2,CYLD,REL,ZNF256,GPR27,BTG2,BTG1,CDKN1B,RPLP1,DENND1A,SETD7,CYB561D2,HIST2H2AC,GLI4,KIAA1147,RACK1,RPLP2,TIGD5,DUSP1,GPR35,FOS,DUSP6,HIST2H2BE,GCHFR,NCOR2,ZEB1,RARA,VAMP5,ZNF598,GAS5,VAMP2,AHNAK,AP5Z1,RPL10,RPL12,RPL11,GPS2,RPS3,RICTOR,RPS2,LINC-PINT,ZSWIM4,MEF2D,ZNF345,RPL19,LRRC25,LRRC24,ZNF581,ZNF580,LRRC29,NR1H2,SCAF1,SPSB3,MIR24-2,XAB2,NFIA,ADM5,CLCF1,ZNF217,FOSB,ZNF579,PKN1,COQ8A,YPEL4,ANKRD13D,ZBTB26,ATN1,ZBTB20,RORA,RPL10A,SAT1,FAM228B,EFEMP2,ZFP36,HHAT,PIM3,ZNF446,ZNF687,TMSB10,SLC16A5,RPS5,RPS6,CTNNBIP1,UBALD1,TTC21A,CLIP3,ACAP3,KAT6B,FKBP8,ERF,CSNK1G2,INO80B,PTOV1-AS2,KMT2B,ABHD8,SBNO2,ATXN1,MED30,ZNF428,BTBD2,ZNF548,ZNF668,ZNF787,SKIL,AKIRIN2,FOXN3,EEF2,DRAP1,BCL6,REEP2,NOXA1,BCL2,PLXNB1,ZNF414,REEP6,ZNF654,MAP3K14,ZNF512B,CRYBG1,ZNF408,HMG20B,ITGB8,ZNF764,VPS9D1,REXO1,GPX1,ITGA4,SH2D3A,CHPF2,RPL13A,VPS37B,TRAF1,ARL4C,SYF2,DNAJC4,EFHC1,SLC25A6,NLGN3,PPP1R15A,SMIM26,TSSC4,WBP1,MGRN1,LENG8,PBXIP1,RN7SL2,LMF2,MLLT6,FZR1,VPS51,CCDC85B,ZNF506,RAB24,ZNF865,FEM1C,ATP9A,SH2B1,PCDH9,CCDC57,MBOAT7,KLF4,MSMP,KLF3,FBXL12,KLF7,KLF6,EIF3L,NOP53,TPT1,MYO1G,SLC23A1,ICAM3,RPS14,RASSF1,RPS16,RPL18A,RPS19,RPS18,CCDC92,CCNL1,ACAD11,SOX4,RPS12,NFKBIL1,CIRBP,MAPK8IP3,MFSD10,HECA,TRIB1,CASZ1,BEX2,SLC45A3,BEX1,PPP1R35,SNORD117,PIK3R1,ZBTB4,SNORD59A,ZNHIT2,RAB11FIP1,HIVEP1,N4BP3,GADD45B,TNFSF12,SNHG9,PARP16,MED13L,CCDC88B,RPS27,RPL27A,ID1,CCDC88C,CREBRF,RPS20,CYSTM1,ITM2C,CSRNP1,UBXN1,CCDC120,ZFAND2A,PPP1R18,PCSK4,PRX,RALGPS2,PARP3,TMEM150A,TMEM198B,TFE3,ANO8,NME3,PITPNM1,MDFIC,MZB1,ARHGEF1,SGK1,CD44,DDR2,CRIP2,RFNG,CRIP1,RELA,TCEAL5,RXRA,NPW,TCEAL2,SCAND1,MPP2,ARNT2,RAB11B,PER1,STK17B,CCNG2,FAU,SIPA1,PNPLA2,CRTC2,MIDN,LENG8-AS1,NDUFA11,CIB2,ARID4A,CELSR1,TATDN1,CCND2,EME2,HIST1H2AE,FAM3A,NANOS3,MIR27A,ARID5B,DLGAP1-AS2,TMEM134,FAM173A,SCNN1A,MYADM,PMS2P3,UCA1,DENND6B,TSNARE1,MZF1,HIST1H2BC,AKNA,CABP4,TCF7,LTBP4,ZFP36L2,ZFP36L1,FAM83G,GRK2,RHPN1,PRNP,GGT7,SMAD3,PCIF1,SSH3,SMAD7,ISG20,NR4A2,NFKBIA,NR4A1,NR4A3,JMY,CLASRP,CCDC130,RERE,PRR7,PRKCSH,SMG1P1,SMG1P3,CHD2,IRF2BPL,SEPT9,PIDD1,TOP1MT,RBM34,HIST1H1C,RBM33,KDM6B,KLF10,MIR23A,TRPT1,RPS3A,LSR,PEX2,EPN1,IQCK,TBC1D2,RABEP2,NDUFS7,EEF1D,IRF4,IRF1,IRF7,PFDN5,KDM7A,CCDC189,TSEN34,THBS3,U2AF1L4,POLD4,NXF1,MAPK7,MCRIP2,MCRIP1,PCED1A,MXI1,LRIG1,MVB12A,FBRS,S1PR4,TCF7L2,BAD,HAGHL,ANXA2R,SPATA2L,PROB1,FMNL1,MYO15B,CAPN10,ABHD17A,FAM131A,VIM	411
C4orf48	chromosome 4 open reading frame 48	-5.03619	2.06657e-16		ZFHX2	419	472.7	3.02373	1.16577e-27	6.64173	3.36049	CYFIP2,MIDN,TTLL10,CLSTN3,ZBTB20,STMN3,FRY,CELSR1,BACH2,PREX1,GPR173,HHAT,CDH4,CCND2,ZNF608,RUSC2,DPYSL3,DPF1,TEKT2,KIF21B,JUNB,TNS3,TCP11,SOX4,DAPK1,CCDC157,TTC21A,RFX3,ARID5B,HSD11B1L,HSPG2,FAM227A,CLIP3,SCNN1D,KAT6B,DDIT4,FSCN1,TXNIP,HECA,ULK1,PRR12,CTXN1,ATF3,LRRC56,CASZ1,BRSK2,BEX2,NOTCH1,BEX1,PPP1R32,ABHD1,CACNA1A,PIK3R1,DTX3,NDRG1,SPATA7,ZFP36L1,SOCS2,FAM171A2,ADAMTS13,EPB41L1,ZNF428,ZNF821,TNRC18,HIVEP3,SRGAP3,HLA-V,MARK4,RFPL3S,BCL9L,ZSCAN18,ABCA1,ABCA2,PRNP,JUN,SMAD3,AUTS2,GADD45B,BCL11A,SETD1B,BTBD11,FBXO32,DNAJC18,FOSL2,GADD45G,SMAD7,NR4A2,ARHGAP33,NR4A1,MEX3B,NR4A3,BCL6,GKAP1,ID1,REEP2,ID3,DYNLRB2,PLXNB1,FXYD6,CNIH2,ZNF532,KLHDC9,FGFR1,ITM2C,FANK1,OSCP1,RERE,BTG2,PRKCSH,GRIK5,DUSP15,PCSK4,PIK3C2B,UCHL1,PCLO,TUBA1A,TRPS1,TRIM2,CIC,GAL3ST4,DUSP4,KDM6B,KLF10,ZHX2,IZUMO4,ANO8,NAV1,FOS,SERPINB8,TCTE1,DUSP6,RHOB,NCOR2,DDAH2,CATSPERG,KIT,RARA,SGK1,AHDC1,SPACA9,SHANK1,PLEC,NFIX,SLC43A2,AHNAK,PLPPR3,LENG8,AGPAT4,ARVCF,TCEAL5,TCEAL2,PLEKHG4B,LRIG1,TRIM46,GPC2,FLNB,TSPOAP1,MEF2D,SRSF12,TCF7L2,MARCKSL1,SPAG6,ATP2B4,SORBS1,KLF4,SORL1,FAM71E1,KLF2,SULF2,SLC4A8,IRGQ,NFIA,NEURL1,ADGRL1,FOSB,PKN1,AGRN,MDGA1	178
KIF7	kinesin family member 7	-5.02817	5.58347e-52		GFI1B	421	473.4	2.3872	3.41383e-24	12.3927	10.004	PNMT,SPI1,RPL31,TPGS1,ALKBH7,ZC3H12D,TMEM88,MYB,VSTM1,RPL35,CEP95,RPL37,JUNB,IER5,IER2,HOXA5,IER3,PRKCH,DAPK1,NHLRC4,DAPK3,SYTL1,HSPG2,BCR,RNF125,TFR2,DDIT3,DDIT4,PLBD1,TXNIP,HOXB3,HOXB2,RBCK1,RPL28,HOXB6,ATF3,HOXB5,ZNF276,TTYH2,FPR1,GATA3,CFP,GATA2,ADAMTS10,DEDD2,LTA4H,JUN,JUND,RASSF1-AS1,H3F3B,SNAI3,SETD1B,FZD7,STARD10,SETD1A,IRF2BP1,IRF2BP2,MEX3C,EIF1,FOSL2,MEX3B,TRIP6,SNAI1,TNFSF8,MATN1-AS1,ARHGAP9,DENND1C,CDKN1C,BTG2,PHF1,RPLP1,QPRT,MRPL38,RCSD1,LITAF,VSIR,CYB561D2,C1QTNF3,GPR132,FAM102A,ADAMTSL4,MMP28,RACK1,RPLP2,TCP11L2,TSPO,RNF150,CIC,TIGD3,DUSP4,DUSP2,TIGD5,ANXA1,TNNC2,EMP1,DNTT,FOS,GMIP,HIST2H2BE,DUSP6,APBB1IP,GCHFR,NCOR2,RARA,RAPGEF1,PELI1,PLEKHO1,ZNF358,RARA-AS1,TKT,VAMP5,ZNF598,RNF166,VAMP2,CLDND2,RNASEK,PLPPR2,IDUA,PLPPR3,GPS2,PRAM1,FAM129C,FAM117A,MRPL55,ALOX5,GCNT2,RPS2,ZNF467,RPL18,MEF2D,LRRC25,HOXB-AS1,ZNF581,ZNF580,NR1H2,HOXB-AS3,G0S2,DEF6,DHRS3,MIR24-2,NFIA,CLCF1,YPEL1,FOSB,ADGRL1,ZNF579,PKN1,AGRN,CYB561,YPEL3,UHRF1BP1L,NCF2,RAB3D,MAP3K7CL,RPL10A,RAB44,EFEMP2,ZFP36,SESN3,SLC16A5,PGBD4P1,TLE2,RPS9,LAG3,MAP2K2,PPP1R16A,TTC21A,ACAP3,ACAP1,OBSCN,JAML,KAT6B,MAPKAPK2,FKBP8,FSCN1,ERF,ADAM8,S100A9,ARL8A,S100A8,PTOV1-AS2,NOTCH1,CCDC24,ABHD8,LY96,ITPR3,FBXO44,LIN7B,SNN,KIAA1522,DVL1,BTBD2,CD300LB,TNFRSF14,SLC15A3,EEF2,DRAP1,BCL6,LRFN1,BCL3,MAFF,REEP6,LRCH4,DRC3,LMBR1L,ZNF512B,ITGAM,ITGB2,AKAP8L,LSP1,ITGAL,TREM1,FCAR,PIK3C2B,PSTPIP1,HHEX,LBH,MDK,TAGAP,HMG20B,ZNF764,GAL3ST4,VPS9D1,REXO1,GPX1,CHPF2,SH2D3A,SGIP1,SH2D3C,MSL2,RPL13A,APOA1,TNFRSF1B,DNAJC4,TESMIN,ST6GALNAC4,AHDC1,PPP1R15A,TRABD,CEBPA,CEBPB,LRP1,CEBPD,PBXIP1,ATP10A,CXXC5,RN7SL2,MLLT6,HDAC7,CCDC85B,ZNF628,TRIM47,ZNF865,MROH6,TSPOAP1,MARCKSL1,CCDC57,SMOX,MBOAT7,SEMA4C,PLCL2,RPL35A,FBXL15,KLF4,FBXL14,CPPED1,KLF2,DYTN,P2RX4,NOP53,CD244,PCED1B-AS1,TRAF3IP3,MISP3,GFI1,ICAM3,ZDHHC8,CCT6P3,ICAM1,RPS15,RASSF1,RPS16,RPS18,TBC1D10C,LGALS9,CCDC92,EPHB4,SOX4,ARL11,NFKBIL1,SLC11A1,HLA-B,ITGB2-AS1,CIRBP,HSD11B1L,HLA-G,RUNX3,NINJ1,HECA,EZR,TRIB1,CTXN1,SMIM3,IGSF8,NECAB3,GYPC,PPP1R35,LPAR2,PIK3R5,CD79B,ZNHIT2,NEU4,NUAK2,MICAL1,TNRC18,KCNN4,CCR1,TMEM86B,SNHG9,IFFO2,PILRA,SNHG7,GADD45G,TRIM52-AS1,MYLPF,CCDC88B,RPS28,ID1,ID3,RGL4,RPS21,APOBEC3A,CD22,ITM2C,CSRNP1,COL18A1,CITED4,CD3E,PPP1R18,B3GNTL1,PCSK4,LIMD2,JCHAIN,HINT1,SCML4,PRX,CCR7,PSD,CD52,ZHX2,CAMLG,PGGHG,ANO8,TFEB,GAB2,SUPT3H,RAB33B,CLDN15,KIT,MATN1,VWA1,ARHGEF1,CD48,ARHGEF2,ATP6V0C,DBN1,CD44,DDR2,CAPG,LILRA2,GDPD5,FAAP20,RELA,MFSD4A,ZDHHC18,ARVCF,NPW,HSF1,GPC2,NPDC1,MAP3K3,TMEM176A,TMUB1,LILRB2,LILRB3,PDZK1IP1,KAZALD1,PER1,KMT2E-AS1,HIST3H2A,THEMIS2,MT-RNR1,CCNG2,TCAP,FAU,RAMP1,PNPLA2,GRINA,FCN1,MIDN,CRTC2,NDUFA11,MPG,ARID4A,CELSR1,TMEM140,MPO,HCFC1R1,HIST1H2AE,TEKT2,FAM3A,FAM81B,BAHCC1,TGM2,TMOD1,ZGPAT,CCDC159,SPNS3,NANOS3,ARID5A,MIR27A,PRSS57,SLC30A1,TTC7A,ARHGAP45,EEF1A1,DLGAP1-AS2,TMEM134,SCNN1D,FAM173A,MAP7D1,CARD19,SELENOP,DPEP2,MYADM,HIST1H2BE,MATR3,ABCG1,HIST1H2BC,ISYNA1,CABP4,LTBP4,CACNA1A,PLD4,CSF2RB,LTBP3,DTX4,EFNA4,ZFP36L2,ZFP36L1,PLD2,ADGRG3,GRK2,CALHM2,ALDH3B1,NDUFV2,BCL9L,SMAD3,CBX4,PHF12,PCIF1,NKG7,TBCC,HIGD2A,SMAD7,ISG20,NR4A2,EFNA1,NR4A1,H1F0,ARHGAP30,ATG16L2,SELL,COL5A1,TCF4,TGFBI,GGTA1P,NFKBIE,LGALS3BP,PRKCSH,CNRIP1,MAST1,ADGRE1,LYL1,PIDD1,DBP,ADGRE5,AOX1,USP30,CYTIP,HIST1H1C,RBM33,KDM6B,RHBDF1,EGFL7,MIR23A,SEPT1,TRPT1,EPN1,TMIGD2,MYH3,RABEP2,NDUFS7,DDAH2,IRF4,EEF1D,HIST4H4,CPTP,IRF1,PPDPF,IRF7,IRF8,LTB,PLEC,TSEN34,WHAMMP3,RGS14,MVP,TOB1,POLD4,IL1RL1,GNA15,CYTH4,RAB40B,MCRIP1,TMEM205,MKNK2,MXI1,LRIG1,MVB12A,S1PR4,RBM38,BAD,MX2,ANXA2R,SPATA2L,POMC,FMNL1,S100Z,ABHD17A,CAPN10,CD7,R3HDM4,VIM,SSBP4	545
MFSD7	major facilitator superfamily domain containing 7	-5.02685	5.0645e-13		RORA	423	474.3	-4.61031	3.43845e-11	8.43618	8.43618	EPHB6,TRAF3IP3,XYLT1,BACH2,ZC3H12D,GPR174,TRBC2,RASSF5,TRBC1,TBC1D10C,JUNB,SOX4,IER3,GABARAPL1,HLA-H,PRKCH,DAPK1,PRKCE,ARRDC2,ARRDC3,EBF1,RUNX2,HLA-E,RNF125,DDIT4,TXNIP,HECA,TRIB1,ATF3,SKAP1,CASZ1,GATA3,PIK3R1,LY9,SGPL1,HIVEP3,ST3GAL1,PAG1,EXPH5,ABCA1,SDR42E1,TMEM86A,JUN,JUP,GADD45B,BCL11A,SH2D1A,IFFO2,TINCR,NR1D2,PBX4,PHC3,FOSL2,EIF1,CYLD,HAL,CCDC88C,CREBRF,ITM2C,BTG2,BTG1,PTPRM,ADM,CD3E,PPP3CC,SPTLC3,TCP11L2,DUSP4,CD52,DUSP2,ANXA1,MME,TSC22D3,EMP1,RHOH,IL16,FOS,SERPINB8,DUSP6,RHOB,KIT,CD48,PLCB1,SGK1,CD44,RNF166,DDR2,GAS7,NFIX,AHNAK,PLPPR3,NEDD9,NFIL3,MPP2,P2RY10,IL10RA,SORBS1,PER1,NFIA,RNF149,CCNG2,STK17B,FOSB,YPEL5,ZBTB20,FRY,CELSR1,HHAT,RGS2,ZFP36,CCND2,PPP1R16B,ANKRD44,CTNNBIP1,ARID5B,ACAP1,SELENOP,CLIP4,PHLDB3,TOX,AKNA,KLRB1,TCF7,EFNA4,NDRG1,ZFP36L2,ZFP36L1,FAM83G,ATXN1,PDZD2,NLRP1,PRNP,TCAF2,SMAD3,AUTS2,FOXN3,KLHL24,FBXO32,ARHGAP26,HOPX,SMAD7,PTPRD,NR4A2,NR4A1,MAFB,BCL6,MAFF,BCL2,FGFR1,KCNK7,THRB,CRYBG1,PRKCSH,SMG1P1,TNFAIP3,AFF3,ITGAL,TRPS1,TAGAP,PDE4B,CYTIP,GAL3ST4,SUN2,CAMK1D,ITGA4,PDE4D,ARAP2,SEPT1,ARL4C,ZAP70,VCAN,SETBP1,IRF1,KDM7A,BIRC3,CREB5,CEBPB,NCALD,P2RY8,SPOCK2,MXI1,S1PR1,LRIG1,WHAMM,CYTH1,TCF7L2,CDC42BPG,KLF4,KLF3,SORL1,PNRC1,KLF7,KLF6,SNRK,CLEC2B,CD6,PIK3IP1,MGAT4A,CD7,SPRY1,VIM,CLEC2D	202
PALD1	phosphatase domain containing, paladin 1	-5.02506	3.02368e-38		NR2F6	427	475.8	0.518178	0.115493	6.99562	6.48371	RPL3,CERK,MISP3,HDAC11,TPGS1,RPL8,ICAM1,VPREB3,KRTCAP3,COMTD1,TMEM88,TBC1D10C,TNS3,JUNB,SAMD10,EPHB4,IER2,SOX4,IER3,CXADR,RPL23,SLC11A1,SERPINF2,DAPK3,CIRBP,ITGB2-AS1,KRT8,HSPG2,SIGIRR,BCAM,SPINT1,HSBP1L1,DDIT4,NINJ1,TXNIP,TRIB1,RPL29,PRR12,ATF3,SNHG19,NEU4,RNF215,CD19,HMOX1,TNRC18,CHST13,CD14,ST3GAL1,S100A10,VAT1,JUN,JUND,SIVA1,JUP,GADD45B,CYP4F2,SETD1B,STARD10,RASSF7,IRF2BP1,IRF2BP2,FOSL2,GADD45G,CCDC88B,ID1,TRIP6,ID3,COL9A3,RPS21,SLC2A4RG,CD22,TRAM2-AS1,ITM2C,COL18A1,BTG2,SERPINA1,CTSS,TIMP2,TSPO,CTSH,TNKS1BP1,CTSD,ZHX2,TMEM150A,ANXA1,DUSP1,ANO8,FOS,SERPINB8,DUSP6,RHOB,GCHFR,NCOR2,OAF,RARA,VWA1,ZNF358,RARA-AS1,SGK1,TKT,GPRC5C,VAMP5,ZNF598,VAMP2,CD44,DDR2,CLDND2,GRAMD1A,AHNAK,PLPPR3,RPL12,CAPG,CRIP2,FAAP20,MRPL55,RXRA,NFIL3,FLNB,SCAND1,RPS2,RPL18,MEF2D,LRRC25,CD74,TMEM176A,TMUB1,KAZALD1,SCAF1,DHRS3,RAB11B,PER1,KRT18,LKAAEAR1,ZNF219,TCEA2,FOSB,PKN1,AGRN,YPEL3,SIPA1,MIDN,CSF1,CELSR1,CXCL16,ZFP36,HHAT,CCND2,HCFC1R1,PALM,FAM3A,FBRSL1,PIM3,ARHGEF40,TGM2,SLC16A5,TLE3,ZGPAT,MAP2K2,IL11RA,NANOS3,PPP1R16A,PRSS57,CYBA,ARHGAP45,DLGAP1-AS2,CLIP2,DPM3,DOK4,CARD19,SCNN1A,FSCN1,ERF,MIR210HG,PHLDB2,S100A9,INO80B,ISYNA1,H6PD,NOTCH1,TCF7,NATD1,ABHD8,LTBP3,NDRG2,ZFP36L2,ZFP36L1,SOCS2,GRK2,KIAA1522,ADGRG6,DVL1,BTBD2,BMF,ZNF787,BCL9L,MPST,PRNP,SMAD3,CBX4,CPSF1,CACFD1,NKG7,HMGA2,CORO2A,EEF2,SSH3,SMAD7,EFNA1,NFKBIA,NR4A1,ARHGAP30,LRFN4,TMEM238,BCL3,PLXNB1,MAFK,TGFBI,TCF3,REEP6,LRCH4,ZNF775,ZNF512B,DOCK6,LGALS3BP,KCNK7,PRKCSH,CNRIP1,ITGB2,ITGAL,RND1,IRF2BPL,SEPT9,DBP,LRP5L,MDK,MYO18A,EFHD2,HIST1H1C,KDM6B,RHBDF1,EGFL7,GPX1,RNASET2,PLEKHG6,LMNTD2,FAM207A,APOA1,LSR,EPN1,TMEM220-AS1,ACOX2,RABEP2,DDAH2,CPTP,IRF1,PPDPF,ZNF513,PLEC,CEBPA,CEBPB,HLF,LRP1,WBP1,CEBPD,ZBTB46,PBXIP1,FURIN,FAM169A,CXXC5,AGPAT2,TOB1,CYGB,MLLT6,FZR1,PDLIM2,MTA1,MCRIP2,CLMN,CCDC85B,SPOCK2,MKNK2,LRIG1,TRIM47,EPS8L2,ATP9A,MARCKSL1,CCDC57,BAD,CDC42BPG,KLF4,SORL1,KLF6,ABHD17A,CD7,SARDH,SPRY1,OCIAD2,VIM,SSBP4	299
S1PR1	sphingosine-1-phosphate receptor 1	-5.02382	6.73909e-17		ZNF627	428	476	-1.39967	1.41555e-10	11.3977	11.3977	LINC01473,RPL5,LENG8-AS1,ZNF292,ZBTB26,ZDHHC8,CELSR1,BACH2,ICAM1,NUDT11,ZXDA,HHAT,RGS2,ZFP36,ZEB1-AS1,ZNF608,CDH2,DPYSL3,PDK4,MAP3K8,ZNF790-AS1,SBF1,JUNB,ZNF564,IER2,SOX4,IER3,MYLIP,CXADR,ARRDC2,RPL22,ARRDC3,CIRBP,RFX3,ARID5B,ZNF12,EEF1A1,DDIT3,DDIT4,MAPKAPK2,PMS2P3,ERF,TXNIP,HECA,ADPRM,PRR12,RIN2,ANKRD36B,ATF3,ABCG1,CSNK1G2,ZNF277,OSER1,SLC22A5,BEX1,PXN,BAZ2B,NDRG1,ZFP36L2,ZFP36L1,SOCS2,SBNO2,GRK2,MED30,DVL1,HMOX1,BCL9L,ABCA1,PRNP,JUN,GADD45B,H3F3B,BCL11A,ZBTB10,IRF2BP2,NR1D2,KLHL24,FBXO32,PHC3,FOSL2,GADD45G,SMAD7,DNAJC18,NFKBIA,NR4A1,H1F0,BCL6,PCDHB2,BCL3,ID1,JMY,CREBRF,ID3,PLEKHM2,SEC24B-AS1,HBP1,FXYD6,MAFK,ZNF136,RETREG1,ZSCAN2,CD200,ITM2C,LGALS3BP,CSRNP1,BTG2,BTG1,CDKN1B,PRKCSH,ZNF44,ADM,TRO,SEPT9,TUBA1A,ZMYM5,CIC,TGIF1,REXO1,CHPF2,TSC22D3,PDE4D,TFE3,RPS3A,FOS,SERPINB8,SUPT3H,DUSP6,RHOB,SYF2,IRF1,MPPED2,RAPGEF1,NCOA7,SGK1,ZNF598,DDR2,PPP1R15A,CEBPB,CEBPD,LINC02021,LENG8,FURIN,CXXC5,FAM214A,TOB1,TCEAL7,GNG2,NKAPP1,NFIL3,MKNK2,TP53INP1,LRIG1,FEM1C,FLNB,ZNF865,RPL15,GBP2,FBRS,TCF7L2,MARCKSL1,RPL35A,SCAF1,KLF6,GSTA4,ABHD17A,CCNG2,ZNF217,EIF3E,ZNF699,PKN1,YPEL5,YPEL2,GRINA	173
PBX4	PBX homeobox 4	-5.02371	1.27408e-10		HOXB6	429	479.7	-3.67393	1.80954e-14	8.32599	8.32599	ATN1,ARID4A,ZDHHC8,CELSR1,LOXL1,LGALS4,HOXA-AS3,HOXA10,HOXA9,HHAT,EFEMP2,CCND2,PLAU,MYB,HOXA3,CAPN2,HOXA2,FBRSL1,HOXA7,HOXA6,JUNB,HOXA5,SOX4,EPHB4,TGM2,IER3,HOXA4,KRT8,EBF1,ARID5B,UBALD1,CSNK1E,P3H3,HIC1,RUNX2,DDIT4,SELENOP,FSCN1,ERF,HOXB3,PRR15,TXNIP,HOXB2,HECA,NSMF,PRR12,PDE9A,ATF3,HOXB5,OSER1,SLC35D2,PXN,ITPR3,GATA3,GATA2,NDRG1,ZFP36L1,SOCS2,RAI1,KIAA1522,DVL1,HMOX1,TNRC18,VILL,IGFBP6,PROM1,BCL9L,JUN,SMAD3,GADD45B,CPSF1,FZD7,SETD1A,IRF2BP1,HMGA2,EEF2,FOSL2,SMAD7,ARHGAP23,BST2,EFNA1,NR4A2,MAFB,LRFN4,COL5A1,ID1,TRIP6,ID3,TGFBI,FGFR1,ITM2C,CDKN1C,COL18A1,PRKCSH,PIGZ,ADM,JCHAIN,MRC2,TIMP2,DUSP4,RHBDF1,AMN,ANXA1,GPR35,MMP2,PLEKHG6,ANO9,EMP1,LSR,FOS,KIF7,SERPINB8,DUSP6,EPN1,RHOB,ARL4C,NCOR2,VCAN,CLDN15,B3GNT7,COL6A2,IRF1,COL6A1,DSG2,SGK1,ZNF598,CD44,DDR2,TAGLN,NFIX,CEBPD,AHNAK,PLPPR3,MVP,CRIP2,HSD17B11,MTA1,EPCAM,GPA33,HLX,LRIG1,SH3BP4,ZNF503,EPS8L2,RPS2,MROH6,CIZ1,SF3A2,HOXB-AS3,AKR1C3,KLF4,SCAF1,DHRS3,SULF2,KRT18,NFIA,FOSB,VIM,AGRN,ENGASE	160
CYB561D2	cytochrome b561 family member D2	-5.02123	3.97274e-11		ZNF317	430	483	-1.50978	1.54823e-47	10.6869	10.6869	RPL30,MIDN,RPL3,GFI1,HDAC11,ZBTB21,RPL10A,CELSR1,IKZF2,RPS14,HHAT,ZFP36,CCND2,RPL18A,RPS19,RPS18,RASSF5,MAP3K8,PIM3,CCDC92,JUNB,IER5,IER2,PPP1R16B,FNBP1,RPS5,ARRDC2,ARRDC3,CIRBP,ARID5B,ZNF12,TTC7A,ARHGAP45,EEF1A1,DDIT3,DDIT4,MYADM,TXNIP,HECA,RPL29,TRIB1,WDFY4,ATF3,OSER1,SLC22A5,AKNA,KLHL15,PIK3R1,AKAP17A,EFNA4,ZFP36L2,DEDD2,GRK2,ZNF428,ZNF669,HIVEP1,HMOX1,PMAIP1,PRNP,JUN,CARMIL2,JUND,SMAD3,CBX4,GADD45B,BCL11A,IRF2BP2,EEF2,DNAJC18,FOSL2,SMAD7,NFKBIA,NR4A1,ARHGAP30,BCL6,PARVG,ID1,MAFF,CCDC88C,BCL2,ZNF415,ID3,ZNF414,MAN2B1,ZNF256,KLHDC9,ZNF134,ITM2C,CSRNP1,BTG2,BTG1,PRKCSH,GRIK5,RPLP1,TNFAIP3,PIK3CD,ADM,CHD2,ARHGAP4,GLIPR1,PPP3CC,ZNF805,ZNF408,RACK1,CD37,CYTIP,DUSP4,KLF10,CD53,PACRG,ITGA4,TSC22D3,MSL2,FOS,PAX5,TRAF1,SERPINB8,DUSP6,RHOB,ZAP70,IQCK,IRF4,IRF1,RAPGEF1,ARHGEF1,CD48,IRF5,LCP1,ARHGEF2,SGK1,ZNF598,CD44,DDR2,BIRC3,PPP1R15A,AP5Z1,PLPPR3,RPL12,TGFBRAP1,ZBTB43,TOB1,RELB,P2RY8,GNA15,NFIL3,MKNK2,LRIG1,FEM1C,FLNB,WHAMM,RPS2,FBRS,CYTH1,ZNF581,KLF4,KLF2,XAB2,KLF6,FMNL1,STK17B,TCEA2,FOSB,PKN1,EVI2B,MYO1G	165
AC126755.1		-5.0082	9.16912e-20		SNAPC4	431	483	-1.52112	4.18394e-07	7.27989	7.27989	CHIC2,CERK,DNHD1,STMN3,ZDHHC8,ALKBH7,DPYSL3,RPL35,KIF21B,RPS11,JUNB,IER2,SOX4,ZNF436-AS1,TSTD1,ARRDC2,STARD9,CIRBP,MAPK8IP3,NARF-IT1,CNBD2,BCAM,DDIT4,TXNIP,ULK1,RBCK1,PRR12,TRIB1,CTXN1,ATF3,PRR14,OSER1,PPP1R35,TAPBPL,HELZ2,ZNF821,TNRC18,RFPL3S,JUN,SETD1A,IRF2BP1,IRF2BP2,PARP16,EIF1,PARP10,RPS27,PARVG,MYO5C,ID1,ID3,CD22,SLC2A4RG,ITM2C,ARHGAP9,COL18A1,PTPRS,DENND1A,N4BP2L1,PCSK4,JCHAIN,CIC,SPTAN1,PARP6,IZUMO4,IL15,RIPK2,TNNC2,FOS,KIF7,SERPINB8,NCOR2,TOX2,PACS2,PITPNM1,FAM193B,ZNF358,ARHGEF2,SGK1,ZNF598,VAMP2,DBN1,DDR2,AHNAK,RPL12,HSF1,JHY,FLNB,SCAND1,BRD4,MAP3K3,SF3A2,BRF1,CD70,MOK,MIB2,SCAF1,GNMT,PER1,XAB2,HIST3H2A,GSTA4,MT-RNR1,AGBL2,FOSB,PKN1,AGRN,PRDM8,LINC00265,SPPL2B,RAB3D,ATN1,DISC1FP1,CELSR1,IFI44L,HHAT,ZFP36,TMEM268,CDH3,FCGRT,FBRSL1,KPNA5,SBF1,TMSB10,PPP1R16B,SPINK2,LAG3,MAP2K2,ZGPAT,CCDC159,CCDC157,ZBTB32,TTC21A,UBALD1,SLC30A1,HIC2,PROCR,ACAP3,SCNN1D,FKBP8,FSCN1,ERF,ERG,CSNK1G2,DPEP3,LRRC56,NOTCH1,KMT2B,PXN,CACNA1A,ITPR3,LIN7B,SPATA7,SCUBE2,RAI1,SBNO2,DVL1,BTBD2,ZNF669,NLRP3,TNFRSF14,IGFBP6,ZNF787,SLC15A3,TBC1D16,BCL9L,PRNP,SMAD3,CPSF1,CACFD1,TNK2,ZBTB10,FAM229A,EEF2,ESR1,HIGD2A,SMAD7,ISG20,LRFN4,LRFN1,PLEKHM2,PLXNB1,MAFK,REEP6,CLASRP,TCF3,LRCH4,CNIH3,KLHDC9,GPSM1,ZNF512B,TTC24,PRKCSH,AKAP8L,TMEM191A,DUSP15,DUSP16,PKD1,SEPT9,ZNF385C,REXO1,SH2D3A,PLEKHG6,RPL13A,TCTE1,QTRT1,GIGYF1,IRF4,CATSPERG,IRF1,TESMIN,PFDN5,CCDC40,PLEC,PPP1R15A,CEBPB,PLA2G1B,LENG8,FURIN,AGPAT2,LMF2,HDAC7,MLLT6,SLC25A27,FZR1,MTA1,MCRIP2,FCHO1,ZNF628,TMEM205,LRIG1,FEM1C,ZNF865,FBRS,SH2B2,CIZ1,NEGR1,RPL35A,CD6,CROCC,EIF3G,R3HDM4,VIM,SLC25A34,OTUD1	244
DTX4	deltex E3 ubiquitin ligase 4	-5.00413	5.29424e-37		DZIP1	432	484.7	3.29777	1.23684e-08	5.12691	1.33078	COL16A1,STMN3,ICAM3,FRY,CELSR1,NUDT11,HHAT,RGS2,CCND2,ZNF608,SESN3,CDH2,CHCHD6,RASSF5,DPF1,DPYSL3,TBC1D10C,LGALS9,CCDC92,LIMCH1,DAPK1,TMOD2,EBF1,HLA-B,ARID5B,CYBA,CSNK1E,P3H3,HLA-A,FRS3,LZTFL1,HLA-E,ARHGAP45,CLIP3,DDIT4,FSCN1,DENND6B,MATR3,HECA,TRIB2,BEX2,BRSK2,BEX1,AKNA,ABHD8,CACNA1A,PIK3R1,LTBP3,FBXO41,SOCS2,GRK2,ZNF428,TNFRSF14,SCN3A,B4GALNT4,PACSIN1,ABCA1,PRNP,JUN,ANKRD26,AUTS2,ARHGAP27,DNAJC18,ARHGAP33,PTPRD,ARHGAP30,COL5A1,PARVG,REEP2,ZNF415,MAP3K10,TSPY26P,FAT3,TGFBI,ZNF532,KLHDC9,BEX5,FGFR1,ITM2C,PTPRS,CNRIP1,COL14A1,PRKCSH,GRIK5,ITGB2,LSP1,RCSD1,CTSS,ARHGAP4,LIMD2,MRC2,UCHL1,PCLO,ADGRE5,TRPS1,TRIM2,TIMP2,EFHD2,IDS,CD37,SPTAN1,CD53,MMP2,NAV1,IL16,FOS,GMIP,TNFRSF1B,SERPINB8,DUSP6,ARL4C,APBB1IP,MN1,IQCK,VCAN,ZEB1,SETBP1,COL6A2,COL6A1,ARHGEF1,CD48,LCP1,PLCB1,SGK1,VAMP2,CD44,SHANK1,DDR2,GAS7,MATN2,SASH3,TAGLN,AHNAK,PLPPR3,FAM169A,PSMB10,TCEAL7,TCEAL5,GNG2,CYTH4,TCEAL2,LRIG1,DMD,ATP9A,JAM2,CYTH1,SRSF12,MPP2,ARNT2,TCF7L2,NEGR1,IL10RA,LSAMP,ATP2B4,DEF6,SULF2,FMNL1,NFIA,TCEA2,MSRB3,ADGRL1,PKN1,VIM,EVI2B,SIPA1,MYO1G	166
CD48	CD48 molecule	-4.99735	9.46672e-27		HES1	433	485.3	-0.339784	0.649931	6.98136	6.98136	PATJ,SPON1,RPL30,TRAF3IP2,RPL31,RPL34,ICAM1,RPS14,RPS19,RASSF5,RPL36,RPL37,JUNB,IER5,TNS3,RPL39,TBC1D10A,IER2,SOX4,IER3,ARSA,CXADR,RPL23,ARRDC3,SPINT1,DDIT4,PLBD1,TXNIP,CYP2E1,TRIB1,EZR,TRIB2,ATF3,CASZ1,GATA3,PIK3R1,PCBP3,HMOX1,EXPH5,S100A10,ABCA1,SDR42E1,JUN,JUND,JUP,GADD45B,FZD7,IRF2BP2,TINCR,PARP16,FOSL2,GADD45G,RPS28,RPS27,ID1,ID3,RPS20,RPS24,ITM2C,RPS23,CSRNP1,COL18A1,BTG2,CCDC120,BTG1,ZBED6CL,RPLP1,ADM,LITAF,C1QTNF3,ZNF805,SPTLC3,TIMP2,SULT1C4,DUSP4,ANXA1,MME,TSC22D3,IL18,EMP1,FOS,SERPINB8,DUSP6,RHOB,KIT,SGK1,CD44,DDR2,AP5Z1,AHNAK,RPL11,NEDD9,TCEAL7,NFIL3,SERTAD2,FLNB,RPL15,ARNT2,DHRS3,SULF2,KRT18,GSTA4,NFIA,MT-RNR1,FOSB,FAU,LRRC8C-DT,CELSR1,METRNL,HHAT,RGS2,ZFP36,CCND2,PLAU,MAP3K8,DENND5A,TMSB10,TGM2,CTNNBIP1,ARID5B,SDCBP2,TMEM134,FSCN1,MIR210HG,SPINT1-AS1,PHLDB3,LINC01578,NOTCH1,NPR3,PLD4,DTX4,EFNA4,NDRG1,ZFP36L2,ZFP36L1,SOCS2,FAM83G,PMAIP1,PRNP,SMAD3,HMGA2,HOPX,SMAD7,EFNA1,NFKBIA,NR4A2,NR4A1,MAFB,BCL6,BCL3,MAFF,BCL2,TGFBI,ZNF775,CNIH3,SDK2,CNTNAP2,KCNK7,PRKCSH,FHL1,TNFAIP3,GAL3ST4,TGIF1,KLF10,SH2D3A,RPL13A,ARL4C,VCAN,IFT43,IRF1,TRAF5,PFDN5,PPP1R15A,CEBPA,CEBPB,SMARCD3,SMIM26,CEBPD,RN7SL2,TOB1,KIAA1328,LRIG1,ZNF503,TCF7L2,MARCKSL1,CDC42BPG,RPL35A,KLF4,KLF3,KLF2,KLF6,MARCKS,SPRY1,VIM	194
MTDHP3	metadherin pseudogene 3	-4.99308	2.72864e-10		CXXC5	434	485.5	-2.91593	2.99818e-21	14.3022	14.3022	CLSTN3,HDAC11,CLSTN1,ATN1,STMN3,ZFYVE28,PALM,BAALC,CALN1,LZTS3,SPINK2,PAQR6,CIRBP,MAPK8IP3,CLIP3,ACAP3,GPR162,CLIP2,MAP7D1,ULK1,CTXN1,ARL8A,IGSF8,BRSK2,NDRG4,CACNA1A,DTX3,NDRG2,FBXO44,SYNGR1,FAM171A2,EPB41L1,BTBD2,BMF,H1FX,SRGAP3,B4GALNT4,ZSCAN18,PACSIN1,ZBTB18,ABCA2,IQSEC3,ST18,PTPRD,PLEKHM2,ID3,PLXNB1,CNIH2,MXD4,ITM2C,GPSM1,GRIK5,DIRAS1,MAST1,CD3E,PKD1,SHF,PCLO,CTSF,CIC,ZNF521,CTSD,ARHGEF17,DUSP8,SYN1,NCOR2,MZT2B,NPEPL1,PACS2,NRG4,DDAH2,PPDPF,FAM20C,MAPRE3,ZNF358,ATP6V0C,VAMP2,SMARCD3,ATP1A3,CRIP2,ARVCF,SLC25A29,CHN2,TRIM46,TRIM47,APBB1,ATP9A,BEND6,NPDC1,MARCKSL1,SLC12A5,KLHL3,RAB11B,TCEA2,ADGRL1,ZNF853,YPEL4,MDGA1,SSBP4,GRINA	100
IGHJ6	immunoglobulin heavy joining 6	-4.98818	1.5557e-07		SP1	435	485.8	-0.316495	0.204247	11.8145	11.8145	ZNF296,RPL3,STMN3,TPGS1,RPL8,ALKBH7,PREX1,TMEM88,MYB,HOXA3,HOXA2,HOXA7,HOXA6,JUNB,IER5,SAMD10,HOXA5,IER2,IER3,HOXA4,DAPK3,SYTL1,BISPR,HSPG2,RNF126,DDIT3,DDIT4,HOXB3,TXNIP,PRR12,HOXB6,PRR14,ATF3,HOXB5,ZNF276,EXD3,PLA2G6,DEDD2,CHST15,PRELID3A,EXPH5,JUN,JUND,JUP,RASSF1-AS1,H3F3B,SETD1B,SETD1A,IRF2BP1,IRF2BP2,PBX4,PTRHD1,EIF1,FOSL2,CYLD,ATG2A,HBP1,BTG2,BTG1,CDKN1B,PHF1,ECSIT,TRIOBP,HIST2H2AC,CYB561D2,GLI4,ADAMTSL4,RACK1,TSPO,RPLP2,TCP11L2,CIC,TIGD5,DUSP1,FOS,DUSP8,GMIP,HIST2H2BE,DUSP6,NCOR2,ZEB1,RARA,RAPGEF1,ZNF358,TKT,RARA-AS1,VAMP5,ZNF598,VAMP2,ZNF595,CLDND2,RNASEK,PLPPR2,AHNAK,RPL10,GPS2,TMEM160,FAM117A,RPS2,ZSWIM4,RPL18,ZNF467,MEF2D,LRRC25,LRRC24,ZNF581,ZNF580,NR1H2,SCAF1,SPSB3,MIR24-2,XAB2,NFIA,ADM5,CLCF1,YPEL1,ZNF217,FOSB,ADGRL1,ZNF579,PKN1,COQ8A,AGRN,NCF2,RAB3D,ATN1,ZBTB20,HOXA-AS3,EFEMP2,ZFP36,HHAT,FCGRT,TOM1,PIM3,ZNF687,ZNF564,SLC16A5,TLE3,LAG3,RPS9,RPS8,RPS5,PPP1R16A,ZBTB32,ACAP1,KAT6B,FSCN1,ERF,FKBP8,MIR210HG,ZNF555,CSNK1G2,INO80B,LRRC56,PTOV1-AS2,NOTCH1,KMT2B,ABHD8,LIN7B,FHIT,SBNO2,ZNF428,KIAA1522,BTBD2,ZNF669,ZNF668,EEF2,DRAP1,BCL6,REEP2,NOXA1,BCL3,MAFF,BCL2,MAFK,REEP6,LRCH4,CNIH2,ZNF775,DRC3,ZNF512B,KCNK7,CRYBG1,AKAP8L,HMG20B,VPS9D1,REXO1,SH2D3A,PLEKHG6,SH2D3C,MSL2,RPL13A,SYF2,DNAJC4,LCP1,ST6GALNAC4,SLC25A6,PPP1R15A,CEBPA,CEBPB,SMARCD3,WBP1,UNC93B1,LENG8,PBXIP1,CXXC5,RN7SL2,MLLT6,HDAC7,VPS51,FCHO1,CCDC85B,ZNF628,DNAJB5,ZNF865,MROH6,WHAMM,PCDH9,CCDC57,MBOAT7,CDC42BPG,FBXL15,KLF4,KLF3,PML,PNRC1,KLF6,SH3D21,ZNF853,MISP3,CCT6P1,ICAM1,RPS15,RASSF1,RPS16,RPS19,RPS18,DPF1,TBC1D10C,CCDC92,RPS11,SOX4,SLC11A1,ARRDC3,CIRBP,KRT8,NSMF,FLYWCH1,PPP1R37,IGSF8,BEX2,CASZ1,BEX1,PPP1R35,PIK3R1,ZBTB4,SNORD59A,ZNHIT2,NUAK2,TNRC18,N4BP3,GADD45B,RASSF7,SNHG9,MED13L,BST2,MYLPF,CCDC88B,VNN2,ID1,ID3,RPS21,BEX5,ITM2C,CSRNP1,UBXN1,PPP1R18,PCSK4,CTSS,MAP1LC3A,ZMYM5,PRX,PSD,PARP3,IZUMO4,TMEM150A,ANO8,MAPRE3,PABPC1,ARHGEF2,SGK1,ATP6V0C,CD44,DBN1,DDR2,RFNG,ZNF8,CRIP1,FAAP20,RELA,TYMP,TCEAL7,ARVCF,ZDHHC18,RXRA,NPW,TCEAL2,NPDC1,MPP2,ARNT2,MAP3K3,TMUB1,KAZALD1,RAB11B,PER1,KMT2E-AS1,KRT18,CCNG2,TCEA2,FAU,SIPA1,PNPLA2,CRTC2,MIDN,ARID4A,RGS2,CCND2,CHCHD6,HCFC1R1,HIST1H2AE,BAHCC1,IL11RA,CCDC159,NANOS3,ARID5A,MIR27A,ARID5B,PRSS57,VWDE,SLC30A1,MPEG1,ARHGAP45,EEF1A1,DLGAP1-AS2,TMEM134,FAM173A,CARD19,SCNN1A,MYADM,ODF3B,HIST1H2BE,MZF1,HIST1H2BC,ISYNA1,AKNA,CABP4,LTBP4,LTBP3,EFNA4,ZFP36L2,ZFP36L1,GRK2,ALDH3B1,RHPN1,MARK4,BCL9L,PRNP,SMAD3,CBX4,CPSF1,PCIF1,NKG7,ESR1,SMAD7,NR4A2,NFKBIA,ARHGAP33,ARHGAP30,TCF3,NFKBIE,NFKBID,FGFR1,RERE,PRR7,PRKCSH,MAST1,CHD2,LTB4R,IRF2BPL,SEPT9,PIDD1,DBP,HIST1H1C,KDM6B,TGIF1,SUN2,MIR23A,LMNTD2,SEPT1,TRPT1,LSR,TRAPPC6A,NDUFS7,EEF1D,DDAH2,IRF1,IRF9,KDM7A,PLEC,FAM84B,TSEN34,MVP,IER5L,FAM169A,TOB1,U2AF1L4,POLD4,NXF1,PDLIM2,MCRIP2,TMEM205,MKNK2,MXI1,MVB12A,LRIG1,FBRS,TCF7L2,KDM4B,BAD,HAGHL,ANXA2R,SPATA2L,FMNL1,CAPN10,ABHD17A,FAM131A,R3HDM4,VIM,SSBP4	439
PRKCE	protein kinase C epsilon	-4.97556	1.71377e-55		ZFP28	437	487	-0.897984	7.30805e-05	9.38377	9.38377	ZNF292,RORA,CELSR1,RPL8,BACH2,FAM228B,ICAM1,GPR173,HHAT,RGS2,RASSF2,CCND2,ZNF608,RUSC2,CDH2,DPYSL3,KPNA5,CCDC92,ZNF790-AS1,CXADR,ARRDC3,TMOD2,EBF1,ARID5B,CYBA,FRS3,CLIP3,RRAGB,MYADM,TXNIP,MATR3,HECA,RPL29,ATF3,ZNF793,OSER1,NDRG4,BEX2,BEX1,TMEM63C,LTBP4,CACNA1A,DTX3,PIK3R1,ZBTB4,NDRG1,ZFP36L1,SOCS2,HIVEP3,SCN3A,PRELID3A,ZNF300,ZSCAN18,ABCA1,PRNP,JUN,GADD45B,SYT1,BTBD11,KLHL24,ARHGAP24,DNAJC18,FOSL2,GADD45G,ARHGAP33,PTPRD,PTPRE,NR4A1,MAFB,BCL6,COL5A1,MAFF,BCL2,CREBRF,ZNF415,ID3,TSPY26P,FAM66C,FAT3,FXYD6,TGFBI,ZNF532,ZNF135,FGFR1,ITM2C,BTG2,PTPRS,CNRIP1,PRKCSH,GRIK5,SCHIP1,TNFAIP3,PTPRM,CYB561D2,MRC2,UCHL1,PCLO,TUBA1A,TRIM2,TIMP2,PDE4B,CTSF,GPRASP1,DUSP4,KLF10,RIPK3,CAMLG,MME,SGIP1,MMP2,TSC22D3,PDE4D,EMP1,NAV1,FOS,SERPINB8,SUPT3H,RHOB,VCAN,ZEB1,EEF1D,COL6A2,KIT,SGK1,CD44,DDR2,GAS7,MEGF6,AHNAK,PLPPR3,RPL12,NEDD9,SLC25A27,POLD4,TCEAL7,KIAA1328,GNG2,TCEAL5,S1PR1,LRIG1,FEM1C,APBB2,DMD,APBB1,GBP2,CASC15,ATP9A,MPP2,TCF7L2,ZNF460,PCDH9,NEGR1,LSAMP,KLF4,SORL1,KLF2,SULF2,KLF7,SLC4A8,KLF6,TNIP1,NFIA,GSTA4,ASXL3,TCEA2,VIM	166
POMC	proopiomelanocortin	-4.96901	4.45386e-14		HOXB5	440	489	-3.61021	5.30321e-08	6.934	6.934	ATN1,ARID4A,LOXL1,LGALS4,HOXA-AS3,HOXA10,HHAT,RGS2,HOXA9,EFEMP2,CCND2,FCGRT,PLAU,EVA1B,MYB,DPYSL3,HOXA3,CAPN2,HOXA2,LGALS9,HOXA7,HOXA6,JUNB,HOXA5,SOX4,TGM2,IER3,HOXA4,KRT8,CSNK1E,P3H3,DDIT4,FSCN1,HOXB3,PRR15,TXNIP,HOXB2,HECA,HOXB6,PDE9A,ATF3,JCAD,OSER1,NOTCH1,SLC35D2,CACNA1A,GATA3,GATA2,NDRG1,SOCS2,RAI1,TNFRSF14,VILL,IGFBP6,NKX2-3,S100A10,PRNP,JUN,SMAD3,SMURF2,FZD7,HMGA2,FOSL2,GADD45G,SMAD7,TNFRSF10D,ARHGAP23,EFNA1,NR4A2,MAFB,COL5A1,ID1,ID3,TGFBI,ITM2C,LGALS3BP,GPSM1,COL18A1,BTG2,PTPRS,PRKCSH,PIGZ,ADM,TRIOBP,JCHAIN,TIMP2,DUSP4,RHBDF1,AMN,ANXA1,GPR35,MMP2,ARHGEF17,PLEKHG6,ANO9,EMP1,FOS,SERPINB8,DUSP6,RHOB,VCAN,CLDN15,B3GNT7,OAF,COL6A2,KIT,COL6A1,DSG2,SGK1,CD44,DBN1,DDR2,TAGLN,NFIX,CEBPD,AHNAK,PLPPR3,MVP,HSD17B11,FZR1,EPCAM,GPA33,HLX,LRIG1,ZNF503,SH3BP4,GBP2,MLXIP,MARCKSL1,HOXB-AS3,G0S2,KLF4,SCAF1,DHRS3,KLF2,SULF2,MFAP4,KLF6,KRT18,NFIA,FOSB,VIM,AGRN,ENGASE	144
BLNK	B-cell linker	-4.9668	1.70576e-21		ZBTB32	441	489.3	-4.54769	1.74324e-07	6.13301	6.13301	IL1RN,HDAC10,GFI1,DNHD1,ALKBH7,IKZF2,CCT6B,ICAM1,ZC3H12D,RASSF5,ZC3H12A,MYB,EPSTI1,TNFSF10,JUNB,IER5,SAMD10,IER3,GBP5,FNBP1,HLA-A,RUNX3,DDIT4,RUBCNL,TXNIP,HECA,ATF3,SP140,AKAP17A,CD79B,CD79A,CD19,HMOX1,KCNN4,RFPL3S,HLA-DQA1,JUN,CARMIL2,GADD45B,BCL11A,FOSL2,GADD45G,ACR,CCDC88B,CCDC88C,REL,ID3,CD200,CD22,HLA-DRB1,ITM2C,DENND1C,CSRNP1,IGHM,TNFRSF13B,TNFRSF13C,AREG,PPP1R18,PCSK4,GPR132,ANXA6,CD38,CTSH,CCR7,CD37,DUSP4,CD53,DUSP2,IZUMO4,FTH1P23,TFEB,FOS,PAX5,DUSP6,FCER2,MDFIC,ANGPTL6,RAPGEF1,MZB1,CD48,SGK1,DDR2,HLA-DQB1,AHNAK,PLPPR3,CXCR5,CAPG,RELB,HLA-DMB,IL12RB2,CD74,P2RY10,CD70,IL10RA,XAB2,FOSB,PKN1,CD86,CRTC2,FCMR,CSF1,CELSR1,IFI44L,ZFP36,CCND2,RGS1,MAP3K8,PIM3,HLA-DOA,TNFRSF4,HLA-DOB,TGM2,PPP1R16B,SPINK2,LAG3,CCDC157,ARID5A,TTC21A,TICAM1,HIC1,ADAM19,ACAP1,FSCN1,ADAM8,WDFY4,CARD11,BLK,HVCN1,ABHD1,KMT2B,CACNA1A,DTX1,NDRG1,SOCS2,PMAIP1,BMF,TNFRSF14,PRNP,NKG7,GCSAM,ISG20,NFKBIA,NR4A2,NR4A1,NR4A3,ARHGAP30,SELL,BCL3,BCL2,HLA-DRA,DYNLRB2,TCF3,XAF1,NFKBIE,NFKBID,MAP3K14,CIITA,TNFAIP3,PIK3CD,LSP1,TMEM191A,DUSP15,ITGAL,OASL,PSTPIP1,SEPT6,BLNK,PDE4B,ITGB7,CYTIP,KDM6B,TNFRSF18,TRAF1,TNFRSF1B,TCTE1,HSH2D,OAS1,OAS2,IRF4,CATSPERG,IRF1,IRF7,CCDC42,IRF8,TESMIN,IRF5,LTB,LCP1,BIRC3,SASH3,LENG8,FURIN,P2RY8,MKNK2,TIFA,LRIG1,GBP2,FBRS,GBP4,CYTH1,RBM38,KDM4B,MX1,KLF4,KLF2,P2RX5,TNIP1,IL2RA,POU2AF1,PMFBP1,MYO1G	211
SALL4	spalt like transcription factor 4	-4.95614	1.95984e-09		KLF12	442	490.3	-1.47368	3.28158e-06	8.09383	8.09383	CYFIP2,FCMR,TRAF3IP3,MAML2,PWWP2B,ZNF292,LDLRAD2,XYLT1,ZBTB20,RORA,MSI2,FRY,IKZF2,CELSR1,RPL8,CCDC102A,BACH2,GPR174,HHAT,RGS2,ZEB1-AS1,CCND2,RUSC2,SESN3,CDH2,DPYSL3,TBC1D10C,KIF21B,TNS3,SOX4,PPP1R16B,CXADR,TSTD1,LIMCH1,PRKCE,ANKRD44,ARRDC3,TMOD2,EBF1,RFX3,ARID5B,TANC2,RSBN1,ACAP1,SPINT1,SCNN1A,DDIT4,TXNIP,HECA,SPINT1-AS1,TOX,TRIB2,CARD11,AKNA,TCF7,PIK3R1,ZFP36L1,SGPL1,ATXN1,ZNF704,KIAA1522,NLRP1,ST3GAL1,SCN3A,PAG1,ABCA1,ZBTB18,PRNP,JUN,SMAD3,AUTS2,BCL11A,TNFSF12,ZBTB10,FOXN3,ARHGAP26,ARHGAP24,FOSL2,PTPRD,NR4A2,CYLD,MAFB,ARHGAP30,BCL6,TRIP6,CCDC88C,BCL2,FAT3,TCF4,DCHS1,TRAM2-AS1,FGFR1,ITM2C,THRB,CDKN1B,COL14A1,PRKCSH,PDE3B,PTPRM,PIK3CD,AFF3,ITGAL,CD3E,LBH,TUBA1A,KIAA1147,TRPS1,TRIM2,ANXA6,PDE4B,ITGB8,RALGPS2,RBM33,DUSP4,SUN2,ZNF362,CAMK1D,ITGA4,SH2D3A,ARHGEF17,PDE4D,ARAP2,NAV1,IL16,FOS,SERPINB8,DUSP6,ARL4C,ZAP70,VCAN,ZEB1,SETBP1,PALLD,ARHGEF1,PLCB1,SGK1,CD44,KDM7A,DDR2,GAS7,CREB5,TAGLN,AHNAK,PLPPR3,P2RY8,GNG2,SPOCK2,S1PR1,LRIG1,DMD,FLNB,CYTH1,TCF7L2,GALNT3,PCDH9,NEGR1,CDC42BPG,PLCL2,ATP2B4,SORBS1,KLF4,SORL1,SULF2,KLF7,KLF6,MARCKS,SNRK,NFIA,CD6,GSTA4,PIK3IP1,MGAT4A,MSRB3	173
ZNF793	zinc finger protein 793	-4.95512	3.36138e-20		MYBL1	444	491.5	5.29738	3.18162e-21	5.95656	-0.274202	CD86,TRAF3IP3,GFI1,PWWP2B,CELSR1,GPR174,PREX1,RASSF1,RGS2,CCND2,PLAU,MYB,TBC1D10C,CAPN2,TGM2,IER3,GBP5,LOXL1-AS1,ANKRD44,HLA-B,ITGB2-AS1,PRSS57,RUNX3,ARHGAP45,ACAP1,CARD19,DDIT4,RUBCNL,CD300E,TXNIP,MATR3,RPL28,SKAP1,CARD11,ATF3,AKNA,KLRB1,SP140,TCF7,PXN,LIN7A,PLA2G6,LY9,PLCXD2,PIK3R5,SOCS2,ADGRG5,PMAIP1,BCL9L,JUN,SMAD3,GADD45B,SMURF2,SH2D1A,NKG7,SIGLEC17P,MED13L,ISG20,NR4A2,ARHGAP30,PARVG,ID1,CCDC88C,ID3,CORO7,TGFBI,NFKBID,ZSCAN2,DENND1C,PIWIL4,BTG2,CDKN1B,COL14A1,TNFAIP3,PIK3CD,ADM,ITGAL,CD3E,PPP1R18,ARHGAP4,LIMD2,HIST2H2AC,SEPT9,PSTPIP1,GLIPR1,ADGRE5,SCML4,GNLY,TAGAP,ANXA6,EFHD2,ITGB7,CD37,CYTIP,CIC,HIST1H1C,RALGPS2,DUSP4,SUN2,DUSP2,ANXA1,FGFBP2,ITGA4,RIPK2,ITGA3,SEPT1,RHOH,EMP1,FOS,TNFRSF1B,SERPINB8,DUSP6,ARL4C,ZAP70,HSH2D,VCAN,TMIGD2,PACS1,IRF4,ARHGEF1,PABPC1,SGK1,FBP1,RNF166,CD44,DDR2,AHNAK,ATP10A,FAM117A,LRIG1,DMD,CYTH1,GBP4,CACNA1C-AS2,MAP3K3,IL10RA,OSM,ANXA2R,KLF4,FBXW4P1,KLF2,SPSB3,RPL24P8,FMNL1,KLF6,CD6,ABHD17A,STK17B,CD7,ZNF217,VIM,CD244,SIPA1,MYO1G,PCED1B-AS1	155
IRF1	interferon regulatory factor 1	-4.95091	9.61141e-52		ZBTB45	445	492	-1.4688	1.1801e-05	7.34383	7.34383	MIDN,HDAC10,ATN1,ZDHHC8,TPGS1,CELSR1,PYCARD,HHAT,ZFP36,EME2,HCFC1R1,PALM,FBRSL1,PIM3,ZNF446,SBF1,JUNB,IER2,SOX4,IER3,MAP2K2,MAP1S,DAPK3,CIRBP,UBALD1,ARID5B,MFSD10,RNF126,FAM173A,MAP7D1,DDIT4,FSCN1,ERF,TXNIP,ODF3B,ULK1,TRIB1,MZF1,PRR12,S100A9,CTXN1,RPL28,CSNK1G2,ZNF276,ISYNA1,NOTCH1,PPP1R35,PXN,ABHD8,LTBP4,NDRG1,ZFP36L2,ZFP36L1,RAI1,SBNO2,DPP7,ZNF428,DVL1,BTBD2,ZNF668,TNRC18,FAM43A,H1FX,ZNF787,BCL9L,PRNP,JUN,JUND,JUP,CBX4,GADD45B,CPSF1,TNK2,PCIF1,IRF2BP1,TBCC,FOSL2,GADD45G,SMAD7,NFKBIA,DRAP1,MAFB,LRFN4,BCL3,ID1,ID3,ZNF414,SLC2A4RG,MXD4,FGFR1,ITM2C,COL18A1,PRKCSH,MRPL38,ADM,B3GNTL1,IRF2BPL,GLI4,ZNF408,EFHD2,HMG20B,RBM34,CIC,HIST1H1C,TGIF1,KLF10,ZNF362,TIGD5,REXO1,CHPF2,GAA,TFE3,FOS,DUSP6,EPN1,RHOB,NCOR2,PITPNM1,PPDPF,CPTP,RARA,ZNF358,SGK1,TKT,ZNF598,ATP6V0C,AHDC1,DBN1,DDR2,PLEC,TRABD,CEBPB,NFIX,SLC43A2,PLPPR2,MGRN1,IER5L,TMEM160,CXXC5,LMF2,BICRA,RELB,FZR1,MTA1,VPS51,MCRIP2,ZNF628,MKNK2,MXI1,HSF1,LRIG1,ZNF865,FEM1C,FLNB,SCAND1,RABAC1,FBRS,RBM38,CIZ1,ZNF581,SF3A2,ZNF580,NR1H2,MBOAT7,HAGHL,MIB2,TMUB1,FBXL15,KLF4,SCAF1,KAZALD1,DHRS3,KLF2,SULF2,RAB11B,XAB2,KLF6,ABHD17A,NEURL1,PKN1,VIM,AGRN,NOP53,SSBP4,GRINA	185
NANOS3	nanos C2HC-type zinc finger 3	-4.9314	2.09822e-11		YY1	446	492	-1.02541	5.70813e-22	13.6906	13.6906	CYFIP2,RPL5,RPL3,RPL31,RPL34,TPGS1,RPL8,BACH2,PREX1,COMTD1,TMEM88,MYB,ZC3H12A,HOXA3,RPL36,RPL38,RPL37,HOXA7,HOXA6,JUNB,IER5,SAMD10,HOXA5,IER2,IER3,HOXA4,TSTD1,DAPK1,MAP1S,RPL23,RPL22,DAPK3,SYTL1,RBP7,BCAM,DDIT3,DDIT4,TXNIP,HOXB3,RPL26,RBCK1,RPL29,HOXB6,PRR14,SKAP1,HOXB5,ZNF276,EXD3,TTYH2,XPA,BAZ2B,AKAP17A,PLA2G6,GATA2,LY9,FAM86HP,KIAA0040,RNF215,ST3GAL5,PRELID3A,SDR42E1,JUN,PRRT3,JUND,RASSF1-AS1,H3F3B,SIVA1,NAPSB,SETD1B,FZD7,SETD1A,IRF2BP1,IRF2BP2,BTBD11,PBX4,MEX3C,EIF1,TRIP6,LINC00426,ZNF256,ZNF134,FANK1,DENND1C,BTG2,CDKN1B,BTG1,QPRT,KCNC4,ADM,MED15,HIST2H2AC,CYB561D2,GLI4,C1QTNF3,TUBA1A,ADAMTSL4,RACK1,RPLP2,CIC,DUSP4,TIGD5,KCND1,DUSP1,FOS,DUSP6,HIST2H2BE,NCOR2,ANGPTL6,RARA,PELI1,ZNF358,RARA-AS1,VAMP5,ZNF598,VAMP2,GRAMD1C,TP53I13,RNASEK,ZNF350,SAMD8,AHNAK,RPL10,RPL12,GPS2,FAM129C,HLA-DMA,HLA-DMB,NKAPP1,RPS3,RPS2,RPL18,BRD4,LRRC25,RIC3,RSPH4A,LRRC24,ZNF581,SF3A2,HOXA10-AS,ZNF580,NR1H2,DEF6,SULF2,MIR24-2,NFIA,ADM5,CLCF1,AGBL2,HLA-DPB1,FOSB,ZNF217,PKN1,AGRN,CYB561,YPEL3,ANKRD13D,LINC00265,ATN1,ZBTB20,RPL10A,CXCL16,EFEMP2,ZFP36,HHAT,FCGRT,SALL4,FBRSL1,PIM3,HLA-DOA,ZNF564,TCP11,CSGALNACT1,TLE3,LAG3,RPS9,DGAT2,MAP2K2,RPS8,PPP1R16A,RPS6,HIC1,GOLGA8B,ACAP3,ACAP1,JAML,CLIP4,FSCN1,ERF,ZNF554,ARL8A,ZNF432,LINC01578,INO80B,PTOV1-AS2,KMT2B,ABHD8,LIN7B,PHF21A,HOTAIRM1,SBNO2,BTBD2,ZNF428,TNFRSF14,ANKRD28,CCDC13,FOXN3,EEF2,DRAP1,LSM7,BCL6,NACA,ZNF418,BCL3,ZNF415,PLXNB1,MAFK,LRCH4,CNIH2,ZNF775,XAF1,ZNF654,ZNF410,DRC3,ZNF512B,KCNK7,CPQ,CALCOCO2,ITGB4,LSP1,ITGAL,MHENCR,HHEX,LBH,MDK,ZNF408,SCRN2,EFHD2,ITGB7,ZNF764,VPS9D1,REXO1,SH2D3A,RPL13A,ASMTL,GIGYF1,NOA1,DNAJC4,EFHC1,ZNF513,ST6GALNAC4,AHDC1,ITGA9,SLC25A6,CCDC40,PPP1R15A,CEBPB,SMARCD3,WBP1,UNC93B1,LENG8,PBXIP1,CXXC5,RN7SL2,LMF2,MLLT6,P2RY8,SLC25A29,FZR1,VPS51,CCDC85B,TRIM46,TRIM47,ZNF865,MROH6,MICALCL,BEND7,TSPOAP1,BEND6,MLXIP,POLR2J4,MARCKSL1,SLC12A4,MBOAT7,CDC42BPG,NCKAP5L,RPL35A,FBXL15,KLF4,MFSD14A,KLF6,MARCKS,EIF3L,EIF3G,EIF3E,NOP53,CLEC2D,TPT1,CD244,MYO1G,MISP3,GFI1,SLC23A1,CCT6P1,LDLRAD2,ZDHHC1,CCT6B,RPS14,RASSF1,RPS6KA6,RPS16,RPS19,PLEKHM1P1,RASSF5,DPF1,TBC1D10C,ZNF790-AS1,RPS11,SOX4,NFKBIL1,ARRDC2,SLC11A1,CIRBP,CSNK1E,P3H3,MFSD10,TRIB1,CTXN1,NECAB3,SP140,PIK3R1,ZBTB4,SNHG19,SNORD59A,ZNHIT2,SGPL1,SYNGR1,DPH1,HIVEP1,TNRC18,FAM43A,HIVEP3,N4BP3,SPTBN1,GADD45B,IQSEC3,SNHG9,SNHG7,SNHG5,TRIM52-AS1,MYLPF,RPS28,RPS27,ID1,ID3,COL9A3,RPS20,RPS21,RPS24,CD200,ITM2C,RPS23,UBXN1,ZFAS1,GRIK5,N4BP2L1,TNFRSF13C,PPP1R18,PPP3CC,ZNF805,PRX,PSD,PARP6,PARP3,CAMLG,IL15,NOG,ANO8,AMPD3,RAB33B,CNKSR1,MPPED2,MZB1,PABPC1,ARHGEF2,ATP6V0C,DBN1,CD44,VWA7,DDR2,TLR2,PRKN,NEDD9,CRIP2,RFNG,CRIP1,FAAP20,RELA,TYMP,CD99P1,RXRA,NPW,PLEKHG4B,APBB2,NPDC1,TMEM176A,TMUB1,LILRB2,KAZALD1,RAB11B,PER1,KMT2E-AS1,HIST3H2A,GSTA4,MT-RNR1,TCEA2,FAU,PNPLA2,GRINA,ENGASE,CRTC2,MIDN,DENND5B,SPPL2B,GIMAP1,CIB2,CCND2,EME2,HCFC1R1,HIST1H2AE,BAHCC1,NANOS3,TMOD2,MIR27A,H1FX-AS1,ARHGAP45,EEF1A1,DLGAP1-AS2,TMEM134,DPM3,FAM173A,MAP7D1,PMS2P3,ODF3B,HIST1H2BE,CD300E,MATR3,RELL1,MZF1,HIST1H2BC,SIDT2,ISYNA1,KLHL15,CABP4,LTBP4,LTBP3,DTX3,ZFP36L2,ZFP36L1,TMEM243,FAM83G,GRK2,DPP7,H1FX,BCL9L,PRNP,GGT7,SMAD3,LRRC75B,CBX4,PHF12,SMAD7,EFNA1,NFKBIA,CLK1,ARHGAP33,H1F0,ARHGAP30,COL5A1,JMY,EBPL,GNB3,TCF3,NFKBIE,PRR7,PRKCSH,MAST1,CHD2,IRF2BPL,RPS4X,LYL1,PIDD1,DBP,ADGRE5,MYO18A,USP30,HIST1H1C,SNTA1,KDM6B,MIR23A,SEPT1,TRPT1,EPN1,TBC1D2,OAS1,EEF1D,DDAH2,IRF4,IRF1,CPTP,IRF8,CCDC191,LTB,PFDN5,PLEC,TSEN34,HLF,RGS14,PLA2G1B,MVP,TGFBRAP1,IER5L,RNF7,THBS3,U2AF1L4,PRTG,CYTH3,NXF1,GNA15,PDLIM2,MTA1,MCRIP2,HLX,MKNK2,MXI1,LRIG1,FBRS,TCF7L2,BAD,HAGHL,ANXA2R,USF2,SPATA2L,PROB1,FMNL1,ABHD17A,FAM131A,R3HDM4,VIM,SSBP4	549
MDK	midkine	-4.92249	3.74201e-46		TCF3	447	492.5	-2.67207	6.13467e-18	12.2413	12.2413	PATJ,SPI1,RPL3,TMEM200A,PWWP2B,ZNF292,STMN3,TPGS1,RPL8,VPREB3,ZFYVE28,HOXA9,TMEM88,MYB,RPL36,HOXA3,RPL35,CEP95,HOXA7,JUNB,IER5,SAMD10,IER2,HOXA5,IER3,GBP5,NHLRC4,FNBP1,RFX3,BISPR,HSPG2,SIGIRR,MYL5,RNF126,BIN1,DDIT3,DDIT4,TXNIP,HOXB3,HOXB2,RPL29,PRR12,ATF3,HOXB6,ZNF276,EXD3,ZBTB8A,SLCO5A1,TAPBPL,BAZ2B,CFP,FAM171A2,ST3GAL4,HMOX1,S100A10,ABCA2,JUN,JUND,PHC1,RASSF1-AS1,JUP,H3F3B,GTF2IRD2,SNAI3,SETD1B,FZD7,STARD10,SETD1A,IRF2BP2,NR1D2,AZU1,FOSL2,EIF1,SNAI1,SSPO,MATN1-AS1,ARHGAP9,FANK1,CDKN1C,BTG2,GMEB2,BTG1,ARHGAP8,MEI1,BHLHE41,PIGZ,SNX10,ARHGAP4,HIST2H2AC,SHF,PANX2,GLI4,GPR132,TUBA1A,TRIM2,RACK1,TIMP2,ANXA6,TSPO,RPLP2,CIC,CEP68,DUSP4,DUSP2,TIGD5,GPR35,DUSP1,SLC39A13,DNTT,FOS,DUSP6,HIST2H2BE,NCOR2,FCER2,ZEB1,ANGPTL6,RARA,RAPGEF1,PELI1,RARA-AS1,PLCB1,TKT,ZNF598,GPRC5C,VAMP2,RNF166,RAPGEF3,GRAMD1A,NFIX,SAMD8,PLPPR2,AHNAK,RPL10,PLPPR3,RPL12,GPS2,GRAMD4,FAM129C,MRPL55,FGD5,GPA33,GCNT2,RPL13,FLNB,RPS2,ZSWIM4,RPL18,MEF2D,JAM2,RPL19,LRRC25,LRRC24,ZNF581,SF3A2,ZNF580,WHRN,SAMD4A,G0S2,SCAF1,DHRS3,SULF2,SPSB3,MIR24-2,XAB2,NFIA,ADM5,RNF149,CLCF1,FOSB,ADGRL1,PKN1,AGRN,YPEL5,YPEL3,GPR146,YPEL2,ANKRD13D,COL16A1,RAB3D,CHRM4,ATN1,RORC,MSI2,RPL10A,RAB44,EFEMP2,ZFP36,HHAT,CYSLTR1,DEPTOR,CDH3,CDH2,SESN3,FCGRT,SALL4,FBRSL1,PIM3,MAP3K8,TNFRSF4,TMSB10,TLE3,KCNH3,MYLIP,TLE2,MAP2K2,RPS8,RPS5,ANKRD44,PPP1R16A,RPS6,ZBTB32,DYRK1B,HIC1,MOB3B,CLIP3,ACAP3,ACAP1,FSCN1,ERF,ADAM8,PHLDB2,CSNK1G2,BLK,INO80B,PTOV1-AS2,NOTCH1,HVCN1,KMT2B,ABHD1,ABHD8,SPATA1,SPATA6,FHIT,RLF,SOCS2,SNN,PORCN,ATXN1,DVL1,BTBD2,BMF,SRGAP3,ZNF787,NPTX2,SKIL,ZBTB18,CEP112,TNK2,ZBTB10,TNK2-AS1,FOXN3,EEF2,DRAP1,PTPRD,LSM7,MAFB,BCL6,NACA,NOXA1,BCL2,MAFK,REEP6,LRCH4,CNIH2,ZNF775,CNIH3,NALT1,ZNF512B,KCNK7,CIITA,CPQ,SCHIP1,ITGB2,PIK3CD,LSP1,TRH,DUSP16,MHENCR,PSTPIP1,MDK,CNGA1,ITGB8,HMG20B,ITGB7,LINC01786,AMN,VPS9D1,REXO1,TNFRSF18,SH2D3C,FAM207A,RPL13A,VPS37B,TRAF1,TNFRSF1B,GIGYF1,DNAJC4,ZNF516,ST6GALNAC4,AHDC1,ITGA9,MIR155HG,TRABD,NLGN3,CEBPA,CEBPB,SMARCD3,WBP1,LRP1,ZBTB46,UNC93B1,MGRN1,FURIN,PBXIP1,CXXC5,MLLT3,HSD17B11,LMF2,TTN,HDAC7,MLLT6,SLC25A27,FZR1,CCDC85B,DNAJB5,RAB24,TRIM47,SH3BP4,ZNF865,FEM1C,TSPOAP1,SH2B2,SH2B1,MARCKSL1,SLC12A4,CIZ1,CCDC57,CDC42BPG,SEMA4C,PLCL2,FBXL15,KLF4,SORL1,KLF3,PML,KLF2,BAIAP3,MFSD14A,KLF7,KLF6,MARCKS,P2RX5,EVI2A,MGAT4A,CROCC,EIF3G,OCIAD2,EVI2B,CLEC2D,TPT1,MYO1G,HDAC10,TTLL10,HHIP,HDAC11,ZDHHC8,CCDC102A,ICAM1,RPS15,RASSF1,RPS19,RPL18A,RUSC2,RPS6KA2,TBC1D10C,PDK4,RPS11,CCNL1,TNS3,TBC1D10A,SOX4,EPHB4,TKTL1,ARSA,NFKBIL1,CIRBP,ITGB2-AS1,KRT8,HSD11B1L,CSNK1E,RUNX3,MFSD10,NINJ1,HSBP1L1,TRIB1,NEIL1,CTXN1,TRIB2,PPP1R37,NECAB3,SLC45A3,PIK3R1,SNHG19,HELZ2,CD79A,ZNHIT2,SGPL1,SYNGR1,RAB11FIP1,MICAL1,HIVEP1,TNRC18,HIVEP3,KCNN4,N4BP3,SCN3A,PAG1,ZBED3,CARMIL2,GADD45B,BCL11A,SNHG9,SNHG7,MED13L,GADD45G,BST2,MYLPF,CCDC88B,ID1,ID3,RPS20,CYSTM1,RETREG1,SLC2A4RG,ITM2C,RPS23,COL18A1,CSRNP1,ACY3,PTPRS,TNFRSF13C,PPP1R18,PCSK4,RYR3,LIMD2,UCHL1,PRX,CD38,CCR7,SPTAN1,RALGPS2,ANKRD6,PSD,ZHX2,PARP3,IZUMO4,TMEM198B,PGGHG,TSC22D2,NOG,ANO8,TFEB,ANO9,NME3,RGMB,SYN1,RAB33B,RGMA,RNF144B,PACS2,B3GNT7,MDFIC,C1QTNF12,TNNT3,KIT,MATN1,MZB1,VWA1,FAM20C,ARHGEF1,VWA2,PABPC1,ARHGEF2,SGK1,ATP6V0C,DBN1,CD44,DDR2,PRKN,SLC43A2,NEDD9,CRIP2,RFNG,CRIP1,FAAP20,RELA,TYMP,RXRA,NPW,NFIL3,HSF1,APBB2,APBB1,NPDC1,CD74,MPP2,OSM,TMUB1,SORBS1,PER1,TPPP3,THEMIS2,GSTA4,LKAAEAR1,TCEA2,TCAP,F2RL1,RAMP1,SIPA1,PNPLA2,GRINA,MIDN,CD82,SPPL2B,CIB2,CELSR1,TMEM140,HOXA10,RGS2,CCND2,EME2,HCFC1R1,PALM,CAPN2,BAALC,SBF1,BAHCC1,TGM2,MIR4292,UNC5CL,ZGPAT,CCDC159,NANOS3,ARID5A,MATK,MIR27A,ARID5B,CYBA,PRSS57,TTC7A,TANC2,MPEG1,ARHGAP45,SELENOO,EEF1A1,ADAM19,TMEM134,MYCN,SCNN1D,FAM173A,MAP7D1,CARD19,MYADM,ODF3B,HIST1H2BE,DENND6B,MZF1,EMID1,DPEP3,ISYNA1,NDRG4,AKNA,H6PD,CABP4,TCF7,NPR3,LTBP4,DTX1,LTBP3,PLCXD2,ZFP36L2,ZFP36L1,ADGRG3,RAI1,GRK2,DPP7,ADGRG5,ALDH3B1,COBLL1,ADGRG6,RHPN1,H1FX,MARK4,CCDC141,PRNP,SMAD3,CBX4,CPSF1,PHF12,PCIF1,HMGA2,SSH3,ARHGAP24,SMAD7,DNAJC18,NR4A2,ARHGAP33,NFKBIA,NR4A1,H1F0,NR4A3,PQLC1,ATG16L2,TCF4,TCF3,TGFBI,NFKBIE,ZSCAN2,FGFR1,MXD4,RERE,PRR5,PRR7,TTC24,PRKCSH,TNFAIP3,CHD2,PPP1R9A,PKD1,HK2,IRF2BPL,SEC61A2,LYL1,PIDD1,SEPT9,DBP,ADGRE5,RASGEF1A,BCL7A,TOP1MT,TRPS1,BLNK,CASP1,GET4,HIST1H1C,KDM6B,TGIF1,KLF10,SUN2,EGFL7,MIR23A,SEPT1,TRPT1,NAV1,HSH2D,IQCK,TRAPPC6A,VCAN,MYH3,NDUFS7,IRF4,EEF1D,OAS2,IRF1,CPTP,COL6A2,IRF8,PLEC,SASH3,HLF,RGS14,PLA2G1B,MVP,IER5L,RNF7,AGPAT2,TOB1,BICRA,PRTG,GNA15,CYTH4,MTA1,PDLIM2,GNG2,MCRIP2,MCRIP1,SH3TC1,TMEM205,MKNK2,MXI1,MVB12A,LRIG1,EPS8L2,FBRS,S1PR4,GBP1,RBM38,TCF7L2,KDM4B,BAD,POLM,HAGHL,IRGM,SPATA2L,PROB1,CRYGD,FMNL1,TNIP1,PIK3IP1,CAPN10,ABHD17A,CD7,R3HDM4,RGS12,SPRY1,VIM,OTUD1,SSBP4,RBM44	719
MPEG1	macrophage expressed 1	-4.9218	8.9128e-15		RREB1	448	492.7	-1.79188	8.88321e-23	10.4719	10.4719	CYFIP2,ZBTB20,STMN3,RORA,MSI2,CELSR1,BACH2,FAM228B,HHAT,ZFP36,CYSLTR1,ZNF609,PLEKHM1P1,MYB,DENND5A,CCDC92,JUNB,TNS3,SOX4,TLE3,PRKCE,ARID5B,TTC7A,CLIP3,TMEM134,GBP1P1,SPINT1,KAT6B,DDIT4,TXNIP,PHLDB3,TRIB1,LINC00641,ATF3,CASZ1,NDRG4,NOTCH1,H6PD,KMT2B,CACNA1A,BAZ2B,PIK3R1,EFNA4,NDRG1,ZFP36L2,ZFP36L1,FAM83G,SGPL1,ATXN1,PCNX2,RAB11FIP1,ZNF428,KIAA1522,HIVEP1,TNRC18,HLA-V,ST3GAL1,SPTBN1,HLA-DQA1,BCL9L,ABCA1,SDR42E1,PRNP,JUN,ATP8B4,SMAD3,JUP,AUTS2,CCDC13,SETD1B,IRF2BP2,FOXN3,ARHGAP26,PHC3,MED13L,FOSL2,SMAD7,NR4A1,MAFB,BCL6,REEP2,REL,TSPY26P,FAM66C,FXYD6,ZNF414,ITM2C,RERE,BTG2,CIITA,CRYBG1,CCDC120,BTG1,CNRIP1,PRKCSH,SMG1P1,SMG1P3,CHD2,UCHL1,TUBA1A,ADAMTSL4,TRPS1,MYO18A,TGIF1,KDM6B,SH2D3A,GPR35,PDE4D,NAV1,FOS,SERPINB8,DUSP6,RHOB,NCOR2,GIGYF1,VCAN,ZEB1,RARA,PABPC1,SGK1,CD44,DDR2,PLEC,NLGN3,CEBPA,NFIX,AHNAK,PLPPR3,LENG8,FOXK1,TCEAL7,RXRA,KIAA1328,MCRIP1,TCEAL2,LRIG1,EPS8L2,FEM1C,FLNB,APBB1,MEF2D,MLXIP,MPP2,SVIL,TCF7L2,MARCKSL1,SMAGP,ATP2B4,KLF4,KLF3,SORL1,PER1,KLF6,NFIA,MYO15B,TCEA2,PKN1	157
AC016712.1		-4.91512	3.71606e-17		ZNF34	450	496	-1.35779	5.37032e-17	7.19344	7.19344	LDLRAD2,ZBTB20,RORA,FRY,RPL8,NRBP2,HHAT,RGS2,ZFP36,RUSC2,ZNF446,ZNF790-AS1,CCDC92,SBF1,JUNB,TNS3,IER2,SOX4,TSPYL2,MYLIP,TLE2,GABARAPL1,CXADR,ARRDC3,PPP1R16A,EBF1,ARID5B,CACNB2,SELENOM,KAT6B,DDIT3,DDIT4,NINJ1,ERF,TXNIP,HECA,TRIB1,TRIB2,RIN2,ATF3,CSNK1G2,OSER1,ZBTB8A,ZNF395,BEX2,BEX1,CACNA1A,PIK3R1,ZBTB4,NDRG1,PHF21A,ZFP36L2,SOCS2,ZNF767P,ZNF704,DVL1,PMAIP1,H1FX,ST3GAL1,PRELID3A,ZNF662,PRNP,JUN,JUND,SMAD3,CPSF1,GADD45B,LINC01481,PCIF1,ZBTB10,IRF2BP2,FOXN3,KLHL24,FBXO32,EEF2,MED13L,SMAD7,EIF1,EFNA1,PARP10,NFKBIA,NR4A2,NR4A1,H1F0,MAFB,BCL6,ID1,MAFF,CREBRF,ID3,FAM66C,HBP1,FXYD6,CYSTM1,TGFBI,CCDC130,ZNF136,ZNF532,FGFR1,ITM2C,BEX5,RERE,LGALS3BP,CSRNP1,BTG2,CDKN1B,ZNF251,BTG1,CXCL8,COL14A1,PRKCSH,TNFAIP3,ADM,PKD1,SHF,TRO,GLI4,SEPT9,DUSP10,TUBA1A,TRPS1,TNKS1BP1,ZNF521,ANKRD6,CEP68,DUSP4,TGIF1,KLF10,SUN2,ZNF362,DUSP2,ZHX2,CROCCP3,CHPF2,ARHGEF17,TSC22D3,FOS,SERPINB8,DUSP6,RHOB,TOX2,SETBP1,IRF1,RARA,SGK1,IRF9,DDR2,PLEC,MATN2,FAM84B,PPP1R15A,TAGLN,CEBPB,NFIX,CEBPD,AHNAK,PLPPR3,PELI2,TOB1,NCALD,RELB,ARVCF,KIAA1328,GNG2,NFIL3,MXI1,TP53INP1,LRIG1,FEM1C,MEF2D,NPDC1,TCF7L2,KLF4,SCAF1,DHRS3,KLF2,KLF6,NFIA,PIK3IP1,GSTA4,CCNG2,NEURL1,TCEA2,FOSB,ZNF217,PKN1,YPEL5,YPEL2,GRINA	189
AC018638.5		-4.91221	7.93392e-29		BHLHE41	451	496.5	-3.04116	1.35845e-05	7.5325	7.5325	CD86,CSF1,FHL1,SLC2A5,CXCL16,TUBA1A,ALDH2,RGS1,TRIM2,MYO18A,IDS,GRASP,TNS3,SNTA1,PAQR6,GPX1,LIMCH1,RNASET2,GAA,SFMBT2,SLC11A1,TNNC2,IL18,ERMN,PALD1,RHOB,CLIP2,MAG,PACS2,BIN1,B3GNT5,TNNT3,RAPGEF1,SCN4A,MAPRE3,TRIB1,SGK1,LINC00641,RAPGEF3,GAS7,TLR2,IGSF8,CEBPB,NFIX,TTYH2,DUSP8P5,CCL3L3,PLD4,CAPG,FAM169A,NDRG2,ZBTB4,AGPAT4,NKAIN2,ARHGAP22,TCEAL7,ADAM28,RAB40B,RAB20,HLA-DMB,SH3TC1,SPOCK3,MVB12B,HIVEP3,APBB1,GPX1P1,CD14,SLC15A3,ATP9A,CCR1,MPP2,ABCA2,CDK18,MARCKSL1,GSTM2,PCDH9,SCD5,SIGLEC10,LY86,ST18,ARHGAP24,PTPRD,MAFB,NR4A3,TCAP,PLEKHM2,ZNF853,MDGA2,OTUD1,NFKBID,HLA-DRB1	91
LINC00893	long intergenic non-protein coding RNA 893	-4.91189	1.45365e-12		CREBL2	453	498	1.11582	5.42277e-09	9.14615	8.01891	CD86,NCF2,RORA,MSI2,CELSR1,BACH2,HHAT,RGS2,CCND2,FCGRT,PDK4,ARHGEF40,JUNB,TNS3,SOX4,IER3,MYLIP,GABARAPL1,ARRDC3,ARID5B,HLA-A,MPEG1,ARMCX2,KCNQ1,DDIT4,SELENOP,TXNIP,HECA,TRIB1,ATF3,OSER1,PIK3R1,ZBTB4,NDRG1,ZFP36L2,ZFP36L1,SOCS2,PORCN,SNN,ATXN1,EPB41L1,COBLL1,ST3GAL5,NAALAD2,HMOX1,TNFRSF14,CD14,SLC15A3,S100A10,VAT1,ABCA1,CCR1,PRNP,IFITM10,JUN,SMAD3,RHBDD2,IRF2BP2,NR1D2,ADA2,FOXN3,KLHL24,PILRA,SMARCA1,FBXO32,FOSL2,SMAD7,BST2,NFKBIA,NR4A2,MAFB,BCL6,BCL2,CREBRF,ZNF415,ID3,PLEKHM2,HBP1,MAN2B1,GGTA1P,RETREG1,HLA-DRB1,ITM2C,CDKN1C,BTG2,BTG1,CDKN1B,ITGAM,ZBED6CL,PRKCSH,QPRT,ITGB2,BHLHE41,TNFAIP3,SNX10,DUSP16,LITAF,CTSS,ALDH2,TIMP2,AOX1,TCP11L2,IDS,CTSH,CTSD,HLA-DPA1,KLF10,PARP3,TSC22D3,GAA,TFE3,SLC35G2,FOS,SERPINB8,DUSP6,RHOB,ARL4C,MS4A6A,MDFIC,IRF1,RAPGEF1,IRF8,PLEKHO1,SGK1,CD44,DDR2,GAS7,TLR2,PTGER4,GRAMD1B,CEBPB,AHNAK,LRP1,PLPPR3,CAPG,HSD17B11,FAM214A,HLA-DMB,NFIL3,MXI1,S1PR1,LRIG1,FEM1C,GBP2,WHRN,IL10RA,SCD5,ATP2B4,KLF4,SORL1,KLF3,DHRS3,PNRC1,KLF6,MARCKS,GSTA4,NFIA,PIK3IP1,TNIP1,CCNG2,NEURL1,HLA-DPB1,PKN1,VIM,YPEL5,TPT1,YPEL2,GRINA	168
SDK1	sidekick cell adhesion molecule 1	-4.90814	1.46524e-11		CSRNP2	454	498.5	-0.209376	0.196768	10.0107	10.0107	OSCP1,PTPRS,DENND5B,GRIK5,DIRAS1,CLSTN1,ATN1,STMN3,FAM228B,NUDT11,SEC61A2,UCHL1,TUBA1A,RUSC2,TRIM2,DPYSL3,ZNF385C,KPNA5,CTSF,KIF21B,CCDC92,CIC,SBF1,SPTAN1,TSPYL2,KCNH3,MAP1S,SGIP1,ARHGEF17,TMOD2,FRS3,LZTFL1,TANC2,CLIP3,ACAP3,MN1,CLIP2,SCNN1D,FSCN1,MAPRE3,DBN1,BRSK2,NDRG4,PLPPR2,ABHD8,ATP1A3,FAM169A,SPATA7,ZNF709,FAM171A2,TCEAL5,EPB41L1,TCEAL2,MVB12A,ZNF821,APBB1,SCN3A,ATP9A,SRSF12,B4GALNT4,ZBTB18,MPP2,ARNT2,MARCKSL1,SLC12A5,AUTS2,MOK,NAP1L2,DNAJC18,ARHGAP33,PTPRD,SLC4A8,YPEL1,TCEA2,ZNF415,ADGRL1,DCHS1,KLHDC9	78
TNFRSF13C	TNF receptor superfamily member 13C	-4.90517	4.50524e-42		ZNF414	455	500.3	-3.8963	2.44506e-25	10.7264	10.7264	HDAC10,ZDHHC8,TPGS1,ALKBH7,ARIH2OS,RPS15,RPS6KA6,JUNB,IER2,MAP1S,NFKBIL1,CIRBP,MFSD10,RNF126,GBP1P1,NINJ1,DDIT4,ULK1,PRR12,CTXN1,PRR14,ZNF276,IGSF8,ZBTB8A,PPP1R35,DEDD2,ZNHIT2,PCNX2,HMOX1,TNRC18,JUN,TMEM86B,JUND,GADD45B,IRF2BP1,REX1BD,PHC3,GADD45G,ID1,ID3,ITM2C,GMEB2,PTPRS,B3GNTL1,LIMD2,GLI4,MAP1LC3A,PAXX,TSPO,RPLP2,NELFA,RNF150,CIC,CTSD,UBXN6,GPR35,GAA,NOG,NME3,FOS,NAALADL2,RHOB,NCOR2,RARA,SGK1,ATP6V0C,DDR2,RNASEK,AP5Z1,PLPPR3,GPS2,CRIP2,TMEM160,RFNG,FAAP20,PRAM1,FAM117A,MRPL55,SCAND1,RABAC1,PEX16,CACNA1C-AS2,NPDC1,SF3A2,LRRC29,ZNF580,NR1H2,MIB2,TMUB1,SCAF1,DEF6,SPSB3,XAB2,MORN3,PKN1,AGRN,YPEL3,SIPA1,GRINA,CRTC2,MIDN,ANKRD13D,NDUFA11,ZBTB20,CELSR1,RPL10A,HHAT,ZFP36,HCFC1R1,PALM,FBRSL1,PIM3,ZNF446,ZNF687,WASHC1,TLE2,MAP2K2,CCDC159,UBALD1,ARHGAP45,SELENOO,FAM173A,CARD19,FKBP8,FSCN1,ZNF316,MZF1,S100A9,INO80B,ISYNA1,LTBP4,CACNA1A,ZFP36L1,SBNO2,DPP7,ZNF428,BTBD2,ZNF668,H1FX,ZNF787,BCL9L,PRNP,PCIF1,EEF2,ARHGAP33,NR4A1,LRFN4,BCL3,MAFF,CLASRP,CCDC130,PRKCSH,AKAP8L,LSP1,MHENCR,IRF2BPL,PIDD1,MDK,EFHD2,HMG20B,PGLS,VDAC1P8,KDM6B,VPS9D1,REXO1,SEPT1,EPN1,TRAPPC6A,NPEPL1,RABEP2,NDUFS7,DDAH2,PPDPF,IRF7,AHDC1,PLEC,TSEN34,TRABD,CEBPB,IER5L,CXXC5,BICRA,U2AF1L4,FZR1,CCDC85B,MCRIP1,ZNF628,RAB24,LRIG1,ZNF865,SH2B2,KDM4B,MARCKSL1,NEGR1,POLM,HAGHL,FBXL15,KLF2,HS3ST1,CAPN10,ABHD17A,CROCC,NEURL1,NOP53,SSBP4	205
TOGARAM2	TOG array regulator of axonemal microtubules 2	-4.89928	2.44337e-07		ZNF865	456	500.5	-4.09498	3.23751e-55	9.29525	9.29525	CRTC2,MIDN,SPI1,HDAC10,ATN1,ZDHHC8,FBRSL1,SBF1,LINC02035,MAP2K2,UBALD1,CYBA,MAPK8IP3,ARHGAP45,OBSCN,BIN1,MAP7D1,MAPKAPK2,ERF,ZNF316,ULK1,PRR12,RPL28,CSNK1G2,KMT2B,PXN,RAI1,SBNO2,GRK2,DVL1,BTBD2,TNRC18,ZNF787,BCL9L,CPSF1,SNAI3,TNK2,PCIF1,SETD1A,IRF2BP1,EEF2,HIGD2A,TRIM52-AS1,MYLPF,PARP10,ABTB1,PLEKHM2,MAFK,CLASRP,LRCH4,SLC2A4RG,ZNF512B,PRKCSH,MRPL38,ECSIT,MED15,PPP1R18,ARHGAP4,SEPT9,MYO18A,EFHD2,CIC,SUN2,REXO1,CHPF2,TNNC2,TFE3,TFEB,TRPT1,GMIP,EPN1,NCOR2,GIGYF1,PITPNM1,PACS1,CPTP,TNNT3,RAPGEF1,RARA,ARHGEF1,FAM193B,ARHGEF2,ZNF358,TKT,ZNF598,ATP6V0C,PLEC,CEBPB,SMIM26,MGRN1,LENG8,FURIN,LMF2,TTN,BICRA,MLLT6,HDAC7,ZDHHC18,MTA1,RXRA,PHKG1,UCP3,MKNK2,HSF1,MEF2D,FBRS,SH2B2,CIZ1,SF3A2,MBOAT7,MIB2,TOLLIP-AS1,SCAF1,PROB1,XAB2,FMNL1,ABHD17A,R3HDM4,ZNF579,TBKBP1,COQ8A,PKN1,AGRN,NOP53,SIPA1,PNPLA2,GRINA,ENGASE	128
CD86	CD86 molecule	-4.8983	5.22295e-12		ZNF117	457	501.7	-0.835653	0.00154329	7.44106	7.44106	FAM49A,NCF2,ANKRD36,ZNF292,ZBTB20,RORA,FRY,CELSR1,RPL8,IFI44L,ELK3,FAM228B,HHAT,RGS2,CYSLTR1,ZNF608,SESN3,CDH2,CAPN2,TNFSF10,PDK4,MAP3K8,KPNA5,ARHGEF40,SOX4,MYLIP,DGAT2,CXADR,RPS5,ARRDC3,EBF1,RFX3,ARID5B,RBP7,RNF126,EMCN,DDIT4,SELENOP,TXNIP,RPL29,ATF3,CFD,ERV3-1,BAZ2B,PIK3R1,LTBP3,LIN7B,ACACB,NDRG1,CALHM2,ZMAT1,COBLL1,DVL1,HMOX1,PMAIP1,BMF,SKIL,PAG1,S100A10,VAT1,ABCA1,JUN,AUTS2,KLHL24,FBXO32,BST2,DRAP1,BCL6,COL5A1,PCDHB2,ID1,CREBRF,ID3,TGFBI,XAF1,FGFR1,ITM2C,ROBO4,BTG2,PTPRS,CXCL8,PRKCSH,PDE3B,TNFAIP3,ADM,CHRDL1,HEBP2,GLIPR1,TUBA1A,BCL7A,SPTLC3,TRPS1,TRIM2,SCRN2,AOX1,ITGB8,CD34,DUSP4,ANXA1,FOS,SERPINB8,DUSP6,HIST2H2BE,RHOB,ARL4C,VCAN,MDFIC,OAS2,EEF1D,EFHC1,SGK1,KDM7A,CD44,DDR2,UBE2Q2P1,MATN2,BIRC3,CREB5,GRAMD1C,LIPE-AS1,TAGLN,MEGF6,AHNAK,C1R,PLPPR3,ADCY4,NEDD9,PBXIP1,AGPAT2,FAM214A,HDAC7,FGD5,KIAA1328,ZNF506,TP53INP1,LRIG1,RPS2P5,GBP2,RPL18,GBP1,HOXB-AS1,TCF7L2,WHRN,NCKAP5L,AKR1C3,G0S2,SORBS1,KLF4,SORL1,PML,PNRC1,NFIA,GSTA4,CCNG2,NEURL1,EIF3G,SPRY1,VIM,PNPLA2	159
GNLY	granulysin	-4.89646	5.41191e-15		TGIF2	460	503.3	-0.980423	5.39142e-06	11.8752	11.8752	PNMT,RPL5,RPL3,GFI1,RPL8,IKZF3,ICAM1,ZC3H12D,GPR174,RASSF1,RUSC2,RPS18,TMEM88,MYB,CEP95,ACAD11,CCNL1,JUNB,TNS3,SAMD10,IER2,SOX4,IER3,SERPINF2,CIRBP,HLA-F,RUNX3,FRS3,NARF-IT1,DDIT4,TXNIP,RBCK1,TRIB1,RPL29,EZR,TRIB2,SKAP1,ATF3,ZNF276,SP140,SLC35D2,AKAP17A,SNORD59A,CD79A,ZNHIT2,TNRC18,HLA-DQA1,PIK3CD-AS2,ABCA1,PRRT3,JUN,JUND,PHC1,IQSEC2,RASSF1-AS1,SIVA1,GADD45B,BCL11A,FZD7,IRF2BP1,IFFO2,IRF2BP2,SNHG9,REX1BD,EIF1,FOSL2,PARP10,TRIM52-AS1,GPR183,ID1,TRIP6,REL,ATG2A,ID3,MATN1-AS1,LINC00426,COL9A3,LRRN1,RPS21,SLC2A4RG,ITM2C,CSRNP1,BTG2,GMEB2,CDKN1B,BTG1,TNFRSF13B,RPLP1,SETD7,ADM,TNFRSF13C,PPP1R18,LITAF,PCSK4,RACK1,RPLP2,IDS,CCR7,HLA-DPA1,PSD,DUSP4,CD52,ZHX2,TIGD5,TMEM150A,DUSP1,TSC22D3,RHOH,RN7SL809P,PAX5,AMPD3,FOS,SERPINB8,DUSP6,FCER2,CLDN15,RARA,VWA1,CD48,MAPRE3,SGK1,VAMP5,ZNF598,CD44,HLA-DQB1,DDR2,CLDND2,GRAMD1A,AHNAK,PLPPR3,RFNG,RELB,HLA-DMA,NPW,RPS3,RPS2,RPL15,LRRC25,CD74,P2RY10,LRRC24,SF3A2,CD70,KAZALD1,SCAF1,DHRS3,SPSB3,TMEM156,ZNF217,FOSB,FAU,PKN1,PNPLA2,CD86,CRTC2,FCMR,MIDN,CELSR1,CXCL16,EFEMP2,HHAT,ZFP36,CCND2,PLAU,SALL4,TOM1,HIST1H2AE,CAPN2,PIM3,ZNF446,HLA-DOA,HLA-DOB,SBF2,SLC16A5,TGM2,TLE3,LAG3,ANKRD44,RPS5,PPP1R16A,RPS6,ZBTB32,ARID5B,ARHGAP45,EEF1A1,DLGAP1-AS2,DPM3,MYCN,ZNF93,FSCN1,HIST1H2BE,WDFY4,CARD11,LINC01215,HIST1H2BC,INO80B,PTOV1-AS2,NOTCH1,CCDC24,KMT2B,ABHD1,LIN7B,NDRG1,ZFP36L2,ZFP36L1,TMEM243,SOCS2,ATXN1,ADGRG5,STAP1,ZNF668,PMAIP1,BMF,TNFRSF14,SKIL,PRNP,SMAD3,CPSF1,PCIF1,NKG7,HMGA2,SMAD7,ISG20,EFNA1,NFKBIA,NR4A2,NR4A1,BCL6,BCL3,MAFF,BCL2,HLA-DRA,MAN2B1,PLXNB1,MAFK,TCF3,REEP6,TGFBI,NFKBIE,LRCH4,ZNF775,ZSCAN2,FGFR1,ZNF512B,CIITA,TNFAIP3,PIK3CD,HK2,IRF2BPL,MHENCR,SEPT9,PIDD1,SEPT6,MDK,BLNK,ITGB7,ZNF764,HIST1H1C,KDM6B,KLF10,TGIF1,VPS9D1,ITGA4,MSL2,APOA1,SEPT1,TRAF1,QTRT1,ARL4C,HSH2D,NDUFS7,OAS2,IRF4,EEF1D,DDAH2,IRF1,IRF8,IRF5,ZNF513,PFDN5,BIRC3,MIR155HG,SASH3,CCDC189,CEBPB,HLF,LRP1,WBP1,CEBPD,MGRN1,MVP,RN7SL2,CXXC5,TOB1,MLLT6,P2RY8,NXF1,VPS51,MCRIP2,CCDC85B,TIFA,LRIG1,TRIM47,ZNF503,FEM1C,ATP9A,TCF7L2,MARCKSL1,CCDC57,SMOX,ANXA2R,FBXL15,KLF4,SPATA2L,MYO1B,KLF6,CAPN10,ABHD17A,EIF3L,POU2AF1,MFAP2,SPRY1,EIF3E,VIM,CAHM,CLEC2D,MYO1G	327
MBOAT7	membrane bound O-acyltransferase domain containing 7	-4.88958	1.25867e-98		SKI	461	505.5	-0.838548	0.000125609	12.2277	12.2277	CLSTN3,CLSTN1,ATN1,ZDHHC8,ZFYVE28,FBRSL1,SBF1,CALN1,TLE2,MAPK8IP3,ACAP3,CLIP2,MAP7D1,FSCN1,ERF,ULK1,PRR12,CSNK1G2,KMT2B,LTBP4,CACNA1A,LTBP3,ZBTB4,RAI1,SYNGR1,SBNO2,PCBP3,ZNF767P,ZNF704,DVL1,BTBD2,TNRC18,BCL9L,ZBTB18,ABCA2,CPSF1,FZD7,TNK2,IRF2BP1,EEF2,PLEKHM2,ZNF532,MXD4,FGFR1,RERE,ZNF512B,COL18A1,PTPRS,PRKCSH,PKD1,SHF,MRC2,SEPT9,PCLO,TIMP2,TNKS1BP1,CIC,SPTAN1,ZNF521,ANKRD6,SUN2,REXO1,CROCCP3,CHPF2,ARHGEF17,TFE3,NCOR2,GIGYF1,PACS1,COL6A2,COL6A1,RAPGEF1,ARHGEF2,ZNF358,ZNF598,PLEC,NFIX,LRP1,KIAA0087,LENG8,MLLT6,HDAC7,ARVCF,MTA1,CHN2,ZNF865,FBRS,MEF2D,SLC12A4,KLHL3,SCAF1,SORBS3,NFIA,ABHD17A,CROCC,ADGRL1,PKN1,MDGA1,GRINA	99
ITGAM	integrin subunit alpha M	-4.88746	6.98212e-24		E2F4	462	505.5	0.333151	0.163508	11.6922	11.4061	RPL31,STMN3,TPGS1,RPL8,BACH2,ELK3,NDST2,COMTD1,TMEM88,EVA1B,ZXDB,MYB,ZC3H12A,RPL36,RPL38,JUNB,IER5,SAMD13,IER2,IER3,ZNF165,PRKCH,TSTD1,NHLRC4,BCR,SIGIRR,RNF126,DDIT3,DDIT4,RPL26,RPL29,PRR12,RPL28,PRR14,ATF3,CFD,ZNF276,EXD3,ZBTB8A,ZNF20,XPA,BAZ2B,GATA2,PRKCZ,DEDD2,DICER1-AS1,PCNX2,EPB41L1,PRDM16,ST3GAL4,EXPH5,JUN,JUND,DNAH10,JUP,RASSF1-AS1,H3F3B,SIVA1,SETD1B,SETD1A,STARD10,IRF2BP1,IRF2BP2,BTBD11,AZU1,PHC3,EIF1,CYLD,MEX3B,TRIP6,ATG2A,ZNF136,CDKN1C,FANK1,CDKN1B,BTG1,PHF1,RPLP1,SETD7,KCNC4,SNX10,ADM,LITAF,CYB561D2,ARHGAP4,HIST2H2AC,MRC2,GLI4,ADAMTSL4,RACK1,RPLP2,CIC,EDARADD,TIGD3,TIGD5,SLC39A13,FOS,SERPINB8,HIST2H2BE,DUSP6,GCHFR,NCOR2,APBB1IP,ZEB1,RARA,PLEKHO1,ZNF358,TKT,ZNF598,VAMP2,RNF166,GRAMD1C,CLDND2,SAMD8,PLPPR2,AHNAK,RPL10,IDUA,PLPPR3,RPL12,GPS2,FAM214A,MRPL55,ALOX5,RPS3,RPL13,RPS2,STX3,RPL18,MEF2D,LRRC25,RSPH4A,LRRC24,ZNF581,SF3A2,LRRC29,ZNF580,BRF1,IL10RA,SAMD4A,SCAF1,DEF6,SULF2,SPSB3,MIR24-2,TMEM156,XAB2,ADM5,CLCF1,ZNF219,FOSB,ZNF217,PKN1,COQ8A,AGRN,CYB561,YPEL3,ANKRD13D,COL16A1,RAB3D,RORA,PYCARD,NRBP2,EFEMP2,ZFP36,HHAT,DEPTOR,SESN3,FBRSL1,PIM3,MAP3K8,NUDT17,NEK3,MAP3K9,ZNF687,TMSB10,LAG3,MAP2K2,DGAT2,RPS8,PPP1R16A,UBALD1,TTC21A,SDCBP2,HIC1,ACAP3,GOLGA8B,CACNB2,KAT6B,CLIP4,MAPKAPK2,FSCN1,ERF,FKBP8,ADAM8,MIR210HG,CSNK1G2,INO80B,LRRC56,PTOV1-AS2,NOTCH1,CCDC24,KMT2B,NATD1,ABHD8,SPATA1,SPATA2,LIN7B,RLF,PHF21A,TMEM25,SOCS2,SBNO2,STK33,DVL1,BTBD2,ZNF548,ZNF669,ZNF668,TNFRSF14,BMF,ZNF787,SLC15A3,ANKRD26,FOXN3,EEF2,DRAP1,PTPRE,LRFN4,BCL6,BCL3,MAFK,REEP6,LRCH4,CNIH2,DRC3,ZNF410,NALT1,LMBR1L,KCNK7,CIITA,PIK3CD,DUSP16,HHEX,LBH,MDK,SCRN2,EFHD2,HMG20B,DGCR6,ZNF764,ZNF521,LINC01786,AMN,VPS9D1,REXO1,GPX1,CHPF2,TNFRSF18,FAAH2,RPL13A,APOA1,VPS37B,TNFRSF1B,CES4A,QTRT1,GIGYF1,NOA1,CATSPERG,DNAJC4,EFHC1,ZNF513,AHDC1,BIRC3,NLGN3,TRABD,PPP1R15A,CEBPB,SMIM26,TSSC4,WBP1,MGRN1,C1R,UNC93B1,CDNF,ZBTB43,LENG8,U2AF1,PBXIP1,FURIN,ATP10A,CXXC5,MLLT3,LMF2,MLLT6,HDAC7,SLC25A27,SLC25A29,VPS51,CCDC85B,ZNF628,TRIM46,TRIM47,ZNF865,MROH6,WHAMM,TSPOAP1,ATP9A,NTRK1,MLXIP,MARCKSL1,NDUFA7,CIZ1,SLC12A4,PCDH9,CCDC57,MBOAT7,NCKAP5L,SEMA4C,RPL35A,FBXL15,KLF4,SORL1,FBXL14,PML,REC8,CPPED1,BAIAP3,MFSD14A,MYO1B,KLF6,EVI2A,P2RX4,POU2AF1,CROCC,EIF3G,OCIAD2,MDGA2,NOP53,TPT1,HDAC10,TTLL10,GFI1,ZDHHC8,ZDHHC1,ICAM1,RPS15,RASSF1,RPS16,RPS19,RASSF5,TBC1D10C,KIF21B,CCDC92,SOX4,HLA-H,ARRDC2,ARRDC3,CIRBP,KRT8,HSD11B1L,MAPK8IP3,RUNX3,MFSD10,HLA-E,EREG,SNHG12,ZNF836,HSBP1L1,HECA,ULK1,FLYWCH1,EZR,CTXN1,NECAB1,NECAB3,SLC45A3,PDE1B,PPP1R35,SNHG19,ZBTB4,SNORD59A,ZNF709,ZNHIT2,DPH1,MICAL1,TNRC18,ZNF821,KCNN4,VAT1,GADD45B,RASSF7,SNHG9,RASSF8,SNHG6,PARP16,SNHG7,MYLPF,CCDC88B,RPS25,RPS27,RPL27A,ID1,CCDC88C,ID3,CORO7,RPS21,ITM2C,DHRS12,CITED4,N4BP2L1,PPP1R18,PCSK4,ZNF805,ZMYM5,PRX,IDS,CTSD,RALGPS2,PSD,PARP6,CAMLG,IL15,TSC22D2,ANO8,NME3,GAB2,RNF144B,PITPNM1,PACS2,PACS1,ARHGEF1,PABPC1,ARHGEF2,ATP6V0C,DBN1,DDR2,CSTA,SLC43A2,PTGER2,ZDHHC24,CRIP2,CAPG,RFNG,GDPD5,CRIP1,FAAP20,RELA,TYMP,TCEAL7,ARVCF,ZDHHC18,RXRA,NPW,HSF1,NPDC1,PEX16,ARNT2,SCD5,LSAMP,TMUB1,MIB2,KAZALD1,PER1,HIST3H2A,MT-RNR1,SGSM2,TCEA2,FAU,SIPA1,PNPLA2,CRTC2,MIDN,LRRC8C-DT,MPG,CIB2,CELSR1,TATDN1,CCND2,PLAU,EME2,HCFC1R1,HIST1H2AE,BAALC,DENND5A,SBF1,BAHCC1,SBF2,TGM2,IL11RA,CCDC159,NANOS3,TMOD2,MIR27A,ARID5B,CYBA,SLC30A1,H1FX-AS1,RSBN1,ARHGAP45,PROCR,TMEM134,DPM3,SCNN1D,FAM173A,MAP7D1,HIST1H2BE,MZF1,HIST1H2BC,MRPL45P2,ISYNA1,H6PD,CCDC149,PXN,LTBP4,LTBP3,NDRG2,EFNA4,ZFP36L2,PLD2,ZFP36L1,RAI1,FAM83G,GRK2,DPP7,CALHM2,H1FX,NDUFV2,BCL9L,PPP4R1L,PRNP,SMAD3,CBX4,CPSF1,TGFB3,PHF12,NKG7,HMGA2,TBCC,SSH3,ESR2,DNAJC18,EFNA1,ARHGAP33,NR4A2,NFKBIA,CLK1,NR4A3,ATG16L2,TMEM238,GNB3,MAN2B1,DYNLRB2,TCF3,CLASRP,NFKBIE,NFKBID,ZSCAN2,MXD4,RERE,PRR4,PRR7,PRKCSH,CNRIP1,MAST1,LTB4R,IRF2BPL,RPS4X,SEC61A2,LYL1,PIDD1,SEPT9,DBP,BCL7A,ALDH2,RASGEF1B,H2AFJ,TRPS1,BLNK,RBM34,HIST1H1C,KDM6B,RHBDF1,SUN2,EGFL7,CAMK1D,MIR23A,ARHGEF17,LMNTD2,SEPT1,TRPT1,VCAN,TBC1D2,IQCK,IFT43,RABEP2,EEF1D,HIST4H4,PPDPF,CPTP,IRF1,IRF7,CCDC191,IRF8,IRF5,RBMS2,PLEC,UBE2Q2P1,TSEN34,BCL2A1,MVP,IER5L,RNF7,AGPAT2,THBS3,U2AF1L4,POLD4,NXF1,RAB40B,MTA1,RASD1,MAPK7,MCRIP2,MCRIP1,MKNK2,MXI1,LRIG1,S1PR1,RPS2P5,FBRS,GBP1,IGBP1,RBM38,PDE6G,BAD,HAGHL,ANXA2R,SPATA2L,GALNS,FMNL1,PIK3IP1,NEURL2,ABHD17A,NEURL1,R3HDM4,VIM,SSBP4	647
RSPH4A	radial spoke head 4 homolog A	-4.88156	3.66441e-19		ZNF784	463	505.7	-0.934495	8.31262e-06	6.36952	6.36952	MIDN,ZBTB20,STMN3,CELSR1,TPGS1,HHAT,RGS2,ZFP36,PDK4,FBRSL1,PIM3,JUNB,IER5,IER2,SOX4,IER3,TMOD1,ARSA,RPS9,MAP2K2,ARRDC2,DAPK3,ARID5A,ARID5B,DYRK1B,UBALD1,OBSCN,MAP7D1,DDIT4,MAPKAPK2,FSCN1,ERF,TXNIP,HECA,ULK1,MZF1,PRR12,ATF3,CSNK1G2,OSER1,KMT2B,ABHD8,LTBP4,NDRG1,ZFP36L2,ZFP36L1,SBNO2,GRK2,DVL1,BTBD2,HMOX1,TNFRSF14,TNRC18,ZNF787,MARK4,PRNP,JUN,JUND,GADD45B,CPSF1,TNK2,IRF2BP1,FBXO32,HIGD2A,FOSL2,GADD45G,SMAD7,TRIM52-AS1,MYLPF,EFNA1,NFKBIA,NR4A2,NR4A1,MAFB,BCL6,ID1,MAFF,TRIP6,ID3,PLEKHM2,ZNF414,CLASRP,CCDC130,SLC2A4RG,MXD4,ITM2C,GPSM1,CSRNP1,BTG2,PRKCSH,CITED4,MRPL38,ADM,AFF2,ADAMTSL4,MYO18A,HMG20B,CIC,HIST1H1C,SNTA1,DUSP4,KDM6B,KLF10,TIGD5,TNNC2,TRPT1,FOS,SERPINB8,DUSP6,EPN1,RHOB,NPEPL1,NDUFS7,NRG4,IRF1,PPDPF,CPTP,TNNT3,ZNF516,RARA,IRF7,RAPGEF1,SCN4A,ZNF358,SGK1,ZNF598,ATP6V0C,IRF9,DDR2,PLEC,PPP1R15A,TRABD,CEBPA,CEBPB,GRAMD1A,SMIM26,NFIX,TSSC4,CEBPD,PLPPR3,UNC93B1,CDNF,IER5L,AGPAT2,FAAP20,LMF2,RELB,BICRA,RASD1,RXRA,PHKG1,CCDC85B,ZNF628,UCP3,MKNK2,TP53INP1,LRIG1,RPL13,ZNF865,FEM1C,SCAND1,ZNF467,MEF2D,FBRS,SVIL,SF3A2,ZNF580,HAGHL,MIB2,KLF4,SCAF1,DHRS3,KLF2,SPATA2L,SPSB3,PROB1,KLF6,PIK3IP1,ABHD17A,ZNF219,NEURL1,TCAP,FOSB,ZNF579,COQ8A,PKN1,SLC25A34,YPEL5,AGRN,NOP53	190
LRRC70	leucine rich repeat containing 70	-4.88109	4.22905e-28		ZFAT	469	509	0.955725	4.07041e-14	7.31974	6.36181	XYLT1,ZBTB20,RORA,MSI2,IKZF2,CELSR1,IKZF3,IFI44L,BACH2,FAM228B,ZC3H12D,PREX1,HHAT,RPS6KA2,TNS3,TLE3,DAPK1,FNBP1,PRKCE,ARRDC3,ZBTB32,ARID5B,RUNX2,MPEG1,ZNF93,KAT6B,DDIT4,HECA,TRIB1,TOX,WDFY4,ATF3,LINC01215,BLK,HVCN1,CACNA1A,PIK3R1,NDRG1,PRKCZ,ZFP36L2,KIAA0040,ZFP36L1,CD79A,ATXN1,COBLL1,PMAIP1,STAP1,TNRC18,HIVEP3,ST3GAL1,HLA-DQA1,PIK3CD-AS2,TCAF2,SMAD3,AUTS2,BCL11A,TINCR,GCSAM,FOXN3,ARHGAP26,FOSL2,PTPRD,SDK1,BCL6,PNOC,BCL2,ID3,LINC00426,FAT3,NFKBIE,XAF1,CD22,ITM2C,RERE,CIITA,PTPRS,CRYBG1,TNFRSF13B,PRKCSH,SMG1P1,SMG1P3,TNFRSF13C,AFF3,SEPT6,DUSP10,ADAMTSL4,SPTLC3,TRPS1,BLNK,PDE4B,CCR7,BCAS4,KLF10,ZHX2,CAMK1D,ITGA4,PDE4D,TFEB,RHOH,PAX5,TRAF1,SERPINB8,DUSP6,NCOR2,FCER2,VCAN,SETBP1,OAS2,IRF4,RAPGEF1,IRF7,IRF8,CD48,IRF5,LCP1,PLCB1,SGK1,DDR2,PLEC,GAS7,CREB5,MIR155HG,SLC43A2,PLPPR3,IFNG-AS1,FOXK1,CXXC5,GDPD5,NCALD,FAM129C,P2RY8,KIAA1328,CECR7,TIFA,MXI1,MKNK2,LRIG1,FEM1C,APBB2,FLNB,MEF2D,SVIL,TCF7L2,P2RY10,PCDH9,CD70,ATP2B4,SORL1,SULF2,KLF6,TNIP1,NFIA,POU2AF1,CLNK,PKN1,CLEC2D,MYO1G	157
NEGR1	neuronal growth regulator 1	-4.86993	9.06403e-58		ARNT	470	510	0.347564	0.035954	11.9939	11.6428	PNMT,ZNF296,TES,RPL3,STMN3,XYLT1,PREX1,TMEM88,ZC3H12A,MYB,RPL36,PROK2,CEP95,JUNB,SAMD10,IER2,CXADR,PRKCH,DAPK1,FRS3,SPINT1,DDIT4,HOXB3,TXNIP,HOXB2,HOXB6,ATF3,HOXB5,GATA3,PLA2G6,EPB41L1,ST3GAL4,HMOX1,ST3GAL1,S100A10,ABCA1,CDK18,PRRT3,JUN,JUND,ACE,JUP,H3F3B,SETD1B,IRF2BP1,IRF2BP2,PHC3,EIF1,FOSL2,MEX3B,REL,HBP1,ZNF136,TRAM2-AS1,GPR27,BTG2,CDKN1B,RPLP1,SETD7,RCSD1,LITAF,AREG,GLI4,FAM102A,ADAMTSL4,GNLY,TRIM2,TIMP2,TNKS1BP1,RNF150,CIC,PDCD4-AS1,DUSP4,DUSP1,FOS,PAX5,DUSP6,NCOR2,ZEB1,RAPGEF1,RARA,RARA-AS1,VAMP5,ZNF598,GPRC5C,RAPGEF3,VAMP2,AHNAK,FGD5,CHN2,RPS3,FLNB,GPAT3,RPS2,RPL18,MEF2D,LRRC25,HOXB-AS1,ZNF581,ZNF580,HOXB-AS3,DHRS3,SULF2,MIR24-2,NFIA,CLCF1,FOSB,ZNF217,PKN1,YPEL4,CYB561,YPEL3,PLCD1,YPEL2,ANKRD13D,ATN1,RORC,RORA,MSI2,RPL10A,EFEMP2,ZFP36,HHAT,CDH4,DEPTOR,SALL4,PIM3,MAP3K9,MACROD2,TLE3,KAT6B,MAPKAPK2,ERF,SPINT1-AS1,ARL8A,LINC01578,BRSK2,NOTCH1,ABHD8,SPATA2,LIN7A,LIN7B,FHIT,SOCS2,ATXN1,ZNF428,ZNF548,BMF,IGFBP6,ZNF662,LINC01122,CEP112,ATP8B4,TNK2,TNK2-AS1,FOXN3,DRAP1,LSM7,BCL6,REEP2,BCL2,MAP3K10,MAFK,LRCH4,CNIH2,DPP10,OSCP1,CNTNAP2,CPQ,ITGB2,TRH,DUSP15,DUSP16,PIK3C2B,MDK,SCRN2,ITGB7,ZNF764,GAL3ST4,BCAS4,ITGA3,FAAH2,ARL4C,DNAJC4,ZNF516,ST6GALNAC4,AHDC1,PPP1R15A,CEBPB,LRP1,UNC93B1,PBXIP1,CXXC5,SLC25A29,VPS51,CCDC85B,ZNF628,TRIM46,ZNF865,BEND5,ATP9A,MLXIP,MARCKSL1,SLC12A5,PCDH9,CCDC57,NCKAP5L,CDC42BPG,RPL35A,FBXL15,KLF4,SORL1,KLF3,KBTBD11,PML,KLF6,MYO1B,PCBP2-OT1,POU2AF1,MDGA2,NOP53,MISP3,HDAC11,IKZF3,RPS15,RPS14,RPS16,ZNF608,RPS19,DPF1,TNFSF10,TBC1D10C,CCNL1,TNS3,IL15RA,CIRBP,KRT8,ITGB2-AS1,EBF1,HSD11B1L,RUNX2,CTXN1,TRIB2,RIN2,PPP1R37,NECAB1,BEX2,BEX1,NECAB3,PIK3R1,SNORD59A,ZNHIT2,NUAK2,PCBP3,HIVEP1,TNRC18,KCNN4,N4BP3,RAB11FIP4,SPTBN1,IQSEC2,GADD45B,SNHG9,RASSF8,MED13L,PARP10,ID1,COL9A3,RPS21,ITM2C,BEX5,CSRNP1,COL18A1,UBXN1,ZFAS1,UCHL1,HINT1,PCLO,PRX,CCR7,CTSD,PSD,PARP6,LINC00173,IL16,SUPT3H,NAALADL2,RHOB,PACS1,ARHGEF2,SGK1,CD44,DDR2,HAAO,NEDD9,CRIP2,CRIP1,RELA,MFSD4A,TCEAL5,RXRA,NPW,TCEAL2,APBB2,ARNT2,SVIL,PNPLA7,SCD5,LSAMP,TMUB1,MIAT,KAZALD1,SORBS3,PER1,HIST3H2A,KRT18,TCAP,FAU,PNPLA2,GRINA,CRTC2,MIDN,NDUFA11,CELSR1,TATDN1,CCND2,HCFC1R1,HIST1H2AE,CAPN2,BAALC,FAM81B,BAHCC1,NANOS3,SPNS2,MIR27A,ARID5B,SLC30A1,DLGAP1-AS2,DPM3,FAM173A,SCNN1A,HIST1H2BE,UBE2V1,TSNARE1,WDFY4,PDE9A,ISYNA1,H6PD,LTBP3,DTX3,EFNA4,NDRG1,ZFP36L1,RAI1,CALHM2,GRK2,ALDH3B1,VILL,MARK4,BCL9L,PRNP,SMAD3,CBX4,AUTS2,TBCC,ESR1,ARHGAP24,SMAD7,NR4A2,EFNA1,NR4A1,JMY,TGFBI,KLHDC9,FGFR1,RERE,THRB,PRKCSH,CHD2,IRF2BPL,HEBP1,FAM178B,DBP,TRPS1,MYO18A,HIST1H1C,KDM6B,KLF10,MIR23A,ARHGEF17,SEPT1,TRPT1,NDUFS7,PPDPF,IRF1,SCN4A,FBP1,KDM7A,UBE2Q2P1,PLEC,FAM84B,IER5L,FAM169A,TOB1,CYGB,CYTH3,POLD4,RAB40B,CLMN,MXI1,LRIG1,TCF7L2,BAD,HAGHL,ATP2B4,IRGM,CD7,R3HDM4,SSBP4	419
UCHL1	ubiquitin C-terminal hydrolase L1	-4.86715	7.48749e-14		TCF12	471	510.8	0.234756	0.244732	12.7217	12.4959	PNMT,ZNF296,RPL3,MAML2,PWWP2B,STMN3,TPGS1,BACH2,MILR1,HOXA9,TMEM88,DPYSL3,MYB,HOXA3,HOXA2,RPL35,HOXA7,HOXA6,JUNB,IER5,SAMD10,HOXA5,IER2,IER3,HOXA4,NHLRC4,RNF126,BIN1,DDIT3,DDIT4,HOXB3,HOXB2,RPL28,HOXB6,ATF3,HOXB5,ZNF276,ZBTB8A,EXD3,TTYH2,GATA3,BAZ2B,DEDD2,FAM171A2,ST3GAL1,S100A10,ABCA1,ABCA2,JUN,JUND,JUP,SNAI3,SETD1B,SETD1A,IRF2BP2,PHC3,ST18,FOSL2,PCDHB2,SNAI1,FAT3,FXYD6,DCHS1,BTG2,BTG1,MRPL38,BHLHE41,ADM,SHD,GPR132,FAM102A,TUBA1A,ADAMTSL4,TRIM2,TIMP2,RACK1,ANXA6,RPLP2,CIC,DUSP4,TIGD5,DUSP1,MAMDC2,TNNC2,SLC39A13,FOS,SERPINB8,DUSP6,NCOR2,ZEB1,ANGPTL6,RARA,TKT,RARA-AS1,ZNF598,RAPGEF3,VAMP2,RNF166,GRAMD1B,GRAMD1A,NFIX,SAMD8,AHNAK,RPL10,PLPPR3,GPS2,FLNB,RPS2,RPL18,MEF2D,JAM2,LRRC25,HOXB-AS1,LRRC24,ZNF581,SF3A2,HOXA10-AS,ZNF580,HOXB-AS3,SAMD4A,G0S2,SCAF1,DHRS3,MIR24-2,NFIA,CLCF1,FOSB,PKN1,AGRN,YPEL5,CYB561,YPEL3,ANKRD13D,ATN1,ZBTB20,RORA,MSI2,HOXA-AS3,PYCARD,NUDT11,RAB44,EFEMP2,ZFP36,HHAT,CDH2,FCGRT,PIM3,TMSB10,SLC16A5,TLE3,TLE2,MAP2K2,RPS5,ANKRD44,PPP1R16A,HIC1,CLIP3,ACAP3,ACAP1,FSCN1,ERF,ADAM8,PHLDB2,INO80B,PTOV1-AS2,NOTCH1,KMT2B,ABHD1,ABHD8,PHF21A,HOTAIRM1,SBNO2,ATXN1,KIAA1522,DVL1,BTBD2,BMF,SRGAP3,ZBTB18,FOXN3,DRAP1,PTPRD,NACA,NOXA1,BCL3,BCL2,MAFK,LRCH4,CNIH2,ZNF775,MAP3K14,ZNF532,NALT1,ZNF512B,KCNK7,CPQ,SCHIP1,LSP1,TRO,HMG20B,ITGB8,ITGB7,ZNF521,VPS9D1,REXO1,ITGA3,SH2D3A,PLEKHG6,SH2D3C,RPL13A,NPEPL1,DNAJC4,ST6GALNAC4,AHDC1,CEBPB,SMARCD3,LRP1,WBP1,UNC93B1,PBXIP1,FURIN,CXXC5,LMF2,MLLT6,TTN,VPS51,CCDC85B,DNAJB5,TRIM47,ZNF503,SH3BP4,ZNF865,MROH6,TSPOAP1,MARCKSL1,CCDC57,SPAG6,CDC42BPG,FBXL15,KLF4,KLF3,BAIAP3,KLF6,MARCKS,P2RX5,EVI2A,EIF3G,EVI2B,NOP53,CLEC2D,TPT1,HDAC10,MISP3,HDAC11,ICAM1,RPS16,ZNF608,TBC1D10C,KIF21B,RPS11,TNS3,SOX4,ARSA,SLC11A1,CIRBP,KRT8,HSD11B1L,NINJ1,ULK1,TRIB1,NEIL1,TRIB2,PPP1R37,CASZ1,NECAB3,BEX1,PIK3R1,CD79A,ZNHIT2,NUAK2,DPH1,MICAL1,ZNF704,TNRC18,KCNN4,N4BP3,SPTBN1,GADD45B,BCL11A,RASSF8,SNHG9,SNHG7,MED13L,GADD45G,MYLPF,CCDC88B,ID1,ID3,COL9A3,LRRN1,CORO7,RPS21,SLC2A4RG,ITM2C,CSRNP1,PTPRS,PPP1R18,RYR3,PSD,CD53,ZHX2,IZUMO4,ANO8,AMPD3,KIF7,RGMB,NAALADL2,RGMA,TOX2,PACS2,TNNT3,MPPED2,VWA1,ARHGEF1,MAPRE3,PABPC1,ARHGEF2,SGK1,ATP6V0C,DBN1,CD44,DDR2,CXCR5,CRIP2,RFNG,CRIP1,FAAP20,TYMP,NPW,HSF1,APBB2,NPDC1,SVIL,SCD5,OSM,TMUB1,KAZALD1,PER1,TPPP3,KRT18,GSTA4,LKAAEAR1,TCEA2,TCAP,FAU,RAMP1,SIPA1,PNPLA2,GRINA,CRTC2,MIDN,CD82,MPG,DENND5B,CELSR1,HOXA10,CCND2,PLAU,HCFC1R1,HIST1H2AE,CAPN2,BAALC,SBF2,BAHCC1,MIR4292,ZGPAT,NANOS3,ARID5A,MIR27A,ARID5B,CYBA,ARHGAP45,DLGAP1-AS2,TMEM134,FAM173A,MAP7D1,SCNN1A,MYADM,ODF3B,MATR3,DENND6B,ABCG2,ISYNA1,CABP4,PXN,LTBP4,LTBP3,NDRG1,ZFP36L2,ZFP36L1,RAI1,GRK2,ALDH3B1,MARK4,CCDC141,BCL9L,PRNP,SMAD3,SMURF2,CBX4,CPSF1,AUTS2,PHF12,ARHGAP24,SMAD7,ISG20,NR4A1,H1F0,TMEM238,TCF4,TGFBI,NFKBIE,SDK2,FGFR1,MXD4,RERE,PRR5,PRR7,PRKCSH,CHD2,SLC2A5,IRF2BPL,LYL1,SEPT9,PIDD1,DBP,ADGRE5,BCL7A,TRPS1,BLNK,KDM6B,RHBDF1,TGIF1,KLF10,EGFL7,MIR23A,ARHGEF17,PDE4D,SEPT1,TRPT1,VCAN,MYH3,EEF1D,PALLD,IRF4,HIST4H4,COL6A2,CPTP,COL6A1,SCN4A,PLEC,TPT1-AS1,RGS14,MVP,TGFBRAP1,IER5L,AGPAT2,TOB1,CYGB,THBS3,U2AF1L4,POLD4,PDLIM2,GNG2,MCRIP2,MCRIP1,MKNK2,LRIG1,TCF7L2,BAD,PDE6G,HAGHL,ANXA2R,SPATA2L,PROB1,FMNL1,CAPN10,ABHD17A,CD7,R3HDM4,VIM,SSBP4	492
NPW	neuropeptide W	-4.86531	3.03134e-13		NFIB	472	511.3	6.91713	4.33584e-106	10.5467	3.32279	PRDM8,FAM49A,MAML2,CSF1,ANKRD36,ZNF292,CHRM4,ZBTB20,RORA,MSI2,CELSR1,HHAT,CCND2,CDH2,RUSC2,FCGRT,DPYSL3,DPF1,FBRSL1,CEP95,KIF21B,THSD7A,TNS3,BAHCC1,SOX4,TCP11,MYLIP,CXADR,LIMCH1,DAPK1,ARRDC3,DAPK3,EBF1,ARID5B,CSNK1E,FRS3,SDCBP2,HIC2,EMCN,KAT6B,BIN1,DDIT4,SELENOP,SCNN1A,TXNIP,HOXB3,RELL1,ERG,RIN2,ARL8A,CFD,NOTCH3,ZBTB8A,SPATA2,SLCO5A1,PIK3R1,NDRG2,NDRG1,FHIT,ZFP36L2,ZFP36L1,SOCS2,SCUBE2,SGPL1,ATXN1,EPB41L1,ZNF704,ADGRG6,BMF,TNRC18,FAM43A,SPTBN1,ZNF300,ZNF662,TBC1D16,ABCA1,ZBTB18,AKIRIN2,PRNP,JUN,SMAD3,AUTS2,H3F3B,BCL11A,PCIF1,SETD1A,IRF2BP2,TBCC,BTBD11,PTRHD1,ST18,PTPRD,NR4A2,MEX3B,COL5A1,ATG16L2,ID1,ID3,TCF4,FXYD6,TGFBI,ZNF532,FGFR1,ITM2C,DOCK6,RERE,CNTNAP2,BTG2,BTG1,PRKCSH,DENND1A,PTPRM,AFF3,CHD2,CHRDL1,TUBA1A,RASGEF1B,ADAMTSL4,TRPS1,TRIM2,EFHD2,TIMP2,ITGB8,CD34,SNTA1,RBM33,EGFL7,ANXA1,PDE4D,PLEKHG6,ANO8,EMP1,APOA1,NAV1,FOS,SYN3,SERPINB8,NAALADL2,DUSP6,RHOB,NCOR2,APBB1IP,MN1,VCAN,SETBP1,DDAH2,PALLD,KIT,MPPED2,SGK1,RAPGEF3,CD44,DDR2,PPP1R15A,GRAMD1A,NFIX,AHNAK,PLPPR3,HAAO,PELI2,ADCY4,CAPG,RNF7,TOB1,CYGB,FGD5,MTA1,NFIL3,SERTAD2,CLMN,LRIG1,FLNB,CBR3,TCF7L2,SVIL,SLC12A4,KLF4,PML,PNRC1,SULF2,KLF7,MYO1B,KLF6,MARCKS,NFIA,GSTA4,NEURL2,ASXL3,ADGRL1,SPRY1,VIM,COQ8A	192
RPS15AP12	ribosomal protein S15a pseudogene 12	-4.86192	3.16028e-10		DNTTIP1	473	511.5	-0.319579	0.0764328	10.827	10.827	SPI1,ITGAM,CSF3R,NDUFA11,NCF2,MRPL38,ICAM3,RPL8,TREM1,B3GNTL1,VSIR,MILR1,PYCARD,RPS15,PSTPIP1,EFHD2,VSTM1,PROK2,TSPO,PGLS,ARL11,LINC02035,RPS5,TFEB,CYBA,GMIP,APBB1IP,TLR1,GCHFR,MZT2B,RNF126,JAML,NME8,CEACAM4,NINJ1,RARA,DPEP2,PLBD1,ADAM8,RARA-AS1,RPL29,TLR2,HIST1H2BC,SLC25A6,SLC22A4,TSEN34,TSSC4,FPR1,LPAR2,CFP,LILRA2,PRAM1,LILRA5,ADGRG3,ZDHHC18,CYTH4,ALOX5,RAB24,ZNF787,SCAND1,RPS2,ZNF467,RPL18,S1PR4,REM2,SH2B2,ZNF586,S100A10,LRRC25,AKIRIN2,SIVA1,SNAI3,MBOAT7,TBCC,PILRA,LILRB3,CPPED1,DRAP1,ABTB1,LSM7,SELL,S100Z,RNF149,EIF3G,R3HDM4,TNFSF8,RGL4,EVI2B,APOBEC3A	89
ZNF579	zinc finger protein 579	-4.8585	1.39944e-69		HLF	474	512	-6.27458	6.68247e-46	9.97122	9.97122	PRDM8,CYFIP2,CLSTN3,CLSTN1,RORC,ZBTB20,RORA,HNMT,CYSLTR1,HHAT,RGS2,ZFP36,CCND2,DPYSL3,PDK4,JUNB,HOXA4,TGM2,CALN1,PPP1R16B,DGAT2,FNBP1,LIMCH1,TMOD2,SERPINF2,EBF1,ARID5B,CLIP3,CACNB2,DDIT4,SELENOP,TXNIP,HECA,ATF3,OSER1,NECAB1,NDRG4,CACNA1A,DTX3,GATA3,PIK3R1,NDRG2,ZBTB4,NDRG1,FBXO41,TMEM25,SOCS2,SYNGR1,PDZD2,EPB41L1,ADGRG6,TSPAN2,IGFBP6,SPTBN1,ZSCAN18,PACSIN1,ABCA1,PRNP,CDK18,JUN,SYT1,RBPMS,GADD45B,BCL11A,FZD7,IQSEC3,NR1D2,FBXO32,HOPX,FOSL2,PTPRD,NR4A2,NR4A1,MAFB,NR4A3,BCL6,JMY,ID1,ID3,FXYD6,TSPY26P,TGFBI,FGFR1,ITM2C,DPP10,BTG2,THRB,SERPINA1,DIRAS1,BHLHE41,PIGZ,AFF3,PPP1R9A,CHRDL1,IDS,PGM5,RNF150,SPTAN1,DUSP4,KLF10,PSD,ZER1,MME,TSC22D3,MAMDC2,MST1,EMP1,FOS,RGMB,SERPINB8,DUSP6,SYN1,RHOB,MN1,VCAN,PALLD,KIT,ZNF358,PLCB1,SGK1,VAMP2,DDR2,GAS7,MATN2,CEBPA,NFIX,CEBPD,AHNAK,PLPPR3,ATP1A3,NCALD,SLC25A27,NFIL3,TCEAL2,MXI1,S1PR1,LRIG1,ZNF503,TSPOAP1,CASC15,BEND5,ATP9A,CD74,SLC12A5,NEGR1,ATP2B4,G0S2,NAP1L2,SORBS1,KLF4,SORL1,DHRS3,KLF6,NFIA,FAM131A,FOSB,SPRY1,PKN1	158
CEACAM4	carcinoembryonic antigen related cell adhesion molecule 4	-4.8526	5.97923e-09		ZNF48	475	513.3	-0.864915	1.9479e-05	9.16078	9.16078	MIDN,RPL32,CLSTN1,STMN3,CIB2,CELSR1,RPL10A,BACH2,ICAM1,RPS15,HHAT,TMEM268,RUSC2,RPS19,RPS18,RPS6KA2,DPYSL3,RPL36,FBRSL1,RPL38,KIF21B,RPS11,JUNB,SOX4,RPS9,FNBP1,RPS8,NFKBIL1,CIRBP,UBALD1,CSNK1E,ARHGAP45,CLIP3,GPR162,CACNB2,DDIT4,FSCN1,RPL26,TRIB1,PRR12,ZNF554,CTXN1,PRR14,OSER1,BRSK2,NOTCH1,DTX3,ZFP36L2,ZFP36L1,TMEM25,HELZ2,SYNGR1,SNN,SBNO2,FAM171A2,RNF215,ZNF428,ZNF668,TNFRSF14,TNRC18,ZNF787,MARK4,BCL9L,S100A10,B4GALNT4,ZSCAN18,PRNP,PRRT3,JUN,SMAD3,IQSEC2,SIVA1,AUTS2,FZD7,SETD1A,IRF2BP1,EEF2,FOSL2,SMAD7,MYLPF,NR4A1,DLG3,TRIP6,ID3,TSPY26P,RPS20,LRRN1,TCF3,CNIH2,RPS24,KLHDC9,ITM2C,RPS23,FGFR1,GPSM1,ZNF512B,DENND1A,ITGAL,LITAF,IRF2BPL,UCHL1,BCL7A,MDK,RACK1,RBM34,CIC,ZNF764,CTSD,TGIF1,KDM6B,TIGD5,ZER1,TMEM198B,ANO8,SEPT1,TRPT1,RPL13A,FOS,NCOR2,RABEP2,DDAH2,IRF1,PPDPF,RARA,ARHGEF2,ZNF358,DBN1,DDR2,CREB5,PPP1R15A,CEBPB,SLC43A2,MGRN1,ZBTB46,PLPPR3,FURIN,CXXC5,AGPAT2,AGPAT4,FZR1,ARVCF,MTA1,NFIL3,MCRIP1,CCDC85B,MKNK2,LRIG1,GPC2,RPL13,FEM1C,APBB1,RPS2,FBRS,MARCKSL1,KDM4B,SLC12A5,RPL35A,FBXL15,SCAF1,IRGQ,FAM131A,NEURL1,ZNF219,EIF3G,ADGRL1,ZNF579,PKN1,AGRN	168
C17orf107	chromosome 17 open reading frame 107	-4.84989	5.75048e-23		ZBED3	476	514	-2.43311	3.59639e-31	13.1477	13.1477	ANKRD13D,ATN1,ZBTB20,MSI2,ZDHHC8,HNMT,CELSR1,HOXA10,HHAT,RGS2,HOXA9,CCND2,SESN3,RPS6KA2,PHYHD1,MYB,FBRSL1,RPL37,JUNB,TNS3,BAHCC1,SOX4,HOXA5,IER3,DGAT2,ARRDC3,RPS6,EBF1,GTPBP6,ARID5B,HLA-E,RNF126,RNF125,DDIT4,SELENOP,FSCN1,ERF,TXNIP,HOXB3,ERG,TRIB1,PRR12,ATF3,ZBTB8A,NPR3,CACNA1A,PIK3R1,ACACB,NDRG1,ZFP36L2,ZFP36L1,SOCS2,RAI1,ATXN1,ADGRG6,BTBD2,HMOX1,PMAIP1,TNRC18,TBC1D16,ABCA1,PRNP,JUN,SMAD3,GADD45B,CBX4,BCL11A,SETD1A,IRF2BP1,KLHL24,FBXO32,FOSL2,GADD45G,SMAD7,NR4A2,ISG20,H1F0,MAFB,ID1,BCL2,ID3,RETREG1,FGFR1,ITM2C,MXD4,CDKN1C,RERE,ZNF512B,BTG2,PTPRS,BTG1,PRKCSH,PDE3B,PTPRM,ADM,CHRDL1,RPS4X,HEBP2,HHEX,DUSP10,ALDH2,TRPS1,SCRN2,TIMP2,PDE4B,CYTIP,CIC,CD34,DUSP4,TGIF1,KLF10,CD53,TSC22D3,EMP1,NAV1,FOS,SERPINB8,DUSP6,EPN1,RHOB,ARL4C,NCOR2,VCAN,MDFIC,IRF1,PPDPF,CD48,PABPC1,ZNF358,SGK1,SHANK3,ZNF598,RAPGEF3,CD44,DDR2,CREB5,SLC25A6,PPP1R15A,LIPE-AS1,CEBPA,CEBPB,NFIX,HLF,CEBPD,SLC43A2,AHNAK,PLPPR3,TGFBRAP1,NEDD9,CXXC5,AGPAT2,FGD5,SLC25A29,MTA1,NFIL3,MXI1,LRIG1,APBB2,FEM1C,FLNB,RPS2,MLXIP,HOXB-AS1,TCF7L2,CIZ1,G0S2,SORBS1,KLF4,SORL1,SORBS3,DHRS3,ST7-AS1,MARCKS,NFIA,CCNG2,ADGRL1,MSRB3,PKN1,VIM,PNPLA2	180
AL731577.2		-4.84927	9.94561e-08		E2F6	477	515.6	1.79653	1.28006e-40	7.98635	6.17264	ZNF296,RPL31,PWWP2B,ZNF292,TPGS1,RPL8,TMEM88,MYB,JUNB,RPL39,SAMD10,IER2,IER3,GABARAPL1,NHLRC4,FNBP1,DAPK1,RPL22,TOMM20L,HSPG2,BCR,MYL5,RNF126,BIN1,TFR2,DDIT3,DDIT4,HOXB3,TXNIP,PLBD1,RBCK1,RPL28,HOXB6,ATF3,HOXB5,CFD,ZNF276,OSER1,AKAP17A,GATA2,KIAA0040,DEDD2,HMOX1,PRELID3A,ABCA1,ABCA2,JUN,JUND,RASSF1-AS1,SETD1B,STARD10,IRF2BP1,AZU1,FOSL2,MIR3936HG,TRIP6,HBP1,ADA,CDKN1C,ZNF496,BTG2,ZNF251,BTG1,KCNC4,ADM,RCSD1,MED15,ARHGAP4,CYB561D2,PANX2,GLI4,PAXX,ADAMTSL4,RACK1,RPLP2,NELFA,CIC,DUSP4,CEP68,TIGD5,TNNC2,FOS,SERPINB8,DUSP6,HIST2H2BE,NCOR2,APBB1IP,RARA,ZNF598,VAMP2,RNF166,TP53I13,NFIX,RNASEK,PLPPR2,RPL10,AHNAK,AP5Z1,IDUA,PLPPR3,PELI2,GPS2,HLA-DMA,UCP3,RPL13,FLNB,RICTOR,GPAT3,RPS2,STX3,RPL18,ZNF586,RPL19,LRRC25,LRRC24,ZNF581,ZNF580,NR1H2,IL10RA,DEF6,SPSB3,MIR24-2,NFIA,CLCF1,YPEL1,FOSB,ZNF579,COQ8A,PKN1,AGRN,CYB561,YPEL3,ATN1,METRNL,EFEMP2,ZFP36,HHAT,PIM3,TMSB10,STK32B,TCP11,ZNF564,TLE3,RPS9,RPS8,RPS5,PPP1R16A,CTNNBIP1,ZBTB32,UBALD1,HIC1,ACAP3,GOLGA8B,CLIP2,OBSCN,JAML,FSCN1,ERF,ADAM8,MIR210HG,ZNF554,ARL8A,ZNF432,ANKRD36B,INO80B,LRRC56,PTOV1-AS2,NOTCH1,CCDC24,KMT2B,ABHD8,KRBA1,LIN7B,SOCS2,SBNO2,MED30,ZNF767P,DVL1,ZNF548,TNFRSF14,ANKRD26,ZBTB10,FBXO32,CORO2A,DRAP1,MAFB,BCL6,MAFF,NOXA1,BCL2,PLEKHM2,MAFK,REEP6,ZNF775,CNIH2,MAP3K14,ZNF410,NALT1,ZNF512B,SCHIP1,PIK3CD,LSP1,HHEX,DUSP10,EFHD2,ZNF764,ZNF521,BCAS4,VPS9D1,REXO1,RNASET2,PLEKHG6,RPL13A,QTRT1,GIGYF1,DNAJC4,DSG2,TESMIN,ZNF513,BIRC3,SLC25A6,TRABD,CEBPA,CEBPB,SMIM26,WBP1,CEBPD,MGRN1,UNC93B1,LENG8,PBXIP1,U2AF1,FOXK1,CXXC5,TTN,MLLT6,RAB20,PHKG1,CCDC85B,ZNF628,DNAJB5,TIFA,TRIM47,ZNF503,ZNF865,FEM1C,MROH6,TSPOAP1,MLXIP,CCDC57,CDC42BPG,SEMA4C,FBXL15,KLF4,FBXL14,SORL1,KLF2,KLF6,SNRK,EIF3G,CAHM,EVI2B,TPT1,ACSM3,MISP3,TTLL10,CCT6P1,ICAM3,CCDC102A,IKZF3,ICAM1,CCT6B,RPS15,RPS14,SLC9A3-AS1,RASSF1,RPS16,RASSF2,RUSC2,TBC1D10C,RPS11,ACAD11,SOX4,RPS12,SLC11A1,CIRBP,P3H3,HLA-A,MAPK8IP3,HLA-E,RRAGB,FLYWCH1,TRIB1,EZR,CTXN1,TRIB2,PPP1R37,NECAB3,PPP1R35,PIK3R1,ZBTB4,DPH1,TNRC18,ZNF821,N4BP3,B4GALNT4,GADD45B,RASSF7,SNHG8,SNHG9,SNHG7,REX1BD,GADD45G,TRIM52-AS1,MYLPF,CCDC88B,PARVG,ID1,ID3,COL9A3,RPS20,RPS21,ITM2C,COL18A1,UBXN1,TNFRSF13C,B3GNTL1,PCSK4,LIMD2,PPP3CC,PRX,CD37,CTSF,SPTAN1,CTSD,RALGPS2,PSD,IZUMO4,TMEM150A,TSC22D3,PGGHG,ANO8,NME3,RHOB,RAB33B,PACS2,TNNT3,FAM193B,ARHGEF1,SGK1,ATP6V0C,DBN1,DDR2,CAPG,RFNG,CRIP1,FAAP20,ARVCF,ZDHHC18,RXRA,NPW,NFIL3,NPDC1,MIB2,TMUB1,KAZALD1,PER1,MT-RNR1,LKAAEAR1,CCNG2,TCEA2,SIPA1,PNPLA2,GRINA,NEK11,ENGASE,CRTC2,MIDN,NDUFA11,SPPL2B,CIB2,CELSR1,TATDN1,RGS2,CCND2,EME2,PLAU,HCFC1R1,HIST1H2AE,BAHCC1,MIR4292,ZGPAT,IL11RA,NANOS3,SPNS2,MIR27A,ARID5B,SLC30A1,LZTFL1,ARHGAP45,SELENOO,EEF1A1,DLGAP1-AS2,DPM3,SCNN1D,FAM173A,SCNN1A,RELL1,UBE2V1,MZF1,EMID1,MRPL45P2,ISYNA1,H6PD,AKNA,LTBP4,LTBP3,EFNA4,NDRG1,ZFP36L2,ZFP36L1,RAI1,FAM83G,DPP7,GRK2,ALDH3B1,ADGRG6,RHPN1,PMAIP1,NLRP1,NDUFV2,PRNP,GGT7,SMAD3,CBX4,PCIF1,ARHGAP27,ESR1,SMAD7,HIGD2A,EFNA1,NR4A2,NFKBIA,CLK1,ARHGAP33,NR4A1,ARHGAP30,ATG16L2,TMEM238,GNB3,EBPL,NFKBIE,PRR7,CXCL8,PRKCSH,MAST1,IRF2BPL,HEBP1,LYL1,PIDD1,SEPT9,HEBP2,DBP,ADGRE5,MYO18A,RBM34,HIST1H1C,GET4,RBM33,KDM6B,TGIF1,KLF10,SUN2,EGFL7,MIR23A,LMNTD2,SEPT1,TRPT1,RPS3A,EPN1,EEF1D,DDAH2,PPDPF,CPTP,IRF1,COL6A2,SCN4A,PLEC,FAM84B,SASH3,HLF,RGS14,MVP,IER5L,RNF7,AGPAT2,CYGB,THBS3,U2AF1L4,RAB40B,MCRIP2,SPOCK2,MKNK2,MXI1,LRIG1,EPS8L2,IGBP1,TCF7L2,PDE6G,BAD,HAGHL,ANXA2R,USF2,SPATA2L,PROB1,FMNL1,S100Z,NEURL2,MYO15B,CAPN10,ABHD17A,CD7,R3HDM4,VIM,SSBP4	525
FBXO32	F-box protein 32	-4.84902	1.57458e-31		ZNF212	478	516	-0.336552	0.0160793	9.80717	9.80717	CYFIP2,IL1RN,CRTC2,CELSR1,RPL8,HHAT,ZFP36,PIM3,JUNB,IER5,WASHC1,TBC1D10A,IER2,SOX4,IER3,RPS9,MAP1S,SYTL1,CIRBP,ARID5A,HLA-B,ARID5B,CYBA,HLA-A,ARHGAP45,TMEM134,RNF126,SPINT1,DDIT3,MAP7D1,DDIT4,NINJ1,FSCN1,TXNIP,PHLDB3,TRIB1,ATF3,OSER1,NOTCH1,PPP1R35,TCF7,KRBA1,PLA2G6,EFNA4,NDRG1,ZFP36L2,ZFP36L1,SGPL1,NUAK2,HMOX1,PMAIP1,FAM43A,ZNF787,N4BP3,SPTBN1,PRNP,JUN,JUND,JUP,GADD45B,BCL11A,TNK2,IRF2BP1,ARHGAP27,KLHL24,CORO2A,CNFN,EEF2,WASH3P,ARHGAP26,FOSL2,SMAD7,EFNA1,NFKBIA,BST2,CCDC88B,NR4A1,BCL6,SELL,BCL3,ID1,MAFF,PLEKHM1,SNAI1,ID3,HBP1,CORO7,CLASRP,ZNF775,MXD4,FGFR1,ITM2C,PRR5,CSRNP1,COL18A1,BTG2,CRYBG1,CCDC120,PRKCSH,ZFAND2A,ADM,LTB4R,ARHGAP4,LIMD2,CHMP1B,CD37,NELFA,PGLS,RALGPS2,GET4,TGIF1,KLF10,ZHX2,ANXA1,SH2D3A,TSC22D3,TNFRSF18,TMEM198B,IL18,FOS,VPS37B,GMIP,SERPINB8,DUSP6,RHOB,NCOR2,HSH2D,IRF1,RARA,IRF7,ARHGEF1,SGK1,RNF166,DDR2,PLEC,SLC25A6,PPP1R15A,TRABD,SASH3,CEBPB,TSSC4,AHNAK,AP5Z1,CXXC5,GNA15,NFIL3,FCHO1,MKNK2,TP53INP1,LRIG1,EPS8L2,FEM1C,MROH6,MEF2D,S1PR4,ATP9A,RBM38,PEX16,MARCKSL1,SF3A2,SMAGP,NR1H2,TMUB1,KLF4,DHRS3,KLF2,SPSB3,XAB2,KLF6,FMNL1,CROCC,NEURL1,EIF3G,PKN1,YPEL5,NOP53,SIPA1	177
AL591845.1		-4.84614	3.17573e-22		RLF	479	517.7	-2.55165	2.5024e-60	10.256	10.256	CRTC2,CHIC2,UHRF1BP1L,NDUFA11,ZNF292,ZBTB21,ARID4A,LRRC70,RORA,METRNL,CELSR1,CCT6P3,RPS15,RASSF1,HHAT,RGS2,ZFP36,JUNB,TLE3,ANKRD44,ARRDC3,ARID5A,ARID5B,RUNX3,RSBN1,KAT6B,CARD19,DDIT4,RUBCNL,PMS2P3,TXNIP,HECA,MATR3,MIR210HG,TRIB1,ATF3,OSER1,KLRB1,KLHL15,KLHL11,BAZ2B,PIK3R1,LY9,NDRG1,PHF21A,ZFP36L1,MED30,ZNF548,HIVEP1,NLRP3,HMOX1,PMAIP1,SKIL,PAG1,TCAF2,PRNP,JUN,H3F3B,GADD45B,SH2D1A,ZBTB10,IRF2BP2,NR1D2,KLHL24,MED13L,FOSL2,NFKBIA,CLK1,MAFF,JMY,ATG2A,REL,CREBRF,MATN1-AS1,COL9A2,ZNF654,ZNF136,NFKBID,ZNF410,RERE,CSRNP1,PMS2CL,BTG2,BTG1,SMG1P1,SMG1P2,SMG1P3,TNFAIP3,ADM,CHD2,FCAR,HK2,HIST2H2AC,DUSP10,ZMYM5,CYTIP,KDM6B,KLF10,DUSP2,DUSP1,RIPK2,TNFRSF18,TSC22D2,RHOH,FOS,TNFRSF1B,HIST2H2BF,SERPINB8,DUSP6,EPN1,ARL4C,PELI1,ZNF358,SGK1,KDM7A,CD44,DDR2,SLC25A6,PPP1R15A,CEBPB,AHNAK,ZBTB43,NEDD9,NOD2,RELA,CD99P1,NFIL3,SERTAD2,MXI1,EBLN2,LRIG1,RICTOR,FEM1C,FLNB,ZNF586,BRD4,KDM4B,ZNF460,OSM,KLF4,WDR13,FBXW4P1,PNRC1,RAB11B,MFSD14A,PER1,KLF6,CLEC2B,STK17B,PKN1	150
HSPD1P16	heat shock protein family D (Hsp60) member 1 pseudogene 16	-4.84366	7.80322e-10		RFX3	480	518.3	-2.65603	2.58382e-14	11.2745	11.2745	MAML2,ANKRD36,ZNF292,ZBTB20,ARID4A,RORA,MSI2,FRY,IKZF2,CELSR1,ABCA13,BACH2,FAM228B,HHAT,ZNF608,SESN3,CDH2,KPNA5,KIF21B,FAM81B,TNS3,SOX4,PRKCE,ANKRD44,ARRDC3,ARID5B,LRRC37B,TANC2,FAM227A,SCNN1D,KAT6B,TXNIP,DENND6B,MATR3,BBOF1,TOX,ATF3,BRSK2,PPP1R32,CACNA1A,BAZ2B,PIK3R1,PHF21A,DICER1-AS1,ZFP36L1,ZNF709,STK33,ATXN1,ZNF821,SRGAP3,SCN3A,ABCA1,CCDC17,JUN,DNAH10,SMAD3,AUTS2,CCDC13,BCL11A,FOXN3,KLHL24,ARHGAP26,DNAJC18,MED13L,ARHGAP33,PTPRD,NR4A2,BCL6,PCDHB2,BCL2,CREBRF,FXYD6,DYNLRB2,ZNF532,DRC3,WDR49,RERE,FANK1,BTG2,SPEF2,BTG1,THRB,PRKCSH,SCHIP1,CHD2,PPP1R9A,SEC61A2,TRO,PCLO,TUBA1A,RASGEF1A,TRPS1,TRIM2,ITGB8,RALGPS2,PACRG,CAMK1D,ITGA4,PDE4D,NAV1,FOS,NSUN7,LRRC43,SERPINB8,DUSP6,IQCK,VCAN,ZEB1,SETBP1,EFHC1,MAPRE3,PLCB1,KDM7A,CCDC40,DDR2,DNAH1,AHNAK,PLPPR3,RPL12,FAM169A,MLLT3,FAM214A,NCALD,TCEAL7,TCEAL5,GNG2,MVB12A,LRIG1,RICTOR,SRSF12,SVIL,TCF7L2,RSPH4A,PCDH9,NEGR1,SPAG6,LSAMP,ATP2B4,KLF4,SORL1,SLC4A8,KLF7,KLF6,TPPP3,NFIA,GSTA4,CCNG2,AGBL2,TCEA2,PKN1,NEK11	151
ULK1	unc-51 like autophagy activating kinase 1	-4.84125	8.30059e-39		CREB1	481	519	0.193979	0.424134	12.1216	11.9242	RPL3,MAML2,RPL32,ZNF292,RPL34,TPGS1,RPL8,BACH2,ZFYVE28,PREX1,TMEM88,MYB,HOXA3,RPL37,HOXA7,HOXA6,JUNB,SAMD10,HOXA5,IER2,HOXA4,CXADR,RPL23,DAPK3,RFX3,HSPG2,BCR,RNF126,DDIT3,DDIT4,TXNIP,RBCK1,RPL26,RPL29,RPL28,PRR14,ATF3,ZNF277,ZNF276,ZNF20,SLCO5A1,BAZ2B,PLA2G6,DEDD2,PROM1,ST3GAL1,HLA-DQA1,ABCA2,CDK18,PRRT3,JUN,JUND,JUP,RASSF1-AS1,H3F3B,SETD1B,FZD7,SETD1A,IRF2BP1,IRF2BP2,PHC3,MEX3C,EIF1,FOSL2,ABTB1,TMEM98,TRIP6,REL,ATG2A,ZNF136,ZNF496,BTG2,BTG1,CDKN1B,ARHGAP8,GMEB2,MRPL38,ADM,TRIOBP,HIST2H2AC,CYB561D2,GLI4,TUBA1A,RACK1,ANXA6,RPLP2,TNKS1BP1,TCP11L2,NELFA,CIC,DUSP4,TIGD3,DUSP1,SLC39A13,FOS,HIST2H2BE,DUSP6,NCOR2,MZT2B,ZEB1,ANGPTL6,PELI1,RARA,ZNF358,VAMP5,ZNF598,GPRC5C,VAMP2,RNF166,RAPGEF3,CLDND2,TP53I13,RNASEK,AHNAK,RPL10,PLPPR3,GPS2,GRAMD4,MRPL55,FAM117A,RPL13,RICTOR,FLNB,RPS2,RPL18,RABAC1,MEF2D,RPL19,LRRC25,LRRC24,ZNF581,SF3A2,ZNF580,BRF1,WHRN,NR1H2,SCAF1,DEF6,SULF2,MIR24-2,XAB2,TMEM156,NFIA,ETNK2,CASTOR2,CLCF1,ZNF217,FOSB,ZNF579,ZNF699,PKN1,COQ8A,AGRN,YPEL4,YPEL3,GPR146,SLC27A1,ANKRD36,ATN1,ZBTB21,RORA,RPL10A,SAT1,HOXA-AS3,EFEMP2,ZFP36,HHAT,CDH4,SESN3,CDH2,FCGRT,SALL4,PIM3,MAP3K9,STK32B,PPP1R16B,TLE3,LAG3,TLE2,RPS9,MAP2K2,RPS8,RPS5,PPP1R16A,ZBTB32,UBALD1,HIC1,ACAP3,HIC2,ACAP1,KAT6B,MAPKAPK2,FKBP8,FSCN1,ERF,CSNK1G2,INO80B,PTOV1-AS2,NOTCH1,CALCRL,KMT2B,ABHD1,ABHD8,SPATA2,LIN7B,RLF,SPATA7,ATXN1,MED30,DVL1,BTBD2,ZNF548,ZNF668,BMF,ZNF787,IGFBP6,SKIL,TXNDC5,EEF2,FBXO32,CORO2A,DRAP1,BCL6,MAFF,BCL2,PLEKHM1,MAP3K10,MAFK,PLXNB1,REEP6,ZNF654,LRCH4,CNIH2,ZNF532,MAP3K14,ZNF410,DRC3,ZNF512B,LMBR1L,CNTNAP2,CPQ,TAGAP,ZNF764,VPS9D1,REXO1,SH2D3C,MSL2,FAAH2,RPL13A,APOA1,VPS37B,ARL4C,SMDT1,DNAJC4,TESMIN,LCP1,ST6GALNAC4,CEBPA,CEBPB,TSSC4,LRP1,WBP1,CEBPD,MGRN1,CDNF,ZBTB43,LENG8,PBXIP1,U2AF1,RN7SL2,LMF2,TTN,HDAC7,SLC25A29,VPS51,CCDC85B,ZNF628,DNAJB5,TRIM46,TRIM47,ZNF865,FEM1C,MLXIP,NDUFA7,SLC12A5,SMOX,SEMA4C,FBXL15,KLF4,KLF2,MFSD14A,KLF7,KLF6,MARCKS,SNRK,MYO1B,EVI2A,CROCC,CLEC2D,NOP53,MDGA1,TPT1,CERK,MISP3,HDAC11,ICAM1,CCT6B,RPS15,RPS14,RASSF1,RPS16,RASSF2,RPS19,RPS18,LGALS9,KIF21B,RPS11,CCNL1,SOX4,TBC1D10A,IL15RA,CIRBP,EBF1,CSNK1E,MFSD10,EREG,HECA,FLYWCH1,TRIB1,CTXN1,CASZ1,SLC22A5,PDE1B,PPP1R35,PIK3R1,ZBTB4,SNORD59A,ZNHIT2,NUAK2,DPH1,TNRC18,RAB11FIP4,B4GALNT4,TMEM86A,GADD45B,IQSEC3,SNHG8,SNHG9,IFFO2,PARP16,REX1BD,CNFN,TRIM52-AS1,MYLPF,RPS27,RPL27A,ID1,CREBRF,ID3,COL9A3,CORO7,RPS21,RETREG1,SLC2A4RG,BEX5,ITM2C,CSRNP1,UBXN1,PTPRS,ZFAND2A,PCSK4,B3GNTL1,GLIPR1,MAP1LC3A,ZNF805,ZMYM5,CHMP1B,PRX,PSD,ZHX2,TMEM150A,ZER1,CAMLG,GAA,TSC22D2,ANO8,NME3,RHOH,AMPD3,SYN3,RHOB,TOX2,PITPNM1,MAPRE3,PABPC1,ATP6V0C,DBN1,CD44,DDR2,PRKN,SLC43A2,ZDHHC24,CAPG,RFNG,FAAP20,RELA,TYMP,RELB,RXRA,NPW,NFIL3,SERTAD2,HSF1,NPDC1,CD74,MAP3K3,TMUB1,MIB2,KAZALD1,SORBS3,RAB11B,PER1,HIST3H2A,MT-RNR1,TCEA2,FAU,SIPA1,PNPLA2,GRINA,NEK11,CD86,CRTC2,MIDN,MPG,ARID4A,PLB1,RGS2,TATDN1,CCND2,EME2,RGS1,HCFC1R1,HIST1H2AE,BAHCC1,MIR4292,IL11RA,CCDC159,NANOS3,ARID5A,MIR27A,ARID5B,ARHGAP45,EEF1A1,TMEM134,DPM3,SELENOM,FAM173A,MYADM,ODF3B,HIST1H2BE,MATR3,UBE2V1,MZF1,ABCG1,HIST1H2BC,SIDT2,ABCG2,NDRG4,KLHL15,CABP4,LTBP4,CACNA1A,LTBP3,DTX4,EFNA4,ACACB,NDRG1,ZFP36L2,ZFP36L1,RAI1,DPP7,RHPN1,PMAIP1,BCL9L,PRNP,UBE2H,SMAD3,CBX4,CPSF1,PHF12,PCIF1,NKG7,HMGA2,TBCC,ESR1,EFNA1,ARHGAP33,NR4A2,NFKBIA,CLK1,NR4A1,H1F0,COL5A1,ATG16L2,JMY,GNB3,TCF4,NFKBIE,CCDC130,NFKBID,SDK2,ZSCAN2,MXD4,RERE,PRR7,PRKCSH,MAST1,CHD2,SLC2A5,HK2,IRF2BPL,RND1,PIDD1,DBP,MYO18A,USP30,HIST1H1C,KDM6B,KLF10,MIR23A,ARHGEF17,SEPT1,TRPT1,NAV1,EPN1,TCTE1,TRAPPC6A,IFT43,NDUFS7,EEF1D,CPTP,IRF1,CCDC191,RBMS2,KDM7A,PLEC,HLF,MVP,TGFBRAP1,RNF7,AGPAT2,TOB1,U2AF1L4,AGPAT4,CYTH3,NXF1,POLD4,TAF1D,GNG2,MAPK7,RAB40B,MCRIP2,SH3TC1,TMEM205,SPOCK2,GNG7,MKNK2,MXI1,LRIG1,EPS8L2,FBRS,CYTH1,RBM38,TCF7L2,KDM4B,BAD,HAGHL,ANXA2R,NAP1L2,HS3ST1,SPATA2L,IRGQ,PIK3IP1,ABHD17A,FAM131A,R3HDM4,TBKBP1,VIM,SSBP4	589
ADAM19	ADAM metallopeptidase domain 19	-4.84	6.28509e-13		SLC2A4RG	482	519.3	-2.76245	5.48328e-17	10.4511	10.4511	DMGDH,RPL3,ATN1,ICAM3,STMN3,ZDHHC8,RPL8,ICAM1,PLAU,RPS6KA2,HCFC1R1,FBRSL1,SBF1,JUNB,SOX4,EPHB4,IER3,ZGPAT,MAP2K2,IL11RA,SERPINF2,PPP1R16A,CIRBP,UBALD1,MFSD10,SIGIRR,ACAP3,BCAM,MAP7D1,DDIT4,MAPKAPK2,FSCN1,ERF,TXNIP,MATR3,ULK1,CYP2E1,TRIB1,PRR12,RPL28,CSNK1G2,OSER1,NOTCH1,KMT2B,PXN,SPATA2,ITPR3,LTBP3,PRKCZ,NDRG1,ZFP36L2,ZFP36L1,HELZ2,RAI1,SYNGR1,SBNO2,DPP7,KIAA1522,DVL1,BTBD2,RHPN1,TNFRSF14,H1FX,TNRC18,ZNF787,BCL9L,S100A10,MPST,PRNP,JUN,JUND,SMAD3,SIVA1,GADD45B,JUP,CPSF1,CYP4F2,STARD10,IRF2BP1,EEF2,SSH3,FOSL2,ARHGAP23,DRAP1,LRFN4,ID1,TRIP6,ID3,MAFK,CLASRP,ADA,ITM2C,MXD4,GPSM1,ZNF512B,LGALS3BP,COL18A1,PRR7,PRKCSH,LITAF,SEPT9,MDK,CNGA1,HMG20B,TSPO,TNKS1BP1,CIC,CTSD,RHBDF1,EGFL7,GPX1,REXO1,RNASET2,TFE3,APOA1,NME3,LSR,FOS,SERPINB8,EPN1,TMEM220-AS1,GCHFR,NCOR2,NPEPL1,ACOX2,EEF1D,IRF1,PPDPF,CPTP,DNAJC4,VWA1,ZNF358,TKT,ZNF598,DBN1,DDR2,PLEC,PPP1R15A,CEBPA,CEBPB,CEBPD,AHNAK,ZBTB46,HAAO,LCAT,HSD17B13,FURIN,CRIP2,RFNG,FAM169A,AGPAT2,LMF2,HDAC7,MTA1,RXRA,NFIL3,CCDC85B,TP53TG1,MKNK2,HSF1,LRIG1,ZNF865,EPS8L2,MROH6,RABAC1,RPL18,FBRS,NPDC1,CIZ1,SF3A2,BAD,CDC42BPG,MIB2,TMUB1,SCAF1,SORBS3,FBXL12,XAB2,NEURL1,TCEA2,PKN1,VIM,AGRN,NOP53,SIPA1,SSBP4,GRINA,PNPLA2	188
BTG2	BTG anti-proliferation factor 2	-4.83477	1.66447e-121		SP4	483	519.4	1.3154	5.6466e-10	8.72777	7.39461	ZNF296,RPL3,RPL32,RPL31,ZNF292,RPL8,BACH2,NDST2,ZXDA,KRTCAP3,TMEM88,MYB,CEP95,RPL38,RPL37,JUNB,IER2,IER3,CXADR,DAPK3,SYTL1,RFX3,BISPR,ATG14,BIN1,DDIT3,DDIT4,TXNIP,RPL26,PRR12,RPL29,PRR14,ATF3,ZNF277,ZNF276,EXD3,TTYH2,ZNF20,BAZ2B,ABCA1,JUN,JUND,RASSF1-AS1,H3F3B,JUP,SETD1B,FZD7,IRF2BP1,NR1D2,BTBD11,PHC3,FOSL2,TRIP6,REL,ATG2A,BTG2,CDKN1B,BTG1,ZNF251,PHF1,RPLP1,ADM,ZNF44,SHD,TRIOBP,CYB561D2,TUBA1A,ADAMTSL4,RACK1,TIMP2,RPLP2,TNKS1BP1,CEP68,TIGD5,FOS,NSUN7,SERPINB8,DUSP6,NCOR2,ZEB1,ANGPTL6,ZNF358,ZNF598,VAMP2,RPL3P2,RNASEK,PLPPR2,RPL10,AHNAK,PLPPR3,RPL12,GPS2,MRPL55,HLA-DMA,UCP3,TP53TG1,RPL13,RICTOR,RPS2,ZSWIM4,RPL18,MEF2D,LRRC24,ZNF581,ZNF580,LRRC29,NR1H2,IL10RA,TOLLIP-AS1,SCAF1,MIR24-2,XAB2,NFIA,ADM5,ZNF219,FOSB,HMGA1P4,PKN1,AGRN,YPEL4,ATN1,ZBTB20,RORA,RPL10A,EFEMP2,ZFP36,HHAT,SESN3,FCGRT,KPNA5,ZNF564,RPS9,MAP2K2,RPS5,ANKRD44,PPP1R16A,UBALD1,ACAP1,ERF,FSCN1,MIR210HG,LINC01578,INO80B,LRRC56,PTOV1-AS2,KMT2B,ABHD8,LIN7B,PHF21A,ARL17B,SBNO2,ATXN1,MED30,KIAA1522,BTBD2,DVL1,ZNF669,SKIL,ZNF300,ZBTB18,AKIRIN2,ANKRD26,ZBTB10,FOXN3,EEF2,DRAP1,MAFB,BCL6,BCL2,PLEKHM2,ZNF414,ZNF776,LRCH4,CNIH2,ZNF775,ZNF532,ZNF512B,LMBR1L,KCNK7,CALCOCO2,AKAP8L,DUSP10,ZNF408,HMG20B,REXO1,GPX1,SH2D3A,CHPF2,SH2D3C,RPL13A,QTRT1,GIGYF1,CATSPERG,DNAJC4,TESMIN,ST6GALNAC4,AHDC1,SLC25A6,PPP1R15A,WBP1,MGRN1,ZBTB43,PBXIP1,U2AF1,CXXC5,RN7SL2,MLLT3,TTN,MLLT6,KIAA1328,VPS51,CCDC85B,ZNF628,DNAJB5,RAB24,TRIM46,ZNF865,FEM1C,MROH6,MARCKSL1,SLC12A4,NDUFA7,CIZ1,SLC12A5,MBOAT7,NCKAP5L,PLCL2,RPL35A,KLF4,SORL1,KLF3,KLF2,PML,PNRC1,BAIAP3,KLF7,KLF6,MARCKS,PCBP2-OT1,EIF3G,EIF3E,NOP53,TPT1,IKZF2,IKZF3,RPS15,RPS14,RASSF1,RPS16,RPL18A,RPS19,RPS18,PDK4,RPS11,ACAD11,SOX4,RPS12,ARRDC3,CIRBP,EBF1,CSNK1E,PWAR5,HECA,NSMF,FLYWCH1,EZR,NBL1,PPP1R37,IGSF8,CASZ1,PPP1R35,PIK3R1,ZNF709,ZNHIT2,NUAK2,DPH1,SNHG21,HIVEP1,TNRC18,PAG1,GADD45B,BCL11A,RASSF7,SNHG9,PARP16,SNHG6,REX1BD,SNHG5,TRIM52-AS1,BST2,HTR7P1,RPS25,RPS27,RPL27A,ID1,CREBRF,ID3,RPS24,SLC2A4RG,ITM2C,RPS23,UBXN1,CCDC120,ZFAS1,CHMP1B,PRX,UBXN6,RALGPS2,GAA,TFE3,ANO8,AMPD3,KIT,NCOA7,SGK1,ATP6V0C,DBN1,DDR2,CRIP1,RELB,NPW,MIB2,SORBS3,RAB11B,PER1,GSTA4,MT-RNR1,STK17B,CCNG2,FAU,SIPA1,PNPLA2,GRINA,CRTC2,MIDN,DENND5B,CELSR1,RGS2,CCND2,HCFC1R1,HIST1H2AE,CAPN2,MIR4292,IL11RA,CCDC159,NANOS3,MIR27A,ARID5B,H1FX-AS1,RSBN1,ARHGAP45,EEF1A1,TMEM134,SELENOM,FAM173A,MAP7D1,MYADM,HIST1H2BE,MATR3,MZF1,HIST1H2BC,LTBP4,LTBP3,EFNA4,ZFP36L2,ZFP36L1,H1FX,MARK4,NDUFV2,BCL9L,PRNP,UBE2H,SMAD3,CPSF1,TBCC,KLHL24,DNAJC18,NR4A2,NR4A1,H1F0,ATG16L2,GNB3,EBPL,MAN2B1,NFKBIE,FGFR1,MXD4,PRR7,THRB,PRKCSH,MAST1,CHD2,IRF2BPL,PIDD1,SEPT9,DBP,ALDH2,H2AFJ,PDE4B,USP30,RBM34,HIST1H1C,KDM6B,KLF10,MIR23A,PDE4D,LMNTD2,TRPT1,RPS3A,TBC1D2,TMIGD2,EEF1D,KDM7A,TPT1-AS1,FAM84B,TSEN34,RGS14,IER5L,RNF7,TOB1,THBS3,U2AF1L4,NXF1,RAB40B,GNG2,MCRIP2,MKNK2,MXI1,MVB12A,LRIG1,EPS8L2,FBRS,TCF7L2,BAD,HAGHL,SPATA2L,NEURL2,ABHD17A,SPRY1	439
FAM117A	family with sequence similarity 117 member A	-4.83265	4.46703e-66		ZNF707	485	521	-1.43788	6.85233e-09	8.90951	8.90951	CHIC2,SLC27A1,MIDN,DNHD1,CELSR1,FAM228B,ZC3H12D,HHAT,ZFP36,PLEKHM1P1,FBRSL1,PIM3,ZNF446,ZNF687,JUNB,IER2,IER3,ARSA,GABARAPL1,CCDC159,ARRDC2,CCDC157,ARRDC3,PPP1R16A,CIRBP,SYTL1,UBALD1,TTC7A,MAPK8IP3,FAM227A,ACAP1,RNF125,DDIT3,DDIT4,ULK1,TSNARE1,TRIB1,ZNF554,CSNK1G2,ATF3,DPEP3,OSER1,ZNF793,ISYNA1,ZBTB8A,SLC22A5,NOTCH1,CCDC24,PPP1R35,CABP4,ABHD1,ZNF20,LPAR2,NDRG1,DEDD2,HELZ2,SOCS2,ZNHIT2,MICAL1,KIAA1522,RHPN1,HMOX1,ZNF668,ST3GAL1,PRNP,JUN,JUND,CPSF1,CBX4,GADD45B,H3F3C,GTF2IRD2,TNK2,FAM229A,GADD45G,SMAD7,EFNA1,ISG20,PARP10,NR4A1,BCL6,COL5A1,BCL3,ID1,ATG2A,ID3,TCF3,CORO7,LRCH4,MXD4,ITM2C,LMBR1L,CSRNP1,BTG2,GMEB2,ZNF251,PTPRS,MEI1,PRKCSH,FCAR,PIDD1,GLI4,TOP1MT,EFHD2,ZNF385C,RALGPS2,KDM6B,KLF10,BCAS4,ZHX2,TIGD5,REXO1,SH2D3A,GAA,FOS,DUSP6,RHOB,NCOR2,KIAA1257,RABEP2,EEF1D,IRF1,CATSPERG,DNAJC4,RARA,IRF7,TESMIN,FAM193B,MAPRE3,SGK1,CD44,DBN1,DDR2,PLEC,PPP1R15A,CLDND2,CEBPB,AP5Z1,CEBPD,SLC43A2,PLPPR3,ZDHHC24,FAM129C,BICRA,RXRA,MKNK2,TP53INP1,LRIG1,GPC2,FEM1C,EPS8L2,MICALCL,FBRS,LAIR1,TCF7L2,KDM4B,SF3A2,CCDC57,MIB2,FAM209B,FAM209A,KLF4,DEF6,DHRS3,KLF2,GALNS,KLF6,P2RX4,NEURL1,MORN3,PKN1,COQ8A,AGRN,GRINA	174
AC011825.4		-4.82988	8.55524e-11		RAG1	486	521.3	1.00394	0.00712209	5.61272	4.59002	CYFIP2,CSF1,GFI1,RORC,ZBTB20,MSI2,IKZF2,CELSR1,BACH2,ICAM1,ELK3,VPREB3,HHAT,VPREB1,CCND2,ZNF608,PLAU,MYB,EPSTI1,TNFSF10,HIST1H2AE,RPL38,ARHGEF40,JUNB,BAHCC1,EPHB4,SOX4,PPP1R16B,EBF1,ARID5B,TTC7A,LRRC37B,LZTFL1,BCR,KCNQ1,DDIT4,RUBCNL,TXNIP,HIST1H2BE,HECA,ERG,TRIB2,S100A9,PHLDB2,ATF3,S100A8,ABCG2,HIST1H2BC,NOTCH1,CABP4,TCF7,CACNA1A,DTX1,GATA3,CD79B,SOCS2,CD79A,GRK2,CD19,CHST15,HMOX1,BMF,ST3GAL1,PAG1,TXNDC5,ABCA1,PRNP,JUN,CARMIL2,BCL11A,TNK2,SH2D1A,CORO2A,ESR1,MEX3C,ARHGAP24,MED13L,PTPRD,NR4A2,AOX2P,FGF16,MAFB,BCL6,SELL,COL5A1,MYO5C,BCL2,ID3,TGFBI,TCF3,CD22,ADA,FGFR1,LGALS3BP,ROBO4,BTG2,CIITA,TTC24,FLT3,PRKCSH,ITGB2,TNFAIP3,ITGAL,AFF3,RCSD1,CD3E,CTSS,SGSH,HEBP1,SEPT9,HHEX,SEPT6,PCLO,BCL7A,BLNK,CASP1,PDE4B,MYO18A,AOX1,CD38,CCR7,RBM33,PARP3,ZHX2,PLEKHG1,ANXA1,FTH1P23,ITGA4,MME,IL15,IL16,DNTT,FOS,PAX5,SERPINB8,DUSP6,ARL4C,APBB1IP,IGHJ6,VCAN,IRF4,IRF1,KIT,MZB1,IRF8,LTB,SGK1,TLR3,CD44,ITGA9,DDR2,BIRC3,CREB5,PTGER4,GRAMD1B,AHNAK,PLPPR3,FAM129C,TTN,HDAC7,PRTG,GNA15,SH3TC1,TIFA,TP53INP1,S1PR1,LRIG1,GPAT3,FLNB,DMD,TSPOAP1,LAIR1,MLXIP,TCF7L2,CD74,RPL6P27,ATP2B4,SORL1,KLF2,P2RX5,NFIA,IGLL1,IL2RA,POU2AF1,FAM131A,VIM	186
EEF1A1P4	eukaryotic translation elongation factor 1 alpha 1 pseudogene 4	-4.82986	5.80774e-31		ZNF598	487	526	-2.48005	2.20829e-12	9.92969	9.92969	MIDN,TRAF3IP2,SPPL2B,ATN1,RORA,ZDHHC8,RPL8,CELSR1,RPS15,HHAT,RPL18A,RPS19,RPL35,FBRSL1,DENND5A,PIM3,CCDC92,SBF1,JUNB,IER2,RPS9,MAP2K2,MAP1S,RPS5,SYTL1,UBALD1,MAPK8IP3,MFSD10,TMEM134,RNF126,MAP7D1,DDIT4,MAPKAPK2,FSCN1,ERF,ULK1,TSNARE1,RBCK1,RPL29,PHLDB3,PRR12,S100A9,RPL28,CSNK1G2,CASZ1,KMT2B,LTBP4,ITPR3,EFNA4,NDRG1,FAM83G,RAI1,SBNO2,DPP7,DVL1,BTBD2,TNRC18,H1FX,ZNF787,BCL9L,SDR42E1,PRNP,JUN,JUND,CBX4,CPSF1,TNK2,SETD1A,IRF2BP1,IFFO2,IRF2BP2,EEF2,LRFN4,ID1,MAFK,TCF3,CLASRP,RPS21,SLC2A4RG,ITM2C,ZNF512B,CCDC120,PRKCSH,RPLP1,PKD1,LTB4R,SEPT9,EFHD2,TNKS1BP1,RPLP2,NELFA,CIC,CTSD,REXO1,SH2D3A,CHPF2,GAA,FAAH2,FOS,SERPINB8,EPN1,RHOB,NCOR2,QTRT1,GIGYF1,NDUFS7,ARHGEF2,SGK1,TKT,CD44,DDR2,PLEC,TRABD,PPP1R15A,CEBPB,AHNAK,LENG8,LMF2,MTA1,MCRIP2,MKNK2,HSF1,LRIG1,RPS2P5,ZNF865,RPS2,RPL18,MEF2D,FBRS,BRD4,KDM4B,CIZ1,SF3A2,CDC42BPG,SCAF1,XAB2,NEURL1,PKN1,AGRN,NOP53,SSBP4,GRINA	142
FCER2	Fc fragment of IgE receptor II	-4.82963	2.05679e-07		SCMH1	488	527.5	-1.32674	8.12428e-23	9.49923	9.49923	ZNF496,RERE,ZNF512B,TES,PRKCSH,ZBTB26,FHL1,ATN1,LDLRAD2,CCDC102A,PCSK4,LRRC37A4P,ZNF608,DPYSL3,HOXA3,MYO18A,PGM5,RNF150,BAHCC1,TCP11,SNTA1,CD53,ARHGEF17,MAMDC2,DAPK3,ARAP2,DYRK1B,SLC39A13,KIF7,HSPG2,CACNB2,SELENOM,OBSCN,SETBP1,PALLD,DNAJC4,PLEKHO1,SCN4A,ZNF358,ITGA9,TAGLN,NFIX,LENG8,RAI1,MTA1,FCHO1,DNAJB5,DVL1,ST3GAL4,TNRC18,DMD,TSPAN2,MEF2D,MLXIP,SVIL,SLC12A4,CIZ1,RBPMS,SIVA1,CPSF1,GTF2IRD2,TNFSF12,SETD1B,NR1H2,FZD7,SETD1A,ATP2B4,SORBS1,EEF2,SORBS3,ETNK2,JMY,MSRB3,DCHS1,MAFK,COQ8A,RAMP1,SLC2A4RG,FGFR1	79
AC007688.1		-4.82757	2.39423e-23		XBP1	489	528.8	-0.717378	0.000163379	13.1649	13.1649	PRSS1,RPL3,MISP3,ICAM3,STMN3,ALKBH7,TPGS1,RPL8,ICAM1,SPATA25,KRTCAP3,RPS14,PREX1,COMTD1,RPS19,RPL36,RPL35,HOMER3,RPS11,JUNB,SAMD10,IER2,SOX4,IER3,IL15RA,ZNF165,ARRDC2,CIRBP,KRT8,HSD11B1L,BISPR,FRS3,CNBD2,BCAM,SNHG12,SPINT1,DDIT3,DDIT4,TXNIP,PRR15,CYP2E1,TRIB1,ATF3,SLC22A5,PPP1R35,GATA3,ZBTB4,RAB11FIP1,HIVEP1,ST3GAL5,HMOX1,CD14,N4BP3,S100A10,JUN,JUND,JUP,H3F3B,GADD45B,STARD10,SNHG8,EIF1,FOSL2,BST2,CCDC88B,RPS28,MYO5C,ID1,SNAI1,ID3,RPS24,SLC2A4RG,ITM2C,DENND1C,BTG2,ARHGAP8,GMEB2,UBXN1,BTG1,ZFAS1,ZFAND2A,LITAF,AREG,SHD,MAP1LC3A,TUBA1A,FAM102A,CHMP1B,TIMP2,RACK1,TSPO,SPTAN1,CTSD,DUSP4,ANXA1,DUSP1,TSC22D3,PGGHG,TNNC2,EMP1,FOS,SERPINB8,DUSP6,RHOB,RNF144B,PABPC1,SGK1,GAS5,VAMP2,CD44,DDR2,TMPRSS9,AHNAK,PTGER2,RPL12,NEDD9,FAM129C,RELB,NFIL3,EPCAM,RPS3,RICTOR,FLNB,JHY,SCAND1,RPS2,ZSWIM4,RPL18,RPL19,CD74,PNPLA7,DEF6,GNMT,RAB11B,SULF2,MIR24-2,KRT18,GSTA4,F2RL1,ZNF217,PKN1,CYB561,GRINA,SLC27A1,AMY2B,RPL10A,CELSR1,RAB44,RGS2,ZFP36,CCND2,FCGRT,TCP11,MYLIP,RPS9,NANOS3,RPS5,SPNS3,PPP1R16A,MIR27A,ARID5B,TICAM1,EEF1A1,PROCR,CLIP2,FKBP8,FSCN1,UBE2V1,S100A9,SIDT2,HIST1H2BC,NPR3,ABHD8,NDRG1,ZFP36L2,ZFP36L1,SOCS2,SCUBE2,SBNO2,KIAA1522,ZNF669,RHPN1,PMAIP1,TXNDC5,PACSIN1,PRNP,PCIF1,TBCC,FBXO32,EEF2,SSH3,ESR1,ISG20,NFKBIA,EFNA1,NR4A1,H1F0,SELL,BCL6,LINC01238,ZNF414,MAN2B1,TGFBI,NFKBID,ZNF532,LINC01237,ZNF512B,DOCK6,LGALS3BP,PRKCSH,TREM1,MHENCR,ADGRE1,ADGRE5,H2AFJ,TRPS1,MYO18A,PGLS,SNTA1,RBM33,HIST1H1C,BCAS4,KLF10,GPX1,MIR23A,SH2D3A,RNASET2,FAAH2,RPL13A,LSR,QTRT1,TMIGD2,NPEPL1,EEF1D,CATSPERG,IRF1,BIRC3,FAM84B,TRABD,PPP1R15A,CEBPB,CEBPD,PLA2G1B,ZBTB46,TOB1,LMF2,SLC25A27,TAF1D,GNA15,TP53INP1,MVB12A,PAXIP1-AS1,LRIG1,SH3BP4,RPS2P5,EPS8L2,S1PR4,ATP9A,BEND6,KDM4B,NDUFA7,MARCKSL1,GALNT3,CDC42BPG,ANXA2R,KLF4,FBXL12,KLF6,S100Z,NEURL2,VIM,TPT1	272
AC124916.1		-4.8251	7.37609e-09		ZNF606	490	529.3	-1.69554	3.54595e-34	9.36378	9.36378	SPPL2B,ZNF292,ZBTB26,ATN1,ZBTB20,RORA,CELSR1,BACH2,HHAT,ZNF608,CDH2,EME2,SALL4,CEP95,ZNF446,LINC00893,SOX4,ZNF436-AS1,CXADR,ARRDC3,CIRBP,RFX3,ARID5B,ZNF12,RSBN1,FAM227A,GOLGA8B,ZNF93,ZNF439,DDIT4,ERF,TXNIP,MZF1,TOX,RPL29,TRIB2,ATF3,ZNF432,CSNK1G2,ZNF793,OSER1,ERV3-1,BAZ2B,PIK3R1,PLA2G6,NDRG1,DICER1-AS1,SBNO2,ZMAT1,ZNF767P,DVL1,ZNF548,ZNF300,ZSCAN18,ABCA1,PRNP,JUN,PHC1,AUTS2,BCL11A,GTF2IRD2,ZBTB10,KLF3-AS1,KLHL24,EEF2,BCL6,PCDHB2,ZNF418,CREBRF,ZNF415,ID3,PLEKHM2,SEC24B-AS1,FXYD6,MAFK,ZNF776,RETREG1,ZNF136,ZNF532,ZNF135,ZNF256,CD200,LINC00665,FGFR1,ZNF134,ITM2C,ZNF512B,BTG2,ZNF251,PRKCSH,AKAP8L,TRO,PIDD1,SEPT9,TUBA1A,TRPS1,ZMYM5,ITGB8,PARP6,ANXA1,REXO1,CHPF2,TSC22D3,FOS,SERPINB8,DUSP6,GOLGA2P5,RHOB,GIGYF1,MN1,SETBP1,EFHC1,CCDC191,TKT,ZNF598,UBE2Q2P2,DDR2,BIRC3,ZNF350,WBP1,PLPPR3,RPL12,LENG8,NEDD9,FAM214A,SLC25A27,PRTG,MTA1,GNG2,ZNF506,PLEKHG4B,TP53INP1,PAXIP1-AS1,LRIG1,FEM1C,ZNF345,SH2B1,RIC3,TCF7L2,KDM4B,CCDC57,KLF4,SCAF1,DHRS3,KLF2,SLC4A8,GSTA4,CCNG2,NEURL1,FOSB,PKN1,MELTF-AS1	152
FOSL2	FOS like 2, AP-1 transcription factor subunit	-4.82366	2.06377e-82		MYCN	491	530	-3.04521	7.04947e-22	10.2877	10.2877	PWWP2B,STMN3,TPGS1,BACH2,TMEM88,DPYSL3,MYB,RPL35,JUNB,IER5,SAMD10,HOXA5,IER2,HOXA4,IER3,NHLRC4,DAPK3,NARF-IT1,GPR162,RNF126,DDIT4,HOXB3,TXNIP,RPL29,HOXB6,ATF3,HOXB5,ZNF276,TTYH2,GATA3,GATA2,DEDD2,PROM1,ABCA1,ABCA2,CDK18,JUN,JUND,PHC1,RASSF1-AS1,SETD1B,FZD7,IRF2BP2,TRIP6,CDKN1C,BTG2,ELN,MRPL38,ADM,SHD,CYB561D2,GLI4,TUBA1A,FAM102A,ADAMTSL4,TRIM2,TIMP2,RACK1,RPLP2,CIC,DUSP4,EMP1,FOS,SERPINB8,DUSP6,NCOR2,RARA,ZNF358,RARA-AS1,ZNF598,VAMP2,RNF166,CLDND2,TP53I13,NFIX,AHNAK,RPL10,PLPPR3,GPS2,GRAMD4,RPS2,RPL18,LRRC25,LRRC24,ZNF581,SF3A2,ZNF580,SULF2,MIR24-2,XAB2,NFIA,ADM5,ETNK2,CLCF1,FOSB,PKN1,AGRN,CYB561,YPEL4,YPEL3,GPR146,NCF2,CHRM4,ATN1,HOXA-AS3,NRBP2,EFEMP2,ZFP36,HHAT,SESN3,CDH2,FCGRT,SALL4,PIM3,TLE3,LAG3,RPS5,PPP1R16A,MOB3B,HIC1,CLIP2,ACAP3,MAG,FSCN1,ERF,TOX,INO80B,PTOV1-AS2,NOTCH1,CCDC24,ABHD8,LIN7B,SOCS2,SBNO2,DVL1,EEF2,DRAP1,PTPRD,LSM7,MAFB,BCL6,BCL2,MAFK,REEP6,LRCH4,CNIH2,ZNF775,CNIH3,ZNF512B,KCNK7,MDK,ITGB8,LINC01786,VPS9D1,REXO1,ITGA3,CHPF2,RPL13A,ARL4C,GIGYF1,DNAJC4,ST6GALNAC4,NLGN3,TRABD,SMARCD3,WBP1,UNC93B1,PBXIP1,CXXC5,FZR1,CCDC85B,ZNF628,TRIM46,TRIM47,ZNF865,MARCKSL1,PCDH9,CCDC57,FBXL15,KLF4,KLF2,KLF6,MARCKS,CAHM,MDGA2,CERK,HDAC10,ZDHHC8,RPS15,RASSF1,RPS16,TBC1D10C,RPS11,TNS3,SOX4,PAQR6,CIRBP,P3H3,RUNX2,FLYWCH1,TRIB1,CTXN1,TRIB2,IGSF8,PPP1R35,PIK3R1,SNHG19,NKAIN2,ZNHIT2,ZNF704,TNRC18,SPTBN1,RAB11FIP4,RBM11,SPTBN2,GADD45B,BCL11A,TNFSF12,SNHG9,SNHG7,REX1BD,GADD45G,TRIM52-AS1,MYLPF,PARP10,ID1,ID3,COL9A3,RPS21,PTPRS,PCSK4,PRX,UBXN6,PSD,NME3,AMPD3,RGMA,RHOB,MN1,PACS2,KIT,MPPED2,SGK1,ATP6V0C,DBN1,CD44,DDR2,ZDHHC24,CRIP2,RFNG,CRIP1,FAAP20,ARVCF,RXRA,NPW,NPDC1,SCD5,OSM,TMUB1,KAZALD1,PER1,TPPP3,HIST3H2A,LKAAEAR1,TCEA2,FAU,RAMP1,PNPLA2,GRINA,CRTC2,MIDN,MPG,SPPL2B,CELSR1,LOXL1,RGS2,CCND2,EME2,HCFC1R1,HIST1H2AE,BAHCC1,WASHC1,MIR4292,IL11RA,NANOS3,LOXL1-AS1,TMOD2,MIR27A,ARID5B,ERMN,ARHGAP45,SELENOO,DPM3,MYCN,SCNN1D,DOK4,FAM173A,DENND6B,MZF1,ISYNA1,LTBP4,LTBP3,NDRG2,DTX4,EFNA4,NDRG1,ZFP36L2,ZFP36L1,MYCNOS,RAI1,DPP7,ALDH3B1,NLRP3,CBX4,AUTS2,HMGA2,ESR1,SMAD7,EFNA1,NR4A2,NR4A1,COL5A1,GNB3,TGFBI,TCF3,NFKBIE,FGFR1,GPSM1,PRR7,MAST1,PPP1R9A,IRF2BPL,SGSH,FAM178B,PIDD1,DBP,MYO18A,GET4,KDM6B,RHBDF1,TGIF1,MIR23A,MMP2,SEPT1,TRPT1,IQCK,VCAN,NDUFS7,PPDPF,CPTP,IRF1,IRF9,PLEC,MVP,IER5L,ATP1A3,CYGB,AGPAT4,THBS3,U2AF1L4,NXF1,RAB40B,MTA1,PDLIM2,MCRIP2,MCRIP1,GNG7,SPOCK3,MVB12B,MKNK2,MXI1,LRIG1,TCF7L2,PDE6G,BAD,POLM,HAGHL,SPATA2L,ABHD17A,CD7,FAM131A,R3HDM4,SPRY1,VIM,SSBP4	385
LOXL1	lysyl oxidase like 1	-4.82258	4.1608e-09		GTF2IRD1	492	530	-1.89237	0.00016437	6.0347	6.0347	SPI1,NCF2,RORC,ICAM3,DEPTOR,RASSF2,RASSF5,TOM1,TBC1D10C,LGALS9,HLA-B,CYBA,CSNK1E,HLA-A,MPEG1,HLA-E,FAM227A,ARHGAP45,OBSCN,JAML,BIN1,CLIP4,SCNN1A,DPEP2,TXNIP,ADAM8,ZNF554,ZNF793,ZBTB8A,SLC22A5,AKNA,CFP,GRK2,DVL1,TNFRSF14,GTF2IRD2,FBXO32,MYLPF,ABTB1,MIR3936HG,ARHGAP30,PARVG,SELL,NACA,PLXNB1,ZNF532,DENND1C,CCDC120,ITGB2,PIK3CD,LSP1,ITGAL,PPP1R18,CTSS,ARHGAP4,LIMD2,ADGRE5,CHMP1B,MYO18A,CASP1,EFHD2,CD37,CD53,SUN2,ITGA4,SH2D3A,PDE4D,TNNC2,IL16,AMPD3,GMIP,TNFRSF1B,EPN1,RGMA,APBB1IP,CNKSR1,CATSPERG,TNNT3,ARHGEF1,CD48,LCP1,SASH3,RGS14,ZBTB43,ZNF8,HSD17B11,PSMB10,TTN,CYTH4,PHKG1,UCP3,MKNK2,WHAMM,S1PR4,CYTH1,MAP3K3,IL10RA,LILRB2,DEF6,KLF2,PROB1,IRGQ,FMNL1,MORN3,ZNF579,COQ8A,EVI2B,SIPA1,MYO1G	109
FCMR	Fc fragment of IgM receptor	-4.81848	2.81886e-15		ZNF182	494	532	-0.349934	0.0682682	6.91717	6.91717	CSF3R,NCF2,ZNF292,ATN1,ZBTB20,ARID4A,ICAM3,RORA,CELSR1,METRNL,BACH2,CCT6P3,HHAT,RGS2,RASSF2,EME2,PDK4,CEP95,JUNB,SOX4,FNBP1,ARRDC3,CIRBP,RFX3,ARID5B,TTC21A,MFSD10,ARHGAP45,GOLGA8B,CLUHP3,JAML,KAT6B,ZNF439,DDIT4,SELENOP,PMS2P3,DPEP2,TXNIP,HECA,ADAM8,RBCK1,NEIL1,MZF1,ADPRM,PRR14,ATF3,CARD11,ANKRD36B,AKNA,PPP1R35,TCF7,BAZ2B,PHF21A,SOCS2,ZMAT1,ZNF767P,CLEC7A,ABCA1,JUN,LINC01481,PHF12,KLF3-AS1,NR1D2,KLHL24,FBXO32,SMARCA1,PHC3,FAM13A-AS1,ISG20,CCDC88B,NR4A1,ABTB1,MAFB,ARHGAP30,BCL6,VNN2,PARVG,SELL,ATG16L2,ZNF418,ID1,JMY,CCDC88C,CREBRF,ID3,SEC24B-AS1,HBP1,ZNF776,RGL4,ITM2C,BTG2,ZNF251,CDKN1B,PRKCSH,PIK3CD,LSP1,CHD2,LTB4R,CTSS,MHENCR,PSTPIP1,PPP3CC,TRPS1,ZMYM5,TCP11L2,CD37,RBM33,CROCCP3,TSC22D3,LINC00173,FOS,GMIP,SERPINB8,DUSP6,VCAN,ARHGEF1,LCP1,SGK1,KDM7A,IRF9,DDR2,WBP1,IDUA,ZBTB46,PLPPR3,CXCR5,LENG8,FAM214A,RELB,SLC25A27,ARVCF,ZDHHC18,CYTH4,PCED1A,ZNF506,PAXIP1-AS1,LRIG1,EBLN2,DMD,GBP2,SH2B1,RIC3,TCF7L2,MAP3K3,CCDC57,POLM,SEMA4C,LILRB3,SORL1,DHRS3,DEF6,CPPED1,FMNL1,NFIA,TNIP1,PABPC1L,PKN1,EVI2B,YPEL2	159
ZBTB20	zinc finger and BTB domain containing 20	-4.81551	2.28611e-25		ZKSCAN1	496	536	-0.386296	0.114697	9.53438	9.53438	SPI1,RPL3,TES,ZNF292,STMN3,TPGS1,RPL8,NDST2,KRTCAP3,PREX1,TMEM88,HOXA3,CEP95,JUNB,SAMD10,IER2,IER3,CXADR,DAPK3,SYTL1,HSPG2,BCR,RNF126,SPINT1,DDIT4,TXNIP,RPL29,CFD,ZNF276,ZBTB8A,TTYH2,BAZ2B,ADAMTS10,DEDD2,ST3GAL4,ABCA1,ABCA2,JUN,JUND,PHC1,JUP,GTF2IRD2,CYP4F2,SNAI3,SETD1B,STARD10,SETD1A,IRF2BP1,IRF2BP2,AZU1,PHC3,ST18,FOSL2,MEX3B,TRIP6,SNAI1,ATG2A,MATN1-AS1,HBP1,CDKN1C,BTG2,BTG1,QPRT,MRPL38,MED15,HIST2H2AC,GLI4,FAM102A,TUBA1A,PAXX,TRIM2,RACK1,RPLP2,TSPO,NELFA,CIC,GPRASP1,DUSP4,CEP68,TIGD5,DUSP1,FOS,HIST2H2BE,DUSP6,ZEB1,ANGPTL6,RARA-AS1,TKT,ZNF598,RAPGEF3,VAMP2,RNF166,GRAMD1C,CLDND2,NFIX,PLPPR2,AHNAK,RPL10,PLPPR3,PRAM1,RPL13,RICTOR,FLNB,RPS2,RPL18,MEF2D,LRRC25,LRRC24,ZNF581,SF3A2,ZNF580,WHRN,NR1H2,MIR24-2,NFIA,ADM5,CLCF1,FOSB,ZNF217,ZNF579,PKN1,AGRN,YPEL3,YPEL2,FAM49A,RAB3D,CHRM4,ZBTB20,RORA,MSI2,FAM228B,EFEMP2,ZFP36,HHAT,CDH2,PIM3,SLC16A5,TLE2,RPS9,LAG3,RPS5,PPP1R16A,FAM227A,ACAP3,KAT6B,FSCN1,ERF,ZNF793,NOTCH1,KMT2B,ABHD8,SPATA1,ITPR3,FBXO44,LIN7B,TMEM25,SNN,ATXN1,KIAA1522,DVL1,TNFRSF14,BMF,SKIL,RBPMS,LY86,FOXN3,GCSAM,EEF2,DRAP1,BCL6,LRFN1,BCL3,REEP6,LRCH4,CNIH2,ZNF775,ZNF532,ZNF512B,KCNK7,CPQ,AKAP8L,LSP1,ITGAL,HHEX,MDK,SCRN2,CNGA1,EFHD2,ITGAX,HMG20B,LINC01786,BCAS4,VPS9D1,REXO1,SH2D3A,SH2D3C,FAAH2,RPL13A,TNFRSF1B,CATSPERG,DNAJC4,EFHC1,ST6GALNAC4,AHDC1,CEBPB,MGRN1,UNC93B1,NOD2,CXXC5,MLLT6,SLC25A29,KIAA1328,VPS51,CCDC85B,ZNF628,ZNF506,TP53INP1,SH3BP4,TRIM47,ZNF865,TSPOAP1,ATP9A,CIZ1,MARCKSL1,CCDC57,MBOAT7,CDC42BPG,SEMA4C,HIP1R,SORL1,PNRC1,FBXL12,BAIAP3,MFSD14A,MFAP4,KLF6,MARCKS,POU2AF1,ASXL3,EIF3G,OCIAD2,NOP53,MISP3,ICAM3,ZDHHC8,ICAM1,RPS15,LGALS4,RPS16,RASSF2,ZNF608,RPL18A,RPS18,TBC1D10C,TNFSF10,RPS11,SOX4,ARRDC2,SLC11A1,ARRDC3,CIRBP,HSD11B1L,HSBP1L1,TRIB1,TRIB2,RIN2,SMIM3,NECAB3,SLC22A5,BEX1,GYPC,PPP1R35,SP140,PIK3R1,SNORD59A,SGPL1,ZNHIT2,ZNF704,TNRC18,FAM43A,KCNN4,SPTBN1,ZBED3,TMEM86B,GADD45B,TNFSF12,RASSF7,SNHG9,SNHG7,REX1BD,MED13L,CCDC88B,OCLN,ID1,CREBRF,ID3,COL9A3,RPS21,SLC2A4RG,ITM2C,CSRNP1,PTPRS,PPP1R18,PCSK4,PRX,CD53,TMEM150A,TSC22D3,TSC22D2,ANO8,NME3,GAB2,SYN3,MATN1,MZB1,VWA2,ATP6V0C,DBN1,CD44,VWA7,DDR2,SLC43A2,CXCR5,CRIP2,RFNG,GDPD5,CRIP1,FAAP20,RELA,ARVCF,NPW,NFIL3,HSF1,NPDC1,CD74,TMEM176A,SCD5,TMUB1,OSM,KAZALD1,PER1,GSTA4,LKAAEAR1,CCNG2,TCEA2,FAU,SIPA1,PNPLA2,GRINA,MIDN,CRTC2,CELSR1,CCND2,EME2,HCFC1R1,PALM,HIST1H2AE,TGM2,ZGPAT,NANOS3,MIR27A,ARID5B,PRSS57,CYBA,ARHGAP45,TMEM134,SCNN1D,FAM173A,SCNN1A,HIST1H2BE,UBE2V1,MZF1,ABCG2,ISYNA1,KLHL15,CABP4,LTBP4,LTBP3,EFNA4,NDRG1,ZFP36L2,ZFP36L1,ADGRG3,DPP7,ALDH3B1,BCL9L,MPST,PRNP,SMAD3,CBX4,CPSF1,TGFB3,NKG7,KLHL24,ARHGAP27,EFNA1,SDK1,H1F0,ATG16L2,EBPL,TCF3,NFKBIE,MXD4,RERE,PRR5,DOCK6,PRR7,PRKCSH,MAST1,CHD2,PPP1R9A,OASL,LYL1,SEPT9,PIDD1,DBP,TRPS1,BLNK,HIST1H1C,KDM6B,RHBDF1,EGFL7,MIR23A,SEPT1,TRPT1,LSR,EPN1,TMEM220-AS1,VCAN,EEF1D,DDAH2,PPDPF,CPTP,FAM84B,PLEC,TSEN34,MVP,IER5L,TOB1,AGPAT2,BICRA,THBS3,GNA15,GNG2,MAPK7,MCRIP2,SH3TC1,TMEM205,MKNK2,MVB12B,LRIG1,RPS2P5,TCF7L2,KDM4B,BAD,HAGHL,ATP2B4,SPATA2L,SLC4A8,IRGQ,ABHD17A,CD7,FAM131A,SARDH,R3HDM4,SSBP4	466
RGS2	regulator of G protein signaling 2	-4.8116	3.17418e-45		ZNF74	498	538.3	-0.310259	0.199316	6.6834	6.6834	CLSTN1,STMN3,ZBTB20,ZDHHC8,CELSR1,NUDT11,HHAT,ZNF609,CCND2,ZNF608,DPYSL3,PI4KAP2,DPF1,CAPN2,MAP3K9,SOX4,LZTS3,CXADR,HSD11B1L,CSNK1E,HLA-A,MAPK8IP3,FAM227A,CLIP3,ACAP3,GPR162,HIC2,KAT6B,DDIT4,FSCN1,TXNIP,DENND6B,ULK1,PPP1R37,ZNF793,BRSK2,BEX2,CASZ1,ISYNA1,ZBTB8A,SLC22A5,DTX3,FBXO44,FBXO41,ZFP36L2,TMEM25,SOCS2,SYNGR1,FAM171A2,PCNX2,RNF215,BTBD2,PMAIP1,SRGAP3,RAB11FIP4,B4GALNT4,TBC1D16,PRNP,PRRT3,JUN,PHC1,IQSEC2,AUTS2,BCL11A,TNK2,IQSEC3,IRF2BP1,IFFO2,IRF2BP2,HMGA2,ESR1,SMAD7,FOSL2,PCDHB2,REEP2,TSPY26P,FXYD6,ZNF775,ZNF532,ZSCAN2,CD200,LINC00665,FGFR1,ITM2C,ZNF512B,CNTNAP2,BTG2,CALCOCO2,PRKCSH,MAST1,MED15,PIK3C2B,TRO,UCHL1,TUBA1A,BCL7A,ANXA6,GPRASP1,GAL3ST4,CROCCP3,CHPF2,FOS,RGMA,NCOR2,VCAN,DDAH2,CATSPERG,RARA,MAPRE3,VAMP2,DBN1,DDR2,CEBPB,NFIX,AHNAK,PLPPR3,MVP,ZNF8,ARVCF,TCEAL2,MKNK2,MXI1,MVB12B,PLEKHG4B,TRIM46,LRIG1,GPC2,FEM1C,APBB1,ZNF467,TSPOAP1,RIC3,MAP3K3,TCF7L2,MARCKSL1,SLC12A5,BRF1,LYSMD2,FBXL15,IRGQ,KLF7,TNIP1,GSTA4,NEURL1,YPEL1,ADGRL1,PKN1,YPEL4	148
GGT7	gamma-glutamyltransferase 7	-4.80921	2.13546e-39		ZHX1	499	538.8	1.3964	4.74896e-14	11.9981	10.5864	IL1RN,SPI1,MISP3,ZNF292,STMN3,ICAM3,TPGS1,ICAM1,RPS15,RASSF1,HOXA9,RPS16,RPL18A,RPS18,TMEM88,ZC3H12A,TBC1D10C,HOXA3,RPL35,RPS11,HOXA7,HOXA6,JUNB,SAMD10,HOXA5,IER2,IER3,RPL23,PRKCE,ARRDC3,CIRBP,KRT8,HLA-B,HLA-A,HLA-E,RNF126,DDIT4,HOXB3,TXNIP,NSMF,HECA,FLYWCH1,TRIB1,CTXN1,RPL28,HOXB6,PRR14,ATF3,HOXB5,CFD,EXD3,NECAB3,PPP1R35,PIK3R1,SNHG19,ZNHIT2,DPH1,ZNF704,HIVEP1,TNRC18,SPTBN1,PAG1,S100A10,ABCA1,ABCA2,JUN,JUND,PHC1,RASSF1-AS1,GADD45B,SETD1B,FZD7,SNHG9,BTBD11,PARP16,NR1D2,AZU1,SNHG7,CNFN,FOSL2,CCDC88B,ABTB1,RPS27,ID1,TRIP6,CREBRF,ID3,COL9A3,CORO7,RPS21,ITM2C,CDKN1C,BTG2,UBXN1,CITED4,SETD7,ADM,MED15,PPP1R18,PCSK4,ARHGAP4,LIMD2,FAM102A,TUBA1A,PAXX,ADAMTSL4,TRIM2,RACK1,CD37,PSD,CD53,TIGD5,ANXA1,DUSP1,GAA,TSC22D2,ANO8,EMP1,NME3,SLC39A13,FOS,AMPD3,GMIP,SERPINB8,GCHFR,ZEB1,PITPNM1,ANGPTL6,RARA,ARHGEF1,SGK1,ZNF598,RNF166,VAMP2,CD44,VWA7,DDR2,GRAMD1A,CSTA,PLPPR2,AHNAK,RPL10,PLPPR3,GPS2,CRIP2,RFNG,CRIP1,RELA,FAM129C,TYMP,HLA-DMA,NPW,HSF1,RPS2,RPL18,CBR3,LRRC25,NPDC1,MAP3K3,LRRC24,ZNF581,SF3A2,HOXA10-AS,ZNF580,MOK,KAZALD1,SCAF1,DEF6,MIR24-2,PER1,KRT18,NFIA,ADM5,CLCF1,MT-RNR1,TCEA2,FOSB,HMGA1P4,PKN1,FAU,AGRN,CYB561,SIPA1,YPEL3,CRTC2,MIDN,ANKRD13D,CHRM4,ATN1,ZBTB20,RORA,CELSR1,HOXA10,EFEMP2,ZFP36,HHAT,RGS2,CCND2,SESN3,FCGRT,EME2,HCFC1R1,CAPN2,BAHCC1,SBF2,SLC16A5,MIR4292,ZGPAT,NANOS3,RPS5,PPP1R16A,TMOD2,MIR27A,ARID5B,PRSS57,CYBA,HIC1,ARHGAP45,DLGAP1-AS2,ACAP3,TMEM134,DPM3,ACAP1,FAM173A,MAPKAPK2,DPEP2,ODF3B,HIST1H2BE,MATR3,ADAM8,MZF1,CSNK1G2,ISYNA1,PTOV1-AS2,NOTCH1,AKNA,CABP4,PXN,ABHD8,LTBP4,LTBP3,LIN7B,EFNA4,NDRG1,ZFP36L1,SBNO2,DPP7,ATXN1,ALDH3B1,BTBD2,TNFRSF14,SKIL,BCL9L,PRNP,SMAD3,CBX4,PHF12,KLHL24,ARHGAP27,EEF2,FBXO32,SSH3,DRAP1,EFNA1,NFKBIA,NR4A1,LRFN4,ARHGAP30,COL5A1,ATG16L2,BCL6,TMEM238,NOXA1,BCL2,MAFK,REEP6,LRCH4,CNIH2,NALT1,LMBR1L,GPSM1,ZNF512B,KCNK7,THRB,PRKCSH,MAST1,ITGB2,LSP1,CHD2,IRF2BPL,LYL1,SEPT9,DBP,ADGRE5,MDK,TRPS1,EFHD2,HMG20B,ITGB7,PGLS,HIST1H1C,KDM6B,KLF10,EGFL7,REXO1,MIR23A,SH2D3A,PDE4D,SH2D3C,RPL13A,SEPT1,TRPT1,VCAN,DDAH2,PPDPF,CPTP,DNAJC4,ST6GALNAC4,PLEC,SASH3,SMIM24,CEBPB,UNC93B1,MVP,IER5L,PBXIP1,AGPAT2,TOB1,PSMB10,MLLT6,THBS3,POLD4,FZR1,PDLIM2,CYTH4,VPS51,MCRIP2,CCDC85B,ZNF628,MKNK2,TRIM46,LRIG1,TRIM47,ZNF865,FEM1C,MROH6,FBRS,ATP9A,TCF7L2,CIZ1,CCDC57,BAD,CDC42BPG,HAGHL,ANXA2R,FBXL15,KLF4,KLF2,SPATA2L,FMNL1,KLF6,MARCKS,ABHD17A,EIF3G,R3HDM4,RGS12,VIM,SSBP4,RBM44	369
APOA1	apolipoprotein A1	-4.8088	4.35636e-09		ZNF853	500	539.5	-4.61702	2.4041e-18	6.80714	6.80714	PTPRS,CLSTN3,GRIK5,DIRAS1,HDAC11,FHL1,CLSTN1,ATN1,STMN3,PKD1,RYR3,HCFC1R1,PALM,DPYSL3,BAALC,IDS,CCDC92,CIC,SBF1,SPTAN1,SNTA1,PSD,PAQR6,ZER1,HSD11B1L,DYRK1B,DUSP8,MAPK8IP3,SYN1,RGMA,CLIP3,CLIP2,ACAP3,PACS2,MAP7D1,MAPRE3,NSMF,ZNF358,LINC00641,CTXN1,VAMP2,NLGN3,BRSK2,NDRG4,SMARCD3,NFIX,ATP1A3,DTX3,NDRG2,LIN7B,TCEAL7,SNN,SYNGR1,FAM171A2,RAB40B,EPB41L1,ZNF428,DVL1,BTBD2,APBB1,CASC15,ATP9A,B4GALNT4,SPTBN2,PACSIN1,ARNT2,ABCA2,PCDH9,TNK2,SCD5,IQSEC3,LSAMP,SGSM2,REEP2,MAP3K10,ZNF217,ADGRL1,TCAP,DCHS1,MDGA2,ITM2C	81
AC133065.2		-4.80823	5.12607e-12		ZNF528	502	542	-1.9901	7.60158e-23	9.86389	9.86389	MAML2,ANKRD36,ATN1,ZBTB20,RORA,FRY,CELSR1,RPL8,IFI44L,ICAM1,FAM228B,ZFYVE28,GPR173,HHAT,CYSLTR1,CCND2,ZNF608,SESN3,CDH2,ZNF208,PALM,EPSTI1,KPNA5,ZNF790-AS1,SOX4,CSGALNACT1,TSPYL2,TLE2,ARRDC3,CIRBP,ARID5B,MAPK8IP3,FAM227A,ACAP3,CACNB2,ZNF93,ZNF439,DDIT4,SELENOP,ERF,TXNIP,ZNF432,CSNK1G2,ZNF793,OSER1,ZBTB8A,CACNA1A,DTX3,PIK3R1,LTBP3,ZBTB4,SOCS2,STK33,PCNX2,ZMAT1,ZNF767P,ADGRG6,HMOX1,ZNF787,PROM1,NPTX2,ZNF300,ZSCAN18,ABCA1,PRNP,TCAF2,JUN,PHC1,GTF2IRD2,KLHL24,FBXO32,EEF2,COL5A1,ZNF418,ID1,GNB3,ZNF415,ID3,XAF1,ZNF532,ZNF135,ZNF256,MXD4,LINC00665,FGFR1,ITM2C,GPSM1,ZNF251,BTG1,PTPRS,CPQ,PRKCSH,PTPRM,PKD1,SHF,PCLO,MDK,SPTLC3,PDE4B,CTSF,GPRASP1,SPTAN1,ZNF521,ANKRD6,BCAS4,CROCCP3,TSC22D3,PDE4D,FOS,SERPINB8,RHOB,VCAN,CATSPERG,KIT,EFHC1,SGK1,TKT,ZNF598,CD44,DDR2,BIRC3,WHAMMP3,TAGLN,ZNF350,AHNAK,ZBTB46,LENG8,KIAA0087,ZNF8,SLC25A27,ARVCF,KIAA1328,EPCAM,ZNF506,CECR7,TP53INP1,ZNF229,LRIG1,TOGARAM2,DMD,GBP2,ZNF345,SH2B1,NPDC1,RIC3,PCDH9,MX1,KLHL3,SORL1,DHRS3,NEURL1,MORN3,PTX3,PKN1,VIM,MDGA1,MELTF-AS1	157
RIC3	RIC3 acetylcholine receptor chaperone	-4.80798	4.26144e-09		ZNF532	503	542	-7.00111	1.37295e-21	8.52832	8.52832	ZBTB20,RORA,CELSR1,BACH2,PREX2,GPR173,HHAT,RGS2,CCND2,ZNF608,RUSC2,CDH2,SALL4,DPYSL3,KPNA5,LGALS9,TNS3,SOX4,TLE2,CXADR,LIMCH1,ARID5B,CYBA,HLA-A,TANC2,HLA-E,CLIP3,DDIT4,TXNIP,TRIB2,RIN2,PHLDB2,ZNF793,CACNA1A,DTX3,PIK3R1,LTBP3,ZBTB4,ZFP36L2,ZFP36L1,SOCS2,ATXN1,GRK2,ZNF767P,ZNF704,PMAIP1,PRELID3A,BCL9L,B4GALNT4,ABCA1,PRNP,GGT7,JUN,SMAD3,PHC1,AUTS2,BCL11A,FZD7,ZBTB10,FOXN3,FBXO32,SMAD7,PTPRD,ARHGAP30,BCL6,COL5A1,PCDHB2,ID3,FAM66C,FAT3,TCF4,DCHS1,LRRN1,TGFBI,SDK2,FGFR1,ITM2C,CNTNAP2,ZNF251,PTPRS,PRKCSH,GRIK5,PTPRM,PKD1,CYB561D2,SHF,TUBA1A,ADGRE5,TRPS1,TRIM2,TIMP2,PDE4B,EFHD2,ITGB8,PGLS,GPRASP1,ZNF521,ANKRD6,CD53,ANXA1,CROCCP3,ARHGEF17,PDE4D,NAV1,FOS,SERPINB8,DUSP6,RGMA,ARL4C,NCOR2,MN1,VCAN,ZEB1,SETBP1,PALLD,LCP1,PLCB1,SGK1,CD44,DBN1,DDR2,NFIX,CEBPD,AHNAK,PLPPR3,ZDHHC24,NEDD9,PSMB10,ARVCF,DNAJB5,TP53INP1,PLEKHG4B,LRIG1,SH3BP4,APBB2,FLNB,APBB1,ATP9A,SVIL,TCF7L2,MARCKSL1,SAMD4A,ATP2B4,KLHL3,SORBS1,SULF2,KLF7,KLF6,MARCKS,NFIA,ZNF217,PKN1,VIM	153
AC073130.3		-4.805	3.28024e-08		NFIA	505	543.3	-2.39373	4.03067e-08	7.861	7.861	ANKRD36,ZNF292,ZBTB20,RORA,MSI2,CELSR1,CCDC102A,BACH2,HHAT,RGS2,ZFP36,CCND2,RUSC2,SESN3,CDH2,DPYSL3,CEP95,THSD7A,JUNB,TNS3,SOX4,CXADR,LIMCH1,PRKCE,ARRDC3,EBF1,ARID5B,RNF126,SELENOM,KAT6B,DDIT4,SELENOP,TXNIP,TRIB2,RIN2,XPA,SLCO5A1,LTBP3,DTX3,PIK3R1,NDRG2,ZBTB4,NDRG1,ZFP36L2,ZFP36L1,SGPL1,ATXN1,ZNF704,SRGAP3,SPTBN1,ZNF300,ZSCAN18,ABCA1,ZBTB18,PRNP,JUN,SMAD3,RBPMS,AUTS2,BCL11A,TNFSF12,FZD7,ZBTB10,IRF2BP2,FOXN3,ST18,FOSL2,PTPRD,NR4A2,MAFB,BCL6,BCL2,ID3,FXYD6,TCF4,TGFBI,ZNF532,FGFR1,ITM2C,RERE,CNTNAP2,BTG2,ZNF251,THRB,PRKCSH,SCHIP1,PTPRM,AFF3,PPP1R9A,CYB561D2,TUBA1A,TRPS1,TRIM2,TIMP2,PDE4B,ITGB8,PGM5,ANKRD6,ARHGEF17,PDE4D,EMP1,NAV1,FOS,KIF7,SERPINB8,DUSP6,RHOB,NCOR2,MN1,VCAN,ZEB1,SETBP1,PALLD,MPPED2,ZNF358,SGK1,CD44,ITGA9,DDR2,GAS7,CREB5,NFIX,CEBPD,AHNAK,PLPPR3,RPL12,ZDHHC24,MXI1,S1PR1,LRIG1,FLNB,DMD,JAM2,SVIL,TCF7L2,PCDH9,ATP2B4,SORBS1,KLF4,SORL1,DEF6,DHRS3,SULF2,KLF6,MARCKS,GSTA4,ASXL3,ZNF217,MSRB3,SPRY1,VIM	151
SGSH	N-sulfoglucosamine sulfohydrolase	-4.80023	9.27193e-09		ZNF254	506	544.3	-1.04717	1.60767e-08	8.80934	8.80934	ANKRD36,ZNF292,ZBTB20,ARID4A,RORA,CELSR1,NUDT11,HHAT,RGS2,ZNF608,CDH2,SALL4,CEP95,KPNA5,LINC00893,SBF1,SOX4,CSGALNACT1,MYLIP,CXADR,MAP2K2,ARRDC3,ARID5B,ZNF12,GOLGA8B,ZNF93,MAP7D1,ZNF439,DDIT4,MAPKAPK2,ERF,TXNIP,MATR3,NEIL1,MZF1,TRIB1,ATF3,CSNK1G2,PXN,ERV3-1,BAZ2B,AKAP17A,PIK3R1,PLA2G6,SBNO2,ZMAT1,ALOX12P2,ZNF767P,DVL1,PMAIP1,PRNP,JUN,LRRC75B,ZBTB10,KLF3-AS1,PBX4,FOXN3,KLHL24,CLK1,MAFB,PCDHB2,ZNF418,ID1,BCL2,CREBRF,ID3,PLEKHM2,SEC24B-AS1,MAFK,ZNF776,RETREG1,ZNF532,ZNF135,CD200,FGFR1,ITM2C,BTG2,ARHGAP8,CPQ,PRKCSH,N4BP2L1,ADM,CHD2,PPP1R9A,MHENCR,SEPT9,HHEX,DUSP10,TUBA1A,LRP5L,TRPS1,TRIM2,ANXA6,EFHD2,CIC,REXO1,CHPF2,PDE4D,TFE3,ARAP2,FOS,SERPINB8,VCAN,ZEB1,EEF1D,RAPGEF1,CCDC191,SGK1,ZNF598,DDR2,FAM84B,BIRC3,ZNF350,WBP1,MVP,PELI2,FURIN,FAM214A,LMF2,PRTG,TCEAL7,SLC25A29,GNG2,PCED1A,ZNF506,PLEKHG4B,TP53INP1,LRIG1,RICTOR,FEM1C,ZNF865,FBRS,ATP9A,SVIL,TCF7L2,CCDC57,POLM,ATP2B4,SCAF1,KLF6,MARCKS,NFIA,GSTA4,ABHD17A,CCNG2,MGAT4A,ZNF217,PABPC1L,PKN1,GRINA	150
GAB2	GRB2 associated binding protein 2	-4.80003	3.34245e-172		ZNF384	507	544.4	-0.0894819	0.425641	11.4442	11.4442	PNMT,MAML2,RPL31,RPL34,ELK3,COMTD1,ZEB1-AS1,TMEM88,ZXDB,MYB,RPL36,RPL37,JUNB,IER2,IER3,ZNF165,TSTD1,RPL23,DAPK3,BISPR,BCR,RNF126,TFR2,DDIT3,DDIT4,TXNIP,RBCK1,RPL26,RPL29,PRR12,RPL28,PRR14,ATF3,EXD3,AKAP17A,GATA3,TAPBPL,ADAMTS10,PLAC8,PCNX2,HMOX1,ST3GAL5,HLA-DQA1,EXPH5,JUN,JUND,JUP,RASSF1-AS1,SNAI3,SETD1B,SETD1A,STARD10,IRF2BP1,IRF2BP2,AZU1,PBX4,PHC3,EIF1,FOSL2,GPR183,TRIP6,SNAI1,BTG2,STAG3L3,CDKN1B,ZNF251,STAG3L2,QPRT,ECSIT,MED15,CYB561D2,FAM102A,ADAMTSL4,TCP11L2,NELFA,CIC,TIGD3,RIPK3,DUSP1,EMP1,RN7SL809P,FOS,GMIP,NCOR2,MZT2B,MZT2A,ZEB1,RAPGEF1,RARA,TKT,GPRC5C,VAMP5,ZNF598,VAMP2,NFIX,AHNAK,RPL10,PLPPR3,IDUA,RPL11,ADCY4,FAM129C,NKAPP1,EPCAM,FLNB,RPS2,ZSWIM4,RPL18,MEF2D,ZNF586,BRD4,LRRC25,ZNF581,SF3A2,ZNF580,LRRC29,NR1H2,SAMD4A,SCAF1,DHRS3,XAB2,MIR24-2,TMEM156,NFIA,ADM5,CLCF1,MORN3,FOSB,ZNF217,ZNF579,HMGA1P4,PKN1,YPEL3,ATN1,LRRC70,SAT1,ZFP36,HHAT,FCGRT,FBRSL1,MAP3K8,ZNF687,SLC16A5,TLE3,MYLIP,TLE2,ANKRD44,ZBTB32,UBALD1,TICAM1,THNSL2,HIC1,CLIP2,FSCN1,ERF,ZNF316,ZNF432,CSNK1G2,LINC01578,INO80B,LRRC56,NOTCH1,CALCRL,KMT2B,LY96,PHF21A,SOCS2,SNN,SBNO2,ATXN1,ZNF767P,BTBD2,ZNF668,LY86,TNFRSF10B,EEF2,TNFRSF10D,DRAP1,BCL6,NACA,BCL3,MAFF,NOXA1,ZNF414,MAFK,LRCH4,ZNF410,OSCP1,ZNF512B,CALCOCO2,AKAP8L,LSP1,ITGAL,DUSP16,PIK3C2B,DUSP10,TAGAP,GAL3ST4,REXO1,SH2D3A,SH2D3C,MSL2,FAAH2,RPL13A,FAM207A,VPS37B,TRAF1,GIGYF1,NOA1,CATSPERG,DNAJC4,IL3RA,ST6GALNAC4,PPP1R15A,SMIM24,CEBPB,SMIM26,LRP1,WBP1,UNC93B1,LENG8,FURIN,HSD17B11,MLLT6,HDAC7,SLC25A27,FZR1,VPS51,CCDC85B,ZNF506,TRIM47,ZNF865,FEM1C,SH2B1,NDUFA7,MARCKSL1,CIZ1,PCDH9,PLCL2,FBXL15,KLF4,PML,KLF6,MARCKS,P2RX4,EIF3L,IL2RA,EIF3G,EIF3E,MDGA2,CAHM,EVI2B,NOP53,CLEC2D,CD244,TPT1,ICAM3,ZDHHC8,IKZF3,ICAM1,CCT6B,RPS15,RPS14,RASSF1,RPS16,RPS19,RASSF6,RPS11,ACAD11,SOX4,RPS12,ZNF436-AS1,ARRDC2,SLC11A1,CIRBP,EBF1,HSD11B1L,RUNX3,ZNF836,TRIB1,CTXN1,NECAB1,GYPC,PPP1R35,SNHG19,ZBTB4,CD79A,ZNHIT2,DPH1,TNRC18,ZNF821,N4BP3,SCN3A,VAT1,CARMIL2,GADD45B,BCL11A,SNHG9,SNHG6,SNHG7,BST2,CCDC88B,RPS25,RPS28,RPS27,ID1,ID3,RPS20,CORO7,RPS21,CD200,RPS24,ITM2C,RPS23,UBXN1,N4BP2L1,PPP1R18,JCHAIN,HINT1,ZNF805,ZMYM5,PRX,CCR7,SPTAN1,UBXN6,PSD,CD52,ZHX2,PARP3,TMEM150A,ZER1,TMEM198B,TFE3,RHOH,RHOB,RAB33B,PITPNM1,PACS1,CD48,ARHGEF1,ARHGEF2,PABPC1,SGK1,ATP6V0C,CD44,TLR3,VWA7,DDR2,PRKN,CXCR5,NEDD9,RELA,ARNT2,CD74,CD70,SCD5,RAB11B,PER1,KMT2E-AS1,STK17B,TCAP,FAU,GRINA,MIDN,CRTC2,NDUFA11,CELSR1,CCND2,HCFC1R1,HIST1H2AE,BAALC,SBF1,TMOD1,NANOS3,CCDC157,MIR27A,ARID5B,CYBA,PRSS57,H1FX-AS1,RSBN1,ERMN,DLGAP1-AS2,TMEM134,HIST1H2BE,RELL1,ISYNA1,H6PD,CABP4,PXN,ZFP36L2,ZFP36L1,RAI1,GRK2,ADGRG5,NLRP3,STAP1,H1FX,NLRP1,BCL9L,PRNP,SMAD3,CBX4,CPSF1,PHF12,PCIF1,TBCC,ESR1,SMAD7,NFKBIA,NR4A2,ISG20,CLK1,NR4A1,H1F0,TCF3,CLASRP,CCDC130,NFKBIE,NFKBID,FGFR1,KLHDC9,RERE,PRKCSH,MAST1,CHD2,SLC2A5,IRF2BPL,LYL1,SEPT9,DBP,ADGRE5,BLNK,USP30,HIST1H1C,KDM6B,SUN2,MIR23A,ARAP2,SEPT1,TRPT1,SETBP1,DDAH2,IRF4,CCDC191,PLEC,PLA2G1B,MVP,IER5L,RNF7,TOB1,AGPAT4,NXF1,RAB40B,MTA1,HLX,MKNK2,MXI1,MVB12A,LRIG1,S1PR1,FBRS,GBP1,TCF7L2,NEGR1,POLM,BAD,USF2,SPATA2L,FMNL1,PIK3IP1,NEURL2,ABHD17A,FAM131A,R3HDM4,VIM,SSBP4	477
AC023449.2		-4.79917	4.83736e-18		ZNF418	508	547	-2.61522	1.02077e-28	10.0075	10.0075	PATJ,ZNF292,ATN1,ZBTB20,RORA,CELSR1,IFI44L,BACH2,PREX2,HHAT,RGS2,CCND2,ZNF608,CDH2,SALL4,ZNF208,CAPN2,ZNF790-AS1,TNS3,HOXA5,SOX4,TLE2,CXADR,CIRBP,MAPK8IP3,ACAP3,OBSCN,ZNF93,KAT6B,ZNF439,MAPKAPK2,ERF,HECA,CSNK1G2,ZNF793,OSER1,KHDRBS2,PXN,CACNA1A,DTX3,PIK3R1,BAZ2B,SOCS2,SBNO2,PDZD2,ZNF767P,ZNF704,PRDM16,DVL1,SRGAP3,PROM1,ZNF300,ZNF662,ZSCAN18,S100A10,ABCA1,SYT1,AUTS2,BCL11A,BTBD11,PTPRD,SDK1,COL5A1,MYO5C,ZNF415,ID3,FXYD6,COL9A3,FAT3,TCF4,MAFK,ZNF776,TGFBI,LRCH4,ZNF532,ZNF135,ZNF256,LINC00665,FGFR1,ITM2C,ZNF512B,CNTNAP2,ZNF251,PRKCSH,GRIK5,SCHIP1,PTPRM,AFF3,PPP1R9A,PKD1,SHF,SEPT9,PCLO,TUBA1A,TRIM2,EFHD2,GPRASP1,ZNF521,GRASP,CROCCP3,CHPF2,PDE4D,FOS,SERPINB8,DUSP6,VCAN,SETBP1,KIAA1257,KIT,MPPED2,SGK1,ZNF598,ATP6V0C,DDR2,BIRC3,PPP1R15A,MEGF6,NFIX,WBP1,AHNAK,ZBTB46,PLPPR3,MVP,LENG8,KIAA0087,CRIP2,FURIN,SLC25A27,ARVCF,MTA1,CHN2,GNG7,ZNF506,PAXIP1-AS1,ZNF229,LRIG1,GCNT2,DMD,ZNF345,FBRS,RIC3,TCF7L2,PCDH9,MX1,KLHL3,SORBS1,KLF4,SORL1,SCAF1,P2RX5,TNIP1,NFIA,FOSB,SPRY1,PKN1,GRINA	156
ITGB2	integrin subunit beta 2	-4.79778	2.71225e-22		NFIX	509	547.3	-2.33269	1.34761e-17	9.78773	9.78773	COL16A1,CLSTN3,CLSTN1,ATN1,ZBTB20,RORA,CELSR1,LOXL1,NRBP2,HHAT,EFEMP2,CCND2,RUSC2,RPS6KA2,DPYSL3,PALM,SBF1,JUNB,TNS3,SOX4,CALN1,TGM2,PAQR6,LIMCH1,EBF1,ARID5B,HSPG2,MAPK8IP3,CLIP3,ACAP3,CLIP2,OBSCN,MAP7D1,DDIT4,FSCN1,TXNIP,PRR12,NDRG4,NOTCH1,LTBP4,CACNA1A,PIK3R1,LTBP3,NDRG2,NDRG1,ZBTB4,ZFP36L2,ZFP36L1,SYNGR1,ATXN1,EPB41L1,DVL1,BTBD2,SRGAP3,SPTBN1,BCL9L,S100A10,SPTBN2,PACSIN1,ZBTB18,ABCA1,PRNP,ABCA2,JUN,SMAD3,JUP,AUTS2,GADD45B,IQSEC2,TNK2,IQSEC3,IRF2BP1,NR1D2,FOXN3,EEF2,FOSL2,PTPRD,NR4A2,NR4A1,MAFB,BCL6,COL5A1,ID1,ID3,PLEKHM2,TGFBI,ZNF532,FGFR1,ITM2C,MXD4,RERE,LGALS3BP,COL18A1,BTG2,PTPRS,PRKCSH,DIRAS1,SETD7,FHL1,PKD1,SHF,MRC2,TUBA1A,BCL7A,TRIM2,TIMP2,MYO18A,TNKS1BP1,CIC,ZNF521,SPTAN1,SNTA1,CEP68,ANXA1,ZER1,MMP2,ARHGEF17,EMP1,NAV1,FOS,SERPINB8,DUSP6,SYN1,RHOB,NCOR2,VCAN,PACS2,PALLD,COL6A2,COL6A1,TNNT3,SCN4A,MAPRE3,ZNF358,SGK1,CD44,DDR2,PLEC,GAS7,CEBPB,AHNAK,LRP1,PLPPR3,ATP1A3,CXXC5,RXRA,CHN2,LRIG1,FLNB,APBB1,MEF2D,ATP9A,SVIL,TCF7L2,SLC12A5,SAMD4A,ATP2B4,SORBS1,KLF4,SORL1,SCAF1,SORBS3,KLF2,SULF2,KLF6,MARCKS,NFIA,NEURL1,ADGRL1,TCAP,PKN1,VIM,MDGA1,GRINA	174
AL355309.1		-4.7932	1.16907e-12		IRX3	510	548.3	5.232	4.3321e-23	6.99642	0.267934	ATN1,ARID4A,RORA,CELSR1,LOXL1,HHAT,RGS2,ZFP36,CCND2,CDH2,EME2,DPYSL3,PDK4,FBRSL1,JUNB,TNS3,SOX4,TGM2,IER3,CXADR,LIMCH1,CTNNBIP1,PPP1R16A,KRT8,EBF1,CSNK1E,TMEM134,BCAM,SPINT1,DDIT4,SELENOP,SCNN1A,ERF,TXNIP,PHLDB3,PRR12,ATF3,OSER1,NOTCH3,CASZ1,NECAB3,GATA3,EFNA4,NDRG1,ZFP36L1,SOCS2,FAM83G,RAI1,ALDH3B1,KIAA1522,DVL1,BTBD2,RHPN1,TNRC18,IGFBP6,EXPH5,S100A10,BCL9L,SDR42E1,PRNP,CCDC17,TMEM86A,JUN,JUP,GADD45B,CBX4,CPSF1,FZD7,STARD10,IRF2BP1,IFFO2,TINCR,FBXO32,SSH3,ESR1,HOPX,GADD45G,EFNA1,NFKBIA,NR4A2,MAFB,LRFN4,BCL6,COL5A1,ID1,MYO5C,ID3,PLXNB1,TGFBI,SLC2A4RG,FGFR1,ITM2C,LGALS3BP,ZNF512B,COL18A1,KCNK7,BTG2,CCDC120,BTG1,PRKCSH,RPLP1,CITED4,ADM,TUBA1A,SPTLC3,MDK,TRPS1,HMG20B,TNKS1BP1,GAL3ST4,HIST1H1C,DUSP4,RHBDF1,ANXA1,SH2D3A,MMP2,IL18,ANO8,EMP1,FOS,SERPINB8,DUSP6,EPN1,RHOB,ARL4C,NCOR2,MN1,VCAN,COL6A2,PPDPF,KIT,COL6A1,VWA1,SGK1,ZNF598,CD44,DDR2,CEBPA,TAGLN,CEBPB,CEBPD,AHNAK,PLPPR3,IER5L,MTA1,EPCAM,LRIG1,EPS8L2,GBP2,CDC42BPG,HAGHL,KLF4,KLF3,KAZALD1,SCAF1,DHRS3,KLF2,SULF2,KLF6,TPPP3,KRT18,NFIA,CROCC,ZNF219,FOSB,VIM,AGRN,CYB561,CAPS	169
SH3D21	SH3 domain containing 21	-4.79316	1.06225e-33		ZNF600	513	550.7	-0.199154	0.328185	8.74904	8.74904	CYFIP2,TRAF3IP3,HDAC11,CLSTN1,ATN1,METRNL,IFI44L,ICAM1,ZC3H12D,HHAT,RGS2,ZFP36,CCND2,TRBC2,EPSTI1,TNFSF10,PDK4,MAP3K8,CCDC92,JUNB,SOX4,IER3,MYLIP,HLA-H,PRKCH,ARRDC3,SYTL1,ARID5B,ZNF12,RNF125,CLUHP3,SNHG12,ZNF93,DDIT4,ZNF439,PMS2P3,TXNIP,PRR14,ATF3,ZNF432,ABCG2,ZNF276,NECAB1,ABHD1,AKAP17A,RPS14P8,NDRG1,LY9,ZFP36L2,SOCS2,ZNF767P,ZNF428,DVL1,BTBD2,HMOX1,PMAIP1,TNFRSF14,PAG1,S100A10,ABCA1,JUN,GADD45B,BCL11A,TNK1,KLHL24,FBXO32,EEF2,SSH3,FAM13A-AS1,CCDC88B,ISG20,NR4A2,BCL6,MAFF,CREBRF,ZNF415,ID3,XAF1,FGFR1,ITM2C,ZNF512B,CSRNP1,BTG2,BTG1,CXCL8,PRKCSH,TNFAIP3,ADM,CD3E,LITAF,GLIPR1,DUSP10,SCML4,TAGAP,PDE4B,ZNF385C,SPTAN1,SNTA1,RBM33,BCAS4,CD53,DUSP2,ANXA1,TSC22D3,IL18,RHOH,IL16,FOS,SERPINB8,HIST2H2BE,IQCK,VCAN,OAS1,KIAA1257,IRF1,ARHGEF1,FAM193B,ZNF358,SGK1,CD44,KDM7A,BIRC3,PRKN,TRABD,PPP1R15A,RPL21P131,ZNF350,AHNAK,RPS3AP5,IDUA,PLPPR3,MVP,EEF1A1P9,FAM214A,TOB1,MTA1,ZNF506,TP53INP1,LRIG1,FEM1C,GPAT3,GBP2,GBP1,ARNT2,P2RY10,PCDH9,GALNT3,POLM,MX1,AKR1C3,KLF4,SORL1,DHRS3,KLF2,PNRC1,SULF2,KLF6,P2RX4,CLEC2B,CD6,RPL13AP7,NEURL1,MORN3,ZNF853,PKN1,VIM	166
AC079776.2		-4.79227	1.88752e-08		ELK3	514	551.5	-2.66025	2.48068e-31	12.9542	12.9542	MAML2,ELK3,ZFYVE28,PREX1,HOXA9,EVA1B,TMEM88,ZC3H12A,RPL35,JUNB,HOXA6,IER5,HOXA5,IER2,IER3,HOXA4,DAPK3,HSPG2,SIGIRR,RNF125,BIN1,DDIT4,TXNIP,HOXB3,HOXB2,CYP2E1,PRR12,ATF3,HOXB6,CFD,GATA3,TAPBPL,PLA2G6,GATA2,HMOX1,ST3GAL1,S100A10,ABCA1,JUN,JUP,NAPSB,FZD7,IRF2BP2,FOSL2,TMEM98,SNAI1,ATG2A,SSPO,CDKN1C,BTG2,BTG1,GMEB2,ADM,MED15,TRIOBP,MRC2,SHF,ADAMTSL4,TIMP2,RACK1,TNKS1BP1,CIC,DUSP4,ZNF362,ANXA1,CROCCP3,DUSP1,CROCCP2,EMP1,DNTT,SLC39A13,FOS,PAX5,DUSP8,SERPINB8,DUSP6,ZEB1,OAF,RARA,VAMP5,ZNF598,RAPGEF3,RNF166,CLDND2,GRAMD1A,AHNAK,RPL11,ADCY4,FGD5,FLNB,ZSWIM4,TP53I11,MEF2D,HOXB-AS1,ZNF580,SULF2,MIR24-2,CLCF1,MSRB3,PKN1,COQ8A,ZNF699,AGRN,CYB561,FAM49A,ANKRD13D,CSF1,CHRM4,CLSTN1,MAP3K7CL,EFEMP2,HHAT,ZFP36,SESN3,NUDT17,PIM3,ZNF687,SLC16A5,TLE3,LAG3,CTNNBIP1,UBALD1,SDCBP2,HIC1,ACAP3,MAPKAPK2,FSCN1,ERF,ERG,PHLDB2,ARL8A,CSNK1G2,BRSK2,LRRC56,NOTCH1,KMT2B,ABHD8,SPATA2,ITPR3,SNN,TNFRSF14,ZNF787,IGFBP6,HTR1F,TNK2,HOPX,TNFRSF10D,MAFB,BCL6,BCL3,MAFF,MAFK,LRCH4,XAF1,KCNK7,PIK3C2B,PSTPIP1,DUSP10,MDK,EFHD2,ITGB8,GRASP,PLEKHG1,REXO1,ITGA3,APOA1,VPS37B,ARL4C,SYF2,TESMIN,BIRC3,PPP1R15A,TRABD,CEBPB,TSSC4,SMARCD3,CEBPD,FURIN,HDAC7,MLLT6,CCDC85B,TP53INP1,TIFA,TRIM47,SH3BP4,MLXIP,MARCKSL1,SMOX,CCDC57,SPAG6,CDC42BPG,SEMA4C,FBXL15,KLF4,MSMP,FBXL14,PML,KLF2,DYTN,MFSD14A,KLF7,MYO1B,KLF6,MARCKS,NOP53,CLEC2D,SPON2,CERK,CCDC102A,ICAM1,ZNF608,KIF21B,CCDC92,ACAD11,TNS3,SOX4,EPHB4,ARRDC2,EBF1,CSNK1E,P3H3,RUNX2,SNHG12,NINJ1,FLYWCH1,TRIB1,NEIL1,RIN2,NBL1,SMIM3,SLC45A3,GYPC,SNORD59A,NEU4,ZNHIT2,CD19,SPTBN2,VAT1,GADD45B,CNFN,HTR7P1,MYLPF,OCLN,ID1,ID3,RPS21,ITM2C,COL18A1,CSRNP1,ROBO4,PMS2CL,PTPRM,PPP1R18,GLIPR1,PRX,CD37,CD34,UBXN6,ZER1,TSC22D2,RGMB,RHOB,MDFIC,B3GNT7,MATN1,MAPRE3,ARHGEF1,FAM193B,ARHGEF2,SGK1,TLR3,CD44,DBN1,DDR2,PTGER4,NEDD9,ZDHHC24,CRIP2,CRIP1,RELA,HSF1,CBR3,PEX16,MAP3K3,MIB2,PDZK1IP1,KAZALD1,PER1,KMT2E-AS1,KRT18,TCEA2,SIPA1,PRDM8,CRTC2,MIDN,CELSR1,TMEM140,LOXL1,RGS2,CCND2,PLAU,CAPN2,BAHCC1,TGM2,ARID5A,ARID5B,SLC30A1,RSBN1,ADAM19,EEF1A1,PROCR,TMEM134,EMCN,DOK4,CARD19,MAP7D1,MYADM,UBE2V1,JCAD,NDRG4,AKNA,H6PD,PXN,LTBP4,LTBP3,NDRG1,ZFP36L2,ZFP36L1,ARHGAP22,CALHM2,GRK2,ALDH3B1,VILL,TBC1D16,BCL9L,PRNP,SMAD3,SMURF2,CBX4,PHF12,PCIF1,HMGA2,SMAD7,ARHGAP23,NFKBIA,EFNA1,NR4A2,NR4A3,COL5A1,ATG16L2,TGFBI,GGTA1P,TCF3,NFKBID,FGFR1,DOCK6,SNED1,PRR7,CNRIP1,TNFAIP3,CHD2,LTB4R,HK2,LYL1,PIDD1,DBP,ADGRE5,PDE4B,KLF10,KDM6B,EGFL7,MIR23A,MMP2,ARHGEF17,NAV1,VCAN,TRAPPC6A,IRF4,HIST4H4,COL6A2,IRF1,CPTP,LTB,FBP1,SHANK3,PFDN5,RBMS2,IRF9,PLEC,RGS14,MVP,IER5L,CYGB,PSMB10,CYTH3,POLD4,GNA15,HLX,MXI1,S1PR1,LRIG1,FBRS,CYTH1,TCF7L2,NEGR1,BAD,ATP2B4,SPATA2L,MYO15B,SPRY1,VIM,SSBP4	412
SMIM24	small integral membrane protein 24	-4.79182	1.97594e-44		ZNF318	515	552.8	0.0467883	0.858585	8.90743	8.86879	TES,RPL3,ZNF292,IKZF2,IKZF3,CCT6B,NDST2,ZNF609,RPS18,TMEM88,RASSF5,MYB,TNFSF10,RPL37,JUNB,IER2,SOX4,GABARAPL1,TSTD1,FNBP1,NFKBIL1,DDIT3,DDIT4,TXNIP,HECA,RBCK1,ATF3,GYPC,PPP1R35,SNORD117,FPR1,TAPBPL,BAZ2B,PIK3R1,PLA2G6,CD79A,RAB11FIP1,CD19,HIVEP1,HMOX1,HLA-DQA1,SPTBN1,PIK3CD-AS2,VAT1,ABCA1,IFITM10,JUN,CARMIL2,TMEM86B,JUND,BCL11A,IRF2BP2,NR1D2,PARP16,EIF1,MED13L,CCDC88B,TCN2,PNOC,ID1,CCDC88C,ID3,CYSTM1,RPS24,CD22,ITM2C,ARHGAP9,CDKN1C,IGHM,BTG2,BTG1,CDKN1B,TNFRSF13B,PHF1,TNFRSF13C,RCSD1,MED15,LITAF,AREG,PPP1R18,HIST2H2AC,KIAA1147,ADAMTSL4,CHMP1B,PRX,ANXA6,CCR7,CTSD,PDCD4-AS1,RALGPS2,CD53,TMEM150A,ANXA1,IZUMO4,MME,DUSP1,TSC22D3,LINC00173,ANO8,TFEB,RHOH,PAX5,FOS,DUSP6,HIST2H2BE,NCOR2,FCER2,ANGPTL6,RAPGEF1,CD48,NCOA7,SGK1,VAMP5,SOCS2-AS1,VAMP2,CD44,VWA7,DDR2,CLDND2,NFIX,AHNAK,GDPD5,AIF1,HLA-DMA,RICTOR,APBB2,FLNB,RPL15,LRRC25,SVIL,P2RY10,CD70,WHRN,MIAT,LILRB3,PDZK1IP1,DHRS3,PER1,KMT2E-AS1,NFIA,CCNG2,FOSB,ZNF217,PKN1,YPEL5,AGRN,GRINA,SLC27A1,TMEM140,CELSR1,IFI44L,ZFP36,HHAT,HIST1H2AE,CAPN2,MAP3K8,PIM3,ZNF687,HLA-DOA,TMSB10,ZNF683,PPP1R16B,RPS9,RPS8,ZBTB32,ARID5A,ARID5B,TICAM1,TANC2,HIC1,CLIP3,DLGAP1-AS2,CLIP2,KAT6B,HIST1H2BE,WDFY4,ABCG1,CARD11,LINC01215,HIST1H2BC,LINC01578,BLK,NOTCH1,HVCN1,PXN,KMT2B,ABHD8,PKD1P6,ZFP36L2,ZFP36L1,ADGRG3,SOCS2,SBNO2,ATXN1,PMAIP1,STAP1,CYTL1,BMF,BCL9L,PRNP,SMAD3,RHBDD2,NKG7,GCSAM,KLHL24,HIGD2A,CLK1,NR4A2,H1F0,NR4A3,ARHGAP30,BCL3,MAFF,BCL2,MAFK,TCF3,NFKBIE,MAP3K14,KLHDC9,RERE,CIITA,TNFAIP3,CHD2,HK2,IRF2BPL,PIK3C2B,SEPT9,SEPT6,DUSP10,BLNK,HMG20B,HIST1H1C,RBM33,KDM6B,SEPT1,NAV1,TRAF1,TRAPPC6A,OAS2,IRF4,DDAH2,PALLD,IRF5,LTB,LCP1,ST6GALNAC4,KDM7A,PLEC,MIR155HG,PPP1R15A,TSEN34,CEBPB,LENG8,MLLT6,MXI1,MKNK2,LRIG1,FEM1C,TSPOAP1,S1PR4,FBRS,CYTH1,MLXIP,TCF7L2,MBOAT7,ATP2B4,SORL1,KLF3,KLF2,KLF6,FMNL1,MARCKS,P2RX5,P2RX4,S100Z,POU2AF1,CD7,NEURL1,CLNK,R3HDM4,VIM,CLEC2D,MYO1G	283
NEDD9	neural precursor cell expressed, developmentally down-regulated 9	-4.78922	6.68765e-15		ZNF496	516	553.3	-2.71894	1.20046e-55	11.1835	11.1835	RPL5,LENG8-AS1,MIDN,ANKRD36,ZBTB26,ATN1,MSI2,ZDHHC1,CELSR1,BACH2,ZNF609,HHAT,CCND2,CEP95,PIM3,JUNB,IER2,SOX4,EPHB4,TLE3,STARD9,CIRBP,ARID5B,CSNK1E,HSPG2,BCR,GOLGA8B,HIC2,DDIT4,FSCN1,ERF,TXNIP,HECA,TRIB1,PRR12,TRIB2,ATF3,NOTCH1,KMT2B,LTBP4,CACNA1A,PIK3R1,NDRG1,ZFP36L2,ZFP36L1,SOCS2,SBNO2,TNRC18,ZNF300,BCL9L,B4GALNT4,ABCA1,PRNP,JUN,PHC1,SMAD3,JUP,GADD45B,CPSF1,GTF2IRD2,BCL11A,FZD7,SETD1A,KLF3-AS1,IRF2BP2,SNHG7,EEF2,PHC3,FOSL2,SMAD7,NR4A1,ID1,ID3,DCHS1,TCF3,ZNF532,ZSCAN2,ZNF135,FGFR1,ITM2C,RERE,ZNF512B,CSRNP1,BTG2,PTPRS,PRKCSH,PHF1,GRIK5,FAM102A,CIC,DUSP4,TGIF1,KDM6B,PARP6,TSC22D3,SLC39A13,NAV1,FOS,SUPT3H,DUSP6,RHOB,NCOR2,GIGYF1,EEF1D,IRF1,RARA,ARHGEF2,PABPC1,SGK1,ZNF598,AHDC1,DBN1,UBE2Q2P1,DDR2,PLEC,PPP1R15A,GRAMD1A,CEBPB,AHNAK,PLPPR3,LENG8,FOXK1,LMF2,THBS3,HDAC7,SLC25A29,ARVCF,MTA1,MKNK2,MXI1,LRIG1,FEM1C,FLNB,BEND7,MEF2D,MLXIP,TCF7L2,CIZ1,SF3A2,CCDC57,KLF4,SORBS3,SULF2,XAB2,KLF6,MARCKS,CCNG2,ZNF219,EIF3G,PKN1,VIM,AGRN	152
APBB1	amyloid beta precursor protein binding family B member 1	-4.78844	1.28766e-44		ZNF771	517	553.7	0.916842	0.00462432	5.42658	4.50983	MIDN,RPL3,NDUFA11,STMN3,BACH2,ICAM1,RPS15,PYCARD,CDH4,HHAT,RPS19,PLAU,PALM,DPF1,RPL36,IL12A,CCDC92,JUNB,SOX4,KCNH3,IL15RA,ZGPAT,NHLRC4,NANOS3,NFKBIL1,HSD11B1L,PRSS57,ARHGAP45,CLIP3,TMEM134,TRIB1,PHLDB3,CTXN1,ZNF554,PRR14,OSER1,ZNF793,ISYNA1,ZBTB8A,NOTCH1,CCDC24,ABHD8,CACNA1A,NDRG2,LIN7B,FBXO41,ZFP36L1,HELZ2,SNN,FAM171A2,SYNGR1,ZNF428,BTBD2,ZNF668,TNFRSF14,B4GALNT4,PACSIN1,BCL9L,S100A10,PRRT3,LINC01122,JUN,JUND,SMAD3,IQSEC2,GTF2IRD2,FOSL2,SMAD7,MYLPF,CCDC88B,LSM7,REEP2,MAP3K10,ID3,EBPL,SLC2A4RG,KLHDC9,ITM2C,GPSM1,ARHGAP9,PRR7,CNRIP1,PTGDR2,ITGAL,LITAF,C1QTNF4,SEPT9,HHEX,ZNF764,PSD,BCAS4,SUN2,EGFL7,TIGD5,GPX1,SEPT1,NME3,FOS,DUSP8,SYN1,MZT2B,MZT2A,RABEP2,NDUFS7,IRF4,IRF1,PPDPF,DNAJC4,RAPGEF1,IRF8,MAPRE3,ZNF358,ARHGEF2,AVP,DBN1,SHANK1,DDR2,CREB5,PTGER4,PPP1R15A,CEBPB,TP53I13,RGS14,PLPPR3,LENG8,ZDHHC24,TMEM160,ZNF8,AGPAT2,FAAP20,FZR1,RAB40B,NFIL3,CCDC85B,TCEAL2,ZNF506,RAB24,LRIG1,SCAND1,RPL18,FBRS,ARNT2,NDUFA7,BAD,TMUB1,FBXL15,SCAF1,NEURL1,ZNF853,PKN1,AGRN,SIPA1	152
CTXN1	cortexin 1	-4.78373	1.11465e-08		ZNF354A	520	554.7	-0.682823	7.36104e-05	8.38252	8.38252	CSF3R,NCF2,CLSTN1,ATN1,ICAM3,CELSR1,MILR1,HHAT,RGS2,ZFP36,CCND2,ZNF608,PDK4,PROK2,CEP95,SBF1,JUNB,IER2,SOX4,IER3,ARL11,CXADR,MAP2K2,ARRDC3,ARID5B,ZNF12,MAPK8IP3,ZNF93,DDIT3,DDIT4,PLBD1,TXNIP,HECA,TRIB1,NBL1,ATF3,SLC22A4,SLC22A5,SPATA1,FPR1,LY96,CSF2RB,PIK3R1,NDRG1,SOCS2,DVL1,BTBD2,CHST15,HMOX1,PROM1,SKIL,ABCA1,PRNP,JUN,GADD45B,BCL11A,TBCC,NR1D2,KLHL24,FBXO32,EEF2,GADD45G,EFNA1,ISG20,NFKBIA,NR4A2,ABTB1,NR4A1,VNN2,SELL,BCL6,ID1,MAFF,CREBRF,ID3,PLEKHM2,RGL4,APOBEC3A,ITM2C,BTG2,ITGAM,PRKCSH,TNFAIP3,SNX10,ADM,PKD1,B3GNTL1,VSIR,HK3,SEPT9,MYO18A,ANXA6,CIC,SPTAN1,CD53,TGIF1,KLF10,ANXA1,CHPF2,TSC22D3,NSUN7,FOS,SERPINB8,DUSP6,EPN1,RHOB,TLR1,ARL4C,NCOR2,VCAN,NME8,IRF1,CEACAM4,IRF7,LCP1,RARA-AS1,SGK1,CD44,TLR2,CREB5,DDR2,FAM84B,BIRC3,PPP1R15A,TAGLN,CEBPB,CEBPD,LRP1,LILRA2,LILRA5,ZDHHC18,CYTH4,NFIL3,ALOX5,MKNK2,LRIG1,FEM1C,ZNF467,GBP2,S1PR4,REM2,MAP3K3,SLC12A4,AKR1C3,G0S2,LILRB3,KLF4,SCAF1,CPPED1,DYTN,KLF6,S100Z,NFIA,GSTA4,RNF149,ABHD17A,CCNG2,PKN1,VIM,EVI2B	160
MIB2	mindbomb E3 ubiquitin protein ligase 2	-4.78349	4.65186e-34		ZHX3	521	555	1.17066	3.24908e-13	10.5032	9.32222	COL16A1,CSF1,CLSTN1,ATN1,ZBTB20,RORA,FRY,CELSR1,NRBP2,HHAT,EFEMP2,DEPTOR,CCND2,RUSC2,CDH2,RPS6KA2,DPYSL3,BAALC,PIM3,TNS3,TGM2,PAQR6,LIMCH1,PRKCE,TMOD2,STARD9,ARID5B,TANC2,CLIP3,CACNB2,ACAP3,CLIP2,SELENOM,DDIT4,TXNIP,HECA,RIN2,JCAD,OSER1,NDRG4,NOTCH1,PIK3R1,LTBP3,NDRG2,ZBTB4,ACACB,NDRG1,ZFP36L2,ZFP36L1,ATXN1,EPB41L1,COBLL1,DVL1,SPTBN1,SPTBN2,ABCA1,PRNP,ABCA2,JUN,SMAD3,RBPMS,SETD1B,RASSF8,FOXN3,FOSL2,MAFB,BCL6,COL5A1,ID1,BCL2,ID3,FAT3,TSPY26P,FAM66C,TGFBI,MXD4,FGFR1,ITM2C,RERE,BTG2,PRKCSH,SETD7,FHL1,PTPRM,PKD1,MRC2,TRPS1,TRIM2,TIMP2,TNKS1BP1,PGM5,SPTAN1,SNTA1,RIPK3,SH2D3A,ARHGEF17,TSC22D3,EMP1,NAV1,FOS,SERPINB8,RGMA,RHOB,NCOR2,VCAN,ZEB1,SETBP1,PACS2,PALLD,COL6A2,COL6A1,ZNF513,MAPRE3,ZNF358,SGK1,CD44,DDR2,PLEC,GAS7,TRABD,HLF,NFIX,AHNAK,LRP1,PLPPR3,NEDD9,ATP10A,RXRA,MXI1,LRIG1,FEM1C,APBB2,FLNB,MEF2D,ATP9A,SVIL,TCF7L2,ARNT2,SLC12A4,NEGR1,SCD5,SAMD4A,ATP2B4,SORBS1,KLF4,SORBS3,DEF6,KLF6,NFIA,ZNF217,MSRB3,PKN1,VIM	153
HS3ST1	heparan sulfate-glucosamine 3-sulfotransferase 1	-4.78099	3.43417e-11		CASZ1	522	556.3	-4.58317	1.36541e-31	9.43294	9.43294	ZBTB20,RORA,MSI2,FRY,CELSR1,BACH2,HOXA9,HHAT,CCND2,FBRSL1,TNS3,SOX4,TLE3,LIMCH1,PRKCE,CTNNBIP1,PPP1R16A,EBF1,ARID5B,DYRK1B,HSPG2,RUNX3,TMEM134,BCAM,OBSCN,SPINT1,DDIT4,SCNN1A,TXNIP,PHLDB3,PRR12,ATF3,TPH1,NOTCH1,SLC45A3,KMT2B,CACNA1A,ITPR3,GATA3,EFNA4,PRKCZ,NDRG1,ZFP36L2,ZFP36L1,FAM83G,RAI1,PDZD2,PRDM16,KIAA1522,DVL1,PMAIP1,TNRC18,HIVEP3,EXPH5,SPTBN2,ABCA1,SDR42E1,CCDC17,TMEM86A,JUN,SMAD3,JUP,AUTS2,GADD45B,BCL11A,IFFO2,TINCR,BTBD11,FBXO32,CORO2A,SSH3,HOPX,FOSL2,SMAD7,NR4A2,SDK1,MAFB,BCL6,COL5A1,CCDC88C,ID3,GNB3,PLXNB1,RETREG1,FGFR1,ITM2C,RERE,CDKN1C,COL18A1,KCNK7,BTG2,CCDC120,BTG1,PRKCSH,RPLP1,ADM,AFF3,PIK3C2B,DUSP10,SPTLC3,MYO18A,TNKS1BP1,CIC,GAL3ST4,DUSP4,PDE4D,IL18,ANO9,NAV1,LSR,FOS,SERPINB8,RHOB,ARL4C,NCOR2,CNKSR1,VCAN,SETBP1,PALLD,TNNT3,RARA,SCN4A,SGK1,CD44,DDR2,PLEC,NFIX,SLC43A2,AHNAK,PLPPR3,NEDD9,LENG8,CXXC5,MLLT6,RXRA,MKNK2,LRIG1,FLNB,EPS8L2,FBRS,MLXIP,SVIL,TCF7L2,KDM4B,PNPLA7,CDC42BPG,ATP2B4,SORBS1,KLF4,KLF3,SORL1,SULF2,KLF6,TPPP3,NFIA,MYO15B,TCAP,PKN1,AGRN,CYB561,CAPS	161
AC091429.1		-4.78041	2.50474e-29		TRPS1	527	560.7	-2.42993	1.18377e-21	10.0133	10.0133	PATJ,TRAF3IP2,MAML2,DENND5B,RAB3D,ZBTB20,RORA,CELSR1,RPL10A,PREX1,HHAT,RGS2,CDH3,CCND2,SESN3,CDH2,MYB,DPYSL3,TNS3,TBC1D10A,SOX4,IER3,LIMCH1,RPL23,ARRDC3,EBF1,KRT8,ARID5B,RUNX2,TANC2,SPINT1,FAM173A,DDIT4,TXNIP,TRIB1,TOX,TRIB2,RIN2,CASZ1,GATA3,PIK3R1,NDRG1,ZFP36L2,PLD2,ZFP36L1,SCUBE2,ATXN1,KIAA1522,RHPN1,TNRC18,HLA-V,ST3GAL1,ABCA1,PRNP,JUN,SMAD3,JUP,AUTS2,H3F3B,STARD10,IRF2BP2,SSH3,ESR1,MED13L,FOSL2,PTPRD,NR4A2,H1F0,MAFB,BCL6,COL5A1,TRIP6,MYO5C,BCL2,ID3,TGFBI,FGFR1,ITM2C,SNED1,CRYBG1,BTG1,PRKCSH,COL14A1,SMG1P1,CITED4,SETD7,AFF3,PDE4B,HMG20B,TNKS1BP1,ITGB8,DUSP4,ANXA1,PDE4D,EMP1,NAV1,FOS,SERPINB8,NAALADL2,DUSP6,RHOB,ARL4C,RNF144B,VCAN,ZEB1,SETBP1,PALLD,KIT,SGK1,CD44,DDR2,CREB5,FAM84B,AHNAK,PLPPR3,FAM214A,TOB1,MCRIP2,SERTAD2,CLMN,LRIG1,FLNB,ZSWIM4,CBR3,SVIL,TCF7L2,KDM4B,CDC42BPG,ATP2B4,KLF4,SORL1,KAZALD1,SULF2,KLF6,MARCKS,SH3D21,NFIA,CCNG2,ZNF217,PKN1,VIM,CYB561	142
CXCR5	C-X-C motif chemokine receptor 5	-4.77982	2.28335e-15		RFX2	528	560.8	-0.9425	3.93062e-05	10.7821	10.7821	ZNF296,TTLL10,SLC23A1,ICAM3,ALKBH7,TPGS1,BACH2,ICAM1,SPATA25,TMEM88,DPF1,DPYSL3,RPL36,KIF21B,JUNB,TNS3,IER3,ZNF165,FNBP1,NHLRC4,CIRBP,KRT8,HSD11B1L,RFX3,HSPG2,BCR,RNF126,ZNF836,DDIT4,TXNIP,HECA,RPL29,EZR,NBL1,RIN2,ATF3,ZNF276,PPP1R37,SLC22A4,PPP1R32,TMEM63C,LPAR2,PIK3R1,HELZ2,ZNHIT2,PRDM16,HMOX1,TSPAN2,LINC01765,SPTBN2,ABCA1,JUN,PHC1,DNAH10,GADD45B,H3F3C,GTF2IRD2,IRF2BP1,PBX4,FOSL2,ACR,TCN2,GKAP1,ID1,ATG2A,ID3,ITM2C,FANK1,BTG2,SPEF2,GRIK5,ZFAND2A,ELN,ADM,PCSK4,C1QTNF4,TUBA1A,TRIM2,TIMP2,RPLP2,TNKS1BP1,UBXN6,CD52,PACRG,IZUMO4,ANXA1,TSC22D3,EMP1,DNTT,FOS,AMPD3,USP30-AS1,SERPINB8,DUSP6,GOLGA2P5,NCOR2,KIAA1257,PITPNM1,CLDN15,ANGPTL6,MZB1,RARA,MAPRE3,SGK1,VAMP2,DBN1,CD44,DDR2,GAS7,VWA7,NFIX,PLPPR2,AHNAK,PLPPR3,RPL12,NEDD9,CRIP2,CRIP1,RXRA,GPA33,JHY,FLNB,RPL18,MEF2D,RSPH4A,ZNF581,ZNF580,MIB2,MOK,SORBS1,WDR13,ZDHHC11B,GNMT,SULF2,MIR24-2,PER1,TPPP3,KRT18,NFIA,MT-RNR1,LKAAEAR1,ZNF219,MORN3,AGBL2,FOSB,ZNF579,FAU,PKN1,CAPS,PNPLA2,SLC27A1,MIDN,ANKRD13D,CD82,FAM228A,ATN1,ZBTB20,CELSR1,HHAT,RGS2,ZFP36,CCND2,TEKT2,ZNF446,ARHGEF40,FAM81B,TCP11,SPINK2,NANOS3,RPS5,CCDC157,TTC21A,MIR27A,DYRK1B,ARID5B,SDCBP2,FAM227A,FAM173A,MYADM,BBOF1,MZF1,ERICH6-AS1,INO80B,LRRC56,AKNA,NOTCH1,ABHD1,LTBP4,SPATA2,CACNA1A,NDRG2,EFNA4,NDRG1,SPATA7,ZFP36L2,ZFP36L1,SOCS2,STK33,ALDH3B1,MARK4,CD99,TBC1D16,PRNP,CCDC17,SMAD3,NKG7,SSH3,BSPRY,ARHGAP33,NR4A2,NR4A1,MAFB,BCL6,COL5A1,LRFN1,BCL3,MAFF,DYNLRB2,REEP6,TGFBI,CNIH2,DRC3,FGFR1,OSCP1,SNED1,PRR7,PRKCSH,ITGB4,TNFAIP3,DUSP15,RND1,IRF2BPL,PIDD1,DBP,ADGRE5,SCRN2,BLNK,HMG20B,KDM6B,TGIF1,VPS9D1,CAMK1D,MIR23A,PLEKHG6,NAV1,TCTE1,EPN1,QTRT1,GIGYF1,VCAN,PALLD,CATSPERG,IRF1,EFHC1,CCDC42,CCDC191,TESMIN,PFDN5,IRF9,CCDC40,PLEC,CREB5,PPP1R15A,CEBPB,WBP1,RGS14,CEBPD,ZBTB46,ATP1A3,THBS3,U2AF1L4,SLC25A27,POLD4,FZR1,MAPK7,FCHO1,TRIM46,LRIG1,TOGARAM2,ZNF865,FBRS,IGBP1,TCF7L2,BAD,SMOX,CCDC57,SPAG6,CDC42BPG,HAGHL,ATP2B4,RPL35A,FAM209B,FAM209A,KLF4,FBXL14,SORL1,REC8,KLF2,FBXL12,BAIAP3,SPATA2L,MFAP4,PROB1,KLF6,NEURL2,EIF3G,VIM,CCDC62	308
KLF6	Kruppel like factor 6	-4.7792	2.19809e-85		TET3	530	561	-1.1429	2.49608e-08	10.219	10.219	RERE,KCNK7,BTG2,CCDC120,CDKN1B,CRYBG1,RORA,IKZF2,LTB4R,PREX1,ZNF609,KIAA1147,SPTLC3,CIC,GAL3ST4,RBM33,KDM6B,TLE3,MYLIP,REXO1,SH2D3A,FNBP1,TNFRSF18,CTNNBIP1,IL18,ANO9,GAB2,SERPINB8,MPEG1,NCOR2,GIGYF1,IRF4,RAPGEF1,LCP1,ARHGEF2,PHLDB3,PRR12,HLA-DQB2,CD44,CASZ1,KMT2B,LENG8,GATA3,NOD2,EFNA4,MLLT6,FAM83G,RAI1,SGPL1,GRK2,RXRA,SERTAD2,MKNK2,TNRC18,FBRS,EXPH5,SDR42E1,JUP,CDC42BPG,SETD1B,IFFO2,TINCR,KLF4,KLF3,HOPX,MED13L,FOSL2,FMNL1,MT-RNR1,CCDC88C,ZNF217,TCF3	72
PIK3C2B	phosphatidylinositol-4-phosphate 3-kinase catalytic subunit type 2 beta	-4.77889	6.99552e-43		ZNF500	531	561.3	-1.43712	5.92523e-10	8.07859	8.07859	LENG8-AS1,SLC27A1,COL16A1,SPPL2B,ZBTB26,CLSTN1,ZBTB20,ZDHHC1,CELSR1,CCDC102A,FAM228B,NDST2,HHAT,ZFP36,ZNF609,CYSLTR1,FBRSL1,CEP95,ZNF446,MAP3K9,ZNF687,ZNF790-AS1,JUNB,SOX4,RPS9,DAPK3,CIRBP,UBALD1,MAPK8IP3,FAM227A,KAT6B,BIN1,DDIT4,PMS2P3,FSCN1,ULK1,PRR12,NEIL1,MZF1,RPL28,ZNF554,PRR14,ZNF276,ZNF793,ZBTB8A,SLC22A5,CABP4,KMT2B,ABHD1,LTBP4,ITPR3,LTBP3,SLC1A6,ZFP36L2,ZNF767P,ZNF668,TNRC18,HIVEP3,ZNF662,TBC1D16,BCL9L,TCAF2,JUN,SIVA1,GTF2IRD2,SETD1B,PHF12,TNK2,PCIF1,SETD1A,KLF3-AS1,IFFO2,PARP16,EEF2,ARHGAP26,PHC3,FOSL2,LRFN4,ID3,SEC24B-AS1,ZNF414,CCDC130,LRCH4,ZNF136,MXD4,ITM2C,ZNF496,RERE,BTG2,BTG1,ZNF491,PRKCSH,MED15,PKD1,ZNF321P,PIDD1,BCL7A,MYO18A,ZNF385C,ITGB8,CIC,KDM6B,BCAS4,ZNF362,CROCCP3,SH2D3A,ARHGEF17,ASMTL,FOS,VPS37B,NCOR2,GIGYF1,SETBP1,PACS2,KIAA1257,CATSPERG,RARA,ZNF598,AHDC1,DDR2,PLEC,WHAMMP3,NFIX,WBP1,CEBPD,AHNAK,MGRN1,IDUA,PLPPR3,LENG8,ZDHHC24,ZNF8,BICRA,THBS3,MTA1,RXRA,ZNF506,MKNK2,TP53INP1,LRIG1,TOGARAM2,FEM1C,ZNF345,FBRS,MEF2D,MLXIP,MAP3K3,TCF7L2,CIZ1,KDM4B,SF3A2,ZNF580,POLM,MIB2,USF2,PML,FBXL12,XAB2,KLF7,KLF6,SGSM2,NEURL1,MORN3,PKN1,NOP53	165
HLA-V	major histocompatibility complex, class I, V (pseudogene)	-4.77711	3.55931e-15		HMGN3	532	562	0.967892	4.22348e-07	11.8078	10.8317	CHIC2,ZNF296,RPL3,RPL31,ZNF292,STMN3,TPGS1,ZFYVE28,EVA1B,TMEM88,MYB,RPL36,JUNB,RPL39,IER2,CXADR,MAP1S,NHLRC4,FNBP1,RPL22,DAPK3,STARD9,SYTL1,BISPR,ATG14,MYL5,RNF126,BCAM,TFR2,DDIT4,HOXB3,RBCK1,RPL28,HOXB6,HOXB5,CFD,ZNF276,EXD3,AKAP17A,GATA2,RNF215,LTA4H,PRELID3A,ZSCAN18,ABCA2,JUN,GSTM2,H3F3B,SIVA1,SNAI3,SETD1B,IRF2BP1,IRF2BP2,AZU1,PTRHD1,FOSL2,MEX3B,MIR3936HG,TCN2,TRIP6,SSPO,CDKN1C,GMEB2,PHF1,RPLP1,QPRT,RCSD1,ARHGAP4,MRC2,PAXX,ADAMTSL4,RPLP2,NELFA,CIC,TIGD3,TIGD5,SLC39A13,SERPINB8,MZT2B,ANGPTL6,OAF,RAPGEF1,ZNF358,ZNF598,SOCS2-AS1,VAMP2,RNF166,TP53I13,RPL10,IDUA,PLPPR3,PELI2,MRPL55,RPS3,RPL13,RPS2,RPL15,ZNF467,RPL18,BRD4,LRRC25,LRRC24,ZNF581,SF3A2,ZNF580,NR1H2,SCAF1,SPSB3,MIR24-2,XAB2,CLCF1,AGBL2,ZNF217,FOSB,PKN1,AGRN,GPR146,CHRM4,ATN1,MSI2,METRNL,SAT1,NRBP2,EFEMP2,ZFP36,CDH2,SESN3,FCGRT,FBRSL1,PIM3,MAP3K8,TNFRSF4,TCP11,TLE3,RPS9,DGAT2,RPS5,PPP1R16A,RPS6,UBALD1,HIC1,ACAP3,MAG,OBSCN,CLIP4,FKBP8,FSCN1,ERF,ADAM8,MIR210HG,ZNF554,INO80B,LRRC56,PTOV1-AS2,CCDC24,ABHD1,SPATA2,LIN7B,PHF21A,SOCS2,SBNO2,PORCN,DVL1,BTBD2,TNFRSF14,CCDC13,WFS1,TVP23A,EEF2,CORO2A,DRAP1,PTPRE,LSM7,BCL6,NOXA1,REEP2,ZNF415,PLEKHM2,REEP6,CNIH2,LRCH4,ZNF775,ZNF410,ZNF512B,OSCP1,KCNK7,DUSP10,MDK,ZNF408,SCRN2,HMG20B,DGCR6,ZNF764,GAL3ST4,LINC01786,VPS9D1,REXO1,CHPF2,TNFRSF18,SH2D3C,PLEKHG6,RPL13A,FAM207A,VPS37B,ARL4C,GIGYF1,CATSPERG,DNAJC4,DSG2,TESMIN,ST6GALNAC4,CCDC40,BIRC3,SLC25A6,CEBPA,SMARCD3,SMIM26,CEBPD,ZBTB46,MGRN1,CXXC5,LMF2,FCHO1,CCDC85B,ZNF628,TIFA,TP53INP1,TRIM46,TRIM47,MROH6,TSPOAP1,MARCKSL1,CIZ1,NDUFA7,CCDC57,SMOX,MBOAT7,SEMA4C,FBXL15,FBXL14,KLF3,BAIAP3,KLF6,MFAP2,EIF3G,EIF3E,NOP53,MISP3,TTLL10,CCT6P1,ICAM3,ZDHHC8,CCT6P3,ICAM1,RPS15,RPS14,RPS18,TBC1D10C,TNFSF10,RPS11,EPHB4,TBC1D10A,RPS12,PAQR6,SLC11A1,CIRBP,HSD11B1L,MAPK8IP3,NSMF,CTXN1,NECAB3,PPP1R35,SNHG19,HELZ2,ZNHIT2,DPH1,CD19,TNRC18,ZBED3,GADD45B,RASSF7,SNHG8,SNHG9,SNHG7,MED13L,BST2,CCDC88B,PARP10,HTR7P1,ID1,ID3,RPS21,SLC2A4RG,UBXN1,PTPRS,DIRAS1,ZFAS1,CITED4,PPP1R18,ZNF321P,PCSK4,HINT1,PRX,SPTAN1,CTSD,UBXN6,ANKRD6,PSD,GAA,PGGHG,TFE3,NME3,ANO9,KIF7,PITPNM1,CLDN15,PACS1,C1QTNF12,VWA1,ARHGEF1,ARHGEF2,ATP6V0C,CD44,DBN1,TLR2,CRIP2,RFNG,CRIP1,FAAP20,CD99P1,ARVCF,NPW,SERTAD2,HSF1,NPDC1,MAP3K3,PNPLA7,TMUB1,SORBS1,MIAT,PER1,TPPP3,HIST3H2A,LKAAEAR1,TCEA2,F2RL1,FAU,CAPS,PNPLA2,GRINA,CRTC2,MIDN,NDUFA11,MPG,CIB2,LOXL1,EME2,HCFC1R1,FAM3A,SBF1,BAHCC1,MIR4292,ZGPAT,IL11RA,NANOS3,MIR27A,CYBA,PRSS57,SLC30A1,ARHGAP45,TMEM134,SELENOM,SCNN1D,FAM173A,MAP7D1,MYADM,RELL1,TSNARE1,MZF1,EMID1,JCAD,ISYNA1,H6PD,CABP4,TCF7,PXN,LTBP4,LTBP3,EFNA4,ZFP36L2,DPP7,RHPN1,NDUFV2,CBX4,CPSF1,SMURF2,PHF12,ARHGAP27,NR4A2,DYNLRB2,TCF3,NFKBIE,MXD4,GPSM1,PRR5,PRR7,PRKCSH,MAST1,PPP1R9A,SEC61A2,LYL1,PIDD1,DBP,ADGRE5,TOP1MT,AOX1,RBM34,SNTA1,GET4,KDM6B,RHBDF1,KLF10,SUN2,EGFL7,MIR23A,LMNTD2,TRPT1,LSR,EPN1,TRAPPC6A,RABEP2,NDUFS7,EEF1D,IRF4,PPDPF,CPTP,COL6A2,IRF7,SCN4A,PFDN5,KDM7A,PLEC,TSEN34,HLF,MVP,IER5L,ATP1A3,AGPAT2,NXF1,TAF1D,RAB40B,CYTH4,MCRIP2,MCRIP1,TMEM205,PCED1A,MKNK2,MXI1,MVB12A,EPS8L2,FBRS,RBM38,IGBP1,BAD,HAGHL,USF2,SPATA2L,GALNS,NEURL2,CAPN10,ABHD17A,CD7,R3HDM4,SSBP4	474
ZNF516	zinc finger protein 516	-4.77487	4.26049e-38		PLAGL1	537	565.3	-1.64842	1.50816e-26	12.3066	12.3066	LINC01473,RPL5,TMEM200A,ZBTB20,RORA,RPL10A,RPL8,CELSR1,HHAT,RGS2,ZFP36,CCND2,CDH2,DPYSL3,KIF21B,LINC00893,JUNB,TNS3,SOX4,TGM2,IER3,PPP1R16B,LIMCH1,DAPK1,ARRDC3,EBF1,ARID5B,CSNK1E,P3H3,KCNK17,FRS3,CACNB2,ARMCX2,DDIT4,TXNIP,HECA,ERG,PRR12,PHLDB2,RIN2,ATF3,EMID1,NPR3,SPATA2,LTBP3,PIK3R1,NDRG2,PRKCZ,NDRG1,ZFP36L1,SOCS2,SNN,RAB11FIP4,CD99,ZNF662,ZBED3,VAT1,ABCA1,PRNP,JUN,GADD45B,IRF2BP2,ST18,FOSL2,GADD45G,NR4A2,NR4A1,MAFB,NR4A3,BCL6,COL5A1,ID1,MAFF,ID3,CYSTM1,TGFBI,SDK2,FGFR1,ITM2C,CDKN1C,BTG2,BTG1,PRKCSH,KCNC4,ADM,SGSH,RPS4X,SEC61A2,MRC2,MDK,RACK1,TIMP2,PDE4B,TNKS1BP1,CD34,DUSP4,EDARADD,ANXA1,MME,CHPF2,MMP2,EMP1,FOS,SERPINB8,DUSP6,RHOB,NCOR2,ARL4C,VCAN,ZEB1,MYH3,PALLD,EEF1D,COL6A2,KIT,COL6A1,EFHC1,SGK1,CD44,UBE2Q2P1,DDR2,MATN2,ITGA9,SMIM24,MEGF6,TAGLN,NFIX,CEBPD,AHNAK,PLPPR3,NEDD9,HDAC7,THBS3,NXF1,NFIL3,LRIG1,FLNB,RPL18,GBP2,TCF7L2,PCDH9,RPL35A,KLF4,KBTBD11,BAIAP3,SULF2,POMC,MFAP4,KLF6,MARCKS,NFIA,MFAP2,NEURL1,FOSB,MSRB3,PTX3,VIM,EGFEM1P,CCDC171	159
CYP2B7P	cytochrome P450 family 2 subfamily B member 7, pseudogene	-4.76929	2.2606e-16		ZBTB18	538	566.5	-2.61189	3.89334e-43	9.00639	9.00639	CDKN1B,CLSTN3,DIRAS1,MAST1,CLSTN1,STMN3,PKD1,SHF,ZFYVE28,PCLO,RASSF2,TRIM2,IDS,SPTAN1,ZNF521,CALN1,LZTS3,PSD,TLE2,PAQR6,CROCCP3,TMOD2,MAPK8IP3,SYN1,CLIP3,ACAP3,GPR162,MAPRE3,VAMP2,GAS7,GRAMD1B,BRSK2,NDRG4,NFIX,CACNA1A,KIAA0087,ATP1A3,CXXC5,NDRG2,FBXO44,PRKCZ,FBXO41,SYNGR1,EPB41L1,SPOCK2,CHN2,TRIM46,SRGAP3,APBB1,ATP9A,RAB11FIP4,BEND6,SPTBN2,PACSIN1,ABCA2,ARNT2,SLC12A5,IQSEC2,IQSEC3,NAP1L2,KLHL3,KBTBD11,PTPRD,ADGRL1,YPEL4,MDGA1	66
ADM	adrenomedullin	-4.7661	2.29081e-13		ZNF667	539	567	-1.53043	1.28137e-05	7.07343	7.07343	CYFIP2,STMN3,RORA,CELSR1,BACH2,FAM228B,GPR173,HHAT,RGS2,CYSLTR1,CCND2,ZNF608,CDH2,DPYSL3,PDK4,TNS3,SOX4,TSPYL2,DAPK1,ARRDC3,FAM227A,GOLGA8B,ARMCX2,DDIT4,ZNF439,TXNIP,DENND6B,HECA,TOX,ZNF554,ATF3,ZNF793,OSER1,BEX2,ZBTB8A,BEX1,SLC22A5,TMEM63C,DTX3,PIK3R1,FBXO44,NDRG1,TMEM25,SOCS2,FAM171A2,STK33,PCNX2,RHPN1,NAALAD2,NLRP1,PROM1,SCN3A,ZNF300,ZSCAN18,ABCA1,PRNP,TCAF2,PRRT3,JUN,PHC1,SYT1,AUTS2,RHBDD2,BCL11A,GTF2IRD2,TNK2,FZD7,BTBD11,KLHL24,FBXO32,ARHGAP33,MAFB,NR4A3,BCL6,COL5A1,REEP2,ID1,JMY,GNB3,ZNF415,ID3,FXYD6,COL9A2,TGFBI,CD200,ZNF135,ZSCAN1,LINC00665,BEX5,FGFR1,ITM2C,LGALS3BP,CNTNAP2,BTG2,THRB,PTPRS,PRKCSH,GRIK5,PTPRM,AFF3,PPP1R9A,TRO,SEPT9,UCHL1,PCLO,SPTLC3,PDE4B,ZNF385C,ITGB8,GPRASP1,DUSP4,BCAS4,MME,CROCCP3,EMP1,FOS,SERPINB8,DUSP6,RHOB,MN1,VCAN,KIAA1257,CATSPERG,KIT,EFHC1,MAPRE3,SGK1,VAMP2,CD44,VWA7,DDR2,WHAMMP3,PLPPR3,FAM169A,ZNF8,SLC25A27,TCEAL5,KIAA1328,TCEAL2,ZNF506,MXI1,TP53INP1,LRIG1,TOGARAM2,RIC3,TCF7L2,PCDH9,NEGR1,AKR1C3,MIAT,KLF4,BAIAP3,SLC4A8,KLF7,SGSM2,FAM131A,MORN3,TCEA2,FOSB,SPRY1,PKN1,VIM,SSBP4,MELTF-AS1	164
ARHGEF17	Rho guanine nucleotide exchange factor 17	-4.76598	2.03565e-53		AR	541	568	1.34335	0.00263502	5.6504	4.23351	PNMT,CYFIP2,PATJ,TES,MAML2,TIPARP-AS1,ABCA13,BACH2,PREX2,ZFYVE28,PREX1,ZXDA,HOXA9,ZC3H12A,DPYSL3,MYB,HOXA3,EPSTI1,HOXA7,HOXA6,JUNB,IER5,SAMD13,HOXA5,HOXA4,CXADR,PRKCH,DAPK1,PRKCE,SERPINF2,ATG14,LRRC37B,SIGIRR,BCAM,TFR2,DDIT4,TXNIP,HOXB3,CYP2E1,ATF3,SKAP1,ZNF277,SLCO5A1,GATA3,BAZ2B,GATA2,PRKCZ,LY9,DEDD2,RNF212,PCNX2,EPB41L1,RNF215,PRDM16,HMOX1,ST3GAL1,NKX2-3,EXPH5,ABCA1,ABCA2,CDK18,JUN,H3F3B,CYP4F2,SETD1A,IRF2BP2,AZU1,ST18,MIR3936HG,MEX3B,SNAI1,ZNF496,BTG2,ARHGAP8,SERPINA1,SPEF2,MEI1,RPLP1,DENND1A,ELN,SETD7,ADM,MED15,SHF,MRC2,FAM102A,PAXX,ADAMTSL4,GNLY,MMP28,RPLP2,TNKS1BP1,TCP11L2,RNF150,PDCD4-AS1,TIGD3,DUSP4,EDARADD,ZNF362,ANXA1,DUSP1,EMP1,FOS,PAX5,SERPINB8,DUSP6,GCHFR,APBB1IP,NCOR2,OAF,ANGPTL6,RAPGEF1,PLCB1,ZNF598,VAMP2,GAS7,NFIX,RNASEK,AHNAK,PLPPR3,PELI2,KIAA0087,TMEM160,FAM214A,ALOX5,CHN2,ZNF229,FLNB,DMD,RICTOR,LINC-PINT,MEF2D,BRD4,LRRC25,P2RY10,HOXA10-AS,SAMD4A,G0S2,DHRS3,XAB2,NFIA,ETNK2,ZNF219,ZNF217,FOSB,PKN1,CYB561,FAM49A,ANKRD13D,CSF1,ZBTB26,ATN1,RORC,ZBTB20,RORA,MSI2,HNMT,FRY,METRNL,HOXA-AS3,ZFP36,HHAT,CDH4,CDH2,SESN3,FBRSL1,PIM3,STK32B,SLC16A5,CSGALNACT1,PPP1R16B,ZNF683,TLE3,MYLIP,MOB3B,CACNB2,CLIP2,OBSCN,KAT6B,CLIP4,ERG,TOX,BLK,NOTCH3,KHDRBS2,NOTCH1,SPATA2,LIN7A,ITPR3,SPATA6,FHIT,RLF,PHF21A,SOCS2,SBNO2,STK33,ATXN1,ZNF767P,KIAA1522,BMF,IGFBP6,ZNF787,SKIL,TXNDC5,ANKRD28,ATP8B4,WFS1,TNK2,TNK1,ZBTB10,LY86,TNK2-AS1,TNFRSF10B,FBXO32,CORO2A,HOPX,PTPRD,PTPRE,LSM7,MAFB,BCL6,BCL2,MAP3K10,CNIH3,LINC01358,DPP10,CNTNAP2,CRYBG1,CPQ,SCHIP1,TREM1,PIK3C2B,ITGB8,HMG20B,SGIP1,TRAF1,ARL4C,DNAJC4,EFHC1,CCDC42,DSG2,AHDC1,CCDC40,BIRC3,CEBPA,CEBPB,SMARCD3,CEBPD,C1R,MGRN1,ZBTB46,UNC93B1,ZBTB43,HSD17B13,FURIN,ATP10A,PBXIP1,FOXK1,NOD2,MLLT3,TTN,SLC25A29,FZR1,RAB20,VPS51,TP53INP1,TIFA,SH3BP4,FEM1C,MLXIP,PCDH9,SPAG6,CDC42BPG,LYSMD2,KLF4,MSMP,SORL1,FBXL14,KBTBD11,PML,CPPED1,KLF6,SNRK,MARCKS,MGAT4A,SLC25A34,MDGA1,TPT1,DMGDH,SPON2,FAAH,SPON1,ZDHHC1,IKZF2,RASSF1,RUSC2,RPS6KA2,RASSF5,TNFSF10,PDK4,KIF21B,CCNL1,ACAD11,TNS3,EPHB4,CALN1,LIMCH1,CIRBP,EBF1,HLA-F,HLA-G,RUNX3,RUNX2,EREG,RRAGB,KCNQ1,TRIB1,EZR,RIN2,CASZ1,SLC45A3,SLC22A5,NECAB3,TMEM63C,PIK3R1,PIK3R5,HELZ2,NKAIN2,ZNHIT2,RAB11FIP1,PCBP3,MICAL1,TNRC18,HIVEP3,PAG1,SPTBN1,SPTBN2,NTNG2,GADD45B,RASSF8,GADD45G,MED13L,ID1,ID3,COL9A3,SLC2A4RG,CD22,ITM2C,DHRS12,CSRNP1,COL18A1,PTGDR2,GRIK5,ZFAND2A,CITED4,PTPRM,CHRDL1,B3GNTL1,RYR3,GLIPR1,CD38,CCR7,CTSF,RALGPS2,PARP6,PACRG,MME,GAA,TSC22D3,MST1,TFEB,NME3,AMPD3,RGMB,KIF7,SYN3,NAALADL2,SUPT3H,PALD1,RHOB,PACS2,MDFIC,KIT,MPPED2,VWA1,VWA2,NCOA7,PABPC1,SGK1,CD44,DBN1,DDR2,MATN2,PTGER4,PRKN,TAGLN,MEGF6,HAAO,CAPG,CRIP2,CRIP1,RELB,RXRA,NPW,HSF1,CBR3,NPDC1,SVIL,ARNT2,PNPLA7,CD70,SORBS1,RAB11B,PER1,KRT18,GSTA4,MT-RNR1,CCNG2,TCAP,FAU,PNPLA2,NEK11,MIDN,CD82,SPPL2B,CELSR1,PLB1,HOXA10,RGS2,TMEM268,CCND2,CAPN2,BAALC,ARHGEF40,BAHCC1,SBF2,TGM2,CYBA,SLC30A1,TTC7A,ADAM19,SELENOO,TMEM134,DPM3,FAM173A,SCNN1A,SELENOP,TSNARE1,PDE9A,CARD11,EMID1,ISYNA1,H6PD,AKNA,KLHL15,PXN,PLD4,CACNA1A,KLHL11,DTX1,LTBP3,EFNA4,NDRG1,ACACB,ZFP36L2,SCUBE2,RAI1,PDZD2,COBLL1,ADGRG6,MARK4,TBC1D16,BCL9L,PPP4R1L,PRNP,SMAD3,CBX4,LRRC75B,SYT1,AUTS2,PHF12,HMGA2,TBCC,ARHGAP27,ESR1,ARHGAP24,EFNA1,ISG20,NFKBIA,NR4A2,NR4A1,SDK1,DIAPH2,COL5A1,DLG3,JMY,DYNLRB2,TGFBI,TCF3,CLASRP,SDK2,FGFR1,RERE,PRR5,LGALS3BP,THRB,PRKCSH,CHD2,AFF3,PPP1R9A,HK2,IRF2BPL,AFF2,ADGRE1,PIDD1,RASGEF1B,TRPS1,AOX1,GET4,RBM33,MMP2,PDE4D,TRPT1,NAV1,EPN1,TMEM220-AS1,VCAN,ACOX2,IRF4,PALLD,IRF1,PPDPF,CPTP,COL6A1,CCDC191,FBP1,KDM7A,PLEC,FAM84B,DNAH1,HLF,LCAT,ATP1A3,AGPAT2,CYGB,NCALD,CYTH3,PRTG,RASD1,MCRIP2,CLMN,SH3TC1,SPOCK2,TMEM205,GNG7,MKNK2,MVB12B,LRIG1,TOGARAM2,CYTH1,IGBP1,TCF7L2,KDM4B,GALNT3,NEGR1,HAGHL,ATP2B4,USF2,POMC,ADGRD1,CAPN10,CD7,NEURL1,SARDH,CLNK,RGS12,VIM,SSBP4	578
SCHIP1	schwannomin interacting protein 1	-4.76409	2.50276e-18		ZNF646	542	568	-0.384613	0.113201	7.9212	7.9212	FCN1,CRTC2,SPI1,NCF2,SPPL2B,ZNF292,CELSR1,PREX1,HHAT,ZFP36,ZNF609,EME2,FBRSL1,ZNF687,SBF1,JUNB,TCP11,TLE3,SPINK2,CCDC157,TTC21A,UBALD1,ARID5B,TTC7A,MAPK8IP3,ARHGAP45,CNBD2,CLIP2,KAT6B,DDIT4,ERF,TXNIP,ODF3B,ULK1,ADAM8,PRR12,CSNK1G2,ZNF276,CASZ1,NOTCH1,AKNA,ABHD1,KMT2B,BAZ2B,ZBTB4,ZFP36L2,HELZ2,SBNO2,GRK2,ZNF668,TNRC18,ZNF787,RFPL3S,BCL9L,JUN,JUND,GADD45B,H3F3C,SETD1B,PHF12,TNK2,SETD1A,FAM229A,ARHGAP27,EEF2,FOSL2,ACR,ABTB1,LRFN4,ARHGAP30,BCL6,ATG16L2,ATG2A,PLEKHM1,ID3,DCHS1,CLASRP,LRCH4,MXD4,ITM2C,RERE,BTG2,PTPRS,PRKCSH,PHF1,ITGB2,PIK3CD,ADM,ITGAL,PKD1,PPP1R18,PCSK4,IRF2BPL,ARHGAP4,SEPT9,ADGRE5,MYO18A,EFHD2,CIC,KDM6B,KLF10,SUN2,TIGD5,IZUMO4,REXO1,CHPF2,TFE3,FOS,GMIP,TCTE1,NCOR2,GIGYF1,TBC1D2,KIAA1257,PITPNM1,PACS1,CATSPERG,RARA,IRF7,RAPGEF1,CCDC42,TESMIN,ARHGEF1,ARHGEF2,ZNF598,AHDC1,DDR2,PLEC,PPP1R15A,CEBPB,CEBPD,SLC43A2,AHNAK,IDUA,MVP,NDUFV2-AS1,LENG8,FURIN,HDAC7,MLLT6,ZDHHC18,FZR1,PDLIM2,RXRA,MKNK2,LRIG1,FEM1C,ZNF865,FBRS,MEF2D,MAP3K3,MARCKSL1,KDM4B,SF3A2,ZNF580,NCKAP5L,MBOAT7,HIP1R,MIB2,FAM209B,FAM209A,LILRB3,SCAF1,KLF7,XAB2,KLF6,FMNL1,ABHD17A,NEURL1,R3HDM4,PKN1,AGRN,SIPA1,GRINA	174
ABCG1	ATP binding cassette subfamily G member 1	-4.76266	2.37046e-26		MITF	543	569.6	2.15182	4.9254e-13	8.22393	5.94842	ZNF296,PWWP2B,ZNF292,ZFYVE28,PREX1,COMTD1,TMEM88,DPYSL3,CXADR,FNBP1,STARD9,ZNF12,HSPG2,LRRC37B,BCR,MYL5,DDIT3,DDIT4,TXNIP,ATF3,SKAP1,ZNF276,EXD3,TTYH2,SLCO5A1,BAZ2B,PLA2G6,GATA2,KIAA0040,DEDD2,EPB41L1,EXPH5,ABCA1,JUN,RASSF1-AS1,PBX4,EIF1,FAT3,EFCC1,ARHGAP8,QPRT,BHLHE41,SNX10,ECSIT,MED15,LITAF,TRIOBP,ARHGAP4,OSBPL10,SHF,TSPO,NELFA,DUSP4,CROCCP3,DUSP1,EMP1,FOS,DUSP8,DUSP6,HIST2H2BE,OAF,RAPGEF1,RNASEK,IDUA,PELI2,KIAA0087,UCP3,DMD,RICTOR,FLNB,STX3,MEF2D,IL12RB2,LRRC25,SAMD4A,TMEM272,ETNK2,ZNF219,YPEL1,PKN1,AGRN,YPEL3,YPEL2,SLC27A1,NCF2,ATN1,MAP3K7CL,ZBTB21,ZBTB20,RORA,MSI2,FRY,HNMT,EFEMP2,HHAT,TOM1,FBRSL1,PIM3,ZNF446,MAP3K9,ZNF687,KCNH3,MYLIP,LAG3,DGAT2,CTNNBIP1,UBALD1,TICAM1,ACAP3,JAML,SLC7A5P1,FSCN1,BLK,KMT2B,SPATA2,FBXO44,SOCS2,SNN,SBNO2,ATXN1,KIAA1522,ZNF668,BMF,TNFRSF14,RBPMS,ZBTB10,FAM229A,FOXN3,FBXO32,EEF2,DRAP1,NACA,ZNF512B,PIWIL4,ITGAM,SCHIP1,FHL1,ITGB2,AKAP8L,PIK3CD,TAGAP,HMG20B,ITGB8,PGM5,PGLS,DGCR6,BCAS4,MSL2,VPS37B,TNFRSF1B,QTRT1,GIGYF1,SYF2,ITGA9,PPP1R15A,SMIM26,MGRN1,ZBTB43,ATP10A,FOXK1,MLLT3,CXXC5,SLC25A29,PHKG1,CCDC85B,TRIM47,SH3BP4,WHAMM,BEND7,ATP9A,SH2B1,MARCKSL1,CIZ1,NDUFA7,HIP1R,REC8,BAIAP3,MFSD14A,EIF3G,ZNF853,MDGA2,MDGA1,CD244,SPON2,CERK,DNHD1,ZDHHC8,ICAM1,SPATA25,RASSF1,CCNL1,ARSA,LIMCH1,CIRBP,CSNK1E,SNHG12,KCNQ1,NINJ1,FLYWCH1,TRIB1,RIN2,TRIB2,PPP1R37,PPP1R35,PIK3R1,ZBTB4,SYNGR1,MICAL1,ZNF704,HIVEP1,HIVEP3,KCNN4,RAB11FIP4,PAG1,ZBED3,IFITM10,TMEM86A,RASSF8,MED13L,ID1,ID3,CYSTM1,COL9A3,RETREG1,CD200,CD22,PTPRS,DIRAS1,PTPRM,TNFRSF13C,CHRDL1,PPP1R18,PCSK4,B3GNTL1,PPP3CC,SCML4,SPTLC3,CTSF,CTSD,TMEM150A,MME,GAA,ANO8,ANO9,IL16,GAB2,SYN3,RGMB,SUPT3H,RNF144B,MN1,KIT,NCOA7,CD44,DDR2,PRKN,NEDD9,CAPG,FAAP20,RELB,ARVCF,RXRA,SERTAD2,SCAND1,CD74,CD70,TMUB1,MIB2,MIAT,PER1,STK17B,CCNG2,TCEA2,RAMP1,CAPS,GRINA,MIDN,CRTC2,MPG,CELSR1,LOXL1,PLB1,IFI44L,RGS2,TMEM268,CCND2,PLAU,CAPN2,BAALC,BAHCC1,TGM2,TMOD1,TTC7A,TANC2,DLGAP1-AS2,SCNN1D,FAM173A,UBE2V1,MZF1,SIDT2,KLHL15,TCF7,CACNA1A,NDRG1,RAI1,ADGRG6,VILL,NDUFV2,TBC1D16,PACSIN1,BCL9L,PRNP,UBE2H,HMGA2,KLHL24,ISG20,CLK1,SDK1,PQLC1,TCF4,SDK2,RERE,PRR5,LGALS3BP,PRR7,PRKCSH,MAST1,TNFAIP3,AFF3,CHD2,SEC61A2,FAM178B,BCL7A,MYO18A,GET4,SNTA1,RBM33,TGIF1,MIR23A,ARHGEF17,MMP2,NAV1,VCAN,TBC1D2,NDUFS7,SETBP1,ACOX2,IRF4,CHI3L2,SHANK3,IRF9,CREB5,SHANK1,BCL2A1,PLA2G1B,MVP,TGFBRAP1,AGPAT2,CYGB,AGPAT4,CYTH3,PRTG,CYTH4,GNG2,TMEM204,SH3TC1,SPOCK2,GNG7,MKNK2,MXI1,MVB12B,MVB12A,EPS8L2,FBRS,CYTH1,RBM38,MX2,MX1,ATP2B4,USF2,SPATA2L,PROB1,ADGRD1,CD6,ABHD17A,CD7,FAM131A,CLNK,PTX3,VIM,OTUD1,RPL5,PATJ,TES,RPL3,MAML2,XYLT1,TPGS1,RPL8,ABCA13,BACH2,ELK3,RPL36,HOXA3,RPL35,RPL38,JUNB,IER5,IER2,HOXA5,IER3,TSPYL2,CUBN,PRKCH,DAPK1,MAP1S,PRKCE,RPL23,DAPK3,RPL22,ATG14,NARF-IT1,RPL29,ZNF395,PRKCZ,PRDM16,ST3GAL4,HMOX1,ST3GAL5,PROM1,ST3GAL1,NKX2-3,JUND,SIVA1,FZD7,STARD10,SETD1A,IRF2BP2,KLF3-AS1,NR1D2,FOSL2,ACR,TCN2,TRIP6,SNAI1,REL,HBP1,ADA,FANK1,CDKN1B,GMEB2,SPEF2,MEI1,PHF1,DENND1A,SETD7,ADM,MRC2,GLI4,C1QTNF3,FAM102A,GNLY,TRIM2,TIMP2,CIC,CEP68,ZNF362,ANXA1,SERPINB8,NCOR2,ZEB1,ANGPTL6,RARA,ZNF358,TKT,PLCB1,SOCS2-AS1,GAS7,NFIX,AP5Z1,AHNAK,PLPPR3,GPS2,GRAMD4,FGD5,CHN2,GCNT2,GPAT3,LINC-PINT,RPL18,RPL19,BRD4,ZNF581,SF3A2,ZNF580,BRF1,WHRN,TOLLIP-AS1,DHRS3,SULF2,NFIA,RNF149,CLCF1,MORN3,FOSB,ZNF579,COQ8A,CYB561,GPR146,FAM49A,CSF1,CLSTN1,METRNL,NRBP2,ZFP36,CDH4,DEPTOR,CDH3,MACROD2,STK32B,CSGALNACT1,RPS9,MAP2K2,RPS8,RPS5,ANKRD44,DYRK1B,MOB3B,OBSCN,KAT6B,ERF,ERG,TOX,PHLDB2,BRSK2,NOTCH1,CCDC24,ITPR3,KRBA1,RLF,ZNF767P,CD300LB,ZNF787,ANKRD28,CEP112,ATP8B4,ANKRD26,CCDC13,WFS1,TNK2,TVP23A,MAFB,LRFN4,BCL6,MAFF,BCL2,PLEKHM2,MAFK,REEP6,ZNF775,MAP3K14,CNIH3,ZNF532,DRC3,LMBR1L,COL14A1,CPQ,TRH,DUSP15,DUSP16,PIK3C2B,EFHD2,ZNF521,PLEKHG1,REXO1,GPX1,SGIP1,TRAF1,CATSPERG,ZNF516,TRAF5,ZNF513,CEBPB,CEBPD,UNC93B1,LMF2,TTN,DNAJB5,ZNF503,SMOX,CCDC57,SPAG6,NCKAP5L,SEMA4C,KLF4,FBXL14,KLF3,CPPED1,KLF7,KLF6,CROCC,CLEC2D,TRAF3IP3,TRAF3IP2,HDAC11,RPS14,ZNF609,ZNF608,RPS6KA2,PDK4,TNS3,TBC1D10A,SOX4,HLA-H,ARRDC2,EBF1,HSD11B1L,HLA-A,MAPK8IP3,HLA-G,RUNX3,RUNX2,RRAGB,HSBP1L1,NSMF,NBL1,IGSF8,GYPC,HELZ2,ZNHIT2,DPH1,FAM43A,SPTBN1,VAT1,GADD45B,BCL11A,TINCR,PARP16,SNHG7,SNHG5,TRIM52-AS1,CORO7,RPS21,RPS24,ITM2C,COL18A1,UBXN1,ZFAND2A,CITED4,LIMD2,CHMP1B,PRX,UBXN6,ANKRD6,PARP3,PACRG,CAMLG,TSC22D3,TSC22D2,NOG,TFEB,SLC35G2,PALD1,RHOB,RAB33B,TLR1,B3GNT7,PACS2,PACS1,MPPED2,MATN1,VWA1,FAM20C,SGK1,ATP6V0C,MEGF6,GDPD5,APBB2,CBR3,SVIL,ARNT2,SCD5,LSAMP,SORBS1,SORBS3,KMT2E-AS1,TPPP3,HIST3H2A,MT-RNR1,TMEM140,HOXA10,TATDN1,CHCHD6,HCFC1R1,RAP2C-AS1,ARID5B,LZTFL1,RSBN1,ARHGAP45,SELENOO,TMEM134,SELENOP,MATR3,RELL1,PDE9A,H6PD,CABP4,PXN,LTBP4,DTX1,LTBP3,EFNA4,ZFP36L2,ZFP36L1,SCUBE2,DPP7,PMAIP1,MARK4,MPST,SMAD3,CBX4,TBCC,ARHGAP26,ESR1,ARHGAP24,SMAD7,ARHGAP23,NR4A2,NFKBIA,NR4A1,NR4A3,JMY,TGFBI,GGTA1P,CLASRP,NFKBIE,FGFR1,THRB,CXCL8,HK2,IRF2BPL,DBP,ALDH2,TRPS1,PDE4B,AOX1,KDM6B,RHBDF1,KLF10,PDE4D,ARAP2,ZAP70,IQCK,TRAPPC6A,MYH3,RABEP2,PALLD,OAS2,UBE2Q2P1,FAM84B,TSEN34,HLF,RGS14,IER5L,NCALD,BICRA,MCRIP2,PCED1A,LRIG1,GBP2,S1PR4,TCF7L2,KDM4B,POLM,HAGHL,CAPN12,NEURL2,PIK3IP1,RGS12,SSBP4	780
AL592114.1		-4.75584	6.5841e-10		MXD3	544	569.7	-1.79674	1.51315e-05	7.6866	7.6866	FCN1,SPI1,CSF3R,NCF2,ICAM3,MILR1,PYCARD,RPS19,PLAU,RPL36,VSTM1,PROK2,RPL37,ARHGEF40,JUNB,SOX4,IER3,ARL11,ITGB2-AS1,HLA-C,CYBA,ARHGAP45,ACAP1,JAML,DDIT4,DPEP2,PLBD1,ADAM8,TRIB1,S100A9,RPL28,ATF3,CSNK1G2,S100A8,HIST1H2BC,SLC22A4,SPATA1,FPR1,LY96,LPAR2,CSF2RB,CFP,PIK3R5,ADGRG3,SBNO2,GRK2,H1FX,S100A10,NTNG2,JUN,GADD45B,PILRA,CCDC88B,ABTB1,RPS28,ARHGAP30,SELL,VNN2,ATG16L2,RPL27A,BCL3,ID1,ID3,TNFSF8,RPS20,RGL4,LRCH4,APOBEC3A,ITM2C,RPS23,ARHGAP9,BTG2,ITGAM,PTGDR2,RPLP1,ITGB2,PIK3CD,LSP1,LITAF,PPP1R18,B3GNTL1,VSIR,LTB4R,LIMD2,IRF2BPL,ADGRE1,HK3,PSTPIP1,GPR132,ADGRE5,ITGAX,EFHD2,DGCR6,CD53,RIPK3,FOS,GMIP,APBB1IP,TLR1,B3GNT8,NME8,IRF1,CEACAM4,RARA,LCP1,RARA-AS1,DDR2,TSEN34,PPP1R15A,CEBPB,RNASEK,RGS14,LILRA2,PRAM1,LILRA5,ZDHHC18,CYTH4,NFIL3,ALOX5,RAB24,LRIG1,ZNF467,RPS27A,S1PR4,REM2,LRRC25,POLM,MBOAT7,RPL35A,LILRB2,LILRB3,DEF6,CPPED1,GALNS,FMNL1,CAPN12,THEMIS2,S100Z,RNF149,ABHD17A,R3HDM4,EVI2B	142
AL355032.1		-4.75249	6.12638e-35		ZNF266	545	571	-1.22054	2.59899e-13	9.49493	9.49493	CRTC2,FCMR,RPL3,ZNF292,RORA,CELSR1,IFI44L,NDST2,ZC3H12D,HHAT,RGS2,ZFP36,TRBC2,TBC1D10C,CEP95,CCNL1,JUNB,IER2,SOX4,IER3,ARRDC3,CIRBP,ZNF12,LRRC37B,HLA-E,FAM227A,ARHGAP45,GOLGA8B,ACAP1,RNF125,ZNF439,DDIT4,MYADM,TXNIP,HECA,ATF3,BLK,ZNF793,AKNA,CABP4,SPATA1,AKAP17A,PIK3R1,ZBTB4,NDRG1,LY9,MED30,ZNF767P,PMAIP1,TNFRSF14,ZNF662,S100A10,RBM11,ABCA1,PRNP,JUN,JUP,GADD45B,SIVA1,GTF2IRD2,PHF12,KLHL24,EEF2,CLK1,NFKBIA,NR4A2,CCDC88B,RPS27,MAFB,ID1,ID3,RPS20,HBP1,CLASRP,TGFBI,CCDC130,XAF1,ITM2C,DENND1C,BTG2,STAG3L3,BTG1,PRKCSH,ITGB2,TNFAIP3,ADM,CHD2,RCSD1,ARHGAP4,LIMD2,TUBA1A,TIMP2,CTSH,CD37,CYTIP,RBM33,KLF10,ANXA1,TMEM198B,TSC22D3,SEPT1,RHOH,IL16,FOS,SERPINB8,DUSP6,GOLGA2P5,ARL4C,APBB1IP,GIGYF1,ZAP70,VCAN,HSH2D,IRF1,TRAF5,IRF7,FAM193B,ARHGEF1,SGK1,CD44,RNF166,DDR2,BIRC3,CREB5,PPP1R15A,TAGLN,AHNAK,PLPPR3,LENG8,FAM214A,FAM129C,HDAC7,NXF1,TP53INP1,LRIG1,FEM1C,GBP2,ZNF345,GBP1,CYTH1,TCF7L2,POLM,MX1,KLF4,DHRS3,KLF2,PNRC1,SULF2,XAB2,KLF6,MYO15B,CD6,NEURL1,MORN3,PKN1,VIM,EVI2B,NOP53,CLEC2D,GPR146	160
DIP2A-IT1	DIP2A intronic transcript 1	-4.75215	1.32106e-08		THAP11	546	572.2	-0.229669	0.250364	9.08926	9.08926	RPL3,RPL31,LDLRAD2,STMN3,ICAM3,RPL8,TPGS1,RPS15,ZFYVE28,RPS14,RASSF1,RPS16,RPL18A,RPS19,RPS18,DPF1,RPL36,TBC1D10C,RPL35,HOMER3,RPL38,RPS11,JUNB,SOX4,IER3,RPS12,RPL23,CIRBP,HLA-B,HSD11B1L,P3H3,HLA-A,MFSD10,HLA-E,GPR162,RNF126,SPINT1,TFR2,DDIT3,KCNQ1,NINJ1,DDIT4,TXNIP,RPL26,RPL29,CTXN1,SKAP1,PRR14,ZNF276,ZBTB8A,SLC35D2,GATA2,ZBTB4,DEDD2,HIVEP1,RAB11FIP4,S100A10,ABCA1,CCR1,JUN,JUND,RASSF1-AS1,H3F3B,GADD45B,STARD10,SETD1A,IRF2BP1,IRF2BP2,EIF1,TRIM52-AS1,RPS28,RPS27,ID1,ATG2A,ID3,RPS20,RPS21,ITM2C,RPS23,ARHGAP9,GMEB2,BTG1,PTGDR2,ZFAS1,ELN,DENND1A,MRPL38,ECSIT,MED15,ARHGAP4,HIST2H2AC,CYB561D2,LIMD2,HINT1,RACK1,RPLP2,CIC,TIGD5,ZER1,TSC22D3,IL16,FOS,DUSP6,HIST2H2BE,RHOB,RAB33B,GCHFR,MZT2B,CLDN15,RARA,MZB1,PELI1,ARHGEF2,ZNF358,PABPC1,RARA-AS1,SGK1,DDR2,RPL10,RPL12,RPL11,CAPG,ZNF8,RPS3,SCAND1,RPS2,RPL15,RPL18,RPS27A,MEF2D,RPL19,SVIL,P2RY10,LRRC29,NR1H2,TMUB1,MIB2,TCEA2,FOSB,PKN1,FAU,YPEL4,CRTC2,MIDN,FCMR,SLC27A1,MAP3K7CL,CCER2,CELSR1,RPL10A,TMEM140,CXCL16,ZFP36,RGS2,SALL4,CHCHD6,HCFC1R1,ZNF446,RPS9,ZGPAT,RPS8,RPS5,RPS6,ZBTB32,CYBA,TICAM1,RSBN1,ARHGAP45,EEF1A1,DPM3,OBSCN,MAP7D1,CARD19,ERF,FSCN1,ZNF316,UBE2V1,SPINT1-AS1,S100A9,KMT2B,ABHD1,ABHD8,LY96,ZFP36L2,ZFP36L1,SOCS2,PORCN,SNN,GRK2,DVL1,ZNF548,ZNF787,SLC15A3,PRNP,UBE2H,RHBDD2,PHF12,TBCC,EEF2,HIGD2A,DNAJC18,EFNA1,ARHGAP33,DRAP1,NFKBIA,ATG16L2,GNB3,MAP3K10,GGTA1P,LRCH4,FGFR1,PRR7,PRKCSH,RND1,OASL,MHENCR,LYL1,DBP,ZNF408,HIST1H1C,SUN2,GPX1,CHPF2,RPL13A,NDUFS7,EEF1D,IRF1,CCDC191,ZNF513,AHDC1,SLC25A6,CEBPA,CEBPB,SMIM26,TSSC4,RGS14,PBXIP1,CYGB,PSMB10,U2AF1L4,MCRIP2,TMEM204,ZNF506,RAB24,MKNK2,MXI1,TRIM46,LRIG1,TRIM47,RPS2P5,ZNF865,FEM1C,FBRS,S1PR4,ATP9A,SH2B1,NTRK1,RBM38,KDM4B,MARCKSL1,SMOX,CDC42BPG,PROB1,KLF6,ABHD17A,CD7,EIF3G,R3HDM4,ZNF853,VIM,NOP53,CD244,TPT1	273
AF274858.3		-4.75204	4.48233e-15		ZNF548	548	574.3	-2.0495	1.23808e-26	11.3558	11.3558	MAML2,HDAC11,ZBTB21,ARID4A,RORA,BACH2,RASSF1,RGS2,ZFP36,DPYSL3,CCNL1,JUNB,SOX4,TLE3,ARRDC3,EBF1,ARID5B,HSD11B1L,ZNF12,HLA-F,DDIT4,TXNIP,HECA,TRIB1,ZNF555,ATF3,ZNF432,ARL8A,OSER1,ZNF793,CCDC149,CABP4,ABHD8,SPATA2,PIK3R1,RLF,ZBTB4,ACACB,PHF21A,ZFP36L2,ZFP36L1,SOCS2,ZMAT1,EPB41L1,ZNF428,PMAIP1,RAB11FIP4,PAG1,ZSCAN18,ABCA1,PRNP,JUN,JUND,SMAD3,AUTS2,GADD45B,SETD1A,ZBTB10,NR1D2,FOXN3,KLHL24,PHC3,CLK1,NFKBIA,NR4A2,NR4A1,RPS28,BCL6,MAFF,JMY,BCL2,CREBRF,ATG2A,ID3,HBP1,ZNF776,ZNF136,ZNF532,ZNF256,FGFR1,ZNF134,ITM2C,DPP10,CSRNP1,CIITA,ROBO4,BTG2,BTG1,PRKCSH,TNFAIP3,ZNF44,ZNF805,ZMYM5,CLIC2,CD34,KLF10,BCAS4,PLEKHG1,IL15,SH2D3A,FOS,SERPINB8,RHOB,VCAN,MDFIC,KIAA1257,CATSPERG,IL3RA,SGK1,RBMS2,CD44,UBE2Q2P2,IRF9,DDR2,BIRC3,PPP1R15A,ZNF350,ADCY4,NEDD9,ZNF8,FAM214A,RELA,HDAC7,FGD5,HLA-DMA,ZNF506,SPOCK2,MXI1,TP53INP1,LRIG1,RICTOR,FEM1C,ZNF345,S1PR4,ZNF586,ARNT2,TCF7L2,ZNF460,KLF4,PML,KLF2,KLF7,SNRK,KLF6,CLEC2B,FAM131A,MORN3,FOSB,SPRY1,PKN1	150
CFD	complement factor D	-4.75095	5.8636e-22		DOT1L	551	576	-1.19735	2.73335e-06	12.1318	12.1318	MIDN,CRTC2,IL1RN,TTLL10,ATN1,DNHD1,ZDHHC8,ALKBH7,CELSR1,METRNL,CCT6B,ICAM1,HHAT,ZFP36,CCND2,ZC3H12A,FBRSL1,PIM3,SBF1,BAHCC1,JUNB,TNS3,TCP11,IER2,IER3,TLE3,SPINK2,MAP2K2,CCDC157,TTC21A,ARID5B,UBALD1,CSNK1E,TICAM1,MAPK8IP3,MAP7D1,DDIT4,MAPKAPK2,FSCN1,ERF,TRIB1,PRR12,ATF3,CSNK1G2,BRSK2,NOTCH1,ABHD1,KMT2B,CACNA1A,PIK3R1,NDRG1,ZFP36L1,RAI1,SBNO2,BTBD2,HIVEP1,TNRC18,HIVEP3,SRGAP3,ZNF787,KCNN4,SLC15A3,BCL9L,PRNP,JUN,JUND,SMAD3,JUP,GADD45B,CPSF1,BCL11A,TNK2,SETD1A,EEF2,MED13L,FOSL2,SMAD7,ACR,NFKBIA,NR4A2,NR4A1,LRFN4,BCL6,BCL3,MAFF,ID3,PLEKHM2,MAFK,MAN2B1,TCF3,CLASRP,FGFR1,ITM2C,RERE,ZNF512B,CSRNP1,BTG2,PTPRS,PRKCSH,AKAP8L,TNFAIP3,DUSP15,CHD2,PKD1,MED15,PCSK4,SEPT9,MYO18A,CIC,DUSP4,KDM6B,IZUMO4,REXO1,NAV1,FOS,TRAF1,AMPD3,SERPINB8,TCTE1,DUSP6,EPN1,RHOB,NCOR2,GIGYF1,CATSPERG,RAPGEF1,RARA,CCDC42,TESMIN,ARHGEF2,SGK1,ZNF598,AHDC1,CD44,DDR2,PLEC,GRAMD1A,CEBPB,NFIX,AHNAK,PLPPR3,MGRN1,LENG8,NEDD9,FURIN,MLLT6,MTA1,MKNK2,LRIG1,FEM1C,FLNB,ZNF865,ZSWIM4,FBRS,MEF2D,BRD4,TCF7L2,KDM4B,CIZ1,SF3A2,KLF4,SCAF1,XAB2,KLF6,NFIA,TNIP1,SH3D21,FOSB,PKN1,AGRN,CCDC62,GRINA	172
RHOH	ras homolog family member H	-4.74951	3.42403e-33		ZNF83	552	577.5	-0.253778	0.237928	10.246	10.246	DMGDH,CHIC2,ZNF292,LINC02284,LDLRAD2,IKZF2,RPL8,RPS14,SLC9A3-AS1,RASSF1,DPYSL3,RPL36,CEP95,LINC00893,IER2,SOX4,ZNF436-AS1,ZNF165,LIMCH1,ARRDC3,STARD9,CIRBP,HSD11B1L,BCR,DDIT4,TXNIP,HECA,FLYWCH1,RBCK1,NEIL1,PRR12,ATF3,PRR14,OSER1,EXD3,ZBTB8A,SLC45A3,SLC22A5,BAZ2B,PIK3R1,ZBTB4,DEDD2,SYNGR1,PCBP3,EPB41L1,HESX1,ST3GAL5,HMOX1,LTA4H,ZSCAN18,ABCA1,GSTM2,PRRT3,JUN,PHC1,RASSF1-AS1,H3F3B,GADD45B,GTF2IRD2,KLF3-AS1,IRF2BP2,PARP16,SNHG5,RPS27,ID1,CREBRF,ID3,HBP1,RETREG1,ZNF135,ITM2C,BTG2,ZNF251,SPEF2,GMEB2,BTG1,ZBED6CL,DENND1A,ADM,MED15,VSIR,HIST2H2AC,CYB561D2,SHF,TUBA1A,SPTLC3,TIMP2,GPRASP1,CIC,ANXA1,CROCCP3,TSC22D3,LINC00173,ANO8,NME3,GAB2,AMPD3,FOS,SERPINB8,HIST2H2BE,RHOB,ZEB1,FAM193B,RARA-AS1,SGK1,TKT,CD44,DDR2,ZNF350,AHNAK,IDUA,PLPPR3,AIF1,FAM129C,FAM117A,HLA-DMA,UCP3,RICTOR,APBB1,BRD4,NPDC1,LRRC25,RIC3,SVIL,BRF1,TMUB1,AKR1C3,PDZK1IP1,SCAF1,DHRS3,ST7-AS1,CCNG2,MORN3,PKN1,YPEL5,CYB561,YPEL3,MELTF-AS1,CRTC2,LRRC8C-DT,COL16A1,ANKRD36,CLSTN1,ATN1,ARID4A,ZBTB20,RORA,TMEM140,SAT1,IFI44L,FAM228B,HHAT,RGS2,CYSLTR1,SESN3,HIST1H2AE,MAP3K8,TLE2,ARID5B,ERMN,FAM227A,GOLGA8B,DLGAP1-AS2,MAG,ARMCX2,ZNF93,ZNF439,SELENOP,ERF,UCA1,MZF1,ANKRD36B,LINC01578,ZNF793,INO80B,NDRG4,AKNA,PXN,CACNA1A,LTBP3,DTX3,EFNA4,NDRG1,PHF21A,ZFP36L1,STK33,ZMAT1,MED30,ZNF767P,SKIL,ZNF662,ZBTB18,PRNP,TCAF2,PHF12,KLHL24,BSPRY,CLK1,BCL6,COL5A1,ZNF418,JMY,ZNF415,XAF1,FGFR1,LGALS3BP,CXCL8,PRKCSH,MAST1,PDE3B,TNFAIP3,CHD2,MHENCR,SGSH,LBH,BCAS4,SUN2,QTRT1,VCAN,NDUFS7,PALLD,CATSPERG,EFHC1,CCDC191,LTB,KDM7A,BIRC3,CREB5,PPP1R15A,TSSC4,WBP1,CEBPD,MVP,LENG8,TOB1,THBS3,SLC25A27,MTA1,KIAA1328,PCED1A,ZNF506,TP53INP1,LRIG1,TOGARAM2,GBP2,TSPOAP1,FBRS,SH2B1,TCF7L2,CCDC57,POLM,KLF4,USF2,KLF6,MYO15B,CAPN10,VIM,PCED1B-AS1	258
RUBCNL	RUN and cysteine rich domain containing beclin 1 interacting protein like	-4.74622	9.93613e-16		ZNF391	555	581.3	-1.84355	1.46713e-08	8.03287	8.03287	MAML2,TMEM200A,XYLT1,RORA,CELSR1,NUDT11,ZNF204P,HHAT,RGS2,CCND2,SESN3,PLAU,CHCHD6,MYB,TOM1,PIM3,KPNA5,ZNF790-AS1,SOX4,ARL11,GABARAPL1,CXADR,RFX3,ARID5B,VWDE,CYBA,HLA-A,FRS3,LZTFL1,HLA-E,CLIP3,RNF125,DDIT3,MAPKAPK2,DDIT4,SELENOP,TXNIP,HECA,MATR3,ATF3,CSNK1G2,ZNF793,OSER1,ZBTB8A,CACNA1A,BAZ2B,PIK3R1,SOCS2,ZNF709,SBNO2,GRK2,RNF215,ZNF704,PMAIP1,TSPAN2,TNFRSF14,SRGAP3,ABCA1,PRNP,JUN,AUTS2,BCL11A,HMGA2,KLHL24,FBXO32,ARHGAP24,DNAJC18,TNFRSF10D,FOSL2,ARHGAP33,PTPRD,ID1,BCL3,CREBRF,ZNF415,PLEKHM2,TSPY26P,FAM66C,LRRN1,MAN2B1,RETREG1,FGFR1,THRB,CXCL8,CNRIP1,PRKCSH,GRIK5,ITGB2,PPP1R9A,PPP1R18,SEPT9,PCLO,ADGRE5,TRPS1,TRIM2,PDE4B,CASP1,EFHD2,TCP11L2,ITGB8,RNF150,GPRASP1,CIC,SPTAN1,RALGPS2,SUN2,PLEKHG1,CHPF2,TSC22D3,PDE4D,MAMDC2,SLC35G2,SERPINB8,SUPT3H,DUSP6,HIST2H2BE,RHOB,VCAN,EEF1D,KIT,RAPGEF1,SGK1,KDM7A,DDR2,FAM84B,BIRC3,CREB5,PPP1R15A,CEBPB,MVP,PELI2,FURIN,FAM169A,NCALD,LMF2,RXRA,LRIG1,FBRS,ATP9A,SRSF12,MPP2,TCF7L2,PCDH9,NEGR1,NR1H2,MOK,KLF4,SORL1,KLF7,NFIA,GSTA4,TNIP1,ABHD17A,NEURL1,TCEA2,PKN1,YPEL2,GRINA	158
ESR1	estrogen receptor 1	-4.74391	2.19367e-10		ZGPAT	556	582.3	-2.50273	9.41757e-14	6.21497	6.21497	DMGDH,RPL3,SPI1,HDAC10,STMN3,ICAM3,ICAM1,RPS6KA2,RASSF5,TBC1D10C,LGALS9,SOX4,NFKBIL1,SERPINF2,CIRBP,HLA-B,HLA-C,HLA-A,MAPK8IP3,MFSD10,HLA-E,SIGIRR,TFR2,NINJ1,TXNIP,ULK1,CYP2E1,RBCK1,TRIB1,PRR14,OSER1,CFP,HELZ2,ADAMTS13,CHST13,KCNN4,S100A10,JUN,TMEM86B,CYP4F2,PILRA,FOSL2,CCDC88B,PARP10,ABTB1,PARVG,ATG2A,CORO7,SLC2A4RG,ADA,ITM2C,DENND1C,GMEB2,LITAF,MED15,PPP1R18,ARHGAP4,LIMD2,CD37,CTSD,CD53,GAA,MST1,FOS,GMIP,GCHFR,NCOR2,PITPNM1,RARA,RAPGEF1,FAM193B,ARHGEF1,ARHGEF2,SGK1,DBN1,RNF166,DDR2,GRAMD1A,AP5Z1,HAAO,TYMP,ZDHHC18,RXRA,NPW,NFIL3,SF3A2,NR1H2,TMEM176A,MIB2,LILRB2,LILRB3,SCAF1,DEF6,SPSB3,XAB2,TCEA2,PKN1,AGRN,SIPA1,GRINA,CRTC2,NCF2,METRNL,PLAU,FCGRT,TOM1,PIM3,SBF1,ARID5A,CYBA,ARHGAP45,SELENOO,ACAP3,ACAP1,DPEP2,ADAM8,CARD11,CSNK1G2,NOTCH1,AKNA,PXN,ZFP36L1,SBNO2,DPP7,GRK2,DVL1,TNFRSF14,ZNF787,BCL9L,PRNP,SMAD3,TNK2,ARHGAP27,SMAD7,ARHGAP30,BCL3,PLXNB1,MAN2B1,CLASRP,LRCH4,GPSM1,ZNF512B,PRR7,PRKCSH,AKAP8L,ITGB2,PIK3CD,LSP1,SEPT9,ADGRE5,EFHD2,SUN2,REXO1,APOA1,TNFRSF1B,TMEM220-AS1,ZAP70,ACOX2,RABEP2,NDUFS7,EEF1D,IRF1,PPDPF,CPTP,IRF7,IRF5,LCP1,FBP1,PLEC,PPP1R15A,TRABD,SASH3,CEBPB,TSSC4,RGS14,ZBTB46,UNC93B1,MVP,LCAT,LENG8,HSD17B13,FURIN,PBXIP1,AGPAT2,PSMB10,LMF2,HDAC7,CYTH4,VPS51,RAB24,LRIG1,ZNF865,FBRS,S1PR4,CYTH1,SH2B1,BAD,MBOAT7,KLF2,FMNL1,TNIP1,CAPN10,ABHD17A,NEURL1,SARDH,EIF3G,R3HDM4,NOP53,MYO1G	209
PIK3CD	phosphatidylinositol-4,5-bisphosphate 3-kinase catalytic subunit delta	-4.74357	3.87666e-32		ZNF460	557	584.3	-3.13095	4.57796e-26	7.83601	7.83601	ZNF292,ZBTB21,ZBTB20,RORA,ZDHHC8,IKZF2,CELSR1,RPL8,IKZF3,ICAM1,RPS15,HHAT,ZFP36,CCND2,SESN3,HIST1H2AE,RPL36,RPS11,JUNB,SOX4,GABARAPL1,RPS9,MAP2K2,ARRDC3,ARID5B,TANC2,KAT6B,DDIT3,MAP7D1,DDIT4,TXNIP,TRIB1,RPL29,RPL28,ATF3,CSNK1G2,HIST1H2BC,SLC22A5,KLHL15,KLHL11,PIK3R1,BAZ2B,RLF,ZFP36L2,ZFP36L1,BTBD2,HIVEP1,ZNF548,PMAIP1,SKIL,SPTBN1,ABCA1,PRNP,JUN,UBE2H,JUND,CBX4,H3F3B,GADD45B,ZBTB10,IRF2BP2,TNFRSF10B,PHC3,FOSL2,EIF1,SMAD7,CYLD,BCL6,MAFF,JMY,REL,BCL2,CREBRF,ID3,PARGP1,FAT3,ZNF654,NFKBIE,ZNF410,ZNF256,BTG2,BTG1,SMG1P1,PRKCSH,SMG1P2,RPLP1,ASH1L-AS1,SMG1P3,TNFAIP3,ADM,CHD2,ZNF805,ZMYM5,GET4,HIST1H1C,KDM6B,KLF10,DUSP2,ANXA1,RIPK2,TSC22D3,PDE4D,TSC22D2,EMP1,FOS,HIST2H2BF,RHOB,VCAN,ZEB1,PPDPF,CD48,SGK1,ATP6V0C,CD44,DDR2,PLEC,BIRC3,SLC25A6,PPP1R15A,AHNAK,RPL10,NEDD9,KIAA1328,NFIL3,TIFA,MKNK2,MXI1,EBLN2,LRIG1,FEM1C,ZNF865,WHAMM,RPS2,RPL18,ZNF586,BRD4,P2RY10,CD70,SAMD4A,KLF4,PNRC1,KLF7,KLF6,ABHD17A,FAU,NOP53,GRINA	147
FAM228A	family with sequence similarity 228 member A	-4.73788	1.65993e-08		ZNF704	558	585	-2.70532	1.5031e-24	12.2781	12.2781	DENND5B,LDLRAD2,ZBTB20,RORA,MSI2,FRY,CELSR1,BACH2,HHAT,DEPTOR,CCND2,ZNF608,RUSC2,SESN3,DPYSL3,PDK4,TNS3,SOX4,GABARAPL1,LIMCH1,TMOD2,ARID5B,CYBA,TANC2,MYCN,DDIT4,SELENOP,TXNIP,HECA,TRIB2,BRSK2,SLC22A5,CCDC149,LTBP3,PIK3R1,NDRG2,ZBTB4,NDRG1,ADAMTS10,ATXN1,PRDM16,HYI,ST3GAL1,SCN3A,SPTBN1,PAG1,TBC1D16,SPTBN2,ABCA1,ZBTB18,PRNP,JUN,SYT1,AUTS2,TNFSF12,ZBTB10,KLF3-AS1,FOXN3,KLHL24,FBXO32,ARHGAP26,SMAD7,FOSL2,PTPRD,SDK1,MAFB,ID1,BCL2,CREBRF,ID3,FAM66C,FAT3,TCF4,DCHS1,ZNF532,RETREG1,FGFR1,ITM2C,RERE,COL18A1,BTG2,ZNF251,PTPRS,COL14A1,PRKCSH,AFF3,PPP1R9A,PKD1,CYB561D2,TRPS1,TRIM2,TIMP2,ITGB8,RNF150,SPTAN1,ANKRD6,DUSP4,ZNF362,PLEKHG1,CROCCP3,ARHGEF17,PDE4D,EMP1,FOS,SERPINB8,DUSP6,RGMA,RHOB,ARL4C,VCAN,SETBP1,PACS2,SGK1,PLCB1,DDR2,FAM84B,CREB5,TAGLN,NFIX,CEBPD,AHNAK,PLPPR3,PELI2,NEDD9,NCALD,ARVCF,CLMN,CHN2,TP53INP1,LRIG1,DMD,ATP9A,SVIL,TCF7L2,ARNT2,SAMD4A,SORBS1,KLF4,SORL1,SULF2,KLF7,KLF6,NFIA,ASXL3,ADGRL1,SPRY1,YPEL2	147
EVA1B	eva-1 homolog B	-4.73492	3.57562e-26		ZNF75A	560	585	-0.138271	0.494272	9.02612	9.02612	FAAH,RPL3,RPL32,ZNF292,SPPL2B,RORA,CELSR1,RPL8,BACH2,HHAT,SESN3,EME2,SALL4,HIST1H2AE,CEP95,ZNF446,ZNF790-AS1,CCNL1,JUNB,SAMD13,SOX4,ARRDC3,CIRBP,RFX3,ARID5B,ZNF12,MAPK8IP3,EEF1A1,GOLGA8B,DDIT3,ZNF439,DDIT4,TXNIP,HIST1H2BE,HECA,RELL1,MZF1,RPL29,ZNF554,ATF3,HIST1H2BC,ZNF277,ZNF793,ZNF276,OSER1,CACNA1A,KLHL11,BAZ2B,PIK3R1,ZBTB4,ZFP36L2,SOCS2,SCUBE2,ZMAT1,PCNX2,ZNF767P,PMAIP1,ST3GAL1,ZSCAN18,PRNP,JUN,LRRC75B,GADD45B,RBPMS,GTF2IRD2,BCL11A,LINC01481,NR1D2,KLHL24,ISG20,NR4A1,BCL6,ZNF418,ID1,JMY,CREBRF,ID3,SEC24B-AS1,ZNF776,ZNF136,ZNF135,ZNF134,ITM2C,ZNF512B,ZNF251,CXCL8,PRKCSH,AKAP8L,TNFAIP3,ADM,CHD2,MHENCR,OSBPL10,SHF,TRO,DBP,BCL7A,TRIM2,RACK1,SPTAN1,HIST1H1C,TGIF1,PARP6,CROCCP2,GPR35,TSC22D3,PDE4D,ZNF674-AS1,FOS,SERPINB8,HIST2H2BF,HIST2H2BE,RHOB,GIGYF1,NDUFS7,HIST4H4,IRF7,SGK1,CD44,DDR2,BIRC3,SHANK1,UBE2Q2P1,PPP1R15A,CEBPB,MEGF6,EEF1A1P6,ZNF350,SLC43A2,WBP1,ZBTB46,PLPPR3,FOXK1,FAM214A,RELB,PRTG,TAF1D,MTA1,ZNF506,TP53INP1,PAXIP1-AS1,ZNF229,LRIG1,FEM1C,FLNB,SH2B1,RIC3,KDM4B,CCDC57,SAMD4A,KLF4,WDR13,KLF7,KLF6,HIST3H2A,CASTOR2,NEURL1,YPEL2	158
C6orf226	chromosome 6 open reading frame 226	-4.73358	2.36982e-34		HES6	561	585	-0.057204	0.925918	6.2931	6.2931	HDAC11,ARID4A,CCER2,CELSR1,GPR173,HHAT,RGS2,ZFP36,CCND2,CDH2,CHCHD6,MYB,PI4KAP2,BAALC,FBRSL1,JUNB,SOX4,IER3,KCNH3,PAQR6,NANOS3,KRT8,HSD11B1L,CLIP2,FAM173A,DDIT4,SELENOP,FSCN1,TXNIP,NSMF,S100A9,CTXN1,ATF3,BEX2,BRSK2,BEX1,SLC22A5,NOTCH1,ABHD8,SPATA2,DTX3,NDRG2,NDRG1,ZFP36L1,SOCS2,ZNF428,SRGAP3,RAB11FIP4,S100A10,ZSCAN18,PRNP,PRRT3,JUN,JUND,GADD45B,AUTS2,RHBDD2,TNK2,GADD45G,ARHGAP33,H1F0,MAFB,REEP2,ID1,MAP3K10,ID3,FXYD6,LRRN1,COL9A2,TGFBI,CNIH2,ZSCAN1,ITM2C,BEX5,CDKN1C,COL18A1,BTG2,BTG1,CNRIP1,ADM,SHD,SEC61A2,TUBA1A,BCL7A,MDK,TRIM2,RACK1,TSPO,RPL7AP30,GAL3ST4,HIST1H1C,TSC22D3,ANO8,RPL13A,RPL7P9,FOS,DUSP8,SERPINB8,DUSP6,RHOB,RGMA,ARL4C,PACS2,DDAH2,PPDPF,RPS18P12,MAPRE3,SGK1,DDR2,NLGN3,CEBPA,CEBPB,PLPPR3,CRIP2,FAM169A,CXXC5,TCEAL7,FZR1,TCEAL5,TCEAL2,LRIG1,GPC2,RPL13,FLNB,JAM2,MPP2,CD74,MARCKSL1,PCDH9,BRF1,SMOX,SCD5,HAGHL,FBXL15,MIAT,KLF4,KBTBD11,DHRS3,BAIAP3,SLC4A8,KRT18,BAALC-AS2,NEURL1,ZNF219,ZNF853,PKN1,VIM,RAMP1,SSBP4	149
RAPGEF1	Rap guanine nucleotide exchange factor 1	-4.7332	4.98962e-29		ZBTB47	563	587.3	0.947852	0.00522524	5.40817	4.45658	COL16A1,CSF1,HDAC11,ATN1,ZBTB20,CELSR1,LOXL1,HHAT,CCND2,RUSC2,PLAU,RPS6KA2,HCFC1R1,DPYSL3,PALM,DENND5A,CCDC92,ARHGEF40,SBF1,JUNB,TNS3,TMOD1,PAQR6,LIMCH1,PRKCE,ARID5B,DYRK1B,HSPG2,MAPK8IP3,RUNX2,CLIP2,ACAP3,OBSCN,BIN1,MAP7D1,DDIT4,TXNIP,HECA,TRIB2,RIN2,OSER1,PIK3R1,LTBP3,NDRG2,ZBTB4,ATXN1,ZNF704,DVL1,SPTBN1,TBC1D16,BCL9L,PACSIN1,ABCA1,PRNP,ABCA2,CDK18,JUN,IQSEC2,TNK2,SNHG6,FOXN3,FBXO32,FOSL2,SMAD7,BCL6,COL5A1,ID3,PLEKHM2,MAP3K10,TGFBI,ZNF532,MXD4,FGFR1,ITM2C,CDKN1C,COL18A1,BTG2,PRKCSH,SCHIP1,FHL1,PKD1,VSIR,PCSK4,MRC2,TIMP2,MYO18A,DGCR6,CIC,SNTA1,KDM6B,PSD,ARHGEF17,TNNC2,TFEB,NAV1,FOS,TNFRSF1B,SERPINB8,RHOB,ARL4C,NCOR2,VCAN,ZEB1,PACS2,PALLD,COL6A2,TNNT3,RARA,FAM20C,SCN4A,MAPRE3,PABPC1,ZNF358,CD44,DDR2,GAS7,CREB5,PRKN,TAGLN,CEBPB,SMARCD3,NFIX,CEBPD,SLC43A2,AHNAK,LRP1,PLPPR3,RAB40B,RXRA,DNAJB5,UCP3,MKNK2,MVB12B,TP53INP1,LRIG1,ZNF503,FEM1C,MEF2D,SVIL,PCDH9,SAMD4A,ATP2B4,SORBS1,KLF4,SORBS3,SULF2,KLF7,KLF6,NFIA,NEURL1,ZNF217,MSRB3,TCAP,ZNF853,PKN1,VIM,COQ8A	157
VSTM1	V-set and transmembrane domain containing 1	-4.73199	2.84709e-10		MECP2	564	588	-0.847704	5.03598e-06	12.1527	12.1527	CLSTN3,CLSTN1,ATN1,ZBTB20,STMN3,RORA,MSI2,CELSR1,GPR173,PREX1,HHAT,CCND2,RUSC2,DPYSL3,FBRSL1,KIF21B,SBF1,JUNB,PRKCE,CIRBP,ARID5B,MAPK8IP3,TANC2,ARHGAP45,TMEM134,ACAP3,RRAGB,KAT6B,MAP7D1,DDIT4,TXNIP,MATR3,ULK1,FLYWCH1,PRR12,BRSK2,NOTCH1,AKNA,KMT2B,CACNA1A,DTX3,PIK3R1,ZBTB4,NDRG1,ZFP36L1,RAI1,ATXN1,GRK2,ZNF767P,BTBD2,TNRC18,NLRP1,NDUFV2,SPTBN1,ZSCAN18,BCL9L,ABCA1,ZBTB18,PRNP,ABCA2,JUN,PHC1,SMAD3,TNFSF12,SETD1B,TNK2,PCIF1,ESR1,PTRHD1,MED13L,FOSL2,NR4A2,BCL6,BCL2,PLEKHM2,TSPY26P,FAM66C,LRCH4,ZNF532,MXD4,FGFR1,ITM2C,RERE,BTG2,PRKCSH,AFF3,CHD2,PKD1,MED15,AFF2,HINT1,IDS,GPRASP1,CIC,SPTAN1,ANKRD6,RBM33,KDM6B,SUN2,KCND1,ZER1,REXO1,CAMK1D,CROCCP3,ARHGEF17,TSC22D3,FOS,DUSP8,SYN1,EPN1,RHOB,NCOR2,GIGYF1,ZEB1,SETBP1,PITPNM1,PACS2,PACS1,CPTP,RAPGEF1,ARHGEF1,FAM193B,ARHGEF2,VAMP2,CD44,DDR2,PLEC,GAS7,NFIX,AHNAK,PLPPR3,MGRN1,LENG8,ATP1A3,FOXK1,RELA,MLLT6,SLC25A27,ARVCF,SPOCK2,LRIG1,FEM1C,FLNB,DMD,ZNF865,APBB1,MEF2D,FBRS,CYTH1,ATP9A,BRD4,MLXIP,TCF7L2,PML,KLF7,KLF6,MARCKS,FMNL1,NFIA,ABHD17A,SGSM2,ADGRL1,PKN1,VIM	164
HIST2H2BE	histone cluster 2 H2B family member e	-4.73122	3.96127e-41		IKZF5	566	590.7	-0.190284	0.281753	11.181	11.181	ZNF292,ATN1,ARID4A,RORA,MSI2,CELSR1,BACH2,ZFP36,CEP95,KPNA5,JUNB,SOX4,EPHB4,MYLIP,MAP2K2,ARRDC3,DAPK3,ARID5B,ATG14,RSBN1,MOB3B,RNF125,DDIT3,DDIT4,FSCN1,TXNIP,HECA,MATR3,TSNARE1,TRIB1,ATF3,OSER1,BAZ2B,PIK3R1,RLF,ATXN1,KIAA1522,DVL1,HIVEP1,SKIL,ZNF662,TBC1D16,ABCA1,VAT1,PRNP,JUN,GADD45B,H3F3B,ZBTB10,KLF3-AS1,IRF2BP2,NR1D2,FOXN3,KLHL24,PHC3,ST18,EIF1,GADD45G,CLK1,NFKBIA,NR4A2,CYLD,BCL6,JMY,TRIP6,CREBRF,BCL2,ID3,HBP1,PLXNB1,CLASRP,ITM2C,CSRNP1,COL18A1,BTG2,CDKN1B,BTG1,PRKCSH,TNFAIP3,N4BP2L1,CHD2,MRPS31P5,TRIOBP,MRC2,DUSP10,MDK,ZMYM5,CHMP1B,TNKS1BP1,USP30,CYTIP,RBM33,TSC22D3,TSC22D2,RHOH,FOS,SERPINB8,EPN1,ZEB1,PPDPF,PELI1,ZNF358,SGK1,KDM7A,CD44,DBN1,DDR2,RPL3P2,CEBPB,AHNAK,PELI2,TOB1,FAM214A,SLC25A27,P2RY8,TAF1D,KIAA1328,MTA1,NFIL3,ZNF506,MXI1,PAXIP1-AS1,LRIG1,RICTOR,FEM1C,WHAMM,CYTH1,TCF7L2,P2RY10,SLC12A4,KLF3,KLF7,SNRK,KLF6,EVI2A,CLEC2B,PIK3IP1,STK17B,MGAT4A,ZNF219,PKN1,YPEL5	142
AL160313.1		-4.73031	8.4339e-07		KMT2A	567	591	-1.97438	3.83487e-13	13.9401	13.9401	TRAF3IP2,ZNF292,TIPARP-AS1,HOXA9,ZNF609,ZNF608,MYB,HOXA3,ZNF790-AS1,CCNL1,HOXA7,SAMD13,HOXA6,HOXA5,SOX4,HOXA4,FNBP1,PRKCE,STARD9,EBF1,ZNF12,MAPK8IP3,RUNX2,MIR181A1HG,BCR,PRR12,ZNF395,GYPC,GATA3,PIK3R1,BAZ2B,ZBTB4,ZNF704,HESX1,CHST15,TNRC18,ZNF821,FAM43A,PROM1,PRELID3A,HLA-DQA1,LRRC37A2,PHC1,BCL11A,SNHG8,IRF2BP2,PTRHD1,MED13L,TRIM52-AS1,PNOC,ID3,FAM66C,LINC00426,RNU6-1016P,ZNF251,CDKN1B,ZFAS1,QPRT,N4BP2L1,RCSD1,LRRC37A4P,SHF,PPP3CC,PCLO,SCML4,RACK1,TSPO,GPRASP1,SPTAN1,ANKRD6,ZHX2,CROCCP3,DUSP1,NOG,RHOH,SLC35G2,GAB2,PAX5,SUPT3H,APBB1IP,PELI1,PLEKHO1,PLCB1,SOCS2-AS1,ARHGEF6,PTGER4,TP53I13,HAAO,PELI2,KIAA0087,ZNF8,ARVCF,RICTOR,JAM2,CBR3,ATP2B1-AS1,SF3A2,HOXA10-AS,CD70,KMT2E-AS1,ZNF217,CRTC2,LRRC8C-DT,ANKRD13D,ANKRD36,ATN1,MSI2,FAM228B,HOXA10,HOXA-AS3,RAB44,TMEM268,KPNA5,BAHCC1,TLE2,ARID5B,SLC30A1,TTC7A,TANC2,KAT6B,ZNF439,HIST1H2BE,ANKRD36B,LINC01578,ZNF793,BLK,CACNA1A,KLHL11,DTX3,ZFP36L2,ZFP36L1,TMEM25,SOCS2,GRK2,ZNF767P,NDUFV2,ANKRD28,SYT1,AUTS2,ZBTB10,HMGA2,TBCC,CALHM6,PTPRD,BCL6,BCL2,ZNF532,CNIH3,ZNF410,LMBR1L,RERE,PIWIL4,FLT3,SMG1P1,SMG1P3,PIK3CD,CHD2,PKD1,HHEX,LBH,BCL7A,HLX-AS1,ZNF764,ZNF521,RBM33,HIST1H1C,BCAS4,ITGA4,SH2D3C,MSL2,ARAP2,VPS37B,NOA1,IRF4,MIR155HG,WBP1,LENG8,NDUFV2-AS1,FURIN,FOXK1,MLLT6,SLC25A27,NXF1,KIAA1328,HLX,PCED1A,LRIG1,MLXIP,NEGR1,YTHDF3-AS1,ANXA2R,MFSD14A,EVI2A,CLEC2B,CROCC,EVI2B,MDGA1,OTUD1,CLEC2D	199
CSGALNACT1	chondroitin sulfate N-acetylgalactosaminyltransferase 1	-4.72891	2.54547e-10		ZNF513	568	591	-2.19459	5.0399e-13	9.189	9.189	FCN1,FAAH,CRTC2,MIDN,SPPL2B,DNHD1,STMN3,ALKBH7,BACH2,ICAM1,KRTCAP3,EFEMP2,HHAT,EME2,RPS6KA2,FBRSL1,MAP3K8,PIM3,KIF21B,JUNB,SOX4,TCP11,ARSA,ZNF165,ZGPAT,PPP1R16A,CCDC157,STARD9,CIRBP,TTC21A,TTC7A,ATG14,HLA-F,MAPK8IP3,ACAP3,DDIT4,MAPKAPK2,ULK1,TRIB1,CSNK1G2,ATF3,PRR14,OSER1,LRRC56,NOTCH1,CCDC24,PPP1R35,ZFP36L1,HELZ2,ZNHIT2,SNN,SBNO2,MICAL1,DVL1,TNFRSF14,FAM43A,RFPL3S,BCL9L,S100A10,PRNP,JUN,JUND,SMAD3,CPSF1,CBX4,GADD45B,CACFD1,STARD10,IRF2BP1,FAM229A,FOSL2,SMAD7,CCDC88B,MEX3B,BCL6,PQLC1,ID1,TRIP6,ID3,PLXNB1,REEP6,CLASRP,LRCH4,CCDC130,ITM2C,FANK1,LMBR1L,GPSM1,ZNF512B,RERE,PRR7,GMEB2,MEI1,PHF1,AKAP8L,TMEM191A,PCSK4,IRF2BPL,CIC,KDM6B,REXO1,VPS9D1,GPX1,IZUMO4,GAA,LMNTD2,TRPT1,FOS,GOLGA2P5,RHOB,GIGYF1,RABEP2,IRF1,PPDPF,CPTP,DNAJC4,RARA,IRF7,IRF8,TESMIN,FAM193B,ARHGEF2,DBN1,DDR2,PLEC,CCDC189,PPP1R15A,CEBPA,TAGLN,CEBPB,FURIN,FAAP20,AGPAT2,RELA,FZR1,NFIL3,CCDC85B,ZNF628,RAB24,LRIG1,FBRS,SH2B1,MARCKSL1,ZNF580,CCDC57,MIB2,FAM209B,FAM209A,SORBS3,ETNK2,CAPN10,POU2AF1,NEURL1,FOSB,PKN1,AGRN,YPEL3,SIPA1	158
AL137186.2		-4.72598	6.83912e-07		CLOCK	569	591.4	0.978946	2.0623e-05	10.0652	9.06601	SPON2,SPI1,CERK,HDAC10,RPL32,ZNF292,RPS15,PREX1,SLC9A3-AS1,HOXA9,RPS6KA2,DPF1,HOXA3,HOXA7,HOXA6,JUNB,TNS3,HOXA5,CALN1,HOXA4,ARSA,PRKCH,DAPK1,ARRDC2,RPL22,ARRDC3,HLA-B,ITGB2-AS1,CIRBP,HLA-A,ZNF12,P3H3,HLA-F,NARF-IT1,RUNX2,HLA-E,SIGIRR,GPR162,NINJ1,DDIT4,TXNIP,HECA,PRR12,RPL29,TRIB2,ENPEP,SLC22A5,BEX1,TAPBPL,BAZ2B,PIK3R1,ADAMTS10,SGPL1,NUAK2,CD19,HMOX1,TNRC18,CHST13,ST3GAL1,S100A10,VAT1,ABCA1,TMEM86A,JUN,H3F3B,GADD45B,IRF2BP1,PARP16,NR1D2,PHC3,FOSL2,EIF1,PARP10,PARVG,MYO5C,TRIP6,ID1,CORO7,CD22,DENND1C,COL18A1,ACY3,BTG2,CDKN1B,PTPRS,MEI1,GRIK5,ZFAND2A,ELN,SETD7,BHLHE41,MED15,LITAF,LIMD2,ARHGAP4,OSBPL10,MRC2,TUBA1A,ADAMTSL4,CHMP1B,TRIM2,TPSAB1,ZHX2,DUSP1,TSC22D3,SLC39A13,FOS,LRRC43,RHOB,NCOR2,TOX2,B3GNT8,ZEB1,PITPNM1,FAM20C,ARHGEF1,AVP,GPRC5C,VAMP2,RNF166,DDR2,TMPRSS9,TPSD1,AP5Z1,AHNAK,RPL10,PLPPR3,NEDD9,RFNG,SERTAD2,HSF1,RICTOR,FLNB,SCAND1,RABAC1,RPL18,TP53I11,MEF2D,PEX16,LRRC25,CD74,SF3A2,HOXA10-AS,SAMD4A,G0S2,DHRS3,RAB11B,PER1,HIST3H2A,THEMIS2,NFIA,CLCF1,MT-RNR1,CCNG2,YPEL1,TCAP,PKN1,FAU,YPEL4,SIPA1,YPEL3,YPEL2,GPR146,PIK3IP1-AS1,FCMR,TPSB2,MIDN,ANKRD13D,CD82,NCF2,MPG,SPPL2B,RORC,ZBTB20,RORA,CELSR1,LOXL1,FAM228B,HOXA10,HHAT,RGS2,DEPTOR,CCND2,FCGRT,MAP3K8,PIM3,BAHCC1,TMSB10,SLC16A5,TGM2,TLE3,RPS9,DGAT2,IL11RA,NANOS3,RPS5,PPP1R16A,ARID5A,ARID5B,CYBA,TANC2,ADAM19,SCNN1A,MYADM,FSCN1,ZNF316,DENND6B,TSNARE1,ZNF555,PHLDB2,EMID1,PDE9A,ABCG1,HIST1H2BC,INO80B,NOTCH3,H6PD,CCDC24,NPR3,KLHL11,CSF2RB,PLD2,ZFP36L1,RAI1,ATXN1,GRK2,DPP7,KIAA1522,RHPN1,CD300LB,PARD6G-AS1,TNFRSF14,VILL,SLC15A3,SKIL,TBC1D16,PRNP,ANKRD26,UBE2H,SMAD3,AUTS2,EEF2,NFKBIA,SDK1,NR4A1,LSM7,H1F0,LRFN4,BCL6,JMY,BCL2,GNB3,MAN2B1,MAFK,ZSCAN2,PRKCSH,ITGB2,LSP1,TRH,SGSH,DBP,BCL7A,TOP1MT,TRPS1,PGLS,GET4,SNTA1,HIST1H1C,KDM6B,RHBDF1,KLF10,RNASET2,FAM207A,VPS37B,ARL4C,TRAPPC6A,IQCK,NPEPL1,TMIGD2,RABEP2,COL6A2,COL6A1,SCN4A,IRF9,SPACA9,PLEC,CCDC40,FAM84B,SLC25A6,TRABD,CEBPA,CEBPB,HLF,WBP1,UNC93B1,C1R,IER5L,ATP1A3,PBXIP1,NOD2,PSMB10,CYGB,CYTH3,SLC25A29,RAB40B,RASD1,FCHO1,TMEM204,MCRIP1,SH3TC1,MKNK2,LRIG1,RPS2P5,FEM1C,MICALCL,SH2B2,MLXIP,TCF7L2,CIZ1,BAD,KLF4,FBXL14,KLF3,KLF7,FMNL1,KLF6,MYO1B,SNRK,MARCKS,PIK3IP1,ABHD17A,CD7,FAM131A,EIF3G,TBKBP1,ZNF853,NOP53	337
HLA-U	major histocompatibility complex, class I, U (pseudogene)	-4.71727	5.03655e-12		NCOA1	570	593	-0.903981	0.00113624	9.58409	9.58409	PNMT,HDAC11,STMN3,RPL8,BACH2,LGALS4,MILR1,PREX1,RPS16,RASSF2,EVA1B,MYB,CEP95,RPL37,CCDC92,JUNB,IER5,TNS3,EPHB4,IER2,SOX4,TSTD1,DAPK1,PRKCE,CIRBP,KRT8,RFX3,BCR,TFR2,DDIT4,TXNIP,ULK1,HOXB2,HECA,RBCK1,RPL29,LINC00641,NECAB1,BAZ2B,PIK3R1,PLA2G6,ZBTB4,DEDD2,EPB41L1,HIVEP1,TNRC18,KCNN4,N4BP3,SCN3A,SPTBN1,B4GALNT4,S100A10,ABCA1,JUN,TMEM86B,JUND,IQSEC2,JUP,H3F3B,IRF2BP1,KLF3-AS1,PARP16,MED13L,FOSL2,MYLPF,CYLD,ABTB1,VNN2,MYO5C,ID1,TRIP6,SNAI1,REL,CREBRF,LRRN1,HBP1,CD22,ITM2C,CSRNP1,COL18A1,BTG2,UBXN1,ZNF251,BTG1,CDKN1B,ZBED6CL,PHF1,RYR3,CTSS,FAM102A,TRIM2,PRX,TCP11L2,IDS,CCR7,PDCD4-AS1,CEP68,TIGD3,ZER1,RIPK2,LINC00173,TSC22D2,FOS,SERPINB8,NCOR2,TLR1,ZEB1,ANGPTL6,KIT,RARA,MAPRE3,RARA-AS1,SGK1,SOCS2-AS1,VAMP2,CD44,DDR2,GAS7,CLDND2,GRAMD1A,SAMD8,PLPPR2,AHNAK,RPL12,CXCR5,FAM214A,RXRA,NFIL3,SERTAD2,RICTOR,RPL18,LRRC25,ARNT2,HOXB-AS1,SVIL,ZNF581,ZNF580,HOXB-AS3,LSAMP,SORBS1,SULF2,ST7-AS1,MIR24-2,PER1,KRT18,NFIA,MT-RNR1,TCAP,FOSB,ZNF217,PKN1,CYB561,YPEL3,YPEL2,CRTC2,MIDN,NCF2,RAB3D,ZBTB20,RORA,FRY,CELSR1,NRBP2,TATDN1,ZFP36,HHAT,RGS2,CCND2,SESN3,SALL4,PALM,HIST1H2AE,FAM3A,SLC16A5,TMOD1,CCDC159,NANOS3,TMOD2,MIR27A,ARID5B,RSBN1,TANC2,MPEG1,DLGAP1-AS2,CLIP2,MAG,DPM3,JAML,KAT6B,DPEP2,HIST1H2BE,MZF1,ARL8A,ERICH6-AS1,LINC01578,ISYNA1,NOTCH1,AKNA,LTBP4,SPATA2,NDRG2,ZFP36L2,PHF21A,ZFP36L1,TMEM243,SOCS2,SNN,SBNO2,PDZD2,ATXN1,CLEC7A,NLRP1,BCL9L,ZBTB18,PRNP,UBE2H,ATP8B4,SMAD3,CBX4,AUTS2,TNK2,TNFRSF10B,NKG7,FOXN3,KLHL24,ARHGAP26,ESR1,SMAD7,EFNA1,NFKBIA,NR4A3,BCL6,BCL3,MAFF,BCL2,PLXNB1,MAFK,FGFR1,RERE,EIF4E3,PRKCSH,PPP1R9A,CHD2,DBP,RASGEF1A,ADGRE5,TRPS1,MYO18A,BCAS4,CAMK1D,MIR23A,SEPT1,VPS37B,TNFRSF1B,TBC1D2,HSH2D,NDUFS7,SETBP1,CATSPERG,IRF1,ST6GALNAC4,KDM7A,FAM84B,NLGN3,PPP1R15A,CEBPB,ZBTB46,PLA2G1B,CXXC5,THBS3,POLD4,NXF1,RAB40B,FCHO1,TMEM205,TRIM46,LRIG1,TSPOAP1,ATP9A,SH2B1,MLXIP,TCF7L2,CCDC57,CDC42BPG,ATP2B4,KLF4,KLF3,SORL1,KLF6,MYO15B,ABHD17A,NEURL1,ZNF853,VIM,EVI2B,SSBP4	296
MAPK8IP3	mitogen-activated protein kinase 8 interacting protein 3	-4.7099	5.53673e-35		NR1D2	571	593	-2.95597	3.17597e-25	10.9293	10.9293	NDUFA11,CLSTN1,ZBTB20,RORA,CELSR1,HHAT,RGS2,ZFP36,CCND2,PDK4,PIM3,KPNA5,JUNB,TNS3,SOX4,CALN1,IER3,MYLIP,GABARAPL1,ARRDC3,TMOD2,CIRBP,ARID5B,OBSCN,DDIT3,DDIT4,SELENOP,CLIP4,TXNIP,MATR3,HECA,TRIB1,ZNF554,ATF3,PIK3R1,NDRG2,ZBTB4,NDRG1,ZFP36L2,ZFP36L1,SOCS2,SYNGR1,HMOX1,SRGAP3,SKIL,SPTBN1,S100A10,ZBTB18,ABCA1,PRNP,GGT7,ANKRD26,JUN,GADD45B,IRF2BP2,KLHL24,FBXO32,FOSL2,GADD45G,SMAD7,NFKBIA,NR4A2,NR4A1,H1F0,LSM7,MAFB,BCL6,ZNF418,ID1,MAFF,JMY,CREBRF,ID3,TCF4,HBP1,ZNF532,RETREG1,ITM2C,BTG2,CDKN1B,BTG1,SETD7,FHL1,BHLHE41,TNFAIP3,ADM,PCLO,DBP,FAM102A,BCL7A,PDE4B,TCP11L2,IDS,GPRASP1,ZNF521,SPTAN1,HIST1H1C,CEP68,DUSP4,TGIF1,KLF10,ANXA1,ZER1,CROCCP3,TSC22D3,EMP1,FOS,SERPINB8,DUSP6,RHOB,ARL4C,IRF1,SCN4A,SGK1,CD44,KDM7A,DDR2,GAS7,PPP1R15A,CEBPB,NFIX,CEBPD,AHNAK,PLPPR3,KIAA0087,TOB1,TTN,POLD4,ARVCF,NFIL3,CHN2,MKNK2,MXI1,LRIG1,FEM1C,GBP2,ATP9A,TCF7L2,CD74,SVIL,PLCL2,SAMD4A,ATP2B4,SORBS1,KLF4,SORL1,KLF3,DHRS3,PNRC1,GALNS,KLF6,PIK3IP1,CCNG2,FOSB,PKN1,VIM,YPEL5,YPEL2	158
PER1	period circadian regulator 1	-4.7055	4.59358e-65		HIF1A	573	593.4	-0.422338	0.00638943	13.3509	13.3509	PNMT,ZNF296,SPI1,RPL3,MAML2,RPL32,TMEM200A,PWWP2B,HDAC11,ELK3,ICAM1,RPS15,RPS14,PREX1,SLC9A3-AS1,RASSF1,TMEM88,TBC1D10C,RPL36,RPL38,CCNL1,JUNB,TNS3,IER2,SOX4,IER3,NHLRC4,SFMBT2,SLC11A1,ARRDC3,CIRBP,KRT8,ITGB2-AS1,RUNX2,RNF126,DDIT4,HOXB3,TXNIP,TRIB1,EZR,HOXB6,ATF3,HOXB5,PPP1R37,ZNF395,TTYH2,PPP1R32,GATA3,PIK3R1,PLA2G6,RAB11FIP1,RNF215,DPH1,ST3GAL4,HIVEP1,HMOX1,TNRC18,FAM43A,N4BP3,ST3GAL1,S100A10,ABCA1,CDK18,JUN,JUND,RASSF1-AS1,GADD45B,SETD1B,SETD1A,RASSF7,IRF2BP2,RASSF8,SNHG7,SMARCA1,MED13L,FOSL2,EIF1,HTR7P1,ID1,ID3,COL9A3,RPS21,ITM2C,CSRNP1,COL18A1,BTG2,BTG1,CDKN1B,RPLP1,DENND1A,SETD7,BHLHE41,PTPRM,ADM,LITAF,TRIOBP,CYB561D2,MRC2,GLI4,GPR132,GLIPR1,FAM102A,TUBA1A,TIMP2,RPLP2,CTSD,PSD,DUSP4,ANXA1,MME,DUSP1,TSC22D2,EMP1,SLC39A13,FOS,AMPD3,DUSP6,NAALADL2,RHOB,NCOR2,ANGPTL6,RAPGEF1,RARA,PABPC1,RARA-AS1,SGK1,GPRC5C,ZNF598,VAMP2,CD44,DDR2,GRAMD1B,TAGLN,AHNAK,PTGER2,CXCR5,CRIP2,CRIP1,GRAMD4,TYMP,NPW,NFIL3,SERTAD2,RPS3,RPL13,FLNB,RPL18,ZSWIM4,RPL19,LRRC25,NPDC1,ZNF581,ZNF580,OSM,SAMD4A,KAZALD1,ZDHHC11B,DHRS3,RAB11B,MIR24-2,PER1,KRT18,CLCF1,MT-RNR1,CCNG2,TCEA2,TCAP,FOSB,PKN1,FAU,YPEL4,PNPLA2,GRINA,MELTF-AS1,CRTC2,MIDN,COL16A1,CHRM4,CELSR1,RPL10A,LOXL1,EFEMP2,RGS2,ZFP36,CCND2,HCFC1R1,CAPN2,FBRSL1,PIM3,TGM2,NANOS3,PPP1R16A,SPNS2,MIR27A,ARID5B,DYRK1B,RSBN1,EEF1A1,ACAP3,DPM3,KAT6B,FAM173A,FSCN1,ODF3B,TSNARE1,S100A9,PHLDB2,CCDC149,LTBP3,EFNA4,NDRG1,PHF21A,ZFP36L2,ZFP36L1,RAI1,GRK2,DPP7,ALDH3B1,KIAA1522,DVL1,BTBD2,RHPN1,ZNF668,PMAIP1,BMF,VILL,MARK4,SKIL,BCL9L,PRNP,SMAD3,SMURF2,CBX4,CACFD1,TNK2,TNFRSF10B,HMGA2,TNK2-AS1,KLHL24,TNFRSF10D,DRAP1,EFNA1,NFKBIA,NR4A2,BCL6,COL5A1,BCL3,MAFF,BCL2,MAFK,TGFBI,NFKBIE,KLHDC9,LGALS3BP,CXCL8,PRKCSH,ITGB2,MAST1,TNFAIP3,LSP1,CHD2,HK2,IRF2BPL,PIDD1,BCL7A,MDK,TOP1MT,TRPS1,GAS6-AS1,ZNF385C,ITGB7,KDM6B,KLF10,BCAS4,EGFL7,REXO1,CHPF2,ITGA3,MIR23A,MMP2,TRPT1,NAV1,VPS37B,VCAN,IRF4,PALLD,CPTP,IRF1,COL6A2,DNAJC4,COL6A1,IRF8,ST6GALNAC4,PLEC,BIRC3,CEBPB,CEBPD,LRP1,ZBTB46,UNC93B1,MVP,PBXIP1,FOXK1,CXXC5,AGPAT2,TOB1,LMF2,RAB20,PDLIM2,MCRIP2,CCDC85B,MCRIP1,MKNK2,MXI1,TRIM46,SH3BP4,FEM1C,ATP9A,TCF7L2,KDM4B,NDUFA7,CCDC57,BAD,HAGHL,HIP1R,ATP2B4,RPL35A,FBXL15,KLF4,SORL1,PNRC1,KLF6,MARCKS,MYO1B,TNIP1,CD7,R3HDM4,PTX3,SPRY1,VIM,MDGA2,MDGA1,NOP53,SSBP4	344
AL023284.4		-4.70371	2.21706e-09		IKZF4	574	594.3	1.289	3.05543e-14	9.44831	8.14993	CD82,CSF1,ATN1,ZBTB20,RORA,MSI2,FRY,IKZF2,CELSR1,BACH2,GPR173,HHAT,RGS2,ZFP36,DEPTOR,CCND2,ZNF608,SESN3,CDH2,DPYSL3,KPNA5,KIF21B,JUNB,SOX4,IER3,TMOD1,CXADR,SFMBT2,ARRDC3,ARID5B,CYBA,TANC2,FAM227A,ADAM19,HIC2,DDIT4,FSCN1,TXNIP,HECA,TRIB1,TOX,TRIB2,ATF3,BEX2,NECAB3,NOTCH1,BEX1,CACNA1A,PIK3R1,NDRG1,ZFP36L2,ZFP36L1,SOCS2,ATXN1,DPH1,HIVEP3,ST3GAL1,ZNF300,BCL9L,S100A10,ABCA1,PRNP,ANKRD26,JUN,PHC1,SMAD3,AUTS2,GADD45B,GTF2IRD2,BCL11A,ARHGAP27,SMARCA1,FOSL2,GADD45G,SMAD7,NR4A2,NR4A1,MEX3B,NR4A3,BCL6,PCDHB2,CCDC88C,REEP2,BCL2,ID3,FXYD6,TSPY26P,ZNF532,CD200,SDK2,FGFR1,ITM2C,RERE,BTG2,BTG1,ZNF491,PRKCSH,GRIK5,TNFAIP3,AFF3,PPP1R9A,TRO,TUBA1A,TRPS1,PDE4B,TSPO,ITGB8,PGLS,RNF150,DUSP4,KDM6B,GPX1,SH2D3A,TSC22D3,ZNF674-AS1,NAV1,FOS,TNFRSF1B,SERPINB8,DUSP6,RGMA,MN1,TBC1D2,SETBP1,IRF4,IRF1,KIT,RARA,SGK1,CD44,DDR2,NFIX,AHNAK,PLPPR3,MVP,CAPG,CXXC5,GNG2,NFIL3,DNAJB5,SPOCK2,LRIG1,TRIM46,GPC2,MEF2D,MLXIP,NTRK1,SVIL,TCF7L2,MPP2,MARCKSL1,ATP2B4,KLF4,SORL1,DEF6,KLF7,KLF6,NFIA,GSTA4,IL2RA,FOSB,ZNF579,COQ8A,PKN1	164
LY86	lymphocyte antigen 86	-4.70117	7.03307e-09		ATF2	576	595.2	0.111044	0.61592	10.772	10.6692	RPL5,RPL30,RPL3,SPI1,RPL32,RPL31,ZNF292,RPL34,TIPARP-AS1,RPL8,NDST2,ZC3H12D,MYB,RPL36,RPL35,CEP95,RPL38,RPL37,JUNB,IER2,IER3,CXADR,FNBP1,RPL23,DAPK3,RPL22,ATG14,FRS3,RNF125,SPINT1,DDIT4,LINC01619,TXNIP,RPL26,RPL29,LINC00641,RPL28,ATF3,ZNF277,ZNF276,EXD3,TTYH2,BAZ2B,CFP,LY9,PRELID3A,HLA-DQA1,JUN,JUND,JUP,H3F3B,SIVA1,SETD1B,IRF2BP2,NR1D2,AZU1,PHC3,EIF1,TRIP6,REL,FXYD6,HLA-DRB1,ARHGAP9,BTG2,BTG1,CDKN1B,PHF1,RPLP1,MRPL38,ECSIT,HIST2H2AC,TUBA1A,ADAMTSL4,TRIM2,RACK1,TSPO,TNKS1BP1,NELFA,GPRASP1,HLA-DPA1,FOS,DUSP6,HIST2H2BE,NCOR2,ZEB1,ANGPTL6,GAS5,ZNF598,VAMP2,RNF166,HLA-DQB1,ZNF350,AHNAK,RPL10,PLPPR3,RPL12,RPL11,GPS2,FAM129C,MRPL55,HLA-DMA,HLA-DMB,NKAPP1,RPS3,RPL13,RICTOR,RPS2,RPL15,RPS27A,RPL18,RPL19,P2RY10,LRRC24,SF3A2,LRRC29,NR1H2,IL10RA,SCAF1,DEF6,NFIA,ADM5,ZNF219,HLA-DPB1,FOSB,PKN1,YPEL4,LINC00265,ATN1,RORA,RPL10A,FAM228B,PYCARD,EFEMP2,ZFP36,HHAT,CDH2,FCGRT,KPNA5,HLA-DOA,RPS9,MAP2K2,RPS8,RPS6,ZBTB32,TICAM1,FSCN1,TOX,LINC01578,BLK,PTOV1-AS2,LY96,SBNO2,ATXN1,MED30,ZNF767P,CLEC7A,DVL1,ZNF669,ZNF548,ZNF668,SRGAP3,ZNF787,SKIL,CCDC17,AKIRIN2,CCDC13,TNFRSF10B,GCSAM,EEF2,BCL6,MAFF,BCL2,HLA-DRA,LRCH4,ZNF775,ZNF532,ZNF410,CIITA,AKAP8L,LSP1,DUSP10,LBH,ITGB7,VPS9D1,SGIP1,SH2D3A,RPL13A,FAM207A,TRAF1,VPS37B,QTRT1,GIGYF1,NOA1,DNAJC4,IL3RA,SLC25A6,MIR155HG,PPP1R15A,TRABD,CEBPB,SMIM26,PBXIP1,CXXC5,RN7SL2,P2RY8,CCDC85B,ZNF506,RAB24,ZNF865,TSPOAP1,ATP9A,BEND6,SH2B1,MARCKSL1,NDUFA7,MBOAT7,RPL35A,REC8,FBXL12,MFSD14A,KLF6,MARCKS,PCBP2-OT1,EIF3G,EIF3E,CAHM,EVI2B,CLEC2D,TPT1,MYO1G,GFI1,IKZF2,CCT6B,RPS15,RPS14,RPS16,ZNF608,RPL18A,RPS19,RPS18,RPS11,CCNL1,RPS12,NFKBIL1,ARRDC3,CIRBP,HSD11B1L,CSNK1E,MFSD10,HLA-E,PWAR5,RRAGB,EZR,CASZ1,BEX1,PPP1R35,SNORD117,PIK3R1,CD79A,ZNHIT2,RAB11FIP1,NUAK2,AZIN1-AS1,TNRC18,N4BP3,SCN3A,SPTBN1,VAT1,CCR1,GADD45B,BCL11A,SNHG8,SNHG9,TRIM52-AS1,RPS25,RPS27,RPL27A,ID1,ID3,FAM66C,LRRN1,RPS20,CD200,RPS24,SLC2A4RG,RPS23,UBXN1,ZFAS1,GLIPR1,CHMP1B,ZMYM5,CCR7,CD37,UBXN6,ZER1,CAMLG,IL15,TMEM198B,RHOH,NME3,SLC35G2,RAB33B,MZB1,ARHGEF1,CD48,NCOA7,PABPC1,DBN1,CD44,DDR2,TAGLN,AIF1,RELA,TCEAL7,RXRA,CD74,LILRB3,PER1,GSTA4,TCEA2,GHRL,FAU,CD86,CRTC2,MIDN,FCMR,CCND2,EME2,RGS1,HCFC1R1,HIST1H2AE,NANOS3,ARID5B,H1FX-AS1,LZTFL1,RSBN1,EEF1A1,TMEM134,DLGAP1-AS2,DPM3,HIST1H2BE,MATR3,MZF1,SIDT2,HIST1H2BC,PXN,CSF2RB,EFNA4,ZFP36L2,ZFP36L1,FAM83G,PMAIP1,H1FX,BCL9L,PRNP,UBE2H,SMAD3,PCIF1,TBCC,KLHL24,ESR1,DNAJC18,ISG20,NFKBIA,NR4A3,ARHGAP30,PQLC1,TCF4,NFKBIE,FGFR1,PRR7,CNRIP1,PRKCSH,CHD2,AFF3,SLC2A5,PPP1R9A,IRF2BPL,RND1,DBP,H2AFJ,TRPS1,USP30,HIST1H1C,RPS3A,EPN1,KANSL1-AS1,IRF4,HIST4H4,OAS2,EEF1D,IRF1,PPDPF,CHI3L2,LTB,PFDN5,RBMS2,TPT1-AS1,TSEN34,SASH3,RGS14,RNF7,FAM169A,THBS3,AGPAT4,U2AF1L4,GNG2,LRIG1,GBP4,TCF7L2,NEGR1,NAP1L2,PYCARD-AS1,NEURL2,ABHD17A,CLNK,VIM,PMFBP1	418
RARRES3	retinoic acid receptor responder 3	-4.69995	3.85182e-35		ZNF222	577	598	-1.83554	8.01426e-17	8.19148	8.19148	CSF3R,NCF2,CLSTN1,ATN1,ICAM3,IFI44L,ICAM1,MILR1,HHAT,RGS2,ZFP36,TNFSF10,SBF1,JUNB,SOX4,IER3,ARL11,GABARAPL1,CXADR,ARRDC3,ARID5B,ZNF93,DDIT3,DDIT4,ERF,TXNIP,HECA,TRIB1,PRR12,ATF3,ZNF432,CSNK1G2,SLC22A4,OSER1,ZNF20,SPATA1,FPR1,LY96,LIN7A,NDRG1,SOCS2,DVL1,BTBD2,ZNF669,ZNF548,ST3GAL5,HMOX1,PMAIP1,TNRC18,RPS15AP12,ZSCAN18,BCL9L,ABCA1,PRNP,JUN,GADD45B,TBCC,KLHL24,ARHGAP26,EEF2,SMAD7,BST2,ISG20,NFKBIA,NR4A2,ABTB1,MAFB,VNN2,SELL,BCL6,BCL3,ID1,MAFF,CREBRF,ZNF415,ID3,RGL4,ZNF136,APOBEC3A,ZNF256,FGFR1,ZNF134,ITM2C,BTG2,BTG1,CXCL8,FLT3,PRKCSH,ZFAND2A,PIK3CD,TNFAIP3,ADM,B3GNTL1,OASL,HK3,SEPT9,GPR132,TUBA1A,PDE4B,TNKS1BP1,CIC,CD53,TIGD3,DUSP4,TGIF1,ANXA1,TSC22D3,FOS,SERPINB8,DUSP6,HIST2H2BE,EPN1,RHOB,APBB1IP,TLR1,NCOR2,VCAN,NME8,IRF1,CEACAM4,IRF7,LCP1,RARA-AS1,SGK1,CD44,DDR2,BIRC3,CREB5,PPP1R15A,CEBPB,ZNF350,CEBPD,LENG8,LILRA2,LILRA5,RXRA,NFIL3,ZNF229,LRIG1,FEM1C,RPL15,GBP2,S1PR4,ZNF345,GBP1,AKR1C3,LILRB3,KLF4,SORL1,SCAF1,KLF2,PNRC1,KLF6,GSTA4,CCNG2,NEURL1,FOSB,PKN1,EVI2B	159
LCAT	lecithin-cholesterol acyltransferase	-4.69992	9.35401e-27		THAP3	579	598.7	-1.06267	0.000791024	8.60252	8.60252	HDAC10,CSF1,NDUFA11,MPG,PWWP2B,CLSTN1,TPGS1,TMEM140,ALKBH7,ARIH2OS,RPS15,RPS14,HHAT,ZFP36,ZEB1-AS1,RPS19,EVA1B,FCGRT,ZC3H12A,RPL36,PIM3,JUNB,IER5,ZNF564,IER2,RPS9,NFKBIL1,GTPBP6,CIRBP,ARID5A,UBALD1,SIGIRR,ACAP3,DPM3,FAM173A,BIN1,DDIT3,MAP7D1,DDIT4,PMS2P3,FKBP8,TXNIP,HECA,ADPRM,S100A9,PRR14,ATF3,IGSF8,H6PD,LTBP4,CACNA1A,FBXO44,MED30,DVL1,BTBD2,ZNF668,ZNF787,MPST,PRNP,JUN,JUND,SIVA1,JUP,GADD45B,LINC01481,PCIF1,IRF2BP1,IRF2BP2,PARP16,PTRHD1,EIF1,HIGD2A,TRIM52-AS1,EFNA1,ABTB1,NR4A1,LSM7,BCL3,ID1,ID3,ZNF414,RPS21,ZSCAN2,FGFR1,ITM2C,RERE,BTG2,UBXN1,PRKCSH,RPLP1,PIK3CD,HINT1,ZNF408,EFHD2,RPLP2,PGLS,DGCR6,HIST1H1C,KDM6B,TSC22D3,TFEB,FAM207A,FOS,SERPINB8,DUSP6,RHOB,NCOR2,SMDT1,NDUFS7,SYF2,PPDPF,RARA,IRF7,PLEKHO1,AHDC1,DDR2,PPP1R15A,CEBPB,SMIM26,TSSC4,AHNAK,PLPPR3,RPL11,CRIP2,RFNG,FAAP20,AGPAT2,PSMB10,MRPL55,MCRIP2,MCRIP1,CCDC85B,MKNK2,LRIG1,ZNF865,FEM1C,SCAND1,RPL15,RABAC1,SH2B2,RBM38,NDUFA7,ZNF581,NR1H2,TMUB1,MIB2,FBXL15,TOLLIP-AS1,DHRS3,KLF2,SPSB3,KLF6,CROCC,NEURL1,EIF3G,ZNF579,PKN1,COQ8A,AGRN,NOP53,YPEL3,SSBP4,PNPLA2,GRINA	164
SPI1	Spi-1 proto-oncogene	-4.69614	1.60334e-29		ZNF250	582	599	-0.278491	0.204788	8.07273	8.07273	LENG8-AS1,PATJ,ATN1,ZBTB20,FRG1HP,RORA,CELSR1,BACH2,FAM228B,HHAT,RGS2,CCND2,DPYSL3,CEP95,ZNF446,ZNF790-AS1,JUNB,IER2,SOX4,MYLIP,TLE2,ARRDC3,CIRBP,ARID5B,RSBN1,FAM227A,MYCN,ZNF439,DDIT4,PMS2P3,TXNIP,HECA,PRR12,TRIB1,ZNF554,PRR14,ATF3,CSNK1G2,ZNF793,OSER1,ZBTB8A,CABP4,ABHD1,CACNA1A,PIK3R1,ZBTB4,NDRG1,ZFP36L2,ZFP36L1,SOCS2,ZNF767P,ST3GAL1,EXPH5,ZNF662,ABCA1,PRNP,JUN,AUTS2,GADD45B,BCL11A,GTF2IRD2,LINC01481,PCIF1,ZBTB10,KLF3-AS1,PARP16,NR1D2,KLHL24,FBXO32,EEF2,SSH3,FAM13A-AS1,FOSL2,GADD45G,SMAD7,NFKBIA,NR4A2,NR4A1,MEX3B,H1F0,MAFB,ZNF418,ID1,ID3,ZNF776,ZNF134,FGFR1,ITM2C,BTG2,CDKN1B,ZNF251,BTG1,PTPRS,PRKCSH,PKD1,SHF,SEPT9,TUBA1A,TRPS1,ZNF385C,DUSP4,TGIF1,KDM6B,KLF10,BCAS4,CAMK1D,CROCCP3,SH2D3A,TSC22D3,TFE3,FOS,SERPINB8,DUSP6,RHOB,ARL4C,SETBP1,KIAA1257,DDAH2,IRF1,CATSPERG,MPPED2,SGK1,ZNF598,AHDC1,UBE2Q2P2,DDR2,PLEC,FAM84B,PPP1R15A,NFIX,WBP1,CEBPD,AHNAK,PLPPR3,PELI2,NEDD9,MLLT3,ZNF8,NCALD,BICRA,ARVCF,NFIL3,ZNF506,TP53INP1,LRIG1,FEM1C,FLNB,RIC3,TCF7L2,MARCKSL1,DHRS3,KLF2,SULF2,KLF6,NFIA,PIK3IP1,CROCC,CCNG2,MORN3,FOSB,PKN1,VIM,YPEL2	163
ADGRE1	adhesion G protein-coupled receptor E1	-4.69555	5.70931e-27		MECOM	583	601	-1.21888	6.06947e-05	9.83728	9.83728	CYFIP2,TES,CERK,TTLL10,XYLT1,ICAM1,GPR174,KRTCAP3,RASSF2,RASSF6,TNFSF10,IL12A,LGALS9,JUNB,IER5,RPL39,IER2,ARL11,NFKBIL1,KRT8,TOMM20L,RFX3,RUNX3,GPR162,RNF125,TFR2,RRAGB,KCNQ1,DDIT4,TXNIP,TRIB1,SLC35D2,DEDD2,PLAC8,ZNHIT2,ADAMTS13,NUAK2,MICAL1,TNRC18,HLA-V,ST3GAL1,S100A10,VAT1,NTNG2,JUN,GTF2IRD2,STARD10,SETD1A,RASSF7,IRF2BP2,PARP16,FOSL2,GADD45G,CCDC88B,OCLN,MEX3B,TCN2,MYO5C,ID1,CCDC88C,REL,CYSTM1,RPS20,HBP1,ADA,ITM2C,ARHGAP9,DENND1C,BTG2,SPEF2,CDKN1B,UBXN1,PTPRS,TNFRSF13B,PTGDR2,DENND1A,SETD7,SNX10,N4BP2L1,RCSD1,LITAF,PPP1R18,ARHGAP4,GPR132,GLIPR1,TUBA1A,SPTLC3,TSPO,RPLP2,CD37,GPRASP1,DUSP4,EDARADD,CD53,CD52,DUSP2,RIPK3,TMEM198B,PGGHG,RHOH,AMPD3,DUSP6,APBB1IP,B3GNT7,PACS2,MATN1,VWA2,ARHGEF1,PLEKHO1,TKT,SGK1,GPRC5C,VAMP5,RNF166,ARHGEF6,GAS7,TLR2,PTGER4,GRAMD1B,HAAO,NEDD9,CAPG,MFSD4A,ADAM28,FGD5,GCNT2,RICTOR,FLNB,SCAND1,JAM2,LAIR1,LRRC25,IL10RA,AKR1C3,OSM,KAZALD1,WDR13,DEF6,RAB11B,KRT18,RNF149,MORN3,TCEA2,ADGRL1,GHRL,PKN1,CD86,UHRF1BP1L,CSF3R,CD82,NCF2,CLSTN3,TMEM140,FAM228B,PYCARD,NRBP2,CYSLTR1,RGS2,RGS1,CAPN2,PIM3,DENND5A,ARHGEF40,TMOD1,PPP1R16B,TLE3,MYLIP,ANKRD44,SPNS3,CCDC157,SPNS2,ARID5A,UBALD1,CYBA,RSBN1,ARHGAP45,ACAP3,SELENOM,EMCN,KAT6B,SCNN1A,MAPKAPK2,MATR3,RELL1,UBE2V1,PHLDB3,WDFY4,ARL8A,SIDT2,ZNF793,INO80B,CALCRL,AKNA,LY96,CSF2RB,NDRG1,PHF21A,SCUBE2,TMEM25,STK33,CALHM2,CLEC7A,COBLL1,ADGRG5,ALDH3B1,KIAA1522,STAP1,TNFRSF14,VILL,SLC15A3,ATP8B4,CCDC13,CACFD1,TNK2,HMGA2,NKG7,ARHGAP26,SMAD7,NFKBIA,ARHGAP30,SELL,JMY,ZNF414,TSPY26P,LRCH4,NFKBID,LGALS3BP,PRR7,ITGAM,PRKCSH,ITGB2,TNFAIP3,PIK3CD,ITGAL,AFF3,LTB4R,HK2,SGSH,LYL1,PSTPIP1,LBH,ADGRE5,ALDH2,ITGB7,PGLS,GET4,TGIF1,OVGP1,EGFL7,REXO1,ITGA4,SH2D3C,MSL2,LSR,PEX2,EPN1,VCAN,SYF2,HIST4H4,IL3RA,EFHC1,IRF7,DSG2,IRF5,LCP1,LTB,RBMS2,AHDC1,FAM84B,PLEC,BIRC3,PPP1R15A,TRABD,SASH3,CEBPD,WBP1,RGS14,PBXIP1,FURIN,HSD17B11,AGPAT2,HDAC7,POLD4,GNA15,KIAA1328,GNG2,PDLIM2,PCED1A,MXI1,TOGARAM2,CYTH1,SH2B2,GALNT3,POLM,MBOAT7,PLCL2,HIP1R,FBXL15,USF2,FBXL14,PML,KLF7,P2RX4,PIK3IP1,CAPN10,POU2AF1,VIM,EVI2B,CD244,MYO1G	310
AC011445.2		-4.69365	2.25336e-07		ZNF823	585	601.3	-1.58252	2.12844e-15	9.19155	9.19155	IL1RN,RAB3D,CLSTN1,ATN1,ZDHHC8,CELSR1,METRNL,HHAT,RGS2,ZFP36,PLAU,MYB,PDK4,MAP3K8,CCDC92,SBF1,JUNB,IER5,TNS3,IER2,ZNF564,SOX4,IER3,MYLIP,ARRDC3,ARID5B,TICAM1,SDCBP2,MAPK8IP3,SPINT1,DDIT3,MAP7D1,DDIT4,ZNF439,TXNIP,HECA,TRIB1,PRR12,ATF3,CSNK1G2,OSER1,PIK3R1,NDRG1,ZFP36L2,PLD2,SOCS2,ARL17B,RAB11FIP1,BTBD2,HMOX1,PMAIP1,N4BP3,PAG1,ZNF300,S100A10,ZNF662,ABCA1,PRNP,JUN,SMAD3,JUP,GADD45B,BCL11A,ZBTB10,KLHL24,CNFN,SSH3,SMAD7,EFNA1,ISG20,NFKBIA,NR4A2,MEX3B,H1F0,OCLN,MAFB,BCL6,TMEM238,MYO5C,ID1,CREBRF,EBPL,ID3,PLEKHM2,MXD4,ITM2C,CSRNP1,BTG2,CRYBG1,CCDC120,BTG1,CXCL8,PRKCSH,TNFAIP3,ZNF44,ADM,PPP1R18,SEPT9,DUSP10,CNGA1,ANXA6,CIC,KLF10,SUN2,ANXA1,REXO1,SH2D3A,PLEKHG6,IL18,EMP1,SLC35G2,FOS,SERPINB8,DUSP6,HIST2H2BE,RHOB,ARL4C,NCOR2,MN1,PITPNM1,PACS1,IRF1,RAPGEF1,SGK1,ATP6V0C,CD44,FAM84B,DDR2,BIRC3,PPP1R15A,CSTA,CEBPD,AHNAK,PLPPR3,IER5L,LENG8,CXXC5,FAM214A,TOB1,SERTAD2,TP53INP1,LRIG1,EPS8L2,FEM1C,GPAT3,ZNF865,RPL15,ZSWIM4,FBRS,MARCKSL1,SF3A2,SMAGP,SMOX,KLF4,DHRS3,KLF2,MARCKS,NFIA,GSTA4,ABHD17A,CCNG2,NEURL1,FOSB,PKN1,VIM,YPEL2,GRINA	167
FOSB	FosB proto-oncogene, AP-1 transcription factor subunit	-4.69303	3.62043e-16		GTF2IRD2	587	603.7	-2.95953	1.22556e-11	5.94069	5.94069	LENG8-AS1,ZBTB20,ZDHHC1,CELSR1,BACH2,ICAM1,FAM228B,ZXDA,PREX1,HHAT,CYSLTR1,DEPTOR,CCND2,RPS6KA2,CEP95,KPNA5,LINC00893,JUNB,TNS3,SOX4,IER3,DAPK1,RAP2C-AS1,PRKCE,ARRDC3,CIRBP,ARID5B,ATG14,THNSL2,HSPG2,TANC2,FAM227A,CLIP2,KAT6B,DDIT4,SELENOP,TXNIP,HECA,TRIB1,ZNF554,ATF3,OSER1,ZNF793,EXD3,ZBTB8A,CABP4,ABHD1,XPA,BAZ2B,PIK3R1,PRKCZ,ZBTB4,NDRG1,ZFP36L2,ZFP36L1,SOCS2,ATXN1,ST3GAL5,HMOX1,BMF,TNRC18,SRGAP3,ST3GAL1,SKIL,ZNF662,ABCA1,PRNP,TCAF2,GSTM2,JUN,SMAD3,RBPMS,GADD45B,SETD1B,PCIF1,KLF3-AS1,IRF2BP2,PARP16,KLHL24,FBXO32,FOSL2,SMAD7,ABTB1,NR4A1,MAFB,BCL6,JMY,ID1,CREBRF,HBP1,TGFBI,CCDC130,RETREG1,MXD4,FGFR1,ITM2C,ZNF496,RERE,BTG2,BTG1,ZNF491,PRKCSH,FHL1,TNFAIP3,PTPRM,CHD2,PPP1R9A,TIMP2,TCP11L2,DUSP4,KDM6B,BCAS4,SH2D3A,TSC22D3,PDE4D,FOS,SERPINB8,DUSP6,RHOB,ARL4C,SETBP1,KIAA1257,SYF2,CATSPERG,SGK1,ATP6V0C,CD44,UBE2Q2P1,DDR2,PLEC,PPP1R15A,CEBPB,NFIX,WBP1,AHNAK,PLPPR3,IER5L,ZDHHC24,CXXC5,ZNF8,ZNF506,MXI1,TP53INP1,S1PR1,LRIG1,TOGARAM2,ZNF865,DMD,FEM1C,FLNB,BEND7,GBP2,MEF2D,ATP9A,MLXIP,SVIL,TCF7L2,PNPLA7,KLF4,KLF3,DHRS3,KLF2,PNRC1,FBXL12,SULF2,KLF6,NFIA,PIK3IP1,EIF3L,CCNG2,NEURL1,MORN3,EIF3G,PKN1,YPEL5,YPEL3,YPEL2	177
AL031118.1		-4.69027	1.21474e-14		ZNF586	589	606	-2.03631	1.43434e-48	10.5754	10.5754	SPI1,TRAF3IP3,CSF3R,TES,CERK,NCF2,CLSTN1,ATN1,ICAM3,ZDHHC8,LOXL1,ICAM1,HOXA10,RGS2,ZFP36,TBC1D10C,VSTM1,PROK2,HOXA5,IER3,ARL11,TLE3,PRKCH,RPS5,HLA-B,ITGB2-AS1,CSNK1E,RSBN1,ARHGAP45,ACAP1,RNF125,JAML,KAT6B,MAP7D1,DDIT4,RUBCNL,FSCN1,PLBD1,ADAM8,TRIB1,NBL1,HIST1H2BC,SLC22A4,OSER1,FPR1,LPAR2,CFP,GATA2,PIK3R5,ADGRG3,SOCS2,MED30,EPB41L1,KIAA1522,DVL1,BTBD2,CD300LB,ST3GAL5,HMOX1,PMAIP1,JUN,SMAD3,GADD45B,H3F3B,SNAI3,TBCC,PILRA,EEF2,ISG20,CYLD,ARHGAP30,SELL,BCL2,PLEKHM1,TNFSF8,HBP1,RGL4,APOBEC3A,ARHGAP9,DENND1C,ZNF512B,ITGAM,CDKN1B,PRKCSH,ITGB2,AKAP8L,PIK3CD,LSP1,RCSD1,LITAF,TREM1,B3GNTL1,FCAR,PIK3C2B,PSTPIP1,GPR132,TAGAP,ITGAX,TIMP2,TCP11L2,TNKS1BP1,CYTIP,SPTAN1,CD53,DUSP4,TSC22D3,ARHGEF17,RHOH,FOS,GMIP,HIST2H2BE,APBB1IP,TLR1,ARL4C,NCOR2,NPEPL1,CD48,LCP1,ZNF358,RARA-AS1,TLR2,SASH3,TSEN34,CEBPA,RNASEK,BCL2A1,CEBPD,MVP,LILRA2,PRAM1,PSMB10,ZDHHC18,CYTH4,MTA1,ALOX5,LRIG1,APBB2,S1PR4,SH2B2,CYTH1,LRRC25,P2RY10,MX2,MBOAT7,ANXA2R,LILRB2,LILRB3,SCAF1,DEF6,CPPED1,FMNL1,CLEC2B,THEMIS2,S100Z,RNF149,STK17B,TCEA2,R3HDM4,PKN1,COQ8A,EVI2B,CYB561,CLEC2D,PCED1B-AS1,GRINA	165
HSPC324	uncharacterized LOC101928612	-4.6902	2.367e-11		HMBOX1	595	610.3	-1.63804	2.47182e-20	9.96503	9.96503	MAML2,ZNF292,DNHD1,TIPARP-AS1,RPL8,BACH2,CCT6B,ZNF609,ZNF608,TMEM88,MYB,TNFSF10,RPL37,IER5,TNS3,SOX4,SFMBT2,RPL23,NFKBIL1,PRKCE,STARD9,RFX3,LRRC37B,EREG,DDIT4,LINC01619,TXNIP,HECA,EZR,RPL29,LINC00641,ATF3,OSER1,SMIM3,ZBTB8A,BAZ2B,PIK3R1,RAB11FIP1,RNF215,HIVEP1,ST3GAL5,SPTBN1,ABCA1,LRRC37A2,JUN,SEMA6A-AS1,GTF2IRD2,IRF2BP2,PHC3,MED13L,FOSL2,BST2,TMEM98,CREBRF,PARGP1,CYSTM1,HBP1,HLA-DRB1,ITM2C,BTG2,BTG1,CDKN1B,PHF1,RPLP1,CD3E,AREG,LRRC37A4P,PPP3CC,TNKS1BP1,PDCD4-AS1,CEP68,CD53,ZNF362,LINC01023,ANXA1,RIPK2,LINC00173,GAB2,FOS,SERPINB8,DUSP6,NCOR2,ZEB1,NCOA7,TKT,VAMP5,CD44,ARHGEF6,DDR2,AHNAK,PLPPR3,NEDD9,CAPG,ZNF8,GRAMD4,HLA-DMA,EPCAM,RICTOR,FLNB,LINC-PINT,MEF2D,BRD4,WHRN,DHRS3,TMEM156,KMT2E-AS1,HIST3H2A,NFIA,MT-RNR1,STK17B,MORN3,FOSB,ZNF217,PKN1,YPEL2,CRTC2,ANKRD36,ZBTB20,RORA,MSI2,FRY,CELSR1,SAT1,CXCL16,FAM228B,HHAT,SESN3,PLAU,HCFC1R1,HIST1H2AE,DENND5A,MYLIP,ANKRD36C,CCDC159,TMEM9B-AS1,ZBTB32,ARID5B,SLC30A1,TTC7A,TANC2,DLGAP1-AS2,JAML,KAT6B,HIST1H2BE,MATR3,ZNF555,EMID1,CSNK1G2,ABCG1,HIST1H2BC,LINC01215,LINC01578,ZNF793,HVCN1,PXN,PHF21A,ZFP36L1,PORCN,ATXN1,NDUFV2,AKIRIN2,PRNP,UBE2H,SMAD3,FOXN3,KLHL24,ESR2,CLK1,NR4A2,BCL6,BCL2,LRCH4,MAP3K14,LMBR1L,DOCK6,RERE,CIITA,THRB,PRKCSH,SMG1P1,SMG1P3,TNFAIP3,CHD2,DUSP16,RND1,SEPT6,TRPS1,HIST1H1C,KDM6B,PDE4D,LSR,KANSL1-AS1,IQCK,TBC1D2,VCAN,DDAH2,CATSPERG,EFHC1,L3MBTL4,CREB5,PPP1R15A,NDUFV2-AS1,FURIN,RN7SL2,CYGB,IL1RL1,POLD4,KIAA1328,ZNF506,CECR7,MXI1,S1PR1,LRIG1,RN7SL650P,CYTH1,MLXIP,TCF7L2,NCKAP5L,ATP2B4,ANXA2R,KLF4,SORL1,KLF7,KLF6,VIM,CAHM,EVI2B,CCDC171	228
ALOX12P2	arachidonate 12-lipoxygenase pseudogene 2	-4.68652	8.29896e-10		MEF2C	597	611.6	2.51359	8.72766e-51	14.9905	12.4521	SPON2,ZNF296,TRAF3IP3,MAML2,GFI1,TIPARP-AS1,IKZF2,CCDC102A,IKZF3,ICAM1,EPB41L4A-AS1,GPR174,PREX1,RASSF2,RASSF5,MYB,DPYSL3,RPL35,CCNL1,IER5,JUNB,TNS3,IER2,SOX4,IER3,FNBP1,LIMCH1,NFKBIL1,PRKCE,CIRBP,EBF1,RUNX3,NARF-IT1,BIN1,DDIT4,LINC01619,TXNIP,ATF3,ZNF395,SLCO5A1,PIK3R1,LY9,PIK3R5,NKAIN2,CD79A,RAB11FIP1,HIVEP1,HLA-DQA1,SPTBN1,PRELID3A,ABCA1,JUN,GADD45B,BCL11A,IRF2BP2,SNHG9,NR1D2,PARP16,MYLPF,GPR183,REL,ID3,RPS20,SLC2A4RG,CD22,ADA,CD200,ITM2C,IGHM,ACY3,BTG2,BTG1,TNFRSF13B,ZFAS1,DIRAS1,ADM,TNFRSF13C,CTSS,JCHAIN,GPR132,PPP3CC,PCLO,ADAMTSL4,TRIM2,TIMP2,IDS,CCR7,SPTAN1,LINC02352,DUSP2,ANXA1,RIPK2,TSC22D3,TNNC2,LINC00173,TFEB,RHOH,EMP1,DNTT,SLC39A13,AMPD3,FOS,PAX5,SERPINB8,DUSP6,RHOB,FCER2,ZEB1,TNNT3,KIT,ARHGEF1,PLEKHO1,NCOA7,PLCB1,SGK1,VAMP2,CD44,DDR2,GAS7,PRKN,AHNAK,PLPPR3,PTGER2,NEDD9,HLA-DMB,UCP3,DMD,LINC-PINT,RPS2,RPL15,MEF2D,LAIR1,IL12RB2,CD74,ZNF581,ZNF580,CD70,SULF2,ST7-AS1,PER1,KMT2E-AS1,NFIA,MT-RNR1,FOSB,TCAP,PKN1,AGRN,FAM49A,DENND5B,ATN1,ZBTB20,RORA,TMEM140,RAB44,HHAT,ZFP36,RGS2,CCND2,RGS1,HIST1H2AE,DENND5A,PIM3,SBF2,TMSB10,ZGPAT,RPS6,TMOD2,ARID5A,ARID5B,LZTFL1,MAG,OBSCN,MAPKAPK2,SELENOP,HIST1H2BE,HIST1H2BC,LINC01215,LINC01578,BLK,TCF7,PLD4,NDRG1,PHF21A,ZFP36L1,TMEM243,ATXN1,ADGRG5,NDUFV2,MARK4,SKIL,PACSIN1,ZBTB18,AKIRIN2,PRNP,UBE2H,SMAD3,SYT1,LY86,TVP23A,GCSAM,NFKBIA,NR4A2,PTPRD,NR4A1,NR4A3,MAFB,BCL6,BCL3,BCL2,TCF4,TGFBI,MAP3K14,NFKBID,FGFR1,CIITA,CXCL8,SCHIP1,ITGB2,FHL1,TNFAIP3,PIK3CD,ITGAL,AFF3,CHD2,SLC2A5,DUSP16,PIK3C2B,SEC61A2,LYL1,HEBP2,DUSP10,ADGRE5,TRPS1,BLNK,HLX-AS1,CNGA1,PDE4B,MYO18A,ITGB7,CYTIP,HIST1H1C,BCAS4,CAMK1D,ITGA4,MMP2,PDE4D,FAM207A,TRAF1,KANSL1-AS1,IGHJ6,ARL4C,MIR4538,IGHJ4,VCAN,IGHJ5,NDUFS7,IGHJ3,IRF4,PALLD,IGHJ1,IL3RA,CHI3L2,IRF8,SCN4A,LTB,ST6GALNAC4,PPP1R15A,MIR155HG,BCL2A1,CDNF,TGFBRAP1,NOD2,RN7SL2,NCALD,TTN,P2RY8,GNG2,PHKG1,FCHO1,HLX,TIFA,TP53INP1,PAXIP1-AS1,LRIG1,S1PR1,TSPOAP1,SH2B2,ATP9A,TCF7L2,SLC12A5,SPAG6,CDC42BPG,ATP2B4,ANXA2R,NAP1L2,KLF4,SORL1,CPPED1,KLF2,PNRC1,PROB1,ADGRD1,KLF7,KLF6,MARCKS,ABHD17A,CLNK,VIM,MYO1G	309
RPS4XP8	ribosomal protein S4X pseudogene 8	-4.68649	1.41532e-11		FOSL1	598	611.6	-0.39325	0.254536	7.61195	7.61195	PNMT,IL1RN,RPL3,TES,TRAF3IP2,MAML2,BACH2,ELK3,ICAM1,TRBC2,ZC3H12A,MYB,HOMER3,JUNB,IER5,IER2,SAMD10,IER3,IL15RA,GABARAPL1,DAPK3,CIRBP,KRT8,SYTL1,P3H3,ATG14,HSPG2,RUNX3,EREG,MFSD10,DDIT3,DDIT4,TXNIP,RBCK1,TRIB1,EZR,ATF3,SLC22A4,SMIM3,ZNF276,EXD3,SLC45A3,GYPC,FPR1,DEDD2,RAB11FIP1,RNF215,HMOX1,KCNN4,S100A10,VAT1,JUN,JUND,JUP,GADD45B,H3F3B,SETD1B,STARD10,IRF2BP2,NR1D2,FOSL2,HTR7P1,MYLPF,CCDC88B,GPR183,ID1,TRIP6,ID3,HBP1,RPS21,CDKN1C,CSRNP1,BTG2,DIRAS1,ADM,ECSIT,AREG,LITAF,MED15,B3GNTL1,ADAMTSL4,TRIM2,PRX,NELFA,DUSP4,DUSP2,ANXA1,DUSP1,LINC00173,TSC22D2,TFE3,ANO8,EMP1,SLC39A13,AMPD3,FOS,GAB2,SERPINB8,DUSP6,SUPT3H,PALD1,RHOB,GCHFR,TLR1,MZT2B,NCOR2,RARA,TKT,RARA-AS1,SGK1,GPRC5C,VAMP5,ZNF598,DBN1,CD44,RAPGEF3,VWA7,DDR2,CLDND2,TAGLN,MEGF6,AHNAK,CXCR5,CAPG,RELB,RXRA,NFIL3,EPCAM,RICTOR,GPAT3,FLNB,STX3,LRRC25,MPP2,SF3A2,WHRN,G0S2,MIAT,SCAF1,DHRS3,ST7-AS1,MIR24-2,KRT18,CLCF1,ZNF219,FOSB,F2RL1,ZNF217,TCAP,ZNF579,PKN1,CYB561,YPEL4,MIDN,COL16A1,CSF1,MPG,ATN1,METRNL,SAT1,LOXL1,ZFP36,RGS2,PLAU,HCFC1R1,HIST1H2AE,CAPN2,TNFRSF4,SBF2,TGM2,ZNF683,RPS8,CCDC159,NANOS3,ARID5A,MIR27A,UBALD1,SLC30A1,TICAM1,EEF1A1,DLGAP1-AS2,ACAP3,CLIP2,PROCR,MAP7D1,CARD19,FSCN1,FKBP8,MYADM,ERF,LINC01215,PTOV1-AS2,PXN,SPATA2,ITPR3,LTBP3,NDRG2,NDRG1,ZFP36L2,ZFP36L1,FAM83G,PORCN,ATXN1,KIAA1522,DVL1,PMAIP1,ZNF668,IGFBP6,BCL9L,AKIRIN2,PRNP,UBE2H,SMAD3,SMURF2,PCIF1,TNFRSF10B,HMGA2,NKG7,FBXO32,WASH3P,TNFRSF10D,SMAD7,ARHGAP23,DRAP1,ISG20,NFKBIA,NR4A2,NR4A1,NR4A3,PQLC1,NOXA1,BCL3,MAFF,MAFK,TGFBI,MAP3K14,LINC01358,KLHDC9,ZNF512B,LGALS3BP,CXCL8,PRKCSH,TNFAIP3,CHD2,HK2,LYL1,SEPT9,ADGRE5,MDK,SCRN2,EFHD2,ITGAX,HMG20B,ZNF764,HIST1H1C,TGIF1,KDM6B,RHBDF1,KLF10,SUN2,ITGA3,MIR23A,TNFRSF18,PLEKHG6,SEPT1,VPS37B,TNFRSF1B,ARL4C,TBC1D2,DDAH2,PALLD,CPTP,IRF1,EFHC1,ST6GALNAC4,RBMS2,TPT1-AS1,BIRC3,PLEC,PPP1R15A,TRABD,TSEN34,CEBPA,CEBPB,LRP1,CEBPD,MVP,ZBTB43,FURIN,CXXC5,AGPAT4,HDAC7,POLD4,GNA15,CYTH4,CCDC85B,MCRIP1,TMEM205,MXI1,LRIG1,TRIM47,SH3BP4,EPS8L2,TSPOAP1,S1PR4,BEND6,CIZ1,SLC12A5,SMOX,BAD,CDC42BPG,MBOAT7,KLF4,KLF6,FMNL1,PIK3IP1,NEURL2,CROCC,NEURL1,FAM131A,R3HDM4,PTX3,VIM,TPT1	324
CHRM4	cholinergic receptor muscarinic 4	-4.68451	2.09829e-13		E2F5	600	613	-0.802764	0.070912	8.18008	8.18008	RPL5,CHIC2,ZNF292,LDLRAD2,STMN3,TPGS1,IKZF3,BACH2,GPR174,RASSF1,ZEB1-AS1,MYB,RPL38,JUNB,EPHB4,SOX4,ZNF436-AS1,ARRDC3,EBF1,HSD11B1L,ZNF12,P3H3,HSPG2,MFSD10,BCR,SNHG12,DDIT4,TXNIP,RBCK1,FLYWCH1,TRIB1,TRIB2,PRR14,ATF3,ZBTB8A,PPP1R35,FPR1,AKAP17A,DEDD2,CD79B,SYNGR1,CD19,KCNN4,N4BP3,PIK3CD-AS2,ABCA1,JUN,TMEM86B,RASSF1-AS1,H3F3B,BCL11A,STARD10,KLF3-AS1,PARP16,AZU1,SNHG5,PTRHD1,FOSL2,CCDC88B,RPS27,ID1,ID3,RPS20,LRRN1,CORO7,CD200,CD22,RPS23,ITM2C,BTG2,GMEB2,CDKN1B,BTG1,TNFRSF13B,ZBED6CL,DENND1A,SNX10,ADM,VSIR,OSBPL10,CYB561D2,ANXA6,TSPO,CIC,SPTAN1,RALGPS2,EDARADD,FTH1P23,LINC00173,TFE3,RHOH,EMP1,PAX5,FOS,SERPINB8,DUSP6,RHOB,GCHFR,ZEB1,FAM193B,MAPRE3,ZNF358,SGK1,GPRC5C,CD44,DDR2,ZNF350,PLPPR3,CXCR5,ZNF8,FAM129C,FAM117A,RXRA,RPS27A,RABAC1,BRD4,LRRC25,P2RY10,TMUB1,SCAF1,NFIA,ETNK2,MORN3,YPEL1,FOSB,PKN1,YPEL3,GRINA,FAM49A,LINC01473,LENG8-AS1,CRTC2,MIDN,DENND5B,ZBTB26,ARID4A,CCER2,RORA,CELSR1,SAT1,EFEMP2,HHAT,RGS2,CCND2,TMEM268,CDH2,SALL4,HIST1H2AE,ZNF687,STK32B,TGM2,ZNF683,RPS6,ARID5B,SLC30A1,EEF1A1,DLGAP1-AS2,MYCN,CLUHP3,LINC00926,PMS2P3,ERF,UCA1,MZF1,EMID1,ZNF793,ISYNA1,PTOV1-AS2,NOTCH1,KMT2B,PXN,ABHD1,DTX1,EFNA4,NDRG1,PHF21A,ZFP36L2,ZFP36L1,TMEM243,ADGRG3,SOCS2,SBNO2,DPP7,ZNF767P,BTBD2,STAP1,PMAIP1,CYTL1,ZNF787,AKIRIN2,PRNP,SMAD3,PHF12,HMGA2,SMAD7,CLK1,NFKBIA,NR4A2,FGF16,BCL6,BCL2,GNB3,PLEKHM2,TCF4,FGFR1,PDE3B,TNFAIP3,MHENCR,LYL1,ZNF764,RBM33,HIST1H1C,BCAS4,TGIF1,SUN2,REXO1,GPX1,CHPF2,FAM207A,RPL13A,LSR,TRAF1,TBC1D2,VCAN,IRF1,BIRC3,PPP1R15A,CEBPB,CEBPD,ZBTB46,LENG8,FURIN,LMF2,U2AF1L4,MCRIP1,PCED1A,ZNF506,MKNK2,MXI1,LRIG1,TCF7L2,MARCKSL1,RPL6P27,KLF4,USF2,KLF6,MARCKS,POU2AF1,SPRY1,VIM,CLEC2D,NOP53,SSBP4	253
AC073657.2		-4.68219	1.68405e-11		ZNF439	603	615.3	-2.65383	3.49363e-37	8.95135	8.95135	CYFIP2,MAML2,ATN1,ZBTB20,RORA,IFI44L,BACH2,FAM228B,HHAT,RGS2,CYSLTR1,RASSF2,CCND2,ZNF608,SESN3,EME2,DPYSL3,EPSTI1,TNFSF10,CEP95,ZNF446,ZNF790-AS1,JUNB,SOX4,MYLIP,TLE2,ARRDC3,CIRBP,ARID5B,ZNF12,MAPK8IP3,FAM227A,RNF125,ZNF93,DDIT4,SELENOP,TXNIP,HECA,PRR12,TOX,TRIB2,ZNF554,ATF3,ZNF793,ZBTB8A,CABP4,DTX3,SOCS2,ZMAT1,ZNF767P,PMAIP1,TSPAN2,PROM1,ZNF300,PAG1,ZNF662,ZSCAN18,ABCA1,TCAF2,JUN,PHC1,AUTS2,BCL11A,GTF2IRD2,LINC01481,SIGLEC10,KLHL24,BST2,EFNA1,NR4A2,BCL6,SELL,COL5A1,ZNF418,ID1,BCL2,CREBRF,GNB3,ZNF415,ID3,XAF1,ZNF136,ZNF135,MXD4,FGFR1,ITM2C,BTG2,STAG3L3,ZNF251,BTG1,CXCL8,ZNF491,PRKCSH,ADM,AFF3,PKD1,DUSP10,PDE4B,ZNF385C,CCR7,GPRASP1,RBM33,RALGPS2,DUSP4,BCAS4,PLEKHG1,ANXA1,CROCCP3,MME,TSC22D3,FOS,SERPINB8,DUSP6,HIST2H2BE,RHOB,GIGYF1,VCAN,OAS1,KIAA1257,CATSPERG,KIT,TRAF5,SGK1,CD44,DDR2,PTGER4,WHAMMP3,TAGLN,NFIX,CEBPD,AHNAK,PLPPR3,LENG8,NEDD9,ZNF8,FAM214A,FAM129C,SLC25A27,ARVCF,RASD1,ZNF506,TP53INP1,PAXIP1-AS1,S1PR1,LRIG1,TOGARAM2,GBP2,GBP1,SH2B1,RIC3,TCF7L2,PCDH9,NEGR1,CCDC57,MX1,AKR1C3,MOK,KLHL3,KLF4,SORL1,SULF2,NFIA,PIK3IP1,MGAT4A,MORN3,PKN1,VIM,CLEC2D	168
EEF1A1P6	eukaryotic translation elongation factor 1 alpha 1 pseudogene 6	-4.68171	3.39377e-35		HOXA7	604	615.7	-2.90446	2.762e-15	9.90638	9.90638	MPG,RORA,CELSR1,HOXA10,HOXA-AS3,RPS15,TATDN1,HOXA9,HHAT,RGS2,DEPTOR,CCND2,CDH2,RPL18A,PLAU,DPYSL3,MYB,HOXA3,HOXA2,HOXA6,HOXA5,SOX4,IER3,HOXA4,SPINK2,RPS5,SPNS3,TMEM9B-AS1,RPS6,EBF1,PRSS57,RUNX2,RNF126,DDIT4,SELENOP,FSCN1,TXNIP,HOXB3,PRR15,HOXB2,ERG,RPL29,ATF3,HOXB6,EMID1,HOXB5,OSER1,PPP1R35,NPR3,GATA3,GATA2,NDRG2,ZFP36L2,ZFP36L1,SOCS2,PRDM16,ADGRG6,CYTL1,CHST13,IGFBP6,NKX2-3,ZBED3,PRNP,JUN,ATP8B4,GADD45B,HMGA2,FOXN3,FOSL2,SMAD7,CALHM6,TRIM52-AS1,MYLPF,NR4A2,LSM7,MAFB,BCL6,COL5A1,ID1,ID3,TGFBI,FGFR1,ITM2C,CDKN1C,STAG3L3,TTC24,FLT3,SETD7,MRPL38,TNFAIP3,ADM,C1QTNF4,LYL1,HHEX,HINT1,CHMP1B,SCRN2,CD34,EGFL7,ANXA1,MME,MMP2,TNNC2,EMP1,FOS,SERPINB8,DUSP6,RHOB,ARL4C,MZT2B,VCAN,TRAPPC6A,IRF1,TNNT3,KIT,IGHJ1,IRF8,CCDC42,SCN4A,AVP,SGK1,VAMP5,DDR2,SLC25A6,PTGER4,CEBPA,SMIM24,CEBPB,NFIX,AHNAK,PLPPR3,CDNF,TGFBRAP1,TMEM160,CXXC5,AGPAT2,FAM117A,GNA15,PHKG1,NFIL3,NPW,HLX,UCP3,LRIG1,SCAND1,RPS2,RPL15,RPL18,MEF2D,CD74,HOXA10-AS,G0S2,KLF4,PROB1,CRYGD,NFIA,IGLL1,MFAP2,NEURL1,FOSB,MSRB3,SPRY1,COQ8A,PKN1,GPR146	165
AL022328.4		-4.67644	1.51887e-13		HOXA10	607	618.7	-3.03006	4.07595e-26	11.1134	11.1134	CELSR1,RPL8,LOXL1,ICAM1,HOXA-AS3,HOXA9,HHAT,RGS2,ZFP36,DEPTOR,CCND2,PLAU,MYB,HOXA3,HOXA2,HOXA7,HOXA6,HOXA5,SOX4,TGM2,IER3,HOXA4,SPINK2,PRKCH,RAP2C-AS1,SPNS3,RPS6,EBF1,DYRK1B,PRSS57,RUNX2,OBSCN,BIN1,DDIT4,TXNIP,HOXB3,HOXB2,ERG,TRIB1,RPL29,ATF3,HOXB6,HOXB5,OSER1,KLHL15,NPR3,GATA3,PIK3R1,GATA2,ZFP36L2,SOCS2,DVL1,HMOX1,PMAIP1,CYTL1,NKX2-3,JUN,SMAD3,GADD45B,TGFB3,IRF2BP1,HMGA2,EEF2,FOSL2,SMAD7,TRIM52-AS1,MYLPF,MAFB,COL5A1,ID1,BCL2,ID3,TGFBI,FGFR1,RERE,CDKN1C,BTG2,STAG3L3,CDKN1B,FLT3,SETD7,FHL1,ADM,RPS4X,HHEX,TIMP2,CD34,DUSP4,EGFL7,ANXA1,MME,PDE4D,MMP2,TSC22D3,TNNC2,EMP1,FOS,SERPINB8,DUSP6,ARL4C,MN1,VCAN,TNNT3,IGHJ1,SCN4A,AVP,SGK1,ZNF598,CD44,DDR2,CREB5,CEBPA,TAGLN,NFIX,CEBPD,CDNF,FZR1,PHKG1,UCP3,LRIG1,RPS2P5,ZNF503,DMD,SCAND1,RPS2,RPL18,MEF2D,SVIL,TCF7L2,HOXA10-AS,KLF4,SORBS3,PROB1,NFIA,TCAP,MSRB3,PTX3,COQ8A,PKN1,VIM	140
CD38	CD38 molecule	-4.67633	7.13806e-11		L3MBTL1	608	619	-1.14419	0.000554842	8.6735	8.6735	SLC27A1,CLSTN3,ANKRD36,GRIK5,AKAP8L,MAST1,CLSTN1,PKD1,FAM228B,TRO,ZFYVE28,GPR173,CYSLTR1,PCLO,EME2,SPTLC3,MAP3K9,KPNA5,CIC,GPRASP1,SPTAN1,LZTS3,TSPYL2,BCAS4,CROCCP3,FRS3,MAPK8IP3,FAM227A,CLIP3,ACAP3,GPR162,SCNN1D,KIAA1257,CATSPERG,EFHC1,DENND6B,MAPRE3,VAMP2,ZNF793,WHAMMP3,BEX2,ZBTB8A,TMEM63C,KIAA0087,CACNA1A,DTX3,ZNF8,FBXO44,TMEM25,SLC25A27,SYNGR1,FAM171A2,FZR1,STK33,TCEAL5,PCNX2,KIAA1328,SPOCK2,TCEAL2,ZNF506,TRIM46,TOGARAM2,ZNF821,SRGAP3,APBB1,ZSCAN18,SH2B1,NPDC1,RIC3,MPP2,TCAF2,GGT7,PHC1,SLC12A5,BRF1,NEGR1,GTF2IRD2,IQSEC3,KLHL3,ARHGAP33,SLC4A8,IRGQ,REEP2,MORN3,TCEA2,ADGRL1,GNB3,YPEL4,ZNF135,ZSCAN1,MELTF-AS1,LINC00665	92
AL138966.2		-4.67266	3.92902e-10		ZNF33B	609	620	-1.12114	1.18083e-10	11.7043	11.7043	PRSS1,PATJ,AMY2B,ANKRD36,ZNF292,RORA,CELSR1,KRTCAP3,COMTD1,HHAT,RGS2,ZNF608,CAPN2,MAP3K8,SBF1,TNS3,SOX4,IER3,MYLIP,CXADR,MAP2K2,DAPK1,ARRDC3,DAPK3,RFX3,ARID5B,FAM227A,GOLGA8B,KAT6B,MAP7D1,DDIT4,ERF,TXNIP,HECA,TRIB1,ATF3,SIDT2,ZNF793,BAZ2B,PIK3R1,ZFP36L2,ZFP36L1,RNF212,SBNO2,ADGRG6,DVL1,PMAIP1,ZNF662,ABCA1,PRNP,JUN,SMAD3,JUP,BCL11A,GTF2IRD2,SNHG8,NR1D2,SNHG7,FOXN3,KLHL24,FBXO32,ST18,SMAD7,EFNA1,NFKBIA,NR4A2,OCLN,DLG3,BCL6,MYO5C,JMY,LINC01238,BCL2,CREBRF,ID3,PLEKHM2,LINC01237,ITM2C,BTG2,BTG1,CDKN1B,SPEF2,PRKCSH,ADM,MRC2,TIMP2,ANXA6,CIC,RALGPS2,DUSP4,ANXA1,CHPF2,TSC22D3,GAA,PGGHG,TFE3,FAAH2,FOS,SERPINB8,DUSP6,RHOB,QTRT1,RNF144B,VCAN,NRG4,RAPGEF1,EFHC1,ARHGEF2,SGK1,GAS5,ZNF598,CD44,DDR2,FAM84B,BIRC3,RPL3P2,CEBPB,CEBPD,AHNAK,LRP1,PLA2G1B,PLPPR3,FURIN,FAM214A,LMF2,VPS51,MXI1,TP53INP1,LRIG1,FEM1C,FLNB,ZNF865,FBRS,IGBP1,RIC3,SVIL,TCF7L2,SLC12A4,KLF4,WDR13,SCAF1,SORBS3,DHRS3,PNRC1,GNMT,KRT18,NFIA,EIF3L,MGAT4A,CCNG2,SPRY1,PABPC1L,PKN1,YPEL5,GRINA	155
GPX1P1	glutathione peroxidase pseudogene 1	-4.67019	8.2926e-14		GATAD2B	610	620.3	-1.39511	1.05317e-14	12.8784	12.8784	CRTC2,MIDN,ANKRD13D,ATN1,ARID4A,ZBTB20,MSI2,CELSR1,BACH2,RAB44,HHAT,ZNF609,CCND2,FBRSL1,KIF21B,TLE3,FNBP1,ANKRD44,HLA-B,ITGB2-AS1,ARID5B,RUNX3,RSBN1,ARHGAP45,EEF1A1,ACAP1,KAT6B,CARD19,NINJ1,DDIT4,RUBCNL,PMS2P3,CD300E,TXNIP,HECA,ADAM8,MATR3,PRR12,PRR14,HIST1H2BC,ZNF276,AKNA,KLRB1,KMT2B,PIK3R1,LY9,RLF,PHF21A,ZFP36L2,DEDD2,PIK3R5,ZFP36L1,ADGRG3,RAI1,ATXN1,CD300LB,NLRP3,TNRC18,PAG1,SPTBN1,BCL9L,ZBTB18,JUN,AUTS2,PHF12,SETD1B,PCIF1,SH2D1A,SETD1A,NKG7,IRF2BP2,PILRA,FOXN3,ARHGAP26,EEF2,PHC3,FAM13A-AS1,MED13L,FOSL2,EIF1,CCDC88B,LRFN1,JMY,CCDC88C,ATG2A,REL,CREBRF,MATN1-AS1,NFKBID,DENND1C,RERE,BTG2,BTG1,CDKN1B,PRKCSH,SMG1P3,LSP1,ITGAL,CD3E,CHD2,TREM1,FCAR,HIST2H2AC,TAGAP,ITGAX,CYTIP,CIC,RBM33,KDM6B,KCND1,TNFRSF18,LINC00173,IL16,NAV1,FOS,TNFRSF1B,HIST2H2BF,ARL4C,NCOR2,ZAP70,GIGYF1,HSH2D,TMIGD2,PACS1,ARHGEF2,PABPC1,KDM7A,RNF166,CD44,DDR2,PLEC,RNASEK,NFIX,AHNAK,LENG8,FOXK1,NOD2,PRAM1,BICRA,CD99P1,MLLT6,FCHO1,ZNF506,LRIG1,RICTOR,FLNB,MEF2D,FBRS,SH2B2,ZNF586,BRD4,CACNA1C-AS2,TCF7L2,MARCKSL1,OSM,ATP2B4,ANXA2R,FBXW4P1,SPSB3,KLF7,FMNL1,KLF6,CD6,NFIA,CD7,R3HDM4,ADGRL1,PKN1,VIM,YPEL3,CD244,MYO1G,PCED1B-AS1,PIK3IP1-AS1	174
AVPR1B	arginine vasopressin receptor 1B	-4.66582	9.68876e-07		ZBTB10	612	622.3	-3.22632	9.40097e-48	9.73841	9.73841	ZNF296,ZNF292,ZBTB21,LDLRAD2,ZBTB20,RORA,MSI2,FRY,CELSR1,BACH2,HHAT,RGS2,ZFP36,CCND2,ZNF608,SESN3,PIM3,JUNB,IER5,TNS3,SOX4,IER3,MYLIP,ARRDC3,EBF1,ARID5B,CYBA,HLA-E,DDIT4,TXNIP,HECA,TRIB1,ATF3,OSER1,ZBTB8A,KLHL15,LTBP3,PIK3R1,NDRG1,ZFP36L2,ZFP36L1,SOCS2,ATXN1,ZNF704,COBLL1,PMAIP1,ST3GAL1,SKIL,PAG1,ABCA1,PRNP,JUN,JUND,CBX4,RBPMS,AUTS2,GADD45B,BCL11A,IRF2BP2,NR1D2,ARHGAP27,KLHL24,FBXO32,MEX3C,SMAD7,MED13L,FOSL2,GADD45G,NFKBIA,NR4A2,DRAP1,NR4A1,MAFB,NR4A3,BCL6,MAFF,JMY,BCL2,REL,CREBRF,ID3,MAFK,ZNF532,RETREG1,FGFR1,ITM2C,COL18A1,CSRNP1,BTG2,CRYBG1,BTG1,COL14A1,PRKCSH,SMG1P1,TNFAIP3,CHD2,LTB4R,DUSP10,RASGEF1B,TRPS1,PDE4B,EFHD2,TSPO,ANKRD6,DUSP4,TGIF1,KDM6B,KLF10,GPX1,ARHGEF17,TSC22D3,PDE4D,TSC22D2,FOS,SERPINB8,DUSP6,RHOB,ARL4C,VCAN,ZEB1,SETBP1,IRF1,PELI1,SGK1,ATP6V0C,KDM7A,CD44,DDR2,PPP1R15A,TAGLN,AHNAK,PLPPR3,MVP,PELI2,NEDD9,TOB1,PSMB10,POLD4,GNA15,NFIL3,MXI1,LRIG1,FEM1C,FLNB,MEF2D,TCF7L2,SLC12A4,KLF4,SORL1,KLF3,KLF2,PNRC1,RAB11B,MFAP4,KLF7,MYO1B,KLF6,MARCKS,NFIA,CCNG2,MSRB3,FOSB,SPRY1,VIM,OTUD1,YPEL2	166
NME8	NME/NM23 family member 8	-4.6645	4.38523e-25		ZNF3	614	624.3	-1.46454	2.93367e-39	11.8301	11.8301	RPL31P49,MIDN,NDUFA11,RPL32,TTLL10,ZNF292,STMN3,ZBTB20,RORA,MSI2,RPL10A,CELSR1,RPS4XP8,BACH2,NUDT11,RPS15,HHAT,RGS2,ZFP36,RPS16,CCND2,RPS18,CHCHD6,DPF1,RPL36,RPL35,RPL38,CCDC92,JUNB,ZNF564,SOX4,RPS12,HOXA4,MYLIP,RPS8,RPL23,ARRDC3,CIRBP,ARID5B,ZNF12,DPM3,KAT6B,DDIT4,TXNIP,HECA,ULK1,ATF3,RPL30P4,SLC35D2,ABHD8,BAZ2B,PIK3R1,NDRG1,ZFP36L2,ZFP36L1,SOCS2,RPL15P20,EPB41L1,DPH1,BMF,RPS8P3,PACSIN1,ABCA1,PRNP,JUN,JUND,SMAD3,AUTS2,GADD45B,GTF2IRD2,BCL11A,ZBTB10,IRF2BP2,FOXN3,KLHL24,FBXO32,DNAJC18,FOSL2,SMAD7,NR4A2,EFNA1,NR4A1,NACA,REEP2,ID1,TRIP6,MAP3K10,ID3,HBP1,RPS21,ZSCAN2,MXD4,FGFR1,ITM2C,BTG2,BTG1,RPL5P22,CNRIP1,PRKCSH,TNFAIP3,HEBP2,BCL7A,TRPS1,RACK1,PDE4B,IDS,RPLP2,RPL5P29,HIST1H1C,DUSP4,TGIF1,PDE4D,FOS,SYN3,SERPINB8,DUSP6,RHOB,NCOR2,MZT2B,RPL3P4,MZT2A,RPS18P12,RARA,RPL23AP74,PABPC1,SGK1,DDR2,PLEC,PLPPR3,ATP1A3,FOXK1,RNF7,TCEAL5,LRIG1,MVB12A,FEM1C,FLNB,RPL10AP2,RPS2,RPL18,MEF2D,SRSF12,RPS7P14,ARNT2,TCF7L2,MARCKSL1,NDUFA7,POLM,LSAMP,TMUB1,KLF4,KLF3,PNRC1,FBXL12,SULF2,CRYGD,KLF6,NFIA,PKN1,FAU	160
ADAMTS10	ADAM metallopeptidase with thrombospondin type 1 motif 10	-4.6639	4.59399e-18		CENPT	615	624.3	0.0332837	0.939397	9.96322	9.95074	HDAC10,SPPL2B,MAP3K7CL,ZDHHC8,CELSR1,TMEM140,EME2,TBC1D10C,FBRSL1,CEP95,CCDC92,JUNB,TGM2,IER3,TLE2,MAPK8IP3,LRRC37B,MFSD10,HLA-E,ARHGAP45,ACAP3,ACAP1,SCNN1D,CARD19,DDIT4,FSCN1,TXNIP,TSNARE1,NEIL1,ATF3,EMID1,CSNK1G2,PRR14,ZNF793,SNN,GRK2,DPP7,ZNF767P,MICAL1,BTBD2,RHPN1,HMOX1,ZNF821,SPTBN2,ZNF662,S100A10,PRNP,JUN,CPSF1,TNK2,SETD1A,WASH3P,ID1,ID3,CLASRP,TGFBI,GGTA1P,LRCH4,TRAM2-AS1,ITM2C,LMBR1L,COL18A1,BTG2,PRKCSH,AKAP8L,MED15,ARHGAP4,LIMD2,PIDD1,LYL1,GLI4,TUBA1A,ZNF385C,HMG20B,NELFA,CIC,RBM33,HIST1H1C,PARP6,SUN2,REXO1,CROCCP3,CROCCP2,LMNTD2,EMP1,FOS,SERPINB8,DUSP6,GIGYF1,NPEPL1,FAM193B,ARHGEF1,PLEKHO1,SGK1,CD44,DBN1,RNF166,DDR2,PLEC,TRABD,TP53I13,AHNAK,IDUA,LENG8,CAPG,PBXIP1,LMF2,FZR1,PAXIP1-AS1,LRIG1,GPC2,FLNB,FBRS,CIZ1,MARCKSL1,SF3A2,BRF1,SMOX,CDC42BPG,MIB2,DYTN,RAB11B,SPSB3,XAB2,CAPN10,ABHD17A,CROCC,R3HDM4,TBKBP1,PKN1,VIM,SIPA1,ENGASE	133
CRYGEP	crystallin gamma E, pseudogene	-4.65937	1.09835e-06		ZNF436	616	626.3	-1.1058	7.27973e-08	7.72927	7.72927	TRAF3IP2,RPL10A,CELSR1,HHAT,RGS2,ZFP36,CDH3,CCND2,ZNF608,CDH2,DPYSL3,PDK4,CAPN2,JUNB,IER5,EPHB4,SOX4,TGM2,IER3,ZNF436-AS1,MYLIP,ARRDC3,ARID5B,SPINT1,DDIT4,TXNIP,HECA,RPL29,TRIB2,ATF3,OSER1,ERV3-1,PIK3R1,EFNA4,NDRG1,PLD2,ZFP36L1,SGPL1,ATXN1,ZNF704,KIAA1522,ST3GAL1,SPTBN1,S100A10,VAT1,ABCA1,PRNP,JUN,UBE2H,SMAD3,JUP,GADD45B,IRF2BP2,BTBD11,NR1D2,KLHL24,CNFN,FBXO32,FOSL2,GADD45G,SMAD7,EFNA1,NFKBIA,NR4A2,PTPRD,NR4A1,MAFB,BCL6,COL5A1,PCDHB2,ID1,BCL2,EBPL,ID3,FAT3,TCF4,DCHS1,TGFBI,ZNF532,RPS24,FGFR1,ITM2C,LGALS3BP,CSRNP1,BTG2,CRYBG1,CCDC120,PTPRS,PRKCSH,DENND1A,FHL1,TNFAIP3,PTPRM,ADM,MRC2,TUBA1A,TRPS1,TRIM2,TIMP2,TNKS1BP1,SPTAN1,KLF10,PLEKHG1,ANXA1,TSC22D3,PDE4D,EMP1,NAV1,FOS,SERPINB8,DUSP6,RHOB,MN1,IRF1,SGK1,AHDC1,CD44,DDR2,CSTA,CEBPB,NFIX,CEBPD,AHNAK,LRP1,PLPPR3,NEDD9,FAM214A,TOB1,GNG2,MXI1,LRIG1,FEM1C,GBP2,ATP9A,CBR3,TCF7L2,MARCKSL1,SMAGP,ATP2B4,SORBS1,KLF4,KLF3,DHRS3,KLF2,SULF2,KLF6,MARCKS,NFIA,GSTA4,CCNG2,PKN1,VIM,YPEL2	153
FPR1	formyl peptide receptor 1	-4.65707	1.03518e-07		ZNF558	617	626.3	-1.19611	3.47428e-09	9.41054	9.41054	RPL5,SLC27A1,ZNF292,ZBTB26,RORA,RPL10A,CELSR1,IFI44L,ICAM1,FAM228B,HHAT,RGS2,ZFP36,RPS16,CEP95,JUNB,SOX4,IER3,RPL23,RPL22,ARRDC3,EBF1,ARID5B,ZNF12,FAM227A,GOLGA8B,RNF125,DDIT3,DDIT4,ZNF439,TXNIP,HECA,TRIB1,TRIB2,ZNF554,ATF3,ANKRD36B,OSER1,ZNF793,ZNF395,ZBTB8A,SLC22A5,CABP4,ABHD1,PIK3R1,NDRG1,ZFP36L1,SOCS2,ZMAT1,HMOX1,PMAIP1,TNRC18,ST3GAL1,ZNF300,PAG1,ZNF662,ABCA1,PRNP,TCAF2,JUN,SMAD3,RBPMS,JUP,GADD45B,BCL11A,GTF2IRD2,KLF3-AS1,PARP16,SNHG7,FOXN3,KLHL24,FBXO32,PHC3,PTRHD1,FOSL2,CLK1,H1F0,RPS27,MAFB,BCL6,COL5A1,ID1,MAFF,CREBRF,ID3,TGFBI,XAF1,RETREG1,FGFR1,ITM2C,ZNF496,BTG2,PRKCSH,ADM,DUSP10,ZNF385C,DUSP4,TGIF1,BCAS4,ANXA1,SH2D3A,TSC22D3,PDE4D,EMP1,RPS3A,FOS,SERPINB8,DUSP6,ARL4C,VCAN,SETBP1,OAS1,EEF1D,COL6A2,CATSPERG,FAM193B,PLCB1,SGK1,ATP6V0C,KDM7A,CD44,DDR2,MATN2,FAM84B,BIRC3,PPP1R15A,CEBPB,CEBPD,AHNAK,PLPPR3,ZDHHC24,CXXC5,ZNF8,FAM214A,TOB1,HDAC7,THBS3,NXF1,NFIL3,ZNF506,MKNK2,MXI1,TP53INP1,LRIG1,ZNF503,FEM1C,RPS27A,GBP2,ZNF345,SLC12A4,NEGR1,ATP2B4,RPL35A,KLF4,SORL1,DHRS3,FBXL12,SULF2,KLF6,CCNG2,NEURL1,MORN3,EIF3E,PKN1,PABPC1L,NOP53,ENGASE,YPEL2	168
CXCL16	C-X-C motif chemokine ligand 16	-4.65075	3.73616e-17		ZNF133	618	626.3	-0.287578	0.0988263	7.37951	7.37951	SLC27A1,ANKRD36,ZNF292,ATN1,ZBTB20,XYLT1,FRG1HP,CELSR1,HHAT,RGS2,ZNF608,EME2,CEP95,MACROD2,CCDC92,IER5,TNS3,SOX4,TLE2,CIRBP,ARID5B,HSD11B1L,MAPK8IP3,FAM227A,ACAP3,KAT6B,DDIT3,ZNF439,DDIT4,MAPKAPK2,TXNIP,FLYWCH1,NEIL1,MZF1,PRR12,ATF3,ZNF432,ZNF793,PPP1R37,OSER1,BEX2,CACNA1A,DTX3,BAZ2B,PIK3R1,FBXO44,NDRG1,PHF21A,ZFP36L2,PCNX2,ATXN1,ZNF767P,DPH1,PMAIP1,ZNF662,PRNP,GGT7,JUN,JUND,SMAD3,AUTS2,GADD45B,BCL11A,GTF2IRD2,KLHL24,EEF2,SMAD7,DNAJC18,NFKBIA,MAFB,ZNF418,ID1,GNB3,ID3,PLXNB1,HBP1,FXYD6,ZNF135,MXD4,ITM2C,ZNF512B,RERE,LGALS3BP,ZNF251,PRKCSH,AKAP8L,TNFAIP3,PTPRM,ADM,PKD1,IRF2BPL,SHF,TRO,PIDD1,SEPT9,TUBA1A,TRPS1,GPRASP1,TGIF1,ANXA1,CROCCP3,CROCCP2,NME3,NAV1,FOS,SERPINB8,RHOB,QTRT1,GIGYF1,VCAN,IRF1,ZNF516,MPPED2,RAPGEF1,CD44,DDR2,FAM84B,CREB5,PPP1R15A,CEBPB,WBP1,AHNAK,IDUA,PLPPR3,LENG8,THBS3,SLC25A27,ARVCF,MTA1,RXRA,NFIL3,PAXIP1-AS1,LRIG1,FEM1C,SH2B1,NPDC1,RIC3,SVIL,TCF7L2,BRF1,SCD5,MIB2,ATP2B4,KLF4,SORL1,DHRS3,SULF2,KLF6,NFIA,GSTA4,CROCC,NEURL1,PKN1,MELTF-AS1	154
NLGN3	neuroligin 3	-4.65071	4.2225e-47		ZNF550	619	626.7	-1.67815	1.83878e-22	8.34909	8.34909	RPL5,RPL30,ANKRD36,ZNF292,CLSTN1,ZBTB21,ATN1,ARID4A,RORA,RPL10A,RPL8,BACH2,ZXDA,HHAT,RGS2,CCND2,SESN3,RPS18,RPL39,JUNB,SOX4,TSPYL2,CXADR,MAP2K2,RPL23,RPS6,ARRDC3,CIRBP,ARID5B,RFX3,ZNF12,DDIT3,MAP7D1,DDIT4,ZNF439,PMS2P3,ERF,TXNIP,HECA,RPL26,RPL29,ZNF555,TRIB2,ATF3,ZNF432,OSER1,ITPR3,ZFP36L2,ATXN1,DVL1,ZNF548,HMOX1,PMAIP1,ST3GAL1,LINC00674,ZNF300,ZSCAN18,PRNP,JUN,GADD45B,IRF2BP2,NR1D2,KLHL24,EEF2,FOSL2,RPS25,BCL6,NACA,RPL27A,ZNF418,MAFF,JMY,CREBRF,PARGP1,HBP1,TCF4,ZNF776,ZNF136,RPS24,ZNF256,RPS23,ZNF134,FGFR1,ITM2C,BTG2,BTG1,CXCL8,PRKCSH,TNFAIP3,ADM,CHD2,MRPS31P5,RPS4X,ZNF805,RACK1,TNKS1BP1,TGIF1,CROCCP3,TSC22D3,TFE3,TSC22D2,RPS3A,FOS,SERPINB8,RHOB,TRAF5,ZNF358,SGK1,ATP6V0C,UBE2Q2P2,DDR2,FAM84B,BIRC3,CREB5,PPP1R15A,CEBPB,ZNF350,PLPPR3,RPL12,RPL11,FAM214A,TOB1,FAM117A,CD99P1,RXRA,NKAPP1,MKNK2,MXI1,TP53INP1,RPS3,LRIG1,FEM1C,RPS2,GBP2,ZNF345,RPL19,TCF7L2,BAD,SAMD4A,KLF4,SCAF1,PNRC1,KLF6,GSTA4,EIF3L,CCNG2,NEURL1,EIF3E,PKN1,GRINA	150
CABP4	calcium binding protein 4	-4.65024	1.32682e-13		SALL2	620	627.7	1.00317	0.0334898	10.0401	9.09809	CLSTN3,CLSTN1,STMN3,ARID4A,CIB2,CELSR1,HHAT,RGS2,CCND2,ZNF608,CDH2,SALL4,DPYSL3,MYB,SOX4,CALN1,LZTS3,MAPK8IP3,CLIP3,ACAP3,GPR162,MYCN,ARMCX2,DDIT4,SELENOP,TXNIP,DENND6B,TOX,LINC00641,TRIB2,NOTCH3,BRSK2,NDRG4,BEX1,NDRG2,DTX4,FBXO44,NDRG1,TMEM25,SOCS2,SYNGR1,FAM171A2,PCNX2,CHST15,SRGAP3,PROM1,SCN3A,B4GALNT4,ABCA1,PRNP,JUN,PHC1,AUTS2,BCL11A,FZD7,IQSEC3,FBXO32,PTPRD,MAFB,TMEM98,COL5A1,DLG3,REEP2,ID1,ID3,FXYD6,PLXNB1,LRRN1,TGFBI,TCF3,LRCH4,ZNF532,SDK2,FGFR1,ITM2C,COL18A1,BTG2,PTPRS,GRIK5,MAST1,SHF,UCHL1,PCLO,TUBA1A,MDK,TRIM2,TIMP2,ITGB8,GPRASP1,SPTAN1,DUSP4,FOS,SERPINB8,DUSP6,RGMA,RHOB,ARL4C,VCAN,KIT,SGK1,VAMP2,DBN1,DDR2,MATN2,TAGLN,AHNAK,PLPPR3,MVP,CXXC5,NCALD,PRTG,ARVCF,SPOCK2,TCEAL2,PLEKHG4B,TRIM46,LRIG1,APBB1,ZNF467,ATP9A,BEND6,MPP2,TCF7L2,ARNT2,MARCKSL1,SLC12A5,SMOX,LSAMP,SORL1,DHRS3,KRT18,NFIA,MFAP2,ZNF219,ADGRL1,SPRY1,PKN1,VIM,YPEL4	139
IL2RA	interleukin 2 receptor subunit alpha	-4.64507	1.66017e-11		ZBTB43	621	628.3	-2.35074	1.19527e-20	8.61267	8.61267	ZNF292,RORC,ATN1,ZBTB20,RORA,CELSR1,HHAT,RGS2,ZFP36,ZC3H12A,TOM1,MAP3K8,PIM3,SBF1,JUNB,IER5,IER2,SOX4,IER3,MYLIP,GABARAPL1,ARRDC3,ARID5B,SLC30A1,FAM227A,OBSCN,BIN1,DDIT3,CLIP4,DDIT4,ERF,TXNIP,HECA,TRIB1,EZR,PRR12,ATF3,CSNK1G2,OSER1,ZNF793,ZBTB8A,SLC22A5,CABP4,PIK3R1,NDRG1,ZFP36L2,ZFP36L1,ATXN1,BTBD2,HIVEP1,HMOX1,PMAIP1,SKIL,ABCA1,PRNP,JUN,JUND,SMAD3,CBX4,GADD45B,CPSF1,GTF2IRD2,ZBTB10,IRF2BP2,NR1D2,FOXN3,KLHL24,FBXO32,EEF2,MED13L,FOSL2,EIF1,SMAD7,MYLPF,NFKBIA,NR4A2,CYLD,NR4A1,MAFB,NR4A3,BCL6,BCL3,MAFF,JMY,REL,CREBRF,ID3,HBP1,RETREG1,ITM2C,ZNF512B,CSRNP1,BTG2,BTG1,CXCL8,PRKCSH,SCHIP1,TNFAIP3,ADM,CHD2,FCAR,SEPT9,PPP3CC,DUSP10,RASGEF1B,CHMP1B,MYO18A,PDE4B,DUSP4,TGIF1,KDM6B,KLF10,BCAS4,TSC22D3,PDE4D,TNNC2,TSC22D2,AMPD3,FOS,SERPINB8,DUSP6,RHOB,KIAA1257,IRF1,CATSPERG,TNNT3,RAPGEF1,PELI1,SCN4A,SGK1,TKT,ZNF598,KDM7A,CD44,DDR2,BIRC3,PPP1R15A,CEBPB,AHNAK,PLPPR3,CDNF,NEDD9,TOB1,TTN,MTA1,PHKG1,NFIL3,SERTAD2,UCP3,MKNK2,LRIG1,RICTOR,FEM1C,WHAMM,MEF2D,CYTH1,TCF7L2,KLF4,KLF3,SCAF1,KLF2,PROB1,KLF6,P2RX4,TNIP1,MORN3,FOSB,COQ8A,PKN1	169
DDIT4	DNA damage inducible transcript 4	-4.64266	9.74886e-08		TEAD4	624	631.2	6.43746	1.17936e-52	9.76522	2.55778	RPL3,MAML2,RPL8,ELK3,MYB,CEP95,JUNB,IER5,IER2,IER3,CUBN,FNBP1,RPL23,PRKCE,RPL22,DAPK3,TOMM20L,ATG14,HSPG2,SIGIRR,BCAM,RNF125,BIN1,DDIT3,DDIT4,HOXB3,TXNIP,PLBD1,HOXB2,RPL26,HOXB6,ATF3,SKAP1,HOXB5,ZNF276,GATA3,BAZ2B,GATA2,PLAC8,EPB41L1,HMOX1,LTA4H,PROM1,S100A10,EXPH5,JUN,JUND,JUP,H3F3B,SETD1B,FZD7,STARD10,KLF3-AS1,IRF2BP2,NR1D2,BTBD11,FOSL2,EIF1,MIR3936HG,TMEM98,TRIP6,SNAI1,FAT3,TRAM2-AS1,FANK1,CDKN1B,DENND1A,BHLHE41,ADM,RCSD1,LITAF,MED15,HIST2H2AC,OSBPL10,SHF,FAM102A,ADAMTSL4,TRIM2,RACK1,RPLP2,DUSP4,DUSP2,ANXA1,DUSP1,RIPK2,TNNC2,MAMDC2,EMP1,FOS,LRRC43,SERPINB8,DUSP6,HIST2H2BE,RARA,RAPGEF1,PELI1,RARA-AS1,TKT,PLCB1,VAMP5,ZNF598,RAPGEF3,SOCS2-AS1,VAMP2,GAS7,GRAMD1B,AHNAK,RPL10,PLPPR2,PLPPR3,RPL12,EPCAM,UCP3,RPS3,GCNT2,RPL13,FLNB,GPAT3,RPS2,MEF2D,JAM2,IL12RB2,LRRC25,HOXB-AS1,ZNF581,ZNF580,ZDHHC8P1,HOXB-AS3,SAMD4A,DHRS3,MIR24-2,CASTOR2,CLCF1,FOSB,ZNF217,MSRB3,COQ8A,PKN1,AGRN,YPEL3,YPEL2,FAM49A,LINC00265,RORC,ATN1,RORA,RPL10A,HNMT,FRY,EFEMP2,ZFP36,HHAT,CDH4,DEPTOR,CDH3,CDH2,MAP3K8,MAP3K9,MACROD2,TMSB10,SLC16A5,CSGALNACT1,TLE3,TLE2,RPS9,ANKRD44,UBALD1,MOB3B,CLIP2,HIC2,OBSCN,KAT6B,CLIP4,FSCN1,ERF,ERG,TOX,PHLDB3,LINC01578,ABHD8,SOCS2,ATXN1,KIAA1522,DVL1,CEP112,ATP8B4,ANKRD26,RBPMS,FOXN3,EEF2,HOPX,DRAP1,BCL6,NACA,BCL3,MAFF,MAFK,ZNF775,CNIH3,OSCP1,ITGB4,SCHIP1,ITGB2,PSTPIP1,ITGB8,BCAS4,PLEKHG1,VPS9D1,ITGA3,SH2D3A,NRG4,DNAJC4,L3MBTL4,ITGA9,PPP1R15A,CEBPB,TSSC4,CEBPD,CDNF,PBXIP1,CXXC5,RN7SL2,TTN,HDAC7,PHKG1,CCDC85B,DNAJB5,TRIM47,WHAMM,BEND7,SLC12A5,PLCL2,FBXL15,KLF4,KLF3,SORL1,KLF2,KBTBD11,PNRC1,FBXL12,MFAP4,KLF6,POU2AF1,ASXL3,CAHM,NOP53,TRAF3IP3,TRAF3IP2,IKZF2,ICAM1,RPS14,RPS16,ZNF608,RUSC2,PDK4,CCDC92,TNS3,SOX4,EPHB4,ZNF436-AS1,LIMCH1,SFMBT2,ARRDC3,CIRBP,KRT8,EBF1,P3H3,RUNX2,FLYWCH1,TRIB1,EZR,CASZ1,SLC22A5,PIK3R1,ZNHIT2,NUAK2,HIVEP1,TNRC18,PAG1,GADD45B,SNHG9,PARP16,GADD45G,TRIM52-AS1,MYLPF,CCDC88B,RPS25,ID1,ID3,RPS21,RETREG1,ITM2C,CSRNP1,UBXN1,ZFAS1,CITED4,PTPRM,PCSK4,HINT1,PPP3CC,SCML4,PRX,SPTAN1,RALGPS2,PSD,PACRG,TMEM150A,MME,LINC00173,TSC22D2,ANO8,AMPD3,GAB2,SYN3,CNKSR1,RNF144B,TNNT3,NCOA7,SGK1,DBN1,CD44,DDR2,PRKN,TAGLN,CXCR5,NEDD9,CRIP2,RELA,SERTAD2,APBB2,TMUB1,LSAMP,MIB2,KAZALD1,PER1,KMT2E-AS1,KRT18,GSTA4,MT-RNR1,CCNG2,F2RL1,FAU,PNPLA2,CRTC2,MIDN,DENND5B,CELSR1,LOXL1,TATDN1,PLAU,PCAT6,HCFC1R1,HIST1H2AE,CAPN2,SBF1,BAHCC1,SBF2,TGM2,UNC5CL,CCDC159,NANOS3,MIR27A,ARID5B,TTC7A,DLGAP1-AS2,FAM173A,SCNN1A,MYADM,HIST1H2BE,MATR3,CARD11,HIST1H2BC,PXN,CACNA1A,LTBP3,NDRG1,ACACB,ZFP36L2,ZFP36L1,ARHGAP22,PDZD2,COBLL1,ADGRG6,PMAIP1,BCL9L,PRNP,SMAD3,CBX4,CPSF1,SMURF2,AUTS2,HMGA2,KLHL24,ARHGAP26,ESR2,ARHGAP24,SMAD7,EFNA1,CLK1,NFKBIA,NR4A1,FGF16,SDK1,NR4A3,COL5A1,TCF4,TGFBI,NFKBIE,FGFR1,RERE,PRR7,PRKCSH,CHD2,AFF3,IRF2BPL,OASL,SEC61A2,PIDD1,FAM178B,DBP,MYO18A,BLNK,PDE4B,HIST1H1C,TGIF1,RHBDF1,KLF10,CAMK1D,MIR23A,PDE4D,ARHGEF17,ARAP2,TRPT1,NDUFS7,RABEP2,OAS2,PALLD,IRF1,SCN4A,IER5L,BICRA,CYTH3,PRTG,PDLIM2,TMEM205,GNG7,MXI1,LRIG1,TCF7L2,NEGR1,BAD,ANXA2R,HS3ST1,SPATA2L,PROB1,TNIP1,R3HDM4,CLNK,VIM,SSBP4	460
NR4A3	nuclear receptor subfamily 4 group A member 3	-4.64099	1.00707e-19		ZNF595	627	636.5	-2.27672	3.42418e-24	9.69612	9.69612	FAM49A,CYFIP2,ACSM3,ANKRD36,CLSTN1,RORA,CELSR1,IFI44L,BACH2,HHAT,RGS2,SESN3,PI4KAP2,TNFSF10,SBF1,IER3,ARRDC3,ARID5B,VWDE,HLA-A,HIC2,RNF125,ZNF93,MAP7D1,DDIT4,TXNIP,HECA,TRIB1,TOX,ZNF554,ATF3,CSNK1G2,ZNF793,ZBTB8A,GATA3,PIK3R1,ZBTB4,SBNO2,GRK2,BTBD2,PMAIP1,ABCA1,JUN,SMAD3,KLHL24,MYO5C,ID1,PLEKHM2,MAN2B1,TGFBI,ADA,FGFR1,ITM2C,FANK1,PTPRS,CXCL8,PRKCSH,TNFAIP3,AFF3,SEPT9,FAM178B,ADAMTSL4,TRPS1,PDE4B,TIMP2,ANXA6,CCR7,CIC,SPTAN1,DUSP4,TGIF1,SUN2,ZHX2,ANXA1,MME,CHPF2,PDE4D,GAA,TFE3,FOS,SERPINB8,DUSP6,VCAN,OAS1,KIAA1257,OAS2,IRF1,CATSPERG,KIT,RAPGEF1,PLCB1,SGK1,DDR2,GAS7,BIRC3,CREB5,AHNAK,PLPPR3,NEDD9,LMF2,RXRA,ZNF506,TP53INP1,LRIG1,FEM1C,TCF7L2,ATP2B4,KLF4,SORL1,SCAF1,SORBS3,DHRS3,SULF2,KLF6,NFIA,TNIP1,NEURL1,PKN1,GRINA	119
CDKN1C	cyclin dependent kinase inhibitor 1C	-4.63761	1.03067e-20		ZNF521	629	638.3	-3.39113	3.62934e-14	13.2616	13.2616	ZBTB20,MSI2,CELSR1,ZFYVE28,PREX2,PREX1,GPR173,HHAT,RGS2,CCND2,ZNF608,CDH2,RASSF5,DPYSL3,SOX4,CALN1,LZTS3,TLE2,LIMCH1,EBF1,ARID5B,CYBA,HLA-A,MAPK8IP3,CLIP3,ACAP3,DDIT4,SELENOP,TXNIP,TOX,TRIB2,OSER1,BRSK2,ISYNA1,NDRG4,CALCRL,CACNA1A,BAZ2B,SLC1A6,SYNGR1,PCBP3,PRDM16,SRGAP3,ZSCAN18,S100A10,ZBTB18,ABCA1,JUN,AUTS2,BCL11A,FZD7,IQSEC3,PTPRD,MAFB,COL5A1,PCDHB2,ID1,SSPO,ID3,FXYD6,DCHS1,LRRN1,TGFBI,ZNF532,SDK2,FGFR1,ITM2C,CNTNAP2,PTPRS,COL14A1,PRKCSH,GRIK5,SCHIP1,MAST1,AFF3,PKD1,SHF,TRO,UCHL1,PCLO,TUBA1A,TRPS1,TRIM2,TIMP2,PDE4B,EFHD2,SPTAN1,CD34,ANXA1,CROCCP3,MMP2,MAMDC2,EMP1,LSR,FOS,SERPINB8,DUSP6,RGMA,ARL4C,MN1,VCAN,ZEB1,SETBP1,PALLD,DDAH2,KIT,SGK1,GAS7,DDR2,MATN2,GRAMD1B,TAGLN,AHNAK,ZBTB46,C1R,PLPPR3,KIAA0087,AGPAT4,PRTG,TCEAL7,ARVCF,CHN2,TRIM46,LRIG1,GPC2,JAM2,TCF7L2,MARCKSL1,SLC12A5,NEGR1,LSAMP,KLHL3,KLF4,SULF2,MFAP4,MARCKS,NFIA,GSTA4,MFAP2,MSRB3,PTX3,SPRY1,VIM,YPEL4,MDGA1	145
ITPR3	inositol 1,4,5-trisphosphate receptor type 3	-4.63525	1.71782e-23		ARNT2	630	640.7	-3.37728	0.000611756	5.64905	5.64905	CYFIP2,CLSTN3,CLSTN1,STMN3,RORA,CELSR1,CDH9,CDH4,HHAT,RGS2,CCND2,CDH2,PALM,DPF1,DPYSL3,BAALC,TNS3,SOX4,IER3,PPP1R16B,KCNH3,PAQR6,LIMCH1,TMOD2,HSD11B1L,ARID5B,MAPK8IP3,CLIP3,CLIP2,DDIT4,SELENOP,TOX,CTXN1,TRIB2,ATF3,NECAB1,NDRG4,BRSK2,ABHD8,CACNA1A,NDRG2,NDRG1,FBXO41,SOCS2,SNN,SYNGR1,EPB41L1,SRGAP3,NPTX2,PACSIN1,SPTBN2,ABCA1,PRNP,ABCA2,LINC01122,JUN,SMAD3,SYT1,AUTS2,IQSEC2,BCL11A,IQSEC3,NR4A2,PTPRD,MAFB,NR4A3,COL5A1,REEP2,BCL2,MAP3K10,ID3,FXYD6,TGFBI,FGFR1,ITM2C,DPP10,CNTNAP2,DIRAS1,ADM,AFF3,C1QTNF4,UCHL1,TRIM2,TIMP2,PDE4B,IDS,ITGB8,SPTAN1,PSD,DUSP4,MME,MMP2,EMP1,FOS,DUSP8,SERPINB8,DUSP6,SYN1,ARL4C,MN1,VCAN,KIT,MAPRE3,PLCB1,SGK1,CD44,VAMP2,DDR2,GAS7,MATN2,NLGN3,NFIX,CEBPD,PLPPR3,NEDD9,ATP1A3,NCALD,RAB40B,GNG7,LRIG1,APBB1,ATP9A,TCF7L2,MARCKSL1,SLC12A5,PCDH9,SCD5,LSAMP,NAP1L2,KLF4,SORL1,KBTBD11,SULF2,NFIA,ADGRL1,PKN1,VIM	137
ZNRF2P1	zinc and ring finger 2 pseudogene 1	-4.63149	2.52832e-08		ZNF589	631	641	-0.50483	0.0124664	8.34154	8.34154	CYFIP2,TRAF3IP3,SPI1,ICAM3,STMN3,BACH2,ICAM1,NDST2,ZC3H12D,VPREB3,LGALS4,MILR1,RASSF5,RPS6KA2,TBC1D10C,KIF21B,CCNL1,SOX4,IER3,ZNF436-AS1,CXADR,DAPK1,NFKBIL1,CIRBP,HLA-F,RUNX3,MFSD10,DDIT3,DDIT4,RBCK1,FLYWCH1,EZR,TRIB1,PRR14,ZNF276,SMIM3,OSER1,GYPC,SP140,PPP1R35,FPR1,AKAP17A,PLA2G6,CD79B,CD79A,RAB11FIP1,CD19,HMOX1,TNRC18,KCNN4,B4GALNT4,S100A10,JUN,TMEM86B,PHC1,H3F3B,GADD45B,NAPSB,BCL11A,FZD7,IRF2BP2,SNHG9,PARP16,AZU1,MEX3C,FOSL2,CCDC88B,PARP10,MYLPF,PARVG,ID1,LINC00426,MATN1-AS1,LRRN1,CD22,ITM2C,DENND1C,BTG2,QPRT,ADM,TNFRSF13C,RCSD1,ECSIT,LITAF,VSIR,ARHGAP4,TCP11L2,CD37,CTSD,CD53,CD52,KCND1,ANXA1,MME,TSC22D3,LINC00173,RHOH,IL16,SLC39A13,FOS,SERPINB8,DUSP6,RHOB,MS4A6A,MATN1,ARHGEF1,FAM193B,ARHGEF2,SGK1,VAMP5,RAPGEF3,CD44,VWA7,DDR2,PTGER4,RNASEK,PLPPR3,NEDD9,CAPG,FAAP20,FAM129C,TYMP,HLA-DMA,HLA-DMB,NFIL3,UCP3,GCNT2,FLNB,RPS2,LRRC25,CD74,ARNT2,IL10RA,G0S2,DEF6,TMEM156,KMT2E-AS1,MORN3,ZNF217,HMGA1P4,PKN1,CYB561,FAM49A,CRTC2,FCMR,CSF1,CD82,TMEM140,CELSR1,HHAT,RGS2,TMEM268,PLAU,SALL4,CAPN2,MAP3K8,HLA-DOA,HLA-DOB,TMSB10,ZNF683,ARID5B,DLGAP1-AS2,CLIP2,HIC2,MAG,ACAP1,CLUHP3,ZNF93,ZNF439,LINC00926,PMS2P3,DPEP2,ZNF316,ODF3B,UCA1,WDFY4,CARD11,ARL8A,EMID1,ABCG1,LINC01215,DPEP3,BLK,ISYNA1,NOTCH1,ZFP36L1,TMEM243,ADGRG3,SOCS2,GRK2,ZNF767P,BTBD2,STAP1,PMAIP1,BMF,TNFRSF14,CYTL1,VILL,SLC15A3,BCL9L,SMAD3,CBX4,RHBDD2,PHF12,SSH3,BSPRY,SMAD7,NFKBIA,ATG16L2,BCL3,MAFF,MAN2B1,PLXNB1,TCF3,CCDC130,ZNF775,XAF1,ZNF532,KLHDC9,FGFR1,LGALS3BP,CIITA,TTC24,THRB,CXCL8,CPQ,PDE3B,TNFAIP3,CHD2,SLC2A5,MHENCR,IRF2BPL,SEPT9,DUSP10,HMG20B,HIST1H1C,BCAS4,GPX1,SEPT1,TNFRSF1B,ARL4C,HSH2D,VCAN,RABEP2,DDAH2,IRF1,IRF8,LTB,CREB5,SASH3,PPP1R15A,CEBPA,CEBPB,CEBPD,UNC93B1,LENG8,NXF1,FZR1,PCED1A,ZNF506,MKNK2,LRIG1,TSPOAP1,CYTH1,RBM38,KDM4B,POLM,CCDC57,ATP2B4,ANXA2R,KLF4,FBXL14,SORL1,ADGRD1,P2RX5,KLF6,MYO1B,CD7,VIM,CLEC2D,SSBP4,MYO1G,PCED1B-AS1	283
VIM	vimentin	-4.62549	6.32155e-48		FAM200B	632	643.5	-1.08046	6.89815e-12	10.1512	10.1512	GPR27,ZNF512B,PRKCSH,STMN3,FAM228B,SEC61A2,SEPT9,RASGEF1A,TRIM2,ANXA6,BAALC,DENND5A,RPL37,CIC,SBF1,REXO1,CHPF2,TMOD2,NCOR2,CLIP2,SMDT1,MAPKAPK2,RAPGEF1,ERF,ARHGEF2,PRR12,LINC00641,ZNF598,CSNK1G2,NLGN3,NECAB1,BEX2,BEX1,SMIM26,KMT2B,LENG8,ITPR3,FAM169A,TCEAL7,RAB40B,EPB41L1,TCEAL2,ZNF428,SPOCK3,RPL15,SCN3A,FBRS,ATP9A,RAB11FIP4,B4GALNT4,BEND6,BCL9L,ARNT2,LINC01122,NDUFA7,LINC00672,PCDH9,CPSF1,SCD5,HAGHL,LSAMP,LYSMD2,EEF2,SCAF1,KBTBD11,NR4A2,XAB2,REEP2,TCEA2,PKN1,MDGA2,GRINA	72
VPREB3	V-set pre-B cell surrogate light chain 3	-4.62068	2.10508e-08		ATF1	634	648.6	1.69627	3.29171e-48	11.3161	9.60477	PNMT,RPL5,SPI1,STMN3,RPL8,ALKBH7,ZFYVE28,ZXDA,RPL38,JUNB,IER5,IER2,IER3,RPL23,RPL22,MYL5,RNF125,DDIT4,HOXB3,TXNIP,RBCK1,RPL26,ADPRM,RPL29,RPL28,HOXB6,PRR14,ATF3,HOXB5,ZNF277,ZNF276,BAZ2B,AKAP17A,CFP,DEDD2,RNF215,EPB41L1,HMOX1,ZSCAN18,JUN,JUND,RASSF1-AS1,H3F3B,SETD1A,IRF2BP2,EIF1,FOSL2,TRIP6,DCHS1,ZNF136,BTG2,BTG1,CDKN1B,PHF1,SETD7,ZNF44,ECSIT,CYB561D2,GLI4,TUBA1A,TIMP2,RPLP2,NELFA,CIC,DUSP4,DUSP1,RIPK2,TNNC2,FOS,HIST2H2BF,DUSP6,HIST2H2BE,GCHFR,MZT2B,ANGPTL6,PELI1,ZNF358,VAMP5,ZNF598,GAS5,VAMP2,RNASEK,RPL10,AHNAK,AP5Z1,PLPPR2,RPL12,GPS2,MRPL55,HLA-DMA,NKAPP1,RPS3,ZNF229,RPS2,RPL18,MEF2D,ZNF586,LRRC25,LRRC24,ZNF581,ZNF580,LRRC29,NR1H2,IL10RA,G0S2,ST7-AS1,MIR24-2,XAB2,TMEM156,FOSB,ZNF217,ADGRL1,PKN1,AGRN,YPEL4,CLSTN3,CLSTN1,ZBTB21,EFEMP2,ZFP36,HHAT,FCGRT,ZNF564,SLC16A5,TLE3,TLE2,RPS9,RPS5,PPP1R16A,RPS6,TTC21A,UBALD1,CLIP3,ACAP3,CLIP2,KAT6B,MAPKAPK2,SLC7A5P1,FSCN1,ERF,CSNK1G2,BRSK2,PTOV1-AS2,KMT2B,ABHD8,LY96,KRBA1,LIN7B,SPATA7,SOCS2,MED30,ZNF767P,DVL1,BTBD2,ZNF548,ZNF669,ZNF668,SRGAP3,SKIL,CCDC13,TNK2,TNK2-AS1,TNFRSF10B,DRAP1,LRFN4,BCL6,MAFF,REEP2,BCL2,PLXNB1,ZNF776,ZNF654,LRCH4,ZNF410,LMBR1L,SCHIP1,DUSP10,HMG20B,DGCR6,REXO1,RPL13A,VPS37B,GIGYF1,SYF2,NOA1,CATSPERG,DNAJC4,ZNF513,BIRC3,PPP1R15A,CEBPA,CEBPB,CEBPD,MGRN1,CDNF,LENG8,PBXIP1,U2AF1,CXXC5,FZR1,VPS51,CCDC85B,ZNF628,TIFA,ZNF865,FEM1C,WHAMM,MROH6,ATP9A,MLXIP,POLR2J4,CIZ1,NDUFA7,MARCKSL1,MBOAT7,RPL35A,FBXL15,KLF4,PNRC1,KLF6,EIF3E,NOP53,TPT1,MYO1G,ZDHHC8,ICAM1,CCT6B,RPS15,RASSF1,RPS16,PLEKHM1P1,RPS19,RPS18,RPS11,CCNL1,SOX4,ZNF436-AS1,CIRBP,KRT8,HSD11B1L,MAPK8IP3,MFSD10,HLA-E,NSMF,TRIB1,CTXN1,BEX2,PPP1R35,PIK3R1,ZNHIT2,RAB11FIP1,B4GALNT4,GADD45B,SNHG8,SNHG9,SNHG7,MYLPF,CCDC88B,RPS28,RPS27,ID1,ID3,RPS21,RPS24,ITM2C,BEX5,CSRNP1,PTPRS,ZFAND2A,ZNF321P,GLIPR1,ZNF805,CHMP1B,PRX,IDS,CLIC2,SPTAN1,PSD,ZER1,FTH1P23,CAMLG,TSC22D3,ANO8,RHOH,KIF7,RHOB,CNKSR1,PACS2,CD48,MAPRE3,PABPC1,SGK1,ATP6V0C,DBN1,CD44,DDR2,GDPD5,FAAP20,ARVCF,NPW,APBB1,CD74,ARNT2,MIB2,LILRB3,RAB11B,PER1,SGSM2,TCAP,FAU,PNPLA2,CRTC2,MIDN,CCER2,CELSR1,TATDN1,RGS2,CCND2,PCAT6,HCFC1R1,PALM,HIST1H2AE,SBF1,BAHCC1,IL11RA,CCDC159,NANOS3,TMEM9B-AS1,MIR27A,ARID5B,LZTFL1,RSBN1,ARHGAP45,EEF1A1,DLGAP1-AS2,TMEM134,FAM173A,HIST1H2BE,MATR3,UBE2V1,MZF1,ABCG1,HIST1H2BC,MRPL45P2,NDRG4,CABP4,LTBP4,CSF2RB,LTBP3,ZFP36L2,ZFP36L1,RHPN1,BCL9L,PRNP,UBE2H,SMAD3,CBX4,HMGA2,TBCC,KLHL24,SMAD7,NR4A2,NFKBIA,ISG20,CLK1,H1F0,NR4A3,PQLC1,TMEM238,JMY,TCF3,NFKBIE,CCDC130,GPSM1,CXCL8,PRKCSH,SMG1P3,MAST1,CHD2,PKD1,PIDD1,DBP,ADGRE5,TRPS1,CYTIP,HIST1H1C,KDM6B,TGIF1,KLF10,MIR23A,SEPT1,TRPT1,EPN1,TRAPPC6A,IFT43,DDAH2,CPTP,IRF1,SCN4A,PFDN5,RBMS2,PLEC,TSEN34,HLF,ATP1A3,RNF7,AGPAT2,U2AF1L4,AGPAT4,NXF1,IL1RL1,TAF1D,MCRIP1,MXI1,LRIG1,GBP2,FBRS,TCF7L2,BAD,HAGHL,SPATA2L,PROB1,IRGQ,ADGRD1,PIK3IP1,ABHD17A,CD7,FAM131A,R3HDM4,SPRY1,VIM,PMFBP1	432
ZNF853	zinc finger protein 853	-4.61702	2.4041e-18		ZFP57	636	649.7	0.332991	0.598098	6.0771	5.76393	RPL3,ARID4A,ICAM3,CELSR1,ICAM1,PYCARD,RASSF1,HOXA9,RASSF2,CCND2,RPL18A,DPYSL3,MYB,DENND5A,JUNB,IER2,SOX4,TGM2,IER3,PAQR6,SPINK2,CXADR,TSTD1,SPNS3,RPS6,ARID5B,PRSS57,ERMN,ADAM19,SIGIRR,CLIP2,MAG,MYCN,ACAP1,DDIT4,FSCN1,TXNIP,HOXB2,PHLDB2,ARL8A,ATF3,EMID1,TTYH2,PPP1R32,CACNA1A,RPS14P8,GATA2,NDRG1,ZFP36L2,PLD2,NKAIN2,ARHGAP22,SOCS2,CALHM2,DPP7,ADGRG5,HMOX1,CYTL1,CHST13,PROM1,NPTX2,RAB11FIP4,NKX2-3,ABCA2,CDK18,JUN,ATP8B4,PHC1,GADD45B,BCL11A,HTR1F,ST18,BSPRY,CALHM6,NFKBIA,NR4A2,BST2,NR4A1,LSM7,COL5A1,SELL,BCL3,ID3,TGFBI,RGL4,CORO7,CD200,FGFR1,CDKN1C,LGALS3BP,COL18A1,BTG2,STAG3L3,STAG3L2,PRKCSH,CLEC9A,RCSD1,CD3E,MRPS31P5,LIMD2,C1QTNF4,LYL1,UCHL1,HHEX,TUBA1A,MDK,TRIM2,CD38,CD34,DUSP4,TGIF1,CD53,CD52,EGFL7,MME,AVPR1B,MMP2,ARAP2,EMP1,IL16,RPS3A,GAB2,FOS,SERPINB8,DUSP6,VCAN,TRAPPC6A,TMIGD2,PACS2,KIT,IGHJ1,IRF5,AVP,SGK1,IRF9,DDR2,SLC25A6,SMIM24,TAGLN,PLPPR3,AIF1,PSMB10,AGPAT4,FAM117A,FZR1,GNA15,SPOCK3,MVB12B,GCNT2,LRIG1,RPS3,FLNB,JAM2,LAIR1,IL12RB2,CD74,MARCKSL1,PCDH9,KLF4,DHRS3,KLF2,REC8,SULF2,SPSB3,CRYGD,EVI2A,IGLL1,FOSB,PKN1,VIM	170
IGHM	immunoglobulin heavy constant mu	-4.61639	1.45396e-11		MSX1	637	650.3	2.49815	1.00844e-05	5.36055	2.09655	RPL30,CSF1,MAML2,RPL31,RPL34,ARID4A,ZBTB20,ELK3,RPS14,HHAT,RGS2,ZFP36,RPS6KA6,CCND2,CDH2,EVA1B,PLAU,DPYSL3,RPL36,RPL37,JUNB,SOX4,TGM2,IER3,LIMCH1,EBF1,KRT8,P3H3,HIC1,PROCR,GBP1P1,EMCN,DDIT4,FSCN1,TXNIP,ERG,ZNF554,ATF3,CFD,OSER1,ZBTB8A,CACNA1A,PKD1P6,GATA3,GATA2,NDRG1,ZFP36L1,SOCS2,CALHM2,PCNX2,PMAIP1,IGFBP6,ABCA1,PRNP,JUN,GADD45B,HTR1F,FOSL2,GADD45G,SMAD7,EFNA1,NR4A2,NR4A1,MAFB,RPS27,COL5A1,ID1,MAFF,SNAI1,ID3,TCF4,ZNF414,RPS20,TGFBI,FGFR1,ITM2C,CDKN1C,COL18A1,ROBO4,BTG2,RPLP1,PTPRM,ADM,IRF2BPL,ANXA6,RNF150,CLIC2,CD34,GRASP,DUSP4,PLEKHG1,EGFL7,ANXA1,GPR35,MMP2,EMP1,RPL13A,NAV1,SLC35G2,FOS,KIF7,SERPINB8,DUSP6,RHOB,ARL4C,VCAN,MDFIC,COL6A2,IRF1,IL3RA,COL6A1,SGK1,RAPGEF3,DBN1,CD44,AHDC1,DDR2,LIPE-AS1,CEBPA,TAGLN,CEBPB,LRP1,CEBPD,AHNAK,PLPPR3,ADCY4,CYGB,NCALD,CYTH3,FGD5,RASD1,S1PR1,LRIG1,ZNF503,HOXB-AS1,RPL35A,KLF4,PML,DHRS3,KLF2,KLF6,KRT18,MFAP2,FOSB,SPRY1,PTX3,VIM,PNPLA2	148
