## Supplemental tables for "Transcriptome analysis of the effect of AHR on productive and unproductive pathways of *in vitro* megakaryocytopoiesis": Supplemental Tables 44-61.xlsx (part 2 of 3)

### Sheet: Table 45 (continued)
Gene name	Description	Log2 FC (∆D7_D0)	Adjusted p-value
EBF1	early B-cell factor 1	-4.61318	5.3005e-20		CREB3	638	651	-0.607021	0.00147658	9.44244	9.44244	SPI1,MAML2,ACSM1,TPGS1,ICAM1,ZFYVE28,SPATA25,RASSF1,RUSC2,RPS18,MYB,TNFSF10,RPL37,CCDC92,CCNL1,JUNB,IER5,IER2,IER3,GABARAPL1,PRKCH,MAP1S,DAPK1,ARRDC2,SERPINF2,CIRBP,RFX3,DDIT3,DDIT4,NINJ1,TXNIP,HOXB3,HECA,HOXB2,RBCK1,EZR,HOXB6,ATF3,HOXB5,SMIM3,OSER1,GYPC,PPP1R35,FPR1,PLA2G6,RAB11FIP1,ST3GAL5,HMOX1,N4BP3,ZSCAN18,B4GALNT4,S100A10,JUN,JUND,JUP,RASSF1-AS1,H3F3B,GADD45B,SETD1B,RASSF8,IRF2BP2,EIF1,FOSL2,GADD45G,TRIP6,ID1,ID3,CD22,ITM2C,CSRNP1,BTG2,BTG1,ZBED6CL,GRIK5,PHF1,RPLP1,CITED4,SPATC1L,ADM,RCSD1,LITAF,VSIR,CYB561D2,TUBA1A,ADAMTSL4,TIMP2,ANXA6,CTSD,EDARADD,CD53,CD52,ANXA1,DUSP1,LINC00173,IL18,RHOH,EMP1,SLC39A13,FOS,SERPINB8,SUPT3H,DUSP6,RHOB,PLEKHO1,MAPRE3,SGK1,ZNF598,CD44,DDR2,TAGLN,AHNAK,IDUA,NEDD9,CAPG,GDPD5,FAAP20,RELA,TYMP,MRPL55,NPW,NFIL3,UCP3,FLNB,RABAC1,SRSF12,LRRC25,MPP2,HOXB-AS1,WHRN,HOXB-AS3,TMUB1,G0S2,PDZK1IP1,KAZALD1,ST7-AS1,MIR24-2,TMEM156,KMT2E-AS1,KRT18,CLCF1,TCEA2,ZNF217,HMGA1P4,PKN1,RAMP1,CYB561,GRINA,FAM49A,CSF1,CD82,NDUFA11,MSI2,TMEM140,CELSR1,FAM228B,RGS2,ZFP36,HIST1H2AE,CAPN2,FAM3A,TMSB10,TGM2,RPS9,MIR27A,SLC30A1,ADAM19,DLGAP1-AS2,SELENOM,MAG,CARD19,SCNN1A,ERF,MYADM,FSCN1,ODF3B,UCA1,HIST1H2BE,ARL8A,LINC01215,PTOV1-AS2,NOTCH1,CCDC24,NDRG1,ZFP36L1,SOCS2,ZNF428,BTBD2,PMAIP1,BMF,TNFRSF14,VILL,SRGAP3,IGFBP6,NDUFV2,PRNP,SMAD3,RHBDD2,DNAJC18,DRAP1,NFKBIA,ISG20,NR4A1,BCL6,MAFF,ZNF415,TGFBI,ZNF775,KLHDC9,OSCP1,LGALS3BP,CRYBG1,ITGAM,THRB,CXCL8,CPQ,PRKCSH,TNFAIP3,LTB4R,IRF2BPL,LYL1,DUSP10,ALDH2,HIST1H1C,KLF10,GPX1,MIR23A,TBC1D2,IFT43,DDAH2,IRF1,IRF7,KDM7A,SHANK1,PPP1R15A,CEBPB,TSSC4,BCL2A1,CEBPD,MVP,PBXIP1,FURIN,NOD2,RNF7,CXXC5,CYGB,MCRIP1,TMEM205,MKNK2,LRIG1,TSPOAP1,MLXIP,RBM38,CCDC57,BAD,ANXA2R,KLF4,KLF3,KLF6,TNIP1,NEURL2,CD7,NEURL1,VIM,SSBP4,PCED1B-AS1	265
AC116407.2		-4.61316	1.70339e-23		SETDB1	639	651.5	-0.550228	3.72902e-05	12.2708	12.2708	RPL5,RPL30,TES,RPL3,RPL31,ZNF292,TPGS1,RPL8,TIPARP-AS1,NDST2,PREX2,PREX1,COMTD1,HOXA9,RPL36,HOXA2,RPL38,JUNB,IER5,SAMD10,HOXA5,IER2,ZNF165,RPL22,STARD9,DAPK3,ZNF12,BCR,RNF126,RNF125,BIN1,DDIT4,TXNIP,HOXB3,HOXB2,OBSCN-AS1,RPL26,NCBP2-AS1,PRR12,HOXB6,PRR14,CFD,ZNF276,ZNF20,CFP,DICER1-AS1,EPB41L1,ST3GAL4,NKX2-3,ZSCAN18,EXPH5,JUN,SIVA1,H3F3B,SNAI3,SETD1B,SETD1A,IRF2BP1,IRF2BP2,NR1D2,BTBD11,AZU1,PHC3,EIF1,ACR,SNAI1,REL,FXYD6,HBP1,ZNF136,ZNF256,ZNF134,CDKN1C,DENND1C,GPR27,FANK1,GMEB2,CDKN1B,ZNF251,SPEF2,ZNF491,MRPL38,PIGZ,ZNF44,ECSIT,ARHGAP4,CYB561D2,GLI4,PAXX,RACK1,RPLP2,NELFA,TPSAB1,DUSP4,TIGD5,DUSP1,CROCCP2,FOS,NSUN7,HIST2H2BE,NCOR2,GCHFR,APBB1IP,ZEB1,ANGPTL6,PELI1,RARA,RAPGEF1,ZNF598,RNF166,RAPGEF3,ZNF595,GRAMD1A,ZNF350,SAMD8,NFIX,AHNAK,PLPPR3,RPL12,ADCY4,FAM214A,FAM129C,MRPL55,GPA33,ZNF229,FLNB,DMD,RPS2,RPL15,RPL18,RABAC1,ZSWIM4,RPS27A,ZNF345,MEF2D,ZNF586,JAM2,LRRC25,SF3A2,LRRC24,ZNF581,ZNF580,LRRC29,TOLLIP-AS1,DHRS3,SULF2,SPSB3,XAB2,NFIA,RNF149,YPEL1,ZNF217,ADGRL1,ZNF699,PKN1,COQ8A,AGRN,CYB561,YPEL3,MELTF-AS1,GPR146,ANKRD13D,LINC00265,COL16A1,ZBTB21,MSI2,METRNL,RPL10A,SAT1,NRBP2,HHAT,ZFP36,CDH4,CDH3,FBRSL1,PIM3,MAP3K8,NEK3,MAP3K9,ZNF687,TNFRSF4,TMSB10,ZNF564,TCP11,MYLIP,RPS8,RPS5,RPS6,ACAP3,OBSCN,KAT6B,ZNF439,NAAA,FSCN1,ZNF555,PHLDB3,ZNF554,S100A9,ZNF432,CSNK1G2,INO80B,LRRC56,ERV3-1,KMT2B,ABHD8,KRBA1,RLF,SOCS2,SNN,ATXN1,ZNF767P,DVL1,BTBD2,ZNF428,ZNF669,ZNF548,ZNF668,TNFRSF14,NPTX2,ZNF300,ZNF662,ANKRD28,AKIRIN2,ANKRD26,EEF2,FBXO32,LSM7,BCL6,BCL3,ZNF415,PLXNB1,MAFK,REEP6,ZNF776,LRCH4,ZNF512B,EIF4E3,CPQ,CALCOCO2,COL14A1,SCHIP1,TRH,HHEX,LBH,ZNF408,TAGAP,SCRN2,PGLS,GRASP,LINC01786,BCAS4,VPS9D1,ITGA3,TNFRSF18,RNASET2,PLEKHG6,MSL2,APOA1,CES4A,QTRT1,ARL4C,GIGYF1,SMDT1,EFHC1,DSG2,TESMIN,BIRC3,CEBPB,TSSC4,ZBTB43,LENG8,U2AF1,HSD17B11,MLLT6,KIAA1328,FCHO1,ZNF503,ZNF865,FEM1C,MROH6,ATP9A,MLXIP,CIZ1,MARCKSL1,NDUFA7,PCDH9,CCDC57,CDC42BPG,FBXL15,KLF4,CPPED1,PNRC1,BAIAP3,FBXL12,MFSD14A,EIF3L,IL2RA,CROCC,MFAP2,EIF3G,EIF3E,CAHM,NOP53,MDGA1,CLEC2D,CD244,FAAH,CERK,TRAF3IP2,TTLL10,LDLRAD2,ZDHHC8,CCDC102A,ICAM1,CCT6B,RPS15,RPS14,SLC9A3-AS1,ZNF609,RUSC2,CCNL1,TNS3,ZNF436-AS1,TKTL1,SFMBT2,NFKBIL1,ARRDC2,ARRDC3,CIRBP,KRT8,EBF1,HSD11B1L,RUNX3,SNHG12,RRAGB,NINJ1,NSMF,ULK1,FLYWCH1,EZR,CTXN1,NECAB1,PPP1R35,SLC35D2,PIK3R1,ZBTB4,ZNF709,SYNGR1,SGPL1,NUAK2,PCBP3,DPH1,TNRC18,TSPAN2,CD14,B4GALNT4,CCR1,NTNG2,BCL11A,SNHG9,SNHG6,SNHG7,PILRA,SNHG5,MED13L,HAL,RPS27,CCDC88C,ID3,RPS20,COL9A2,RETREG1,SLC2A4RG,RPS24,ITM2C,COL18A1,PMS2CL,ACY3,PTPRS,PTGDR2,ZFAS1,B3GNTL1,PCSK4,UCHL1,PPP3CC,PCLO,ZNF805,ZMYM5,PRX,CTSH,CD37,SPTAN1,ANKRD6,PARP6,CD52,PARP3,PGGHG,ANO8,TFEB,ANO9,NME3,SYN3,SUPT3H,RAB33B,C1QTNF12,VWA1,FAM193B,ARHGEF2,PABPC1,SGK1,CD44,DDR2,TLR2,PRKN,CSTA,HAAO,RFNG,ZNF8,FAAP20,ARVCF,RXRA,NPW,GPC2,APBB2,SCAND1,LAIR1,CBR3,ATP2B1-AS1,SVIL,ARNT2,CD70,SCD5,MIB2,AKR1C3,TMUB1,MOK,KAZALD1,GSTA4,LKAAEAR1,STK17B,TCEA2,F2RL1,FAU,PNPLA2,MIDN,LENG8-AS1,SPPL2B,CCER2,TMEM140,CELSR1,LOXL1,TATDN1,RGS2,EME2,PALM,BAHCC1,ZGPAT,MATK,CYBA,PRSS57,SLC30A1,H1FX-AS1,TTC7A,LZTFL1,RSBN1,ERMN,TANC2,ARHGAP45,SELENOO,PROCR,SCNN1D,FAM173A,MATR3,DENND6B,DPEP3,MRPL45P2,ISYNA1,AKNA,NPR3,LTBP4,KLHL11,ZFP36L2,ZFP36L1,ARHGAP22,GRK2,NLRP3,H1FX,PACSIN1,PRNP,SMAD3,CBX4,CPSF1,RHBDD2,PCIF1,TBCC,HMGA2,KLHL24,ARHGAP27,NFKBIA,NR4A2,FGF16,ATG16L2,MAN2B1,DYNLRB2,TCF3,CLASRP,ZSCAN2,FGFR1,KLHDC9,RERE,PRKCSH,MAST1,PDE3B,TNFAIP3,CHD2,PPP1R9A,RND1,RPS4X,LYL1,PIDD1,HEBP2,FAM178B,DBP,GAS6-AS1,TOP1MT,MYO18A,USP30,RBM34,GET4,RBM33,SNTA1,HIST1H1C,TGIF1,MMP2,TRPT1,LSR,RPS3A,PEX2,VCAN,MYH3,EEF1D,PALLD,COL6A2,PPDPF,CPTP,CCDC191,LTB,KDM7A,PLEC,HLF,PLA2G1B,IER5L,CYGB,AGPAT4,CYTH3,NXF1,MTA1,RAB40B,PDLIM2,MCRIP2,HLX,PCED1A,SPOCK2,MKNK2,LRIG1,FBRS,GBP4,RBM38,TCF7L2,BAD,HAGHL,ATP2B4,ANXA2R,USF2,SPATA2L,GALNS,FMNL1,CAPN10,CD7,R3HDM4,SPRY1,VIM,SSBP4	583
Z97353.1		-4.61186	1.54282e-16		NACC2	641	652.5	0.197648	0.479692	6.40572	6.23793	CLSTN3,DIRAS1,HDAC11,CLSTN1,ATN1,STMN3,ZDHHC8,PKD1,PANX2,TUBA1A,RUSC2,PALM,TIMP2,BAALC,IDS,DENND5A,CIC,SBF1,SPTAN1,PSD,PAQR6,ZER1,ARHGEF17,TFE3,MAPK8IP3,SYN1,NCOR2,CLIP3,CLIP2,ACAP3,PACS2,PITPNM1,MAP7D1,ERF,NSMF,ULK1,MAPRE3,ZNF358,PRR12,LINC00641,GAS7,NLGN3,IGSF8,NDRG4,NFIX,LRP1,PLPPR2,ATP1A3,LTBP3,NDRG2,ZBTB4,SNN,SYNGR1,RXRA,EPB41L1,ZNF428,SPOCK3,MVB12B,DVL1,BTBD2,ZNF865,SPTBN1,ATP9A,SPTBN2,PACSIN1,MPP2,ARNT2,ABCA2,CDK18,SLC12A4,SLC12A5,PCDH9,IQSEC2,SMOX,TNK2,SCD5,IQSEC3,LSAMP,SCAF1,KBTBD11,ARHGAP23,SGSM2,ADGRL1,PLEKHM2,MAP3K10,ZNF853,GRINA,MXD4,ITM2C	89
ITGB8	integrin subunit beta 8	-4.61052	8.46516e-41		ZNF415	643	652.7	-3.17882	1.79021e-05	8.05205	8.05205	DENND5B,HDAC11,ZBTB20,RORA,CELSR1,IFI44L,FAM228B,ZNF204P,HHAT,RGS2,CCND2,ZNF608,CDH2,DPYSL3,PDK4,KPNA5,CCDC92,SBF1,SOX4,CSGALNACT1,CXADR,LIMCH1,ARID5B,CYBA,FRS3,SCNN1D,DDIT4,ZNF439,SELENOP,MAPKAPK2,ERF,TXNIP,MATR3,TOX,ATF3,CSNK1G2,OSER1,ZNF793,NDRG4,BEX2,BEX1,PXN,ABHD8,ITPR3,PIK3R1,PRKCZ,SOCS2,SBNO2,GRK2,ZNF428,HMOX1,PMAIP1,IGFBP6,ZSCAN18,BCL11A,HTR1F,FZD7,KLHL24,EEF2,DNAJC18,PTPRD,ARHGAP33,NR4A2,BST2,COL5A1,MYO5C,ID1,ID3,PLEKHM2,MAN2B1,FXYD6,TGFBI,LRCH4,XAF1,RETREG1,ZNF256,ZNF135,KLHDC9,FGFR1,CXCL8,PRKCSH,GRIK5,SCHIP1,ADM,PPP1R9A,PPP1R18,SEC61A2,SEPT9,TUBA1A,EFHD2,AOX1,CTSF,CIC,ZNF521,SUN2,ANXA1,CHPF2,PDE4D,MAMDC2,TFE3,FOS,SERPINB8,IQCK,VCAN,OAS1,PALLD,EEF1D,KIT,RAPGEF1,ARHGEF2,PLCB1,SGK1,TKT,ZNF598,DDR2,MATN2,BIRC3,CREB5,TAGLN,PLPPR3,RPL12,FURIN,FAM169A,RELA,CD99P1,TCEAL7,TCEAL5,LRIG1,DMD,ZNF865,APBB1,FBRS,SRSF12,BEND6,MPP2,TCF7L2,PCDH9,SCD5,MX1,AKR1C3,G0S2,NAP1L2,SORBS1,TNIP1,GSTA4,TCEA2,PTX3,PKN1	148
RORA	RAR related orphan receptor A	-4.61031	3.43845e-11		SMAD4	645	654	-0.618363	1.39526e-05	12.3195	12.3195	ZNF296,CHIC2,TES,RPL3,CERK,MISP3,TIPARP-AS1,RPL8,NDST2,ZXDA,PREX1,COMTD1,RPS16,RASSF2,TMEM88,DPF1,MYB,ZC3H12A,KIF21B,CCDC92,CCNL1,JUNB,IER2,SOX4,ZNF436-AS1,DAPK3,CIRBP,BISPR,ZNF12,RUNX2,BCR,SIGIRR,BCAM,DDIT4,HSBP1L1,HOXB3,TXNIP,PRR15,CYP2E1,TRIB1,EZR,HOXB6,HOXB5,PPP1R37,ZBTB8A,EXD3,ZNF395,TMEM63C,GATA3,PIK3R1,GATA2,SGPL1,NUAK2,EPB41L1,DPH1,ZNF704,TNRC18,CHST13,RAB11FIP4,PRELID3A,SPTBN1,S100A10,VAT1,JUN,LINC00672,JUND,SIVA1,GADD45B,GTF2IRD2,BCL11A,SETD1B,FZD7,IRF2BP1,IRF2BP2,CNFN,PHC3,MEX3C,MED13L,GADD45G,BST2,MEX3B,ID1,TRIP6,ID3,COL9A2,CD200,ITM2C,ZNF496,ARHGAP9,FANK1,BTG2,BTG1,CDKN1B,ZNF491,SETD7,KCNC4,BHLHE41,PTPRM,SNX10,ADM,LITAF,C1QTNF4,MRC2,KIAA1147,CHMP1B,RPLP2,SPTAN1,ANKRD6,ZER1,TMEM150A,ANXA1,MAMDC2,NOG,EMP1,AMPD3,FOS,DUSP6,PALD1,HIST2H2BE,RHOB,NCOR2,ZEB1,PITPNM1,MDFIC,B3GNT5,KIT,RARA,RAPGEF1,PABPC1,RARA-AS1,SGK1,ATP6V0C,VAMP5,SOCS2-AS1,CD44,DDR2,LIPE-AS1,CLDND2,RNASEK,AHNAK,PTGER2,NEDD9,CAPG,TMEM160,RELA,MRPL55,EPCAM,DMD,FLNB,ZSWIM4,MEF2D,JAM2,SVIL,MAP3K3,PNPLA7,MIAT,DHRS3,NFIA,CLCF1,F2RL1,PKN1,CYB561,PNPLA2,MIDN,UHRF1BP1L,NDUFA11,ZBTB26,CLSTN1,MSI2,CELSR1,LOXL1,ZFP36,HHAT,CCND2,CDH2,SESN3,PCAT6,HCFC1R1,MAP3K8,ARHGEF40,SBF1,SBF2,SLC16A5,TGM2,PPP1R16B,TLE2,DGAT2,RPS8,ANKRD44,MATK,HIC1,MOB3B,EEF1A1,DLGAP1-AS2,CLIP2,ACAP1,KAT6B,FSCN1,CD300E,MATR3,ZNF555,ZNF554,PHLDB2,SIDT2,LINC01578,INO80B,NOTCH3,NDRG4,NOTCH1,LTBP3,NDRG2,LIN7B,NDRG1,PLCXD2,ZFP36L2,ZFP36L1,SOCS2,RAI1,ATXN1,MARK4,SKIL,ZNF662,ZBTB18,PRNP,SMAD3,RBPMS,ZBTB10,NKG7,ADA2,FOXN3,EEF2,WASH3P,ESR1,SMAD7,DRAP1,NFKBIA,EFNA1,LSM7,LRFN4,NR4A3,BCL6,JMY,NOXA1,BCL2,MAFK,ZNF775,ZNF532,MAP3K14,ZNF410,FGFR1,RERE,OSCP1,PRR7,PRKCSH,SMG1P1,CHD2,EFHD2,CASP1,KDM6B,KLF10,TGIF1,VPS9D1,ITGA4,LSR,VCAN,SETBP1,PALLD,IRF1,DSG2,KDM7A,UBE2Q2P1,CEBPB,SMARCD3,WBP1,FOXK1,FURIN,CXXC5,TOB1,PRTG,FZR1,FCHO1,CCDC85B,SPOCK3,MXI1,MVB12A,LRIG1,FEM1C,BEND7,CASC15,MLXIP,TCF7L2,CIZ1,SLC12A5,SMOX,HAGHL,KLF4,USF2,HS3ST1,KLF7,MYO1B,KLF6,MARCKS,P2RX4,TNIP1,VIM	305
FMNL1	formin like 1	-4.59955	5.21363e-63		KDM2A	646	655	-1.74338	4.89971e-29	14.0045	14.0045	CRTC2,DNHD1,PREX1,FBRSL1,SBF1,TKTL1,TLE3,HLA-B,TTC7A,HLA-A,ARHGAP45,MAPKAPK2,ERF,TXNIP,PRR12,CSNK1G2,CARD11,DPEP3,AKNA,KMT2B,TCF7,PXN,AKAP17A,SBNO2,GRK2,TNRC18,BCL9L,CARMIL2,CPSF1,SETD1B,SETD1A,ARHGAP27,MED13L,FOSL2,CCDC88B,PARP10,ARHGAP30,PARVG,ATG16L2,CCDC88C,TCF3,CLASRP,LRCH4,TRAM2-AS1,LMBR1L,CDKN1B,MEI1,PRKCSH,PIK3CD,ITGAL,MED15,PPP1R18,ARHGAP4,SEPT9,FAM102A,ADGRE5,EFHD2,NELFA,CIC,RALGPS2,SUN2,REXO1,PGGHG,GMIP,NCOR2,GIGYF1,PITPNM1,PACS1,ZNF516,RAPGEF1,RARA,TESMIN,ARHGEF1,FAM193B,PABPC1,LCP1,ARHGEF2,AHNAK,LENG8,MLLT6,HDAC7,ZDHHC18,RXRA,MKNK2,GPC2,ZNF865,FBRS,MEF2D,CYTH1,MAP3K3,SF3A2,KLF2,FMNL1,ZNF217,PKN1,NOP53,SIPA1,RBM44,MYO1G,ENGASE	100
RPL9P32	ribosomal protein L9 pseudogene 32	-4.59829	2.14922e-09		SKIL	648	657.3	-2.24044	5.33668e-06	12.0378	12.0378	MIDN,TES,CLSTN1,ZBTB21,CELSR1,ICAM1,HHAT,RGS2,ZFP36,CCND2,SALL4,MAP3K8,LINC00893,CCNL1,JUNB,IER5,SAMD10,IER2,SOX4,TGM2,IER3,IL15RA,CXADR,HGF,ARRDC3,ARID5A,ARID5B,KCNK17,CLIP3,EMCN,ZNF93,DDIT4,SELENOP,TXNIP,HECA,ERG,TRIB1,EZR,ATF3,BRSK2,NDRG4,CALCRL,LTBP4,LTBP3,PIK3R1,PRKCZ,NDRG1,ZFP36L2,ZFP36L1,SYNGR1,SGPL1,HMOX1,PMAIP1,SRGAP3,SPTBN2,ABCA1,PRNP,JUN,SMAD3,JUND,PHC1,GADD45B,BCL11A,TGFB3,ZBTB10,IRF2BP2,KLHL24,SMAD7,FOSL2,EIF1,GADD45G,NFKBIA,NR4A2,NR4A1,OCLN,NR4A3,MAFB,BCL6,MAFF,BCL3,ID1,SNAI1,REL,ID3,MAFK,TGFBI,ITM2C,DOCK6,CSRNP1,BTG2,BTG1,PRKCSH,TNFAIP3,ADM,LITAF,MRC2,CTSO,DUSP10,PDE4B,CLIC2,DUSP4,TGIF1,KDM6B,KLF10,CAMK1D,ANXA1,TSC22D3,TSC22D2,EMP1,FOS,SERPINB8,DUSP6,RHOB,ARL4C,VCAN,B3GNT7,IRF1,SGK1,RBMS2,KDM7A,CD44,DDR2,BIRC3,PPP1R15A,CEBPB,AHNAK,IER5L,NEDD9,NFIL3,TMEM204,LRIG1,FEM1C,FLNB,LINC-PINT,GBP2,TCF7L2,SLC12A4,MARCKSL1,SLC12A5,KLF4,DHRS3,KLF2,PNRC1,SULF2,MFAP4,KLF7,KLF6,MARCKS,STK17B,ADGRL1,FOSB,PKN1,VIM	153
AC006042.3		-4.59796	1.43806e-10		ZNF2	650	657.5	3.77167	5.28152e-33	6.1366	2.12905	CD82,ATN1,RORA,CELSR1,BACH2,HHAT,RGS2,ZFP36,CCND2,SBF1,JUNB,IER5,IER2,SOX4,IER3,ARRDC3,CIRBP,ARID5B,FAM227A,DDIT4,ERF,TXNIP,HECA,TRIB1,TRIB2,ZNF554,ATF3,CSNK1G2,OSER1,ZNF793,ZBTB8A,CABP4,CACNA1A,PIK3R1,ZBTB4,NDRG1,ZFP36L2,ZFP36L1,SOCS2,ARL17B,ATXN1,ST3GAL5,BMF,ST3GAL1,ABCA1,PRNP,JUN,SMAD3,GADD45B,BCL11A,GTF2IRD2,IRF2BP2,NR1D2,KLHL24,FBXO32,ARHGAP26,EEF2,FOSL2,GADD45G,SMAD7,NR4A2,NR4A1,MAFB,NR4A3,BCL6,BCL3,ID1,CREBRF,ID3,PLEKHM2,ZSCAN2,FGFR1,ITM2C,RERE,CSRNP1,BTG2,PRKCSH,TNFAIP3,ADM,AFF3,DUSP10,TRPS1,PDE4B,CIC,HIST1H1C,DUSP4,CEP68,KDM6B,KLF10,BCAS4,ZHX2,TSC22D3,PDE4D,FOS,SERPINB8,DUSP6,RHOB,ARL4C,MN1,KIAA1257,IRF1,CATSPERG,SGK1,DDR2,GAS7,CEBPB,AHNAK,PLPPR3,TOB1,U2AF1L4,NFIL3,ZNF506,MKNK2,MXI1,LRIG1,FEM1C,APBB2,FLNB,MEF2D,RBM38,ATP2B4,KLF4,SCAF1,DHRS3,KLF2,SULF2,KLF6,NFIA,PIK3IP1,CCNG2,MORN3,FOSB,PKN1,YPEL2,GRINA	135
TCP11	t-complex 11	-4.59778	4.32001e-07		ZBTB42	651	659.5	-1.18045	2.48478e-05	6.98433	6.98433	ZNF512B,PRSS1,CNRIP1,PRKCSH,PWWP2B,RORC,CELSR1,RPL8,FAM228B,KRTCAP3,GPR173,PREX1,COMTD1,TATDN1,FAM102A,TRPS1,FBRSL1,TNKS1BP1,EPHB4,RHBDF1,TMEM150A,GAA,PPP1R16A,KRT8,LSR,CLIP3,CNKSR1,BCAM,NPEPL1,SPINT1,NOA1,EEF1D,PPDPF,MAPKAPK2,RARA,ERF,VWA1,ULK1,ZNF598,CASZ1,PLA2G1B,FURIN,GATA3,HELZ2,RAI1,SBNO2,RXRA,VPS51,KIAA1522,RHPN1,ZNF865,TNRC18,EPS8L2,N4BP3,FBRS,BCL9L,PRNP,JUP,CBX4,CPSF1,CDC42BPG,STARD10,TMUB1,IRF2BP1,EEF2,SCAF1,SSH3,ESR1,SULF2,OCLN,KRT18,TMEM238,MYO5C,EIF3G,TCEA2,ZNF217,FAM66C,COQ8A,AGRN,CYB561,SLC2A4RG,GRINA	82
CD74	CD74 molecule	-4.59601	1.46664e-29		ARID3B	652	660	-1.66809	1.70718e-11	8.46444	8.46444	CD86,CHIC2,MIDN,SPI1,TRAF3IP3,NCF2,GFI1,ICAM3,CIB2,CXCL16,SALL4,TBC1D10C,CAPN2,ZNF687,ARL11,TLE3,ANKRD44,HLA-B,ZBTB32,ITGB2-AS1,RUNX3,ARHGAP45,HIC2,ACAP1,CARD19,RUBCNL,ADAM8,NBL1,SKAP1,CARD11,CSNK1G2,HIST1H2BC,PPP1R35,HVCN1,SP140,LPAR2,LY9,DEDD2,PIK3R5,ADGRG3,ADGRG5,CD300LB,N4BP3,PHC1,FZD7,PILRA,ISG20,ARHGAP30,TNFSF8,LRRN1,RGL4,CORO7,TCF3,LRCH4,NFKBID,ZNF532,FGFR1,ARHGAP9,DENND1C,LGALS3BP,MEI1,SETD7,QPRT,PIK3CD,LSP1,ITGAL,TREM1,LIMD2,PSTPIP1,GPR132,SCML4,MDK,TAGAP,EFHD2,TIMP2,CD37,CYTIP,CD53,RHOH,GMIP,APBB1IP,HSH2D,KIAA1257,NME8,LCP1,TKT,RNF166,DDR2,SASH3,CLDND2,NFIX,PRAM1,P2RY8,ZDHHC18,PLEKHG4B,PDE6G,MX2,LILRB3,DEF6,FMNL1,THEMIS2,CD244,MYO1G,PCED1B-AS1	104
AC145285.1		-4.59319	1.2927e-16		ZNF506	654	660.7	-3.30581	5.62065e-64	10.3712	10.3712	CYFIP2,CRTC2,ANKRD13D,MAML2,ANKRD36,ZNF292,ZBTB20,RORA,FRY,IKZF2,CELSR1,IFI44L,BACH2,FAM228B,HHAT,CYSLTR1,CCND2,ZNF608,SESN3,CEP95,KPNA5,SBF2,SOX4,ANKRD44,ARRDC3,ARID5B,MAPK8IP3,MFSD10,FAM227A,RNF125,CLUHP3,ZNF93,ZNF836,ZNF439,SELENOP,PMS2P3,TXNIP,HECA,NEIL1,MZF1,ZNF554,PRR14,ZNF432,ZNF793,ZNF276,ZBTB8A,CACNA1A,AKAP17A,BAZ2B,PIK3R1,PHF21A,SOCS2,ZNF709,GRK2,ZMAT1,ZNF767P,ZNF300,PAG1,HLA-DQA1,ZSCAN18,ABCA1,TCAF2,CARMIL2,JUN,AUTS2,BCL11A,GTF2IRD2,LINC01481,PHF12,ZBTB10,KLHL24,FAM13A-AS1,CLK1,CCDC88B,NR4A2,ZNF418,MYO5C,BCL2,CREBRF,EBPL,ZNF775,CCDC130,ZNF136,ZNF135,ZNF256,FGFR1,ITM2C,PRKCSH,AKAP8L,ZNF44,AFF3,MHENCR,PAXX,TRPS1,PDE4B,RBM33,RALGPS2,DUSP4,BCAS4,CROCCP3,SH2D3A,PDE4D,LINC00173,IL16,FOS,SERPINB8,NAALADL2,RHOB,VCAN,NPEPL1,ZEB1,SETBP1,KIAA1257,CATSPERG,FAM193B,PLCB1,CD44,DDR2,CREB5,WHAMMP3,ZNF350,WBP1,AHNAK,LENG8,ZDHHC24,ZNF8,KIAA1328,FCHO1,PCED1A,TP53INP1,LRIG1,TOGARAM2,DMD,GBP2,ZNF345,CYTH1,RIC3,TCF7L2,CD74,MX1,SORBS1,SORL1,IRGQ,NFIA,CAPN10,MGAT4A,MORN3,PKN1,YPEL3	149
AC008038.1		-4.58637	3.0951e-87		ZNF577	655	662	-1.33637	1.14893e-09	9.21254	9.21254	RPL5,RPL3,COL16A1,ANKRD36,ZBTB26,ZBTB20,RORA,ZDHHC1,CELSR1,IFI44L,FAM228B,HHAT,CCND2,ZNF608,SESN3,SALL4,PDK4,CEP95,SBF1,IL11RA,ANKRD44,ARRDC3,CIRBP,ARID5B,FAM227A,GOLGA8B,DDIT4,ERF,TXNIP,ERG,ATF3,ZNF432,ZNF793,CABP4,ABHD1,BAZ2B,PIK3R1,PLA2G6,ACACB,NDRG1,STK33,ZMAT1,ZNF767P,ZNF787,ZNF300,ZNF662,ZSCAN18,ABCA1,PRNP,GSTM2,JUN,LRRC75B,AUTS2,BCL11A,GTF2IRD2,SETD1A,KLF3-AS1,FOXN3,FBXO32,EEF2,CLK1,RPS27,ZNF418,MYO5C,CREBRF,ZNF415,CLASRP,ZNF776,CCDC130,ZNF135,FGFR1,ITM2C,ZNF496,LGALS3BP,ZNF251,PTPRS,PRKCSH,PHF1,TNFAIP3,SEPT9,PDE4B,ZNF385C,ZNF521,PARP6,TMEM198B,TSC22D3,PDE4D,FOS,SERPINB8,RHOB,GIGYF1,VCAN,CATSPERG,KIT,EFHC1,CCDC191,FAM193B,SGK1,TKT,ZNF598,CD44,DDR2,BIRC3,PPP1R15A,NFIX,ZNF350,WBP1,AHNAK,PLPPR3,LENG8,NCALD,THBS3,NXF1,MTA1,KIAA1328,ZNF506,TP53INP1,LRIG1,RPL13,FLNB,DMD,GBP2,ZNF345,SH2B1,SVIL,TCF7L2,CD74,PNPLA7,GALNT3,KLF4,SORBS3,SORL1,SCAF1,XAB2,MYO15B,NFIA,NEURL1,CLNK,PKN1,NOP53,CLEC2D,GRINA,CCDC171	143
ACR	acrosin	-4.58561	3.82564e-10		ZNF333	657	663.3	-0.970764	8.90366e-08	9.39251	9.39251	CRTC2,LENG8-AS1,CD82,ANKRD36,ZNF292,ARID4A,ZBTB20,DNHD1,RORA,FRY,CELSR1,ICAM1,FAM228B,NDST2,HHAT,CYSLTR1,RPS6KA6,ZEB1-AS1,CEP95,JUNB,TNS3,SOX4,IL11RA,STARD9,TMOD2,ARRDC3,CIRBP,RFX3,ARID5B,MAPK8IP3,RSBN1,RUNX2,DDIT4,PMS2P3,TXNIP,HECA,PRR14,ATF3,ZNF793,ZBTB8A,PXN,LTBP4,CACNA1A,BAZ2B,ZBTB4,NDRG1,PHF21A,ZFP36L1,CALHM2,ATXN1,PCNX2,MED30,ZNF767P,HMOX1,TNRC18,SPTBN1,PAG1,ABCA1,ZBTB18,TCAF2,JUN,SMAD3,CBX4,GADD45B,GTF2IRD2,SETD1B,PHF12,PCIF1,IRF2BP2,PARP16,FOXN3,KLHL24,PHC3,FAM13A-AS1,MED13L,FOSL2,ABTB1,NR4A1,MAFB,BCL6,CREBRF,BCL2,HBP1,ZNF414,ZNF136,ZNF532,FGFR1,MXD4,ITM2C,ZNF496,RERE,PTPRS,PRKCSH,CHD2,HINT1,PDE4B,RBM33,TGIF1,KDM6B,BCAS4,KCND1,CAMK1D,GPR35,TSC22D3,LINC00173,TSC22D2,NOG,FOS,SERPINB8,RHOB,NPEPL1,ZEB1,SETBP1,KIAA1257,IRF1,CATSPERG,CD44,DDR2,PLEC,BIRC3,PPP1R15A,WHAMMP3,NFIX,SLC43A2,PLPPR3,PELI2,LENG8,RELA,KIAA1328,ZNF506,MKNK2,MXI1,LRIG1,TOGARAM2,RICTOR,MAP3K3,SVIL,TCF7L2,NEGR1,FBXL12,KLF7,KLF6,NFIA,PIK3IP1,NEURL1,MORN3,FOSB,OCIAD2,PKN1,VIM	150
CCDC62	coiled-coil domain containing 62	-4.58391	8.54248e-20		TIGD5	660	664.7	-2.20442	2.65118e-10	6.21248	6.21248	MIDN,SLC27A1,HDAC10,PWWP2B,ATN1,ZDHHC8,CELSR1,RPL8,METRNL,TATDN1,COMTD1,HHAT,ZFP36,EME2,HCFC1R1,PIM3,ZNF446,ZNF687,JUNB,IER5,IER2,IER3,TMEM9B-AS1,PPP1R16A,CIRBP,UBALD1,ACAP3,TMEM134,RNF126,FAM173A,DDIT4,FSCN1,ERF,ODF3B,TRIB1,MZF1,S100A9,CTXN1,ATF3,ZNF276,NOTCH1,CCDC24,PPP1R35,ABHD8,SOCS2,ZNHIT2,RNF215,BTBD2,RHPN1,ZNF668,H1FX,TNRC18,ZNF787,MPST,PRNP,JUN,JUND,CBX4,SIVA1,GADD45B,SETD1A,IRF2BP1,RASSF7,FOSL2,GADD45G,PARP10,LRFN4,BCL3,ID1,ID3,MAFK,MXD4,ITM2C,GPSM1,CSRNP1,BTG2,PRR7,PRKCSH,CITED4,ADM,PCSK4,GLI4,DBP,ZNF805,ZNF408,EFHD2,HMG20B,RBM34,GET4,VPS9D1,MST1,NME3,FOS,SERPINB8,EPN1,RHOB,NDUFS7,NOA1,EEF1D,HIST4H4,PPDPF,RARA,FAM20C,SGK1,ZNF598,DDR2,PLEC,TRABD,TMPRSS9,CEBPA,CEBPB,SMIM26,NFIX,TSSC4,CEBPD,PLPPR3,IER5L,CRIP2,TMEM160,CXXC5,AGPAT2,TAF1D,FZR1,RXRA,MCRIP2,CCDC85B,MKNK2,HSF1,LRIG1,MVB12A,TRIM47,ZNF865,FEM1C,SCAND1,MROH6,ZNF467,MARCKSL1,SLC12A4,ZNF581,LRRC24,LRRC29,ZNF580,CCDC57,HAGHL,MIB2,TMUB1,FBXL15,KAZALD1,KLF2,SPATA2L,ADM5,NEURL1,FOSB,ZNF579,PKN1,AGRN,SSBP4,PNPLA2,GRINA	159
CASZ1	castor zinc finger 1	-4.58317	1.36541e-31		NFYB	661	665.6	0.123123	0.543019	10.789	10.6672	RPL30,CCT6P3,CCT6B,ZNF204P,RASSF1,RPS16,RPL18A,TMEM88,DPYSL3,RPL35,KIF21B,IER5,JUNB,EPHB4,IER2,SOX4,TBC1D10A,CALN1,TSPYL2,GBP5,CXADR,ARRDC3,DAPK3,RPL22,SYTL1,CIRBP,KRT8,BISPR,HLA-E,RRAGB,DDIT3,DDIT4,TXNIP,HOXB3,HECA,HOXB2,FLYWCH1,PRR12,RPL28,TRIB2,HOXB6,PRR14,ATF3,HOXB5,ZNF277,ZNF276,ZNF20,PIK3R1,GATA2,ZBTB4,DICER1-AS1,ZNF709,ZNHIT2,NUAK2,ST3GAL5,HLA-DQA1,JUN,GSTM2,JUND,RASSF1-AS1,SIVA1,GADD45B,BCL11A,TNFSF12,SETD1B,CYP4F2,SNAI3,SETD1A,RASSF7,RASSF8,SNHG9,SNHG5,EIF1,FOSL2,GADD45G,BST2,MYLPF,CCDC88B,CCDC88C,ID1,ATG2A,CREBRF,ID3,EFCC1,ZNF136,TRAM2-AS1,ITM2C,BTG2,STAG3L3,UBXN1,BTG1,CDKN1B,ZNF491,PHF1,ZFAND2A,RPLP1,SETD7,ZNF44,ECSIT,MED15,PPP1R18,TRIOBP,PCSK4,ARHGAP4,HIST2H2AC,ZMYM5,RPLP2,CD37,CTSF,CIC,UBXN6,TIGD3,CEP68,IZUMO4,ANXA1,TMEM198B,ANO8,FOS,HIST2H2BE,DUSP6,RHOB,GCHFR,ZEB1,PITPNM1,KIAA1257,PACS1,RAPGEF1,ARHGEF2,SGK1,ATP6V0C,VAMP2,DDR2,PTGER4,ZNF595,TAGLN,CLDND2,PLPPR2,AHNAK,AP5Z1,RPL10,GPS2,TMEM160,ZNF8,MRPL55,HLA-DMA,ARVCF,NFIL3,TP53TG1,GCNT2,FLNB,RPS2,ZSWIM4,RPL18,MEF2D,ZNF586,PEX16,CD74,RSPH4A,LRRC24,IL10RA,SORBS1,DEF6,RAB11B,MIR24-2,PER1,XAB2,HIST3H2A,NFIA,GSTA4,MT-RNR1,STK17B,MORN3,MSRB3,FOSB,FAU,PKN1,YPEL5,AGRN,PNPLA2,YPEL2,ENGASE,GRINA,SLC27A1,CRTC2,MIDN,RAB3D,ZBTB26,ATN1,ZBTB21,ARID4A,CCER2,CELSR1,SAT1,EFEMP2,ZFP36,HHAT,RGS2,TATDN1,CCND2,DEPTOR,CHCHD6,SALL4,ZNF208,HIST1H2AE,ZNF446,SBF1,BAHCC1,ZNF564,TLE3,MYLIP,TLE2,RPS9,MAP2K2,IL11RA,CCDC159,RPS5,ZBTB32,ARID5A,MIR27A,DYRK1B,ARID5B,LZTFL1,ARHGAP45,SELENOO,SELENOM,CLUHP3,ZNF93,FAM173A,FKBP8,ERF,HIST1H2BE,MATR3,UBE2V1,TSNARE1,MIR210HG,MZF1,ZNF555,JCAD,CSNK1G2,HIST1H2BC,PTOV1-AS2,KMT2B,NATD1,ERV3-1,ABHD8,LTBP4,LIN7B,FHIT,RLF,PLCXD2,ZFP36L1,HOTAIRM1,SOCS2,PORCN,SBNO2,GRK2,MED30,ZNF548,ZNF787,SRGAP3,NPTX2,MPST,PRNP,SMAD3,RBPMS,NKG7,TNFRSF10B,TBCC,ARHGAP27,KLHL24,EEF2,ARHGAP33,NFKBIA,NR4A2,NR4A1,NR4A3,BCL6,TMEM238,LRFN1,ZNF418,EBPL,PLXNB1,MAN2B1,REEP6,ZNF776,LRCH4,DRC3,OSCP1,LMBR1L,PRR7,TTC24,PRKCSH,MAST1,AKAP8L,CHD2,RND1,PIDD1,DBP,ALDH2,EFHD2,HMG20B,PGM5,ZNF764,HIST1H1C,KDM6B,KLF10,TGIF1,SUN2,SH2D3A,MIR23A,CHPF2,ARHGEF17,LMNTD2,RPL13A,SEPT1,TRPT1,TRAPPC6A,TBC1D2,SMDT1,PALLD,NOA1,IRF4,CATSPERG,IRF1,CPTP,DNAJC4,IRF7,ZNF513,ST6GALNAC4,IRF9,SLC25A6,TRABD,PPP1R15A,CCDC189,CEBPB,WBP1,MVP,ATP1A3,LENG8,PBXIP1,U2AF1,RNF7,TOB1,BICRA,U2AF1L4,SLC25A27,POLD4,FZR1,SLC25A29,KIAA1328,VPS51,FCHO1,CCDC85B,ZNF628,HLX,TMEM205,GNG7,ZNF506,MKNK2,MXI1,TIFA,TP53INP1,MVB12A,LRIG1,ZNF503,FEM1C,TSPOAP1,FBRS,MLXIP,TCF7L2,MARCKSL1,GALNT3,NEGR1,PCDH9,BAD,CDC42BPG,NCKAP5L,ATP2B4,KLF4,PNRC1,SLC4A8,KLF6,ABHD17A,EIF3E	384
CCDC85B	coiled-coil domain containing 85B	-4.58311	1.94283e-23		ZNF761	662	665.7	0.451577	0.00090652	7.57252	7.11761	PRDM8,CYFIP2,SPON2,RPL5,FAAH,RPL31,RPL34,CLSTN1,ATN1,RPL10A,RPL8,IKZF2,CELSR1,HHAT,RGS2,RPL36,RPS11,SBF1,JUNB,IER2,IER3,RPS9,RPS8,LIMCH1,RPL23,RPS5,RPS6,ARRDC3,MAP7D1,DDIT4,ERF,TXNIP,HECA,RBCK1,RPL26,NBL1,ZNF432,ATF3,CSNK1G2,SIDT2,OSER1,ZNF793,SLC45A3,SLC22A5,AKAP17A,GATA2,NDRG1,HELZ2,SBNO2,DVL1,BTBD2,HIVEP1,HMOX1,FAM43A,ST3GAL1,SKIL,ABCA1,PRNP,JUN,LRRC75B,GADD45B,SNHG8,CORO2A,FOSL2,CLK1,NR4A1,OCLN,RPS27,BCL6,RPL27A,LINC01238,ID3,PLEKHM2,RPS20,RPS24,FGFR1,ITM2C,BTG2,ARHGAP8,PRKCSH,ADM,DUSP16,RACK1,ANXA6,HMG20B,TSPO,CIC,HIST1H1C,TGIF1,ANXA1,CHPF2,TMEM198B,TFE3,RPL13A,RPS3A,FOS,SERPINB8,DUSP6,RHOB,VCAN,RABEP2,KIAA1257,EEF1D,CATSPERG,FAM193B,ARHGEF2,SGK1,GAS5,ATP6V0C,SOCS2-AS1,UBE2Q2P2,DDR2,BIRC3,PPP1R15A,ZNF595,ZNF350,RPL10,AHNAK,PLPPR3,RPL12,RPL11,NEDD9,FZR1,NFIL3,PCED1A,MKNK2,TP53INP1,GCNT2,RPS3,LRIG1,RPL13,FEM1C,FLNB,ZNF865,RPS27A,RPL18,FBRS,ZNF345,NPDC1,PNPLA7,RPL35A,SORL1,SCAF1,KRT18,ABHD17A,EIF3E,PKN1,GRINA	148
AC006077.2		-4.57878	3.75339e-11		ZNF154	665	668.3	-1.12211	0.00106234	6.23797	6.23797	PRDM8,SPON1,ATN1,ZBTB20,RORA,MSI2,IKZF2,RPL8,IFI44L,BACH2,FAM228B,HHAT,CYSLTR1,CCND2,SESN3,ZNF208,DPYSL3,HOXA3,KPNA5,CSGALNACT1,GBP5,FNBP1,TMOD2,CIRBP,RFX3,ARID5B,RUNX2,FAM227A,GOLGA8B,CACNB2,ARMCX2,DDIT4,ZNF439,TXNIP,HECA,MZF1,TOX,TRIB2,ZNF554,ZNF793,OSER1,ZBTB8A,CALCRL,DTX3,LTBP3,ZBTB4,ZFP36L2,RAI1,PRDM16,RHPN1,ZSCAN18,ABCA1,TCAF2,PHC1,SMAD3,BCL11A,GTF2IRD2,HOPX,SELL,COL5A1,ZNF418,BCL2,TSPY26P,FAT3,DCHS1,ZNF776,ZNF135,CD200,ZSCAN1,LINC00665,FGFR1,ITM2C,COL18A1,CIITA,ZNF251,PTPRS,COL14A1,PRKCSH,TNFAIP3,AFF3,PPP1R9A,TRPS1,PDE4B,PGM5,RNF150,GPRASP1,GRASP,BCAS4,CROCCP3,ITGA4,SGIP1,SH2D3A,PDE4D,IL16,FOS,TNFRSF1B,SERPINB8,ARL4C,VCAN,ZEB1,SETBP1,KIAA1257,COL6A2,CATSPERG,MPPED2,KIT,IRF8,CD44,ITGA9,DDR2,GAS7,TAGLN,MEGF6,HLF,CEBPD,ZBTB46,RPL12,ZNF8,FAM129C,TTN,SLC25A27,PRTG,KIAA1328,TCEAL2,SPOCK2,ZNF506,TP53INP1,LRIG1,TOGARAM2,DMD,GBP4,SH2B1,RIC3,TCF7L2,ZNF580,PCDH9,NEGR1,LSAMP,KLF4,SORL1,RAB11B,SULF2,IRGQ,MFAP4,NFIA,PIK3IP1,MORN3,ADGRL1,MSRB3	149
TMEM191A	transmembrane protein 191A (pseudogene)	-4.57472	6.23999e-10		ZNF571	666	668.7	-1.63916	3.12528e-15	7.37945	7.37945	LINC01473,ZNF292,ZBTB21,ZBTB20,RORA,IKZF2,IFI44L,FAM228B,GPR173,RPS6KA6,HHAT,RGS2,ZFP36,SALL4,ZNF208,EPSTI1,CEP95,MAP3K8,KPNA5,LINC00893,ZNF790-AS1,SBF1,JUNB,HOXA5,SOX4,TSPYL2,MYLIP,ARRDC3,ARID5B,P3H3,ARMCX2,ZNF93,ZNF836,DDIT3,MAP7D1,ZNF439,DDIT4,ERF,TXNIP,HECA,ATF3,ZNF432,ZNF793,BAZ2B,PIK3R1,ZNF709,STK33,ZMAT1,ZNF767P,DPH1,DVL1,NAALAD2,PMAIP1,CCDC141,ZNF300,ZSCAN18,ABCA1,PRNP,TCAF2,JUN,PHC1,JUND,BCL11A,LINC01481,ZBTB10,KLF3-AS1,NR1D2,KLHL24,EEF2,CLK1,NR4A2,OCLN,MAFB,NR4A3,BCL6,GKAP1,MAFF,JMY,CREBRF,GNB3,ZNF415,ID3,RETREG1,ZNF136,ZNF135,ZNF256,LINC00665,FGFR1,BTG1,CXCL8,PRKCSH,PHF1,TNFAIP3,N4BP2L1,ZNF44,ADM,SEPT9,DUSP10,SPTLC3,ZMYM5,TRPS1,CIC,DUSP4,TGIF1,ANXA1,CROCCP3,CHPF2,ZNF674-AS1,NME3,FOS,SERPINB8,SUPT3H,VCAN,KIAA1257,IRF1,KIT,SGK1,TLR3,DDR2,BIRC3,ZNF350,PLPPR3,FOXK1,SLC25A27,FZR1,RASD1,KIAA1328,ZNF506,CECR7,TP53INP1,LRIG1,FEM1C,ZNF345,TCF7L2,ZNF460,WHRN,MX1,KLF4,REC8,POMC,NFIA,NEURL1,FOSB,MELTF-AS1,GRINA	145
NR4A1	nuclear receptor subfamily 4 group A member 1	-4.57398	1.74336e-35		XPA	671	671.7	-2.12083	1.38914e-26	9.40361	9.40361	ATN1,LDLRAD2,FRG1HP,CELSR1,CCDC102A,CXCL16,RPS6KA6,HHAT,RGS2,CCND2,DPYSL3,HOXA2,ZNF790-AS1,SBF1,JUNB,IER3,FNBP1,ARRDC3,CIRBP,ARID5B,TMEM134,SELENOM,RRAGB,DDIT3,DDIT4,ERF,TXNIP,HECA,PRR12,TRIB2,CSNK1G2,ATF3,OSER1,ZBTB8A,NOTCH1,CACNA1A,LTBP3,PIK3R1,ZBTB4,NDRG1,ZFP36L2,ZFP36L1,SOCS2,SBNO2,ATXN1,PRDM16,BTBD2,TSPAN2,BCL9L,ABCA1,PRNP,JUN,SMAD3,RBPMS,GADD45B,GTF2IRD2,TNFSF12,SETD1B,KLHL24,EEF2,ESR1,GADD45G,NFKBIA,LSM7,MAFB,BCL6,ID1,BCL2,ID3,PLEKHM2,PLXNB1,HBP1,TGFBI,FGFR1,ITM2C,ZNF512B,BTG2,BTG1,CDKN1B,MEI1,CPQ,PRKCSH,FHL1,TNFAIP3,SEPT9,HINT1,TIMP2,TNKS1BP1,PGM5,CIC,HIST1H1C,ANXA1,FTH1P23,REXO1,CHPF2,ARHGEF17,TSC22D3,TFE3,FOS,SERPINB8,DUSP6,SMDT1,ZEB1,SETBP1,SYF2,PALLD,IRF1,MPPED2,RARA,ARHGEF2,SGK1,TKT,CD44,ITGA9,DDR2,BIRC3,TAGLN,AHNAK,PLPPR3,NEDD9,MLLT3,TOB1,NFIL3,MXI1,S1PR1,LRIG1,DMD,FEM1C,FLNB,SCAND1,FBRS,SVIL,TCF7L2,ZNF580,SORBS1,KLF4,SCAF1,KLF2,SULF2,ST7-AS1,GALNS,KLF6,NFIA,CCNG2,MSRB3,PKN1,VIM,GRINA	148
PACRG	parkin coregulated	-4.57353	3.024e-07		CREB3L2	672	672.7	0.523639	0.0164434	12.4504	11.9168	TMEM200A,LDLRAD2,ZBTB20,CELSR1,CCDC102A,LOXL1,ELK3,EFEMP2,RPS6KA6,HHAT,RGS2,ZFP36,CCND2,CAPN2,LINC00893,JUNB,TNS3,SOX4,TGM2,IER3,LOXL1-AS1,ARID5B,P3H3,HSPG2,ADAM19,BCAM,ARMCX2,DDIT4,MYADM,TXNIP,TRIB1,RIN2,PHLDB2,ATF3,H6PD,SPATA2,LTBP3,PIK3R1,NDRG1,ZFP36L2,ZFP36L1,TMEM243,SOCS2,RAI1,ATXN1,COBLL1,HMOX1,ST3GAL1,SPTBN2,S100A10,ABCA1,PRNP,JUN,SMAD3,GADD45B,WFS1,FOSL2,SMAD7,NR4A2,NFKBIA,MAFB,BCL6,COL5A1,TRIP6,ID1,ID3,TGFBI,FGFR1,ITM2C,COL18A1,BTG2,BTG1,COL14A1,CPQ,PRKCSH,SETD7,TNFAIP3,PTPRM,ADM,LITAF,MRC2,CTSO,TRPS1,TIMP2,TNKS1BP1,DUSP4,KLF10,ANXA1,ITGA3,IL15,CHPF2,ARHGEF17,MMP2,EMP1,FOS,KIF7,SERPINB8,NAALADL2,DUSP6,RHOB,NCOR2,VCAN,PALLD,COL6A2,COL6A1,MAPRE3,SGK1,CD44,ITGA9,UBE2Q2P1,DDR2,CEBPB,NFIX,CEBPD,AHNAK,LRP1,PLPPR3,NEDD9,PRTG,FCHO1,LRIG1,SH3BP4,APBB2,FLNB,TCF7L2,SLC12A4,ATP2B4,KLF4,SORL1,SULF2,KLF6,MARCKS,NFIA,NEURL1,FOSB,PKN1,VIM	137
AC087071.1		-4.57288	8.0461e-08		ZKSCAN4	673	674	-0.0590361	0.759856	6.75558	6.75558	RPL3,ICAM3,RORA,CELSR1,HNMT,RPL10A,RPL8,HHAT,RGS2,RPL18A,FCGRT,LGALS9,TNS3,SOX4,IER3,MYLIP,GABARAPL1,SPINK2,ARRDC3,ZBTB32,ARID5B,PRSS57,EEF1A1,DDIT4,TXNIP,HECA,TRIB1,RPL29,TRIB2,ATF3,OSER1,PPP1R35,HVCN1,ZNF20,CACNA1A,KLHL11,PIK3R1,DTX4,NDRG1,ZFP36L2,SOCS2,ZNHIT2,ATXN1,CALHM2,GRK2,HMOX1,PMAIP1,BMF,LTA4H,ABCA1,PRNP,JUN,CBX4,GADD45B,H3F3C,BCL11A,IRF2BP2,BTBD11,NR1D2,KLHL24,FBXO32,FOSL2,EFNA1,NFKBIA,NR4A2,BST2,NR4A1,H1F0,MAFB,ARHGAP30,BCL6,PARVG,SELL,ID1,CREBRF,ID3,HBP1,TCF3,LRCH4,ZSCAN2,MXD4,FGFR1,ITM2C,RERE,LGALS3BP,CSRNP1,COL18A1,BTG2,BTG1,CDKN1B,MEI1,PRKCSH,BHLHE41,TNFAIP3,ADM,LSP1,RCSD1,LIMD2,HHEX,RALGPS2,HIST1H1C,CEP68,TSC22D3,MSL2,ASMTL,FOS,GMIP,SERPINB8,DUSP6,HIST2H2BE,EPN1,RHOB,ARL4C,RNF144B,VCAN,TBC1D2,KIAA1257,DDAH2,IRF1,CEACAM4,RARA,IRF7,TESMIN,IRF5,LCP1,SGK1,DDR2,BIRC3,SLC25A6,SASH3,NFIX,CEBPD,SLC43A2,AHNAK,PLPPR3,PELI2,NEDD9,GDPD5,TOB1,FAM117A,P2RY8,GNA15,NFIL3,HLX,LRIG1,RPS3,FEM1C,FLNB,RPL18,S1PR4,ATP9A,TCF7L2,CD74,MBOAT7,FAM209B,FAM209A,KLF4,DHRS3,KLF6,NFIA,PIK3IP1,S100Z,EIF3L,IGLL1,CCNG2,NEURL1,FOSB,SPRY1,PKN1,COQ8A,YPEL3,YPEL2	172
YPEL3	yippee like 3	-4.5698	4.05988e-29		ATF6	674	676	0.0889703	0.617676	9.96121	9.86513	RPS6P21,CHIC2,SPI1,CSF3R,NCF2,RAB3D,RORA,CELSR1,SAT1,BACH2,ICAM1,MILR1,PYCARD,RPS15,VPREB3,HHAT,RGS2,ZFP36,CCND2,SALL4,JUNB,SOX4,HOXA5,IER3,ARL11,ARID5B,RSBN1,KAT6B,DDIT4,PLBD1,TXNIP,HECA,TRIB1,RIN2,ATF3,SLC22A4,FPR1,LY96,CSF2RB,PIK3R1,NDRG1,KIAA0040,ZFP36L1,SOCS2,ATXN1,PCNX2,CLEC7A,ST3GAL5,HMOX1,PMAIP1,CCR1,ABCA1,PRNP,JUN,SMAD3,GADD45B,IRF2BP2,ARHGAP26,FOSL2,EIF1,NFKBIA,NR4A2,NR4A1,AOX2P,SELL,BCL6,BCL2,ZNF414,RGL4,APOBEC3A,ITM2C,DHRS12,RERE,BTG2,ITGAM,BTG1,PRKCSH,CHD2,LITAF,PPP1R18,VSIR,IRF2BPL,ADGRE5,TIMP2,RNF150,VDAC1P8,CD53,DUSP4,KLF10,OVGP1,GPR35,TSC22D3,NOG,NSUN7,FOS,GMIP,SERPINB8,DUSP6,APBB1IP,TLR1,ARL4C,RNF144B,ZEB1,CEACAM4,LCP1,ARHGEF2,RARA-AS1,SGK1,CD44,TLR2,DDR2,TSEN34,GRAMD1A,CEBPB,CEBPD,AHNAK,NEDD9,LILRA2,LILRA5,CYTH4,NFIL3,ALOX5,MXI1,LRIG1,FEM1C,FLNB,ZNF467,S1PR4,MEF2D,ZNF586,LRRC25,TCF7L2,MARCKSL1,ATP2B4,LILRB3,KLF4,CPPED1,DHRS3,HS3ST1,SULF2,RAB11B,KLF6,NFIA,RNF149,STK17B,TCEA2,PKN1,VIM,EVI2B	149
RPL5P22	ribosomal protein L5 pseudogene 22	-4.56737	1.55026e-08		MYBL2	676	676.8	4.02732	5.9839e-41	10.7251	6.64491	RPL5,RPL30,PATJ,RPL3,RPL32,RPL31,RPL34,RPL8,ZC3H12D,COMTD1,VPREB1,HOXA9,TMEM88,EVA1B,MYB,RPL36,HOXA3,HOXA2,RPL35,RPL37,HOXA7,IER5,JUNB,RPL39,HOXA6,IER2,IER3,HOXA4,CUBN,CXADR,RPL23,DAPK3,SYTL1,GPR162,BIN1,DDIT3,DDIT4,TXNIP,RBCK1,RPL29,ZNF277,EXD3,GATA3,RPS4Y1,PLA2G6,ADAMTS10,PRDM16,HMOX1,LTA4H,NKX2-3,ABCA1,JUN,PHC1,JUP,H3F3B,SETD1B,SETD1A,IRF2BP1,KLF3-AS1,IRF2BP2,MEX3C,PTRHD1,EIF1,PNOC,TRIP6,LINC00426,ZNF136,ZNF256,ARHGAP9,STAG3L3,CDKN1B,SERPINA1,ZNF251,STAG3L2,SPEF2,PHF1,MRPL38,ZNF44,MED15,HIST2H2AC,SHF,TUBA1A,TRIM2,RACK1,CEP68,TIGD3,DUSP1,TNNC2,PAX5,FOS,HIST2H2BF,DUSP6,HIST2H2BE,FCER2,PELI1,GPRC5C,VAMP5,ZNF598,VAMP2,ZNF350,RNASEK,RPL10,RPL12,GPS2,HLA-DMA,NKAPP1,EPCAM,UCP3,GCNT2,RPL15,RPS2,JAM2,BRD4,LRRC25,P2RY10,SF3A2,NR1H2,WDR13,DHRS3,TMEM156,AGBL2,ZNF217,YPEL3,COL16A1,HNMT,SAT1,HOXA-AS3,ZFP36,DEPTOR,SESN3,NUDT17,TMSB10,MYLIP,TLE3,LAG3,RPS9,DGAT2,RPS8,RPS6,UBALD1,ACAP1,KAT6B,ZNF432,LINC01215,LINC01578,INO80B,HVCN1,ERV3-1,KMT2B,LIN7B,SNN,ATXN1,ZNF767P,IGFBP6,ZNF300,AKIRIN2,ZBTB10,EEF2,TNFRSF10D,MAFB,BCL6,BCL2,MAP3K10,LRCH4,ZNF775,ZNF410,LMBR1L,ZNF512B,CNTNAP2,DUSP10,ZNF408,SCRN2,ITGB7,GAL3ST4,BCAS4,GPX1,ITGA4,APOA1,RPL13A,QTRT1,NOA1,SYF2,ZNF516,DNAJC4,AHDC1,CEBPA,CEBPB,WBP1,LRP1,MGRN1,HSD17B11,LMF2,MLLT6,P2RY8,FZR1,ZNF628,TIFA,RAB24,FEM1C,CIZ1,NDUFA7,MBOAT7,HIP1R,RPL35A,KLF3,PNRC1,PML,KLF7,KLF6,MARCKS,SH3D21,EIF3L,POU2AF1,MGAT4A,CLEC2D,TPT1,MYO1G,IKZF3,CCT6B,RPS15,RPS14,RASSF1,RPS16,RPS19,RPS18,CCNL1,RPS11,TNS3,RPS12,SLC11A1,SFMBT2,ARRDC3,KRT8,P3H3,RUNX2,SNHG12,TRIB1,CTXN1,SP140,PPP1R35,SLC35D2,CD79A,ZNHIT2,SYNGR1,TNRC18,PIK3CD-AS2,GADD45B,BCL11A,SNHG8,PARP16,SNHG6,SNHG7,SMARCA1,SNHG5,MYLPF,RPS25,HAL,RPS28,RPS27,RPL27A,ID1,RPS20,RPS21,RPS24,CD22,RPS23,TNFRSF13B,ZFAS1,TNFRSF13C,CTSS,HINT1,PPP3CC,ZNF805,PARP6,ZHX2,TSC22D2,ANO8,RHOH,RHOB,RNF144B,VWA1,CD48,SGK1,DDR2,NEDD9,CAPG,AIF1,ZDHHC18,SERTAD2,APBB2,SVIL,PNPLA7,CD70,MOK,LILRB3,KAZALD1,SORBS3,RAB11B,PER1,GSTA4,MT-RNR1,GHRL,FAU,NEK11,TMEM140,CELSR1,EME2,HIST1H2AE,ARID5B,H1FX-AS1,RSBN1,EEF1A1,DLGAP1-AS2,PROCR,DPM3,MYCN,PMS2P3,HIST1H2BE,MATR3,UBE2V1,MZF1,WDFY4,HIST1H2BC,ABCG2,H6PD,PXN,ZFP36L2,ZFP36L1,ADGRG5,COBLL1,ADGRG6,STAP1,H1FX,NDUFV2,MPST,GGT7,SMAD3,CPSF1,AUTS2,CBX4,PHF12,HMGA2,ARHGAP24,ESR2,EFNA1,CLK1,NFKBIA,H1F0,GNB3,EBPL,TCF4,TCF3,NFKBIE,MXD4,RERE,PRKCSH,CHD2,PPP1R9A,HK2,IRF2BPL,RND1,SEPT6,ADGRE5,BLNK,USP30,RBM34,HIST1H1C,TGIF1,KDM6B,ARHGEF17,TRPT1,ACOX2,OAS2,IRF4,IRF5,PFDN5,UBE2Q2P2,RBMS2,IRF9,TPT1-AS1,TSEN34,HLF,MVP,IER5L,RNF7,FAM169A,TOB1,NXF1,TAF1D,GNA15,MTA1,PDLIM2,LRIG1,RPS2P5,S1PR4,PIK3IP1,SARDH,SPRY1	398
IGHG1	immunoglobulin heavy constant gamma 1 (G1m marker)	-4.56706	6.58051e-10		THYN1	677	678.5	0.548354	0.000354123	10.832	10.2857	CYFIP2,NDUFA11,CNRIP1,PRKCSH,RPL31,RPLP1,RPL34,STMN3,FAM228B,RPS14,HINT1,MAP1LC3A,RPS19,DPF1,RPL36,CCDC92,GPRASP1,CIC,SBF1,PSD,CHPF2,FRS3,CLIP3,NCOR2,RAPGEF1,DENND6B,MATR3,MAPRE3,PFDN5,VAMP2,BEX2,BEX1,SMIM26,ABHD8,DTX3,FAM169A,FBXO44,TMEM25,TCEAL7,FAM171A2,SBNO2,TCEAL5,RNF215,TCEAL2,ZNF428,TNRC18,APBB1,RPL15,NDUFV2,TSPOAP1,SCN3A,FBRS,BEND5,ATP9A,B4GALNT4,ZSCAN18,MPP2,PRNP,PRRT3,LINC01122,LYSMD2,NAP1L2,TVP23A,PTRHD1,FOSL2,LSM7,RPS27,REEP2,TCEA2,FXYD6,TSPY26P,FAM66C,BEX5,GRINA	74
PLCB1	phospholipase C beta 1	-4.5666	1.02595e-57		ZZZ3	679	678.6	0.284555	0.063651	11.7383	11.4529	RPL5,MIDN,RPL3,SPI1,RPL32,HDAC10,ZNF292,RPL34,GIMAP1,ZBTB20,SAT1,ZXDA,RPS14,HHAT,FCGRT,TNFSF10,CAPN2,RPL36,RPL35,MAP3K8,RPL38,RPL37,LGALS9,ACAD11,SBF2,ZNF165,ZGPAT,MAP2K2,NFKBIL1,RPL23,ARRDC3,TOMM20L,EBF1,ARID5B,RFX3,CYBA,HLA-A,MAPK8IP3,MAP7D1,DDIT4,MATR3,ULK1,RPL26,RPL29,RPL28,ARL8A,CSNK1G2,SP140,SNORD117,LTBP3,BAZ2B,PIK3R1,PHF21A,ZFP36L1,ZNHIT2,SBNO2,GRK2,BTBD2,TNRC18,ZNF787,ANKRD28,PRNP,JUN,SMURF2,TNK2,IRF2BP2,HMGA2,NR1D2,PILRA,CORO2A,ESR1,MEX3C,MED13L,HTR7P1,BST2,ABTB1,ARHGAP30,PQLC1,BCL3,PLEKHM2,LINC00426,MAN2B1,CLASRP,LRCH4,SLC2A4RG,KLHDC9,ITM2C,MXD4,RERE,FANK1,UBXN1,PRKCSH,SMG1P1,ADM,LSP1,CHD2,PPP1R18,ARHGAP4,GLIPR1,TUBA1A,ZNF805,ZNF408,EFHD2,USP30,VPS9D1,REXO1,GPX1,TSC22D3,GAA,PDE4D,TSC22D2,TFE3,RPS3A,AMPD3,GMIP,TNFRSF1B,DUSP6,NAALADL1,NDUFS7,PITPNM1,PPDPF,CHI3L2,RARA,PLEKHO1,LTB,PABPC1,ATP6V0C,DDR2,SLC25A6,ZNF595,TRABD,CEBPB,AHNAK,UNC93B1,MVP,TGFBRAP1,RPL11,LMF2,THBS3,CD99P1,TYMP,POLD4,ZDHHC18,RXRA,VPS51,CHN2,LRIG1,RPS3,RICTOR,FEM1C,FLNB,ZNF865,GBP1,FBRS,MLXIP,NTRK1,TCF7L2,ZNF460,SF3A2,CD70,NR1H2,MBOAT7,TMEM176A,G0S2,RPL35A,SCAF1,SORBS3,RAB11B,KLF6,FMNL1,TNIP1,ABHD17A,MORN3,R3HDM4,EIF3E,ZNF699,FAU,PKN1,VIM,MDGA1,YPEL3,SIPA1,SSBP4,PNPLA2,GRINA	185
PXN	paxillin	-4.56598	2.81544e-45		PRDM15	680	678.7	-0.893636	2.37114e-08	6.97829	6.97829	CRTC2,FCMR,DNHD1,MSI2,CELSR1,IKZF3,BACH2,FAM228B,ZC3H12D,PREX1,HHAT,CYSLTR1,CCND2,RPS6KA2,FBRSL1,KPNA5,HLA-DOB,JUNB,TNS3,TLE3,PRKCE,ARID5B,MAPK8IP3,FAM227A,BCR,OBSCN,SNHG12,KAT6B,DDIT4,PMS2P3,ZNF554,ABCG1,CARD11,LINC01215,BLK,ZNF793,ZBTB8A,NOTCH1,SP140,KMT2B,CACNA1A,BAZ2B,PIK3R1,NDRG1,CD79B,CD79A,SBNO2,ATXN1,PCBP3,PRDM16,STAP1,TNRC18,HIVEP3,HLA-DQA1,TCAF2,JUN,CARMIL2,SMAD3,AUTS2,GADD45B,BCL11A,TGFB3,FOXN3,ARHGAP26,FOSL2,NR4A2,CCDC88B,SDK1,NR4A1,BCL6,COL5A1,ID1,CCDC88C,BCL2,REL,MAP3K14,CD22,FGFR1,ITM2C,RERE,CNTNAP2,BTG2,CIITA,PTPRS,PRKCSH,ASH1L-AS1,SMG1P3,TNFRSF13C,AFF3,PIK3C2B,TRPS1,MYO18A,PDE4B,ITGB7,DUSP4,KDM6B,KLF10,BCAS4,ZHX2,SH2D3A,PDE4D,NAV1,PAX5,FOS,SERPINB8,DUSP6,RHOB,GOLGA2P5,NCOR2,SETBP1,KIAA1257,CATSPERG,RARA,SGK1,ZNF598,DDR2,PLEC,CREB5,NFIX,AHNAK,PLPPR3,FOXK1,ZNF8,FAM129C,RXRA,KIAA1328,ZNF506,MKNK2,LRIG1,TOGARAM2,FEM1C,APBB2,FLNB,WHAMM,BRD4,MLXIP,SVIL,P2RY10,KDM4B,PCDH9,CCDC57,SCD5,KLF7,IRGQ,KLF6,NFIA,POU2AF1,CROCC,MORN3,PKN1,CLEC2D,YPEL2	152
CSTA	cystatin A	-4.5653	7.93448e-08		ZNF410	681	679	-2.65737	4.64945e-09	5.64091	5.64091	RPL5,CHIC2,MIDN,CLSTN1,ATN1,STMN3,ZDHHC8,CELSR1,RPS14,HHAT,RGS2,ZFP36,FBRSL1,SBF1,JUNB,TMSB10,IER3,TLE3,RPS8,RPS6,RPL22,ARID5B,MAPK8IP3,EEF1A1,ACAP3,DDIT3,DDIT4,TXNIP,MATR3,ULK1,RPL26,TRIB1,PRR12,CTXN1,ATF3,CSNK1G2,OSER1,ZNF20,PIK3R1,NDRG2,NDRG1,ZBTB4,ZFP36L2,MED30,EPB41L1,DVL1,BTBD2,PMAIP1,NDUFV2,PRNP,JUN,JUND,H3F3B,GADD45B,IQSEC2,SH2D1A,FOSL2,EIF1,NFKBIA,ISG20,REEP2,ID1,MAFF,ID3,HBP1,RPS20,TCF3,ZNF654,RPS24,ADA,ITM2C,RERE,ZNF512B,BTG2,BTG1,CXCL8,PRKCSH,PPP1R18,PKD1,TUBA1A,TOP1MT,TRIM2,ZMYM5,EEF1A1P13,MYO18A,CIC,SPTAN1,KLF10,ANXA1,RIPK2,EMP1,RHOH,RPS3A,FOS,SERPINB8,DUSP6,EPN1,NCOR2,PPDPF,RARA,CD48,ZNF358,SGK1,ZNF598,CD44,DDR2,TSEN34,PPP1R15A,CEBPB,TSSC4,NFIX,BCL2A1,ZBTB43,LENG8,TOB1,RELA,CD99P1,MAPK7,RAB40B,MTA1,NFIL3,MXI1,LRIG1,FEM1C,ZNF865,MICALCL,BRD4,LSAMP,KLF4,SCAF1,KBTBD11,MFSD14A,KLF6,CLEC2B,ADGRL1,PKN1,VIM,YPEL5,TPT1	139
CD7	CD7 molecule	-4.56373	2.01016e-23		ZNF136	682	679.7	-2.75785	5.91514e-44	12.1271	12.1271	LENG8-AS1,MAML2,ANKRD36,ZNF292,ATN1,ARID4A,ZBTB20,RORA,ICAM1,ZXDA,HHAT,RGS2,ZEB1-AS1,SBF1,JUNB,SOX4,IER3,MYLIP,MAP2K2,ARRDC3,EBF1,ARID5B,ZNF12,RSBN1,FAM227A,EEF1A1,CNBD2,ZNF93,DDIT4,ZNF439,PMS2P3,ERF,TXNIP,HECA,PRR12,ANKRD36B,ATF3,ZNF432,CSNK1G2,OSER1,ZNF793,BAZ2B,PIK3R1,ZFP36L2,ZNF709,MED30,DVL1,BTBD2,ZNF548,ZNF669,PMAIP1,ZNF787,PAG1,BCL9L,ZBTB18,PRNP,TCAF2,JUN,GADD45B,H3F3B,GTF2IRD2,ZBTB10,IRF2BP2,NR1D2,FOXN3,KLHL24,EEF2,PHC3,MED13L,NFKBIA,CYLD,BCL6,JMY,CREBRF,BCL2,ID3,ZNF776,ZNF654,ZNF256,ZNF134,ITM2C,ZNF512B,BTG2,BTG1,PRKCSH,TNFAIP3,ZNF44,ZMYM5,TIMP2,ITGB8,TNKS1BP1,CIC,DUSP4,KLF10,BCAS4,ANXA1,TSC22D3,FOS,SERPINB8,EPN1,ARL4C,NCOR2,ZEB1,SETBP1,SYF2,IRF1,CATSPERG,TKT,ZNF598,KDM7A,CD44,UBE2Q2P2,UBE2Q2P1,DDR2,BIRC3,ZNF350,RPL12,ZNF8,KIAA1328,MTA1,ZNF506,LRIG1,RICTOR,FEM1C,ZNF345,TCF7L2,SLC12A4,SCAF1,MFSD14A,KLF7,MORN3,ZNF217,ZNF699,PKN1,VIM,GRINA	136
RNF150	ring finger protein 150	-4.56117	6.31485e-11		ZNF175	683	679.8	1.97286	1.0284e-11	10.41	8.38352	PNMT,RPL3,ZNF292,TPGS1,RPL8,CCT6P3,ICAM1,RPS15,RASSF1,RPS16,ZNF608,TMEM88,DPYSL3,TNFSF10,CCNL1,HOXA6,JUNB,TNS3,HOXA5,IER2,SOX4,IER3,HOXA4,SLC11A1,SERPINF2,ARRDC3,CIRBP,ITGB2-AS1,HSPG2,MFSD10,BCAM,DDIT3,DDIT4,NINJ1,TXNIP,HECA,FLYWCH1,RBCK1,TRIB1,TRIB2,PRR14,ATF3,OSER1,SLC22A5,PPP1R35,PIK3R1,PLA2G6,ZNF709,NUAK2,HMOX1,TNRC18,FAM43A,PAG1,S100A10,ABCA1,JUN,PHC1,TMEM86B,JUND,JUP,RASSF1-AS1,H3F3B,GADD45B,SETD1B,STARD10,SETD1A,IRF2BP1,RASSF7,IRF2BP2,SNHG9,PARP16,REX1BD,FOSL2,EIF1,MYLPF,CCDC88B,ID1,CREBRF,ID3,COL9A3,RPS21,TRAM2-AS1,ITM2C,CSRNP1,ZNF251,SERPINA1,ZNF491,BHLHE41,PIGZ,ADM,LITAF,CYB561D2,SHF,FAM102A,ADAMTSL4,RACK1,TCP11L2,RPLP2,PSD,DUSP4,TMEM150A,ANXA1,CROCCP3,DUSP1,TSC22D3,TFEB,EMP1,AMPD3,FOS,RGMB,SERPINB8,DUSP6,RHOB,ZEB1,KIT,VWA1,RARA-AS1,SGK1,GPRC5C,VAMP5,ZNF598,VAMP2,DBN1,CD44,VWA7,DDR2,ZNF595,CLDND2,AHNAK,IDUA,PLPPR3,CAPG,CRIP1,FAM214A,TYMP,ARVCF,HLA-DMA,NFIL3,NPW,CHN2,FLNB,LINC-PINT,RPS2,MEF2D,LRRC25,ZNF581,ZNF580,TMUB1,AKR1C3,G0S2,KLHL3,KAZALD1,RAB11B,PER1,KRT18,NFIA,LKAAEAR1,CCNG2,TCEA2,TCAP,FOSB,ZNF217,ZNF579,PKN1,AGRN,CYB561,YPEL3,PNPLA2,CRTC2,MIDN,ZBTB26,RORA,HNMT,CELSR1,IFI44L,HOXA-AS3,EFEMP2,ZFP36,HHAT,RGS2,CCND2,PLAU,HCFC1R1,HIST1H2AE,PIM3,MAP3K8,KPNA5,ARHGEF40,BAHCC1,SBF2,ZNF564,SLC16A5,TGM2,TLE2,RPS9,NANOS3,PPP1R16A,ARID5B,VWDE,TICAM1,ARHGAP45,DLGAP1-AS2,ACAP3,DPM3,ZNF439,ERF,FSCN1,ODF3B,MIR210HG,HIST1H2BC,ZNF793,INO80B,ISYNA1,NOTCH1,CACNA1A,LTBP3,NDRG2,NDRG1,ZFP36L2,ZFP36L1,SOCS2,RAI1,ATXN1,ZNF767P,ADGRG6,DVL1,PMAIP1,BMF,VILL,BCL9L,SMAD3,CBX4,LINC01481,PCIF1,NKG7,KLHL24,FBXO32,SMAD7,EFNA1,NR4A2,NR4A1,H1F0,BCL6,ZNF418,BCL3,MAFF,BCL2,PLXNB1,MAFK,ZNF776,TGFBI,ZNF775,XAF1,ZNF532,MXD4,FGFR1,ZNF512B,LGALS3BP,PRR7,THRB,CXCL8,PRKCSH,TNFAIP3,PKD1,IRF2BPL,SEPT9,PIDD1,LYL1,FAM178B,DBP,DUSP10,ZNF408,TRPS1,PDE4B,ZNF521,HIST1H1C,KDM6B,PLEKHG6,LMNTD2,APOA1,SEPT1,TRPT1,LSR,VCAN,DDAH2,OAS2,EEF1D,IRF1,CPTP,DNAJC4,ZNF516,ST6GALNAC4,PLEC,BIRC3,TSEN34,WHAMMP3,CEBPA,CEBPB,HLF,LRP1,WBP1,ZBTB46,MVP,PBXIP1,FURIN,CXXC5,TOB1,AGPAT2,LMF2,CYGB,MLLT6,MCRIP2,CCDC85B,MCRIP1,ZNF506,MKNK2,TP53INP1,S1PR1,LRIG1,TRIM47,ZNF503,ZNF865,FEM1C,GBP2,GBP4,TCF7L2,MARCKSL1,CCDC57,BAD,MBOAT7,ATP2B4,ANXA2R,FBXL15,KLF4,SORL1,KLF2,SPATA2L,KLF7,KLF6,CAPN10,ABHD17A,CD7,R3HDM4,MDGA1,SSBP4	345
EPB41L4A-AS1	EPB41L4A antisense RNA 1	-4.55767	2.68227e-102		ZNF799	684	681.3	-0.803359	0.000127904	6.16635	6.16635	CLSTN1,ATN1,ZDHHC8,CELSR1,ICAM1,PREX1,HHAT,RGS2,ZFP36,SESN3,MYB,SBF1,JUNB,ZNF564,SOX4,IER3,CSGALNACT1,ARL11,LIMCH1,ARRDC3,CIRBP,ARID5A,ARID5B,RSBN1,FAM227A,ZNF93,MAP7D1,DDIT4,FSCN1,ERF,TXNIP,HECA,TRIB1,PRR12,ATF3,CSNK1G2,SLC22A4,ZNF793,SPATA1,LY96,CSF2RB,GATA3,PIK3R1,ZFP36L1,SOCS2,RAB11FIP1,MED30,DVL1,BTBD2,ZNF669,HMOX1,PMAIP1,FAM43A,PAG1,ABCA1,ZBTB18,PRNP,JUN,GADD45B,GTF2IRD2,KLHL24,EEF2,SMAD7,ISG20,NR4A2,NR4A1,H1F0,OCLN,MAFB,VNN2,SELL,BCL6,ID1,ID3,PLEKHM2,CYSTM1,ZNF136,FGFR1,ITM2C,BTG2,BTG1,PRKCSH,PIK3CD,ZNF44,ADM,MRC2,SEPT9,HHEX,TNKS1BP1,CIC,HIST1H1C,CD53,DUSP4,BCAS4,CHPF2,TSC22D3,TFE3,MSL2,FOS,SERPINB8,DUSP6,RAB33B,RHOB,APBB1IP,TLR1,ARL4C,NCOR2,OAS1,CATSPERG,CEACAM4,IRF7,RAPGEF1,LCP1,ARHGEF2,SGK1,TKT,ZNF598,IRF9,DDR2,MATN2,ZNF350,AHNAK,PLPPR3,NEDD9,FAM117A,MTA1,MKNK2,TP53INP1,S1PR1,LRIG1,FEM1C,S1PR4,SMOX,MX2,KLF4,SCAF1,DHRS3,KLF2,DYTN,KLF6,KRT18,RNF149,NEURL1,MORN3,FOSB,SPRY1,PKN1,VIM,EVI2B,OTUD1,YPEL2,GRINA	152
DYRK1B	dual specificity tyrosine phosphorylation regulated kinase 1B	-4.55361	1.04541e-45		GABPA	687	684.3	0.0591135	0.82236	8.30418	8.24351	RPL5,CHIC2,MAML2,ZNF292,STMN3,TPGS1,RPL8,ELK3,PREX2,ZXDA,ZEB1-AS1,TMEM88,MYB,RPL35,JUNB,SAMD10,IER2,GABARAPL1,TSTD1,NHLRC4,FNBP1,DAPK1,SIGIRR,RNF126,TXNIP,RBCK1,RPL29,PRR12,ATF3,ZNF276,ZBTB8A,PLA2G6,DEDD2,ST3GAL4,HMOX1,ST3GAL1,ABCA2,JUN,GSTM2,PRRT3,JUND,RASSF1-AS1,SETD1B,FZD7,SETD1A,IRF2BP1,IRF2BP2,NR1D2,PBX4,PHC3,MEX3C,FOSL2,HBP1,ZNF136,ZNF134,GMEB2,BTG1,MRPL38,AREG,ARHGAP4,CYB561D2,MRC2,GLI4,FAM102A,ADAMTSL4,RACK1,RPLP2,CIC,DUSP4,CEP68,ANXA1,DUSP1,MAMDC2,FOS,ZEB1,ANGPTL6,RARA-AS1,TKT,VAMP5,ZNF598,VAMP2,RNF166,RNASEK,RPL10,IDUA,PELI2,GPS2,CHN2,RPS2,RPL18,LRRC25,LRRC24,ZNF581,SF3A2,LRRC29,ZNF580,SAMD4A,SCAF1,MIR24-2,ADM5,CLCF1,FOSB,ZNF579,COQ8A,AGRN,YPEL5,YPEL3,ANKRD13D,ZBTB26,CLSTN1,ATN1,ZBTB20,RORA,RPL10A,CDH9,EFEMP2,ZFP36,HHAT,SESN3,CDH2,FCGRT,TOM1,PIM3,ZNF446,MAP3K9,TNFRSF4,SLC16A5,KCNH3,RPS5,ANKRD44,PPP1R16A,RPS6,ZBTB32,UBALD1,HIC1,ACAP3,ERF,FSCN1,CSNK1G2,INO80B,PTOV1-AS2,NOTCH1,CCDC24,KMT2B,ABHD8,SBNO2,DVL1,ZNF548,ZNF668,TXNDC5,ATP8B4,DRAP1,BCL6,MAFF,MAFK,REEP6,LRCH4,CNIH2,NALT1,ZNF512B,KCNK7,CRYBG1,EIF4E3,COL14A1,ITGB2,PIK3CD,MHENCR,HHEX,LBH,SCRN2,ZNF764,LINC01786,VPS9D1,REXO1,CHPF2,TNFRSF18,SH2D3C,PLEKHG6,FAM207A,RPL13A,VPS37B,SYF2,DNAJC4,ZNF513,LCP1,ST6GALNAC4,PPP1R15A,CEBPB,WBP1,MGRN1,PBXIP1,RAB20,VPS51,CCDC85B,ZNF628,RAB24,TRIM46,ZNF865,FEM1C,PCDH9,CCDC57,CDC42BPG,FBXL15,KLF4,MSMP,KLF3,REC8,BAIAP3,KLF6,MARCKS,EIF3G,EIF3E,TPT1,HDAC10,MISP3,TTLL10,RPS15,RASSF1,RPS16,RPS19,RASSF6,TBC1D10C,RPS11,RPS12,ARRDC3,EBF1,CIRBP,ITGB2-AS1,HECA,TRIB1,PPP1R35,PIK3R1,SNHG19,SNORD59A,CD79A,ZNHIT2,DPH1,FAM43A,TSPAN2,GADD45B,SNHG9,RASSF8,REX1BD,GADD45G,TRIM52-AS1,MYLPF,CCDC88B,RPS27,ID1,CREBRF,CORO7,RPS21,UBXN1,ZFAND2A,PTPRM,PCSK4,CTSO,PCLO,SCML4,CD34,RALGPS2,PSD,TMEM150A,IL15,ANO8,NME3,AMPD3,RGMB,RGMA,MN1,PITPNM1,MDFIC,C1QTNF12,ARHGEF1,NCOA7,SGK1,ATP6V0C,DBN1,DDR2,MATN2,CRIP2,RFNG,CRIP1,FAAP20,RELA,RXRA,NPW,APBB2,CBR3,NPDC1,TMUB1,KAZALD1,PER1,GSTA4,MT-RNR1,TCEA2,FAU,SIPA1,PNPLA2,CRTC2,MIDN,ARID4A,CELSR1,EME2,HCFC1R1,BAHCC1,IL11RA,NANOS3,MIR27A,ARID5B,SLC30A1,RPL9P9,TANC2,MPEG1,ARHGAP45,EEF1A1,TMEM134,DPM3,EMCN,SCNN1D,FAM173A,DENND6B,MATR3,MZF1,KLHL15,CABP4,LTBP4,LTBP3,DTX4,ACACB,ZFP36L1,CALHM2,GRK2,PRNP,SMAD3,CBX4,CPSF1,AUTS2,KLHL24,SSH3,ESR1,ARHGAP23,EFNA1,COL5A1,ATG16L2,TCF4,MAN2B1,DYNLRB2,NFKBIE,ZSCAN2,GPSM1,PRR7,PRKCSH,CHD2,PKD1,OASL,RPS4X,LYL1,PIDD1,DBP,AOX1,HIST1H1C,KDM6B,TGIF1,EGFL7,CAMK1D,MIR23A,ARAP2,SEPT1,TRPT1,RPS3A,NAV1,PEX2,EPN1,VCAN,RABEP2,SETBP1,PPDPF,CPTP,PFDN5,IRF9,PLEC,CCDC189,IER5L,AGPAT2,THBS3,U2AF1L4,CYTH3,POLD4,NXF1,MCRIP2,MCRIP1,MXI1,LRIG1,TOGARAM2,TCF7L2,PDE6G,BAD,HAGHL,ANXA2R,SPATA2L,CAPN10,ABHD17A,FAM131A,CD7,R3HDM4,PTX3,SSBP4	408
CRYBG1	crystallin beta-gamma domain containing 1	-4.54978	1.108e-07		ZNF229	689	685.5	-2.37826	1.96115e-06	5.89746	5.89746	CELSR1,IFI44L,PREX2,HHAT,CDH2,RASSF5,DPYSL3,ZNF208,TBC1D10C,THSD7A,LGALS9,TNS3,SOX4,TGM2,CSGALNACT1,HLA-B,CYBA,HLA-A,HLA-E,ARHGAP45,ZNF93,PDZD2,GRK2,TNFRSF14,PROM1,SCN3A,ZNF300,ZSCAN18,ABCA1,AUTS2,HMGA2,RASSF8,ARHGAP27,CLK1,CCDC88B,SDK1,ARHGAP30,PCDHB2,COL5A1,PARVG,ZNF418,ZNF415,FAT3,DCHS1,FXYD6,TCF4,ZNF532,SDK2,ZNF135,FGFR1,ITM2C,COL18A1,CNTNAP2,PTPRS,ITGB4,COL14A1,ITGB2,PTPRM,LSP1,AFF3,ARHGAP4,LIMD2,MRC2,UCHL1,PCLO,TUBA1A,ADGRE5,TRPS1,PDE4B,EFHD2,CD53,SUN2,PDE4D,TNFRSF1B,SERPINB8,APBB1IP,VCAN,ARHGEF1,CD48,LCP1,SGK1,DDR2,CREB5,TRABD,SASH3,TAGLN,AHNAK,PLPPR3,PSMB10,CYTH4,GNG2,LRIG1,DMD,CYTH1,SVIL,PCDH9,NEGR1,IL10RA,DEF6,SULF2,FMNL1,NFIA,GSTA4,ASXL3,PKN1,SIPA1,MYO1G	107
ZBTB32	zinc finger and BTB domain containing 32	-4.54769	1.74324e-07		ZNF800	690	685.7	-0.849953	6.49011e-06	10.546	10.546	CHIC2,ZNF292,CLSTN1,ZBTB21,ATN1,STMN3,RORA,GPR174,HHAT,RASSF5,ZC3H12A,CCDC92,JUNB,PRKCH,ANKRD44,ARID5B,FRS3,RSBN1,CLIP3,ACAP1,RNF125,HECA,MATR3,OSER1,BEX2,DTX3,BAZ2B,PIK3R1,ZFP36L2,TMEM25,ATXN1,EPB41L1,ZNF428,SKIL,SPTBN1,PAG1,ZSCAN18,B4GALNT4,PRNP,JUN,PHC1,FZD7,ZBTB10,KLHL24,PHC3,SIGLEC17P,MED13L,EIF1,NR4A2,CYLD,REEP2,REL,CREBRF,BCL2,TSPY26P,HBP1,ZNF654,ZNF410,FGFR1,CSRNP1,BTG2,BTG1,CRYBG1,SMG1P1,SMG1P2,SMG1P3,PDE3B,TNFAIP3,PPP1R9A,RCSD1,CD3E,CHD2,SEPT6,PPP3CC,MDK,TRPS1,CYTIP,ITGA4,PDE4D,ARAP2,RHOH,SERPINB8,EPN1,ZAP70,MDFIC,LCP1,ZNF358,ZNF598,KDM7A,CD44,DBN1,RNF166,DDR2,SMARCD3,AHNAK,CD99P1,P2RY8,TCEAL7,SERTAD2,TCEAL2,LRIG1,RICTOR,FEM1C,APBB1,WHAMM,TSPOAP1,ATP9A,CYTH1,MPP2,TCF7L2,MARCKSL1,P2RY10,LSAMP,KLF3,PNRC1,KLF6,SNRK,CLEC2B,CD6,PIK3IP1,STK17B,MFAP2,TCEA2,ZNF217,ADGRL1,ZNF853,PKN1,YPEL5,MYO1G	129
SPPL2B	signal peptide peptidase like 2B	-4.5431	1.42902e-44		ZNF429	693	687.7	-0.300572	0.293626	8.29693	8.29693	SPI1,CSF3R,NCF2,ICAM3,ZBTB20,ARID4A,RORA,FRY,IKZF2,CELSR1,IFI44L,FAM228B,PREX1,HHAT,RGS2,CYSLTR1,RASSF2,CCND2,ZNF608,SESN3,CDH2,ZNF208,PDK4,SBF1,ARL11,MYLIP,ARRDC3,RFX3,ARID5B,FAM227A,RNF125,ZNF93,DDIT4,ZNF439,DPEP2,ERF,TXNIP,ADAM8,SLC22A4,ZNF793,SPATA1,FPR1,LIN7A,CSF2RB,BAZ2B,PIK3R1,DICER1-AS1,ADGRG3,ZNF709,STK33,ZMAT1,DVL1,PMAIP1,TSPAN2,ZNF300,ZSCAN18,ABCA1,TCAF2,JUN,BCL11A,GTF2IRD2,TBCC,FOXN3,KLHL24,EEF2,NR4A2,ABTB1,VNN2,SELL,LRFN1,MYO5C,CREBRF,RGL4,RETREG1,APOBEC3A,ZNF135,FGFR1,BTG2,BTG1,THRB,FLT3,PRKCSH,PDE3B,ADM,B3GNTL1,VSIR,SEPT9,SPTLC3,TRPS1,RALGPS2,CD53,TIGD3,DUSP4,BCAS4,LINC00173,FOS,SERPINB8,RHOB,APBB1IP,TLR1,ARL4C,VCAN,SETBP1,KIAA1257,NME8,CATSPERG,CEACAM4,EFHC1,LCP1,PLCB1,ZNF598,DDR2,FAM84B,TSEN34,GRAMD1C,ZNF595,WHAMMP3,ZNF350,AHNAK,PLPPR3,LILRA2,FAM214A,LILRA5,ZDHHC18,KIAA1328,CLMN,ALOX5,CHN2,ZNF506,TP53INP1,LRIG1,TOGARAM2,FEM1C,ZNF467,S1PR4,ZNF345,REM2,LRRC25,TCF7L2,MBOAT7,LILRB3,SORL1,CPPED1,S100Z,NFIA,RNF149,NEURL1,MORN3,PKN1,EVI2B	150
SYCE1L	synaptonemal complex central element protein 1 like	-4.53876	7.72821e-14		GPBP1	694	689.5	-0.247826	0.078118	11.5246	11.5246	ZNF512B,PRKCSH,GRIK5,ZNF292,ATN1,ZDHHC8,SEPT9,ZNF385C,TIMP2,TNKS1BP1,KPNA5,SBF1,CIC,CXADR,MAP2K2,REXO1,CHPF2,GAA,CCDC157,DAPK3,TFE3,TTC21A,LRRC37B,TCTE1,EPN1,NCOR2,IQCK,SCNN1D,MAP7D1,PPDPF,ERF,MATR3,TKT,PRR12,ZNF598,ATP6V0C,CSNK1G2,FAM169A,SPATA7,LMF2,ZNF709,RXRA,DVL1,BTBD2,ZNF821,ZNF865,TNRC18,ZNF787,RFPL3S,FBRS,SKIL,SRSF12,BCL9L,SLC12A4,H3F3B,SCAF1,SORBS3,DNAJC18,ARHGAP33,CLK1,MEX3B,MARCKS,GKAP1,TCEA2,ZNF415,MAFK,PKN1,YPEL5,SLC2A4RG,KLHDC9,MELTF-AS1,CCDC171,GRINA,MXD4	74
AC090181.3		-4.53733	2.2583e-23		TSC22D1	698	692	-1.89789	9.99257e-20	13.6798	13.6798	RPL3,MAP3K7CL,FAM228B,RGS2,ZFP36,CCND2,RUSC2,PALM,DPF1,BAALC,CCDC92,RPS11,JUNB,TMSB10,TNS3,IER2,SOX4,TGM2,IER3,GABARAPL1,TMOD2,ARRDC3,CIRBP,ARID5B,CLIP3,EEF1A1,DDIT4,SELENOP,MYADM,FSCN1,TXNIP,TRIB1,RPL29,ATF3,NECAB1,NDRG4,BEX1,PIK3R1,NDRG2,NDRG1,ZFP36L2,ZFP36L1,SOCS2,SNN,SYNGR1,ZSCAN18,S100A10,ABCA1,PRNP,LINC01122,JUN,JUND,JUP,GADD45B,EEF2,EIF1,NFKBIA,NR4A1,H1F0,BCL6,ID1,ID3,FAT3,TSPY26P,FAM66C,FXYD6,TGFBI,GGTA1P,RPS24,ITM2C,LGALS3BP,BTG2,BTG1,CNRIP1,PRKCSH,SCHIP1,LITAF,TRO,TUBA1A,TRIM2,TIMP2,IDS,TSPO,CTSD,SULT1C4,HIST1H1C,KLF10,ANXA1,SGIP1,TSC22D3,EMP1,FOS,DUSP8,SERPINB8,DUSP6,RHOB,IRF1,MAPRE3,PABPC1,LCP1,PLCB1,SGK1,CD44,DDR2,TRABD,PPP1R15A,NLGN3,CEBPB,CEBPD,AHNAK,PLPPR3,RPL12,TOB1,TCEAL7,GNG2,NFIL3,TCEAL2,MXI1,LRIG1,FLNB,APBB1,ATP9A,ARNT2,TCF7L2,CD74,MARCKSL1,PCDH9,SMOX,SCD5,LSAMP,KLF4,KBTBD11,KLF2,PNRC1,KLF6,MARCKS,KRT18,GSTA4,ZNF217,ZNF853,VIM,TPT1	142
S100A8	S100 calcium binding protein A8	-4.53668	1.8966e-07		THAP1	699	692.2	1.07989	1.34565e-21	8.98509	7.90037	RPL32,ZNF292,STMN3,TPGS1,RPL8,NDST2,EPB41L4A-AS1,RPL36,RPL35,HOMER3,RPL37,JUNB,SAMD10,IER2,NHLRC4,DAPK3,STARD9,SYTL1,NARF-IT1,SIGIRR,BCR,MYL5,RNF126,DDIT3,DDIT4,TXNIP,RBCK1,PRR12,ATF3,PRR14,CFD,ZNF276,OSER1,EXD3,AKAP17A,DEDD2,PCNX2,ABCA2,JUN,JUND,ACE,H3F3B,SIVA1,SNAI3,SETD1B,SETD1A,IRF2BP1,IRF2BP2,AZU1,PHC3,PTRHD1,FOSL2,EIF1,TRIP6,SSPO,FANK1,BTG2,GMEB2,BTG1,CDKN1B,ADM,MED15,ARHGAP4,GLI4,FAM102A,PAXX,RPLP2,TNKS1BP1,CIC,DUSP4,TIGD5,SLC39A13,FOS,SERPINB8,DUSP6,NCOR2,ZEB1,ZNF598,VAMP2,RNF166,TP53I13,AP5Z1,IDUA,PLPPR3,RPL12,GPS2,MRPL55,RPL13,RPS2,ZSWIM4,ZNF467,RPL18,ZNF586,LRRC25,LRRC24,ZNF581,SF3A2,ZNF580,WHRN,WDR13,SCAF1,DEF6,SPSB3,MIR24-2,XAB2,YPEL1,FOSB,ZNF579,PKN1,COQ8A,AGRN,MELTF-AS1,CHRM4,CLSTN1,ZBTB21,ATN1,METRNL,PYCARD,NRBP2,EFEMP2,ZFP36,HHAT,DEPTOR,PIM3,ZNF687,TNFRSF4,MYLIP,TLE3,TLE2,RPS5,PPP1R16A,TTC21A,ACAP3,ERF,MIR210HG,CSNK1G2,LRRC56,PTOV1-AS2,NOTCH1,CCDC24,KMT2B,ABHD8,KRBA1,FBXO44,LIN7B,RLF,SOCS2,SBNO2,ZNF767P,DVL1,BTBD2,ZNF428,TNFRSF14,ZNF787,ZBTB10,EEF2,LSM7,LRFN4,MAFB,BCL6,NOXA1,MAFF,MAFK,REEP6,LRCH4,CNIH2,ZNF775,NALT1,ZNF512B,KCNK7,ITGB2,AKAP8L,MHENCR,MDK,HMG20B,PGLS,ZNF764,LINC01786,VPS9D1,REXO1,CHPF2,TNFRSF18,SH2D3C,FAM207A,RPL13A,QTRT1,ARL4C,GIGYF1,CATSPERG,DNAJC4,EFHC1,SLC25A6,PPP1R15A,SMIM24,CEBPB,SMIM26,CEBPD,ZBTB46,CDNF,LENG8,PBXIP1,FZR1,VPS51,CCDC85B,ZNF865,FEM1C,MROH6,SH2B2,BEND6,CIZ1,CCDC57,MBOAT7,CDC42BPG,FBXL15,KLF4,BAIAP3,KLF6,MFAP2,PABPC1L,MDGA1,NOP53,TPT1,MISP3,TTLL10,HDAC11,CCT6P1,ZDHHC8,ICAM1,RPS15,SLC9A3-AS1,RPL18A,RPS19,RPS18,TBC1D10C,RPS11,EPHB4,SOX4,RPS12,ARRDC3,CIRBP,HSD11B1L,MAPK8IP3,SNHG12,NSMF,TRIB1,CTXN1,NECAB3,PPP1R35,PIK3R1,SNHG19,ZNHIT2,TNRC18,CARMIL2,GADD45B,RASSF7,SNHG9,SNHG7,REX1BD,MYLPF,CCDC88B,ID3,COL9A3,RPS20,RPS21,ITM2C,COL18A1,CSRNP1,UBXN1,DIRAS1,B3GNTL1,PCSK4,ZNF805,SPTAN1,PSD,PARP3,IZUMO4,CAMLG,GAA,ANO8,NME3,PALD1,SYN1,SUPT3H,NAALADL1,CNKSR1,PITPNM1,CLDN15,C1QTNF12,VWA1,FAM193B,CD48,SGK1,ATP6V0C,DBN1,VWA7,DDR2,PRKN,MEGF6,RFNG,ZNF8,FAAP20,ARVCF,RXRA,NPW,NFIL3,HSF1,NPDC1,MAP3K3,MIB2,TMUB1,MOK,RAB11B,PER1,KMT2E-AS1,LKAAEAR1,SGSM2,TCEA2,PNPLA2,GRINA,CRTC2,MIDN,SPPL2B,CELSR1,RGS2,TATDN1,EME2,HCFC1R1,PALM,SBF1,BAHCC1,NANOS3,MIR27A,ARID5B,CYBA,PRSS57,ARHGAP45,EEF1A1,TMEM134,SCNN1D,FAM173A,CARD19,MAP7D1,PMS2P3,MATR3,MZF1,MRPL45P2,ISYNA1,H6PD,CABP4,LTBP4,KLHL11,LTBP3,EFNA4,ZFP36L2,ARHGAP22,FAM83G,RAI1,DPP7,RHPN1,PMAIP1,NDUFV2,PRNP,SMAD3,CPSF1,ESR1,ESR2,SMAD7,NR4A2,ISG20,NR4A1,TCF3,NFKBIE,CCDC130,MXD4,GPSM1,PRR7,PRKCSH,MAST1,PKD1,LYL1,PIDD1,DBP,TOP1MT,RBM34,GET4,RBM33,TGIF1,KLF10,EGFL7,MIR23A,ARHGEF17,LMNTD2,SEPT1,TRPT1,EPN1,TBC1D2,NDUFS7,EEF1D,DDAH2,PPDPF,CPTP,IRF1,COL6A1,CCDC191,PLEC,TSEN34,MVP,AGPAT2,THBS3,BICRA,MTA1,MCRIP2,MCRIP1,GNG7,PCED1A,MKNK2,MXI1,LRIG1,EPS8L2,S1PR4,RBM38,TCF7L2,BAD,HAGHL,PYCARD-AS1,USF2,SPATA2L,GALNS,NEURL2,ABHD17A,CAPN10,CD7,R3HDM4,SSBP4	434
AKNA	AT-hook transcription factor	-4.53528	9.45075e-22		ZNF683	700	692.7	-2.90933	0.000102947	5.6752	5.6752	FCN1,RPS6P21,SPI1,TRAF3IP3,CSF3R,CSF1,TTLL10,GFI1,ZBTB20,RORA,IKZF3,IFI44L,HHAT,RGS2,RASSF1,RGS1,TRBC2,RASSF5,TRBC1,EPSTI1,TBC1D10C,PROK2,KIF21B,TNFRSF4,JUNB,TCP11,PPP1R16B,GBP5,LAG3,HLA-H,PRKCH,CCDC157,MATK,SYTL1,HLA-C,HLA-F,RUNX3,HLA-E,ARHGAP45,CNBD2,ACAP1,JAML,DDIT4,ADAM8,TOX,S100A9,SKAP1,ATF3,CARD11,S100A8,AKNA,KLRB1,PPP1R32,ABHD1,TCF7,LY9,CD79B,CD79A,ADGRG5,HIVEP3,CD14,RFPL3S,JUN,SH2D1A,NKG7,HOPX,CALHM6,ACR,ISG20,NR4A2,ARHGAP30,SELL,GPR183,CCDC88C,TGFBI,XAF1,ITM2C,ARHGAP9,CIITA,CXCL8,ITGB2,TNFAIP3,LSP1,ITGAL,CD3E,TMEM191A,PCSK4,CTSS,OASL,JCHAIN,PSTPIP1,ADGRE5,SCML4,GNLY,ITGAX,ITGB7,CCR7,CD37,CD53,CD52,DUSP2,FGFBP2,SH2D3C,SEPT1,RHOH,FOS,TNFRSF1B,TCTE1,ZAP70,MS4A6A,IRF4,IRF1,IRF8,CD48,LTB,LCP1,RNF166,DDR2,BIRC3,SASH3,BCL2A1,AHNAK,PLPPR3,PTGER2,CAPG,P2RY8,SPOCK2,LRIG1,GBP2,GBP1,GBP4,CD74,IL10RA,FAM209B,FAM209A,MIAT,LILRB2,FAM71E1,DEF6,CLEC2B,CD6,IL2RA,MORN3,CD7,FOSB,MYO1G	146
SORL1	sortilin related receptor 1	-4.52896	4.35879e-10		CENPB	703	695	-0.0900121	0.762979	9.56086	9.56086	HDAC11,ATN1,ZDHHC8,CELSR1,RPS15,RPS14,HHAT,ZFP36,RASSF2,CCND2,RPS19,RPL36,BAALC,FBRSL1,DENND5A,SBF1,JUNB,IER3,PAQR6,RPS9,MAP2K2,RPS5,DAPK3,CIRBP,CYBA,ERMN,EEF1A1,CLIP2,MAG,MAP7D1,DDIT4,MAPKAPK2,FKBP8,FSCN1,ERF,TXNIP,PRR12,S100A9,CSNK1G2,NOTCH1,TTYH2,NDRG2,NDRG1,ZFP36L1,NKAIN2,ARHGAP22,RAI1,SBNO2,DVL1,BTBD2,TNRC18,ZNF787,RAB11FIP4,S100A10,BCL9L,PRNP,JUN,JUND,CPSF1,IRF2BP1,IRF2BP2,SNHG6,EEF2,DRAP1,NFKBIA,H1F0,LRFN4,ID1,ID3,PLEKHM2,MAFK,TGFBI,RPS21,SLC2A4RG,MXD4,ITM2C,LGALS3BP,ZNF512B,BTG1,UBXN1,PRKCSH,SEPT9,TUBA1A,EFHD2,TSPO,HMG20B,TNKS1BP1,CIC,CTSD,HIST1H1C,SUN2,GPX1,REXO1,CHPF2,TFE3,RPL13A,GAB2,FOS,DUSP6,EPN1,RHOB,NCOR2,PACS2,PPDPF,PABPC1,ZNF358,SGK1,TKT,ZNF598,DDR2,PLEC,PPP1R15A,CEBPB,NFIX,AHNAK,PLPPR3,RPL12,LMF2,RAB40B,RXRA,MTA1,SPOCK3,MVB12B,MKNK2,RPS3,LRIG1,FEM1C,ZNF865,RPS2,RABAC1,RPL18,FBRS,MARCKSL1,CIZ1,PCDH9,SCD5,SCAF1,KLF6,ZNF853,PKN1,VIM,AGRN,SSBP4,GRINA	144
SVIL	supervillin	-4.52895	2.40354e-16		ZFX	705	695.6	-0.383707	0.0891233	11.4552	11.4552	CYFIP2,CHIC2,PATJ,RPL30,SPI1,RPL3,RPL32,ZNF292,STMN3,TPGS1,RPL8,ZXDA,COMTD1,TMEM88,RPL36,RPL35,CEP95,RPL37,JUNB,SAMD10,IER2,GABARAPL1,NHLRC4,FNBP1,RPL23,RPL22,SIGIRR,MYL5,RBP7,BCAM,HOXB3,TXNIP,HOXB2,RBCK1,RPL26,ADPRM,NCBP2-AS1,RPL29,RPL28,HOXB6,PRR14,HOXB5,ZBTB8A,EXD3,TTYH2,XPA,BAZ2B,GATA2,PRKCZ,DEDD2,ST3GAL4,ST3GAL5,ST3GAL1,PRELID3A,S100A10,ABCA2,JUN,JUND,RASSF1-AS1,H3F3B,GTF2IRD2,SETD1B,SNAI3,STARD10,IRF2BP1,IRF2BP2,NR1D2,PHC3,FOSL2,EIF1,ABTB1,CYLD,TRIP6,ATG2A,REL,ADA,CDKN1C,ARHGAP8,GMEB2,DENND1A,RPLP1,SETD7,QPRT,MRPL38,PIGZ,MED15,CYB561D2,HIST2H2AC,RACK1,RPLP2,CIC,CEP68,TIGD5,DUSP1,SLC39A13,FOS,SERPINB8,HIST2H2BE,NCOR2,ZEB1,ANGPTL6,RAPGEF1,TKT,VAMP5,ZNF598,GPRC5C,VAMP2,GRAMD1A,TP53I13,RNASEK,RPL10,AHNAK,IDUA,PLPPR3,RPL12,RPL11,GPS2,FAM214A,RPS3,RPL13,RICTOR,FLNB,RPS2,STX3,RPL15,RPL18,ZSWIM4,RABAC1,RPS27A,MEF2D,LRRC25,HOXB-AS1,LRRC24,ZNF581,SF3A2,ZNF580,LRRC29,BRF1,HOXB-AS3,G0S2,SCAF1,SULF2,MIR24-2,NFIA,RNF149,ZNF219,FOSB,HMGA1P4,PKN1,AGRN,YPEL3,ANKRD13D,ZBTB26,CLSTN1,ATN1,ZBTB20,RORA,RPL10A,EFEMP2,ZFP36,HHAT,CDH3,TOM1,PIM3,RPS9,RPS8,RPS5,PPP1R16A,RPS6,THNSL2,HIC1,ACAP3,ACAP1,KAT6B,CLIP4,FSCN1,ERF,ARL8A,PTOV1-AS2,KMT2B,ABHD8,SPATA1,SPATA2,LIN7B,SPATA6,FBXO41,PORCN,ATXN1,DVL1,BTBD2,TNFRSF14,SKIL,TXNDC5,ANKRD28,CEP112,ANKRD26,ZBTB10,EEF2,DRAP1,LSM7,BCL6,NOXA1,PLEKHM1,PLXNB1,ZNF512B,KCNK7,SCHIP1,AKAP8L,DUSP16,MHENCR,HHEX,MDK,ZNF764,GRASP,REXO1,CHPF2,SH2D3C,RPL13A,VPS37B,GIGYF1,NPEPL1,SYF2,DNAJC4,ZNF513,TESMIN,BIRC3,CEBPB,SMARCD3,MGRN1,ZBTB43,LENG8,PBXIP1,FURIN,U2AF1,CXXC5,RN7SL2,LMF2,FZR1,VPS51,CCDC85B,RAB24,TRIM47,ZNF865,FEM1C,WHAMM,TSPOAP1,SH2B1,MLXIP,MARCKSL1,CCDC57,SPAG6,SMOX,HIP1R,FBXL15,KLF4,MSMP,KLF3,FBXL14,PML,KLF2,FBXL12,MFSD14A,KLF6,TTTY15,EIF3E,TPT1,CERK,HDAC11,ICAM1,RPS15,RPS14,SLC9A3-AS1,RASSF1,RPS16,RPS19,RPL18A,RPS18,RPS6KA2,TBC1D10C,RPS11,CCNL1,TNS3,TBC1D10A,RPS12,ZNF436-AS1,SLC11A1,ARRDC2,NFKBIL1,ARRDC3,CIRBP,P3H3,MAPK8IP3,RRAGB,NSMF,ULK1,CTXN1,RIN2,SLC22A4,IGSF8,PPP1R35,PIK3R1,ZBTB4,CD79A,ZNHIT2,SYNGR1,HIVEP1,TNRC18,SPTBN2,B4GALNT4,TMEM86B,SNHG9,PARP16,REX1BD,MED13L,TRIM52-AS1,MYLPF,OCLN,RPS27,GKAP1,RPL27A,CREBRF,RPS20,CORO7,RPS21,RPS23,ROBO4,UBXN1,ZFAND2A,LIMD2,HINT1,ZNF805,PRX,RALGPS2,ANKRD6,PSD,PARP6,TMEM150A,TSC22D3,GAA,TSC22D2,ANO8,RGMB,RHOB,PITPNM1,CLDN15,PACS2,MDFIC,SGK1,ATP6V0C,CD44,DDR2,CAPG,CRIP2,RFNG,CRIP1,FAAP20,TYMP,RXRA,NPW,HSF1,APBB1,SCAND1,CBR3,NPDC1,SVIL,MAP3K3,TMUB1,MIB2,RAB11B,PER1,KMT2E-AS1,HIST3H2A,FAU,PNPLA2,GRINA,CRTC2,MIDN,MPG,ARID4A,CELSR1,HOXA10,CHCHD6,CAPN2,FAM3A,ARHGEF40,BAHCC1,ZGPAT,IL11RA,RAP2C-AS1,NANOS3,ARID5B,MIR27A,CYBA,SLC30A1,H1FX-AS1,LZTFL1,RSBN1,ADAM19,EEF1A1,TMEM134,MAP7D1,MYADM,ODF3B,HIST1H2BE,MATR3,MZF1,SIDT2,ISYNA1,H6PD,PXN,KLHL11,LTBP3,DTX3,NDRG2,EFNA4,ZFP36L2,ZFP36L1,RAI1,GRK2,DPP7,ALDH3B1,PMAIP1,H1FX,VILL,NDUFV2,PRNP,SMAD3,CPSF1,RHBDD2,PCIF1,KLHL24,SSH3,HIGD2A,DNAJC18,NR4A2,CLK1,NFKBIA,ATG16L2,JMY,EBPL,CLASRP,MXD4,RERE,PRR7,PRKCSH,CHD2,PKD1,IRF2BPL,SEC61A2,LYL1,PIDD1,ADGRE5,TRPS1,HIST1H1C,TGIF1,RHBDF1,MIR23A,PDE4D,SEPT1,TRPT1,TRAPPC6A,SETBP1,NDUFS7,EEF1D,IRF4,HIST4H4,CPTP,PPDPF,PLEC,MVP,TOB1,AGPAT2,THBS3,U2AF1L4,NXF1,TAF1D,MTA1,MCRIP2,MCRIP1,MKNK2,LRIG1,FBRS,TCF7L2,KDM4B,PDE6G,BAD,USF2,IRGQ,TNIP1,NEURL2,ABHD17A,CAPN10,FAM131A,R3HDM4,SPRY1,VIM,SSBP4	497
AC004865.2		-4.52787	1.60477e-24		ZNF721	707	697	-1.15474	7.82167e-11	10.6056	10.6056	RPL5,RPL34,ZNF292,CLSTN1,ARID4A,RPL8,RGS2,RPL36,KPNA5,TMSB10,IER2,SOX4,CALN1,LZTS3,IER3,CXADR,MAP2K2,RPL22,RPS6,DAPK3,CIRBP,CYBA,MAPK8IP3,EEF1A1,GPR162,ZNF93,MAP7D1,DDIT4,MAPKAPK2,ERF,TXNIP,DENND6B,MATR3,LINC00641,RPL28,CSNK1G2,BRSK2,PXN,BAZ2B,FBXO44,PRKCZ,ZFP36L2,SYNGR1,SBNO2,PCNX2,DVL1,BTBD2,PMAIP1,SRGAP3,SKIL,ZBTB18,PRNP,JUN,PHC1,H3F3B,IQSEC3,KLHL24,EEF2,EIF1,PTPRD,NFKBIA,DRAP1,RPS25,NACA,ID3,PLEKHM2,MAFK,MAN2B1,RPS21,RPS24,SLC2A4RG,RPS23,ITM2C,BTG1,PRKCSH,MAST1,ADM,PPP1R18,RPS4X,SEPT9,PCLO,TUBA1A,TIMP2,EFHD2,TSPO,CIC,SPTAN1,CHPF2,TFE3,RPL13A,RPS3A,FOS,SERPINB8,VCAN,EEF1D,CPTP,PABPC1,ARHGEF2,SGK1,ATP6V0C,DDR2,CEBPB,AHNAK,RPL12,MVP,RPL11,KIAA0087,FURIN,FAM169A,TOB1,LMF2,TAF1D,RXRA,CHN2,MKNK2,TRIM46,RPS3,LRIG1,FEM1C,ZNF865,APBB1,RPL15,FBRS,BEND6,TCF7L2,MARCKSL1,SLC12A4,SLC12A5,NAP1L2,FAM209B,KLF4,SORL1,SCAF1,KLF6,TNIP1,ABHD17A,ZNF217,EIF3E,PKN1,YPEL4,TPT1,GRINA	142
PDK4	pyruvate dehydrogenase kinase 4	-4.52325	5.57269e-14		ESR2	708	697	-2.66743	3.25181e-06	5.2389	5.2389	PATJ,HDAC11,TIPARP-AS1,BACH2,ICAM1,ZFYVE28,COMTD1,HOXA9,RUSC2,MYB,HOXA3,HOXA2,HOXA7,CCDC92,HOXA6,JUNB,TNS3,HOXA5,SOX4,IER2,HOXA4,IER3,PRKCE,ARRDC2,CIRBP,EBF1,RUNX3,RUNX2,MFSD10,BCR,SIGIRR,BCAM,KCNQ1,DDIT3,DDIT4,TXNIP,HOXB2,FLYWCH1,NBL1,CTXN1,ATF3,HOXB5,ZNF276,CASZ1,NECAB3,SLC22A5,GATA3,PIK3R1,PLA2G6,GATA2,ZBTB4,RNF212,SYNGR1,RAB11FIP1,RNF215,AZIN1-AS1,ST3GAL4,CHST15,HMOX1,TNRC18,N4BP3,ST3GAL1,NKX2-3,SPTBN2,ABCA1,CDK18,JUN,SEMA6A-AS1,JUND,JUP,GADD45B,BCL11A,SETD1B,STARD10,SNHG9,BTBD11,EIF1,FOSL2,GADD45G,BST2,CCDC88B,RPS28,MIR3936HG,RPL27A,ID1,CCDC88C,REL,RPS21,CSRNP1,CDKN1B,ZBED6CL,DIRAS1,KCNC4,ADM,TNFRSF13C,ECSIT,JCHAIN,UCHL1,TUBA1A,ANXA6,RPLP2,CTSD,RALGPS2,TIGD3,TMEM150A,ANXA1,MME,TSC22D3,NME3,FOS,PAX5,GAB2,KIF7,SERPINB8,DUSP6,RHOB,GCHFR,NCOR2,ZEB1,MDFIC,KIAA1257,C1QTNF12,KIT,RARA,PABPC1,ZNF358,SGK1,GPRC5C,ZNF598,ATP6V0C,VAMP5,DBN1,CD44,MATN2,DDR2,PRKN,GRAMD1A,AHNAK,PLPPR3,HAAO,CRIP2,CRIP1,PRAM1,RELA,RXRA,NPW,HSF1,RPL13,FLNB,RPS2,RPS27A,HOXB-AS1,SVIL,HOXA10-AS,PNPLA7,WHRN,HOXB-AS3,DHRS3,SPSB3,MIR24-2,NFIA,LKAAEAR1,CLCF1,MORN3,FOSB,ZNF217,COQ8A,PKN1,YPEL2,PNPLA2,FCN1,MIDN,COL16A1,ANKRD13D,CD82,CIB2,ARID4A,RORA,CELSR1,FAM228B,HOXA10,HOXA-AS3,EFEMP2,TATDN1,HHAT,CCND2,DEPTOR,CDH3,CDH2,EME2,PLAU,PALM,CAPN2,TGM2,TMOD1,MIR4292,TLE3,RPS5,MIR27A,UBALD1,HIC1,ARHGAP45,FAM227A,SELENOO,MYCN,KAT6B,FAM173A,DPEP2,BBOF1,ERG,ZNF555,PDE9A,DPEP3,ABCG2,SIDT2,ZNF793,NOTCH3,NOTCH1,KLHL15,CCDC24,ERV3-1,KMT2B,ABHD8,CACNA1A,LTBP3,FBXO44,NDRG1,SPATA7,RAI1,ATXN1,DVL1,BMF,IGFBP6,SKIL,PACSIN1,BCL9L,ZBTB18,PRNP,TCAF2,UBE2H,SMAD3,WFS1,ESR1,ESR2,SMAD7,ISG20,NFKBIA,NR4A2,EFNA1,NR4A1,MAFB,ATG16L2,BCL6,BCL3,MAFF,BCL2,ZNF414,ZNF775,ZSCAN2,FGFR1,KLHDC9,GPSM1,PIWIL4,THRB,PRKCSH,DUSP16,FCAR,IRF2BPL,PIDD1,HEBP2,SEPT6,LRP5L,BCL7A,ADGRE5,TOP1MT,AOX1,GET4,BCAS4,KLF10,TGIF1,SUN2,VPS9D1,REXO1,MIR23A,SGIP1,SH2D3A,ARHGEF17,MMP2,SH2D3C,APOA1,VCAN,TBC1D2,LAMTOR5-AS1,IRF4,IRF1,CATSPERG,IRF7,IRF8,LCP1,ST6GALNAC4,UBE2Q2P2,CCDC40,CEBPA,CEBPB,MGRN1,TGFBRAP1,IER5L,FOXK1,RN7SL2,FZR1,MCRIP2,CCDC85B,TIFA,LRIG1,TOGARAM2,ZNF503,SH3BP4,CYTH1,MLXIP,TCF7L2,KDM4B,SLC12A4,NDUFA7,NEGR1,HAGHL,MX1,KLF4,PML,KLF2,SPATA2L,IRGQ,KLF7,MARCKS,P2RX4,MYO15B,TNIP1,ABHD17A,TBKBP1,SPRY1,OTUD1	340
HLA-DQB1	major histocompatibility complex, class II, DQ beta 1	-4.52162	3.04619e-20		ZBTB40	710	698	0.137057	0.435386	7.42899	7.2913	ZBTB20,CELSR1,CCDC102A,BACH2,HHAT,ZNF609,RPS6KA2,KIF21B,SBF1,TNS3,SOX4,TLE3,CIRBP,ARID5B,MAPK8IP3,RSBN1,ARHGAP45,KAT6B,DDIT4,ZNF316,TXNIP,TRIB1,EZR,PRR12,CARD11,CSNK1G2,OSER1,NOTCH1,H6PD,AKNA,KMT2B,TCF7,AKAP17A,LTBP3,PIK3R1,NDRG1,PHF21A,ZFP36L2,ZFP36L1,SNN,SBNO2,ATXN1,GRK2,MICAL1,BMF,TNRC18,HIVEP3,BCL9L,S100A10,ABCA1,PRNP,JUN,CARMIL2,SMAD3,GADD45B,CPSF1,SETD1B,IRF2BP2,EEF2,PHC3,MED13L,FOSL2,SMAD7,NR4A2,CCDC88B,ARHGAP30,BCL6,PARVG,CCDC88C,BCL2,ID3,CLASRP,CCDC130,LRCH4,ITM2C,RERE,BTG2,BTG1,PRKCSH,CHD2,ITGAL,LITAF,MED15,SGSH,ARHGAP4,SEPT9,KIAA1147,CIC,RBM33,KDM6B,KLF10,SUN2,ZHX2,REXO1,PGGHG,NAV1,FOS,SERPINB8,DUSP6,NCOR2,GIGYF1,ZAP70,TRAF5,RAPGEF1,FAM193B,ARHGEF1,ARHGEF2,SGK1,AHDC1,ITGA9,DDR2,CREB5,AHNAK,PLPPR3,LENG8,FURIN,FOXK1,CXXC5,LMF2,MLLT6,HDAC7,NXF1,NFIL3,MKNK2,LRIG1,FEM1C,FLNB,ZNF345,MEF2D,FBRS,CYTH1,MLXIP,ARNT2,SVIL,TCF7L2,MAP3K3,ATP2B4,DHRS3,MYO1B,KLF6,FMNL1,NFIA,CROCC,PKN1,ENGASE,YPEL2	146
HLA-DQA2	major histocompatibility complex, class II, DQ alpha 2	-4.51778	7.26579e-13		ZSCAN1	711	699	-3.65654	9.85907e-05	5.20077	5.20077	STMN3,CELSR1,GPR173,HHAT,CDH4,CDH2,EME2,CALN1,TSTD1,HSD11B1L,FRS3,DENND6B,HOXB2,CTXN1,PPP1R37,OSER1,BEX2,BRSK2,CASZ1,NDRG4,BEX1,TMEM63C,CCDC24,ABHD8,CACNA1A,DTX1,DTX3,FBXO44,SOCS2,FAM171A2,PCNX2,ZNF428,PRDM16,RHPN1,HIVEP3,NLRP1,NPTX2,SCN3A,CD99,ZSCAN18,PRRT3,RHBDD2,TNK2,CACFD1,IQSEC3,BTBD11,ST18,ARHGAP33,SDK1,PCDHB2,ZNF418,REEP2,FAT3,COL9A3,FXYD6,CYSTM1,COL9A2,CNIH2,ZNF135,LINC00665,BEX5,FGFR1,KLHDC9,DPP10,ROBO3,CNTNAP2,GRIK5,DIRAS1,TRO,SEC61A2,UCHL1,MAP1LC3A,PCLO,TUBA1A,TRPS1,GPRASP1,PACRG,NAV1,SERPINB8,IQCK,IFT43,DDAH2,MAPRE3,SGK1,VAMP2,DDR2,SHANK1,GAS7,SMIM24,RNASEK,SLC43A2,PLPPR3,FAM169A,TCEAL7,ARVCF,TCEAL5,GNG2,TCEAL2,ZNF229,GPC2,APBB1,NPDC1,RIC3,MPP2,SLC12A5,BRF1,MIAT,KLF4,REC8,BAIAP3,SLC4A8,GSTA4,SGSM2,NEURL1,TCEA2,EGFEM1P,SSBP4,MELTF-AS1	118
CEBPA	CCAAT/enhancer binding protein alpha	-4.51293	2.60607e-07		ZNF329	712	699	-1.21346	2.72474e-17	7.75919	7.75919	CYFIP2,CLSTN3,CLSTN1,RORA,CELSR1,IFI44L,BACH2,FAM228B,HHAT,RGS2,CYSLTR1,TMEM268,DEPTOR,CCND2,ZNF790-AS1,JUNB,TNS3,SOX4,CALN1,LZTS3,IER3,ARID5B,LZTFL1,FAM227A,CLIP3,DDIT4,MYADM,TXNIP,MATR3,HECA,TRIB1,ZNF554,ATF3,ABCG2,ZNF793,OSER1,NDRG4,BEX2,ZBTB8A,CABP4,ABHD1,FBXO44,PRKCZ,NDRG1,ZFP36L1,TMEM25,SOCS2,ZNF709,SYNGR1,FAM171A2,PCNX2,CHST15,HMOX1,PMAIP1,BMF,SRGAP3,ST3GAL1,ZSCAN18,ABCA1,PRNP,JUN,LINC00672,GADD45B,GTF2IRD2,KLHL24,CLK1,H1F0,MAFB,BCL6,COL5A1,ID1,MAFF,CREBRF,ZNF415,ID3,TSPY26P,ZNF776,ZNF136,ZNF256,FGFR1,ZNF134,ITM2C,LGALS3BP,CSRNP1,CNTNAP2,BTG2,BTG1,CXCL8,GRIK5,ADM,AFF3,LITAF,IRF2BPL,PCLO,TUBA1A,PDE4B,ZNF385C,GPRASP1,SPTAN1,DUSP4,KLF10,BCAS4,ANXA1,SH2D3A,TSC22D3,PDE4D,FOS,SERPINB8,DUSP6,HIST2H2BE,RHOB,ARL4C,VCAN,KIAA1257,IRF1,CATSPERG,SGK1,VAMP2,DDR2,PPP1R15A,AHNAK,PLPPR3,NEDD9,ZDHHC24,ZNF8,TCEAL5,NFIL3,ZNF506,MKNK2,TP53INP1,TRIM46,LRIG1,TOGARAM2,FEM1C,FLNB,APBB1,GBP2,BEND6,MPP2,ARNT2,MARCKSL1,SLC12A5,MX1,AKR1C3,NAP1L2,KLF4,SORL1,DHRS3,IRGQ,KLF6,CCNG2,NEURL1,MORN3,TCEA2,ADGRL1,FOSB,PKN1	157
CNKSR1	connector enhancer of kinase suppressor of Ras 1	-4.50934	2.62244e-14		ZBTB33	713	699	-0.673825	0.0031644	9.81292	9.81292	ZNF296,CHIC2,RPL3,HDAC10,ZNF292,IKZF2,RPL8,RPS15,RPS16,RPS19,PLEKHM1P1,RPS18,TMEM88,CEP95,RPL38,RPS11,CCNL1,JUNB,SAMD10,IER2,SOX4,IER3,CXADR,PRKCH,RPL23,RPL22,DAPK3,ARRDC3,CIRBP,HSPG2,DDIT4,TXNIP,HECA,RPL26,NBL1,RPL28,ATF3,ZNF276,PPP1R35,GATA3,PIK3R1,SNHG19,ZBTB4,FAM86HP,DEDD2,CD79A,ZNHIT2,HIVEP3,TNRC18,EXPH5,SDR42E1,JUN,HLA-DRB5,JUND,JUP,H3F3B,GADD45B,BCL11A,TNFSF12,SETD1B,SETD1A,IRF2BP2,SNHG9,TINCR,PARP16,NR1D2,AZU1,SNHG7,SMARCA1,PHC3,EIF1,FOSL2,MED13L,TRIM52-AS1,RPS28,RPS27,RPL27A,ID1,TRIP6,CREBRF,CORO7,RPS21,ZNF136,ITM2C,BTG2,ACY3,STAG3L3,UBXN1,STAG3L2,CDKN1B,ZFAS1,ECSIT,PPP1R18,HIST2H2AC,SHF,GLI4,GPR132,KIAA1147,RACK1,RPLP2,IDS,CCR7,CIC,PSD,TIGD5,DUSP2,TSC22D3,MST1,SLC39A13,FOS,NSUN7,HIST2H2BF,HIST2H2BE,DUSP6,RAB33B,PACS2,ANGPTL6,RARA,ARHGEF1,NCOA7,PABPC1,SGK1,GAS5,ZNF598,ATP6V0C,HLA-DQB2,VAMP2,DBN1,DDR2,TMPRSS9,SAMD8,AP5Z1,AHNAK,RPL10,PLPPR3,RPL12,TMEM160,RFNG,FAAP20,TYMP,NPW,GPC2,RICTOR,RPS2,RPL15,RPL18,ZNF345,LRRC25,CD74,LRRC24,ZNF581,ZNF580,TMUB1,SORBS3,KAZALD1,SCAF1,MIR24-2,PER1,HIST3H2A,NFIA,GSTA4,CLCF1,MT-RNR1,ZNF219,SGSM2,MSRB3,ZNF579,FAU,PKN1,YPEL4,PNPLA2,CRTC2,MIDN,FCMR,CD82,NDUFA11,ANKRD36,ATN1,ZBTB20,RORA,RPL10A,CELSR1,EFEMP2,ZFP36,HHAT,CCND2,FCGRT,HCFC1R1,HIST1H2AE,FAM3A,BAHCC1,TMSB10,WASHC1,TLE3,RPS9,MAP2K2,RPS8,NANOS3,RPS5,CTNNBIP1,CCDC157,RPS6,ZBTB32,MIR27A,UBALD1,ARID5B,H1FX-AS1,RSBN1,EEF1A1,TMEM134,SELENOM,FAM173A,SLC7A5P1,ERF,ODF3B,HIST1H2BE,MATR3,MZF1,ANKRD36B,HIST1H2BC,INO80B,PTOV1-AS2,KLHL15,KMT2B,PXN,SPATA2,LTBP3,EFNA4,ZFP36L2,PLD2,ZFP36L1,FAM83G,RAI1,ALDH3B1,ZNF548,PMAIP1,H1FX,NDUFV2,SKIL,PRNP,CEP112,RBPMS,PHF12,GCSAM,KLHL24,EEF2,WASH3P,HOPX,HIGD2A,DRAP1,ARHGAP33,H1F0,ATG16L2,BCL6,NACA,TMEM238,BCL3,MAFF,MAFK,MAN2B1,ZNF414,TGFBI,TCF3,LRCH4,CNIH2,NFKBIE,ZNF512B,PRR7,CRYBG1,PRKCSH,AKAP8L,DUSP15,PKD1,IRF2BPL,RPS4X,LYL1,PIDD1,DBP,PGLS,HIST1H1C,GET4,KDM6B,VPS9D1,ITGA3,MIR23A,ARHGEF17,ARAP2,RPL13A,SEPT1,RPS3A,EPN1,SMDT1,NDUFS7,EEF1D,NOA1,DDAH2,IRF4,HIST4H4,IRF1,EFHC1,ZNF513,UBE2Q2P2,SLC25A6,PPP1R15A,MIR155HG,TSEN34,WHAMMP3,CEBPB,WBP1,MGRN1,MVP,PBXIP1,TOB1,LMF2,MLLT6,THBS3,U2AF1L4,POLD4,NXF1,TAF1D,RAB40B,MCRIP2,CCDC85B,MCRIP1,TIFA,MXI1,TRIM46,LRIG1,ZNF503,ZNF865,FEM1C,TSPOAP1,S1PR4,SH2B1,TCF7L2,POLR2J4,NDUFA7,BAD,CDC42BPG,MBOAT7,HAGHL,ANXA2R,FBXL15,KLF4,SPATA2L,KLF6,EIF3L,PCBP2-OT1,EIF3G,EIF3E,VIM,CAHM,SSBP4,TPT1	354
TTYH2	tweety family member 2	-4.50785	2.10802e-62		WIZ	715	700.3	-1.93304	1.66187e-09	8.48841	8.48841	MIDN,CLSTN1,FAM228A,ATN1,ZDHHC8,CELSR1,HHAT,PALM,FBRSL1,SBF1,JUNB,TNS3,TLE3,SPINK2,MAP2K2,MAP1S,DAPK3,UBALD1,CSNK1E,MAPK8IP3,BCR,ACAP3,MAP7D1,FSCN1,ERF,MATR3,ULK1,PRR12,CSNK1G2,NOTCH3,NOTCH1,KMT2B,LTBP4,CACNA1A,ITPR3,LTBP3,ZFP36L2,ZFP36L1,RAI1,ZNHIT2,DVL1,BTBD2,TNRC18,ZNF787,SPTBN1,BCL9L,B4GALNT4,PRNP,JUN,JUND,JUP,CPSF1,TNK2,SETD1A,IRF2BP1,IRF2BP2,EEF2,ACR,MEX3B,LRFN4,PLEKHM2,TCF3,SLC2A4RG,ITM2C,RERE,GPSM1,ZNF512B,PTPRS,PRKCSH,GRIK5,AKAP8L,DUSP15,MED15,PCSK4,SEPT9,MYO18A,TIMP2,TNKS1BP1,CIC,SPTAN1,KDM6B,IZUMO4,REXO1,CHPF2,TFE3,NAV1,EPN1,NCOR2,GIGYF1,RARA,CCDC42,ARHGEF1,ARHGEF2,ZNF358,ZNF598,AHDC1,DBN1,SPACA9,DDR2,PLEC,NFIX,AHNAK,LENG8,FURIN,FOXK1,LMF2,HDAC7,MTA1,MKNK2,LRIG1,JHY,FLNB,ZNF865,FBRS,MEF2D,BRD4,SVIL,MARCKSL1,CIZ1,KDM4B,SF3A2,SCAF1,SORBS3,PML,LINC00865,ADGRL1,PKN1,AGRN,SSBP4,GRINA	130
AL590326.2		-4.49412	1.48133e-07		PRDM5	716	700.5	1.55506	2.41897e-08	7.32716	5.73541	TES,TMEM200A,CCDC102A,CCT6P3,PREX2,RPS6KA6,DPYSL3,HOXA3,HOXA2,LINC00893,TNS3,SAMD10,EPHB4,TSPYL2,ZNF165,FNBP1,DAPK1,ARRDC3,EBF1,ZNF12,HSPG2,RRAGB,HECA,NSMF,EZR,ATF3,ZBTB8A,ZNF395,SLC35D2,XPA,AKAP17A,TNRC18,SPTBN2,ABCA1,GSTM2,JUN,GTF2IRD2,KLF3-AS1,PHC3,OCLN,TMEM98,ID3,HBP1,ZNF136,ZNF496,PMS2CL,ZNF251,STAG3L2,PHF1,DENND1A,PTPRM,SNX10,PPP1R18,TRIOBP,CTSO,FAM102A,SCML4,SPTLC3,TIMP2,SPTAN1,ANXA1,MME,RIPK2,TFE3,EMP1,SLC39A13,FOS,KIF7,SERPINB8,SUPT3H,DUSP6,MDFIC,KIAA1257,CLDN15,KIT,RAPGEF1,NCOA7,SGK1,DDR2,MATN2,AHNAK,PLPPR3,PELI2,CD99P1,RXRA,NFIL3,GCNT2,DMD,SVIL,SORBS1,SORBS3,SULF2,KMT2E-AS1,NFIA,MSRB3,F2RL1,PKN1,GRINA,LENG8-AS1,COL16A1,ZBTB20,RORA,CELSR1,FAM228B,EFEMP2,HHAT,CYSLTR1,CCND2,CDH2,FAM3A,MAP3K9,ARHGEF40,TMOD1,LOXL1-AS1,RAP2C-AS1,PPP1R16A,FAM227A,CLIP2,MYADM,PHLDB2,ZNF793,NOTCH1,KLHL15,LTBP4,CACNA1A,ITPR3,LTBP3,SLC1A6,ZFP36L1,STK33,CALHM2,ATXN1,DPP7,MED30,ADGRG6,ZNF300,CD99,PRNP,TCAF2,AKIRIN2,UBE2H,RBPMS,AUTS2,RHBDD2,TNFRSF10B,PTPRD,COL5A1,BCL6,DLG3,FGFR1,GPSM1,THRB,CPQ,PRKCSH,TNFAIP3,PPP1R9A,SEPT9,TRPS1,GET4,RBM33,RHBDF1,BCAS4,EGFL7,MMP2,VCAN,PALLD,DDAH2,COL6A2,CATSPERG,COL6A1,EFHC1,LTB,UBE2Q2P1,CREB5,PLEC,WHAMMP3,MLLT3,HDAC7,THBS3,KIAA1328,MVB12B,TP53INP1,S1PR1,LRIG1,TOGARAM2,ZNF503,IGBP1,TCF7L2,SLC12A4,CIZ1,SMOX,KLF4,MARCKS,SPRY1,VIM	195
AC136475.5		-4.49306	5.87574e-10		HINFP	719	703	0.885421	9.06401e-09	9.79761	8.9094	PNMT,RPL5,RPL32,LDLRAD2,TIPARP-AS1,RPL8,ZFYVE28,RPS15,RPS16,TMEM88,DPF1,CEP95,IER3,RPL23,NFKBIL1,SLC11A1,TOMM20L,MAPK8IP3,LRRC37B,BCR,CNBD2,DDIT4,TXNIP,RBCK1,NEIL1,PRR14,ZNF276,SMIM3,ZBTB8A,BEX1,NECAB3,SNORD117,ST3GAL5,HMOX1,ZNF821,KCNN4,B4GALNT4,PRRT3,JUP,H3F3B,GTF2IRD2,CCDC88B,TRIM52-AS1,RPS25,ID3,CD22,ZNF251,ZBED6CL,ECSIT,MED15,OSBPL10,HIST2H2AC,SHF,C1QTNF4,PCLO,ANXA6,NELFA,CIC,EDARADD,PSD,ZHX2,CROCCP3,CROCCP2,TSC22D3,PGGHG,LINC00173,ANO8,HIST2H2BE,KIAA1257,FAM193B,TKT,SGK1,VWA7,CLDND2,ZDHHC24,TMEM160,ZNF8,FAAP20,HLA-DMA,ARVCF,CHN2,RICTOR,RPS27A,LRRC25,SF3A2,BRF1,MIAT,TOLLIP-AS1,RAB11B,PER1,HIST3H2A,MORN3,ZNF217,LINC01835,ZNF579,HMGA1P4,PKN1,AGRN,YPEL4,CYB561,ARID4A,FAM228B,CYSLTR1,TMEM268,EME2,HIST1H2AE,CAPN2,FAM3A,BAHCC1,STX17-AS1,TLE2,MAP2K2,RAP2C-AS1,CCDC157,TICAM1,FAM227A,ACAP3,MAG,MAP7D1,LINC00926,UCA1,HIST1H2BE,ZNF554,SIDT2,HIST1H2BC,ZNF793,CABP4,ABHD1,ABHD8,CACNA1A,SLC1A6,FBXO44,ADGRG3,SBNO2,IGLV1-40,ZNF767P,ALDH3B1,ZNF428,BTBD2,BMF,H1FX,SKIL,ZBTB18,MPST,TCAF2,LINC01481,NR4A2,LGALS3BP,AKAP8L,MAST1,TNFAIP3,PKD1,IRF2BPL,PIDD1,LYL1,SEPT9,DUSP10,ALDH2,HIST1H1C,BCAS4,TGIF1,SH2D3A,NAV1,VPS37B,QTRT1,SYF2,PPDPF,CATSPERG,SHANK1,SLC25A6,PPP1R15A,CCDC189,TSEN34,WHAMMP3,SMIM26,TSSC4,CEBPD,RGS14,UNC93B1,FZR1,CYTH4,KIAA1328,ZNF506,MKNK2,PAXIP1-AS1,TRIM46,TOGARAM2,BEND6,MBOAT7,KLF4,BAIAP3,KLF6,CAPN10,PABPC1L,MDGA1,SSBP4,PCED1B-AS1	197
ADGRD1	adhesion G protein-coupled receptor D1	-4.49257	5.96201e-07		ZNF440	720	704.7	-0.877164	2.0766e-07	9.87305	9.87305	ZNF292,RORA,CELSR1,IKZF2,ABCA13,FAM228B,HHAT,RGS2,CYSLTR1,SESN3,MYB,MAP3K9,FAM81B,JUNB,IER3,MYLIP,CXADR,CTNNBIP1,TMOD2,ARRDC3,RFX3,ARID5B,SDCBP2,FAM227A,TMEM134,SPINT1,ZNF93,DDIT4,ZNF439,TXNIP,PHLDB3,ZNF555,ATF3,ZNF432,ZNF793,CASZ1,ZBTB8A,GATA3,PIK3R1,EFNA4,FAM83G,ZNF709,SGPL1,STK33,ZMAT1,RAB11FIP1,ZNF704,ALDH3B1,KIAA1522,ZNF669,PMAIP1,RAB11FIP4,EXPH5,ABCA1,SDR42E1,CCDC17,JUN,DNAH10,JUP,GTF2IRD2,ZBTB10,IFFO2,TNFRSF10B,TINCR,KLHL24,CORO2A,HOPX,FOSL2,TNFRSF10D,SMAD7,MAFB,ZNF776,ZNF136,DRC3,FGFR1,WDR49,FANK1,KCNK7,BTG2,CRYBG1,CCDC120,THRB,SPEF2,ZNF491,PRKCSH,ZNF44,ADM,LTB4R,SPTLC3,RALGPS2,DUSP4,BCAS4,SH2D3A,IL18,ANO9,FOS,SERPINB8,DUSP6,HIST2H2BE,RHOB,GOLGA2P5,ARL4C,VCAN,ZEB1,KIAA1257,CATSPERG,EFHC1,SGK1,CD44,DDR2,CCDC40,ZNF350,AHNAK,ZNF8,KIAA1328,CLMN,ZNF506,MKNK2,TP53INP1,LRIG1,TOGARAM2,FEM1C,ZNF345,RSPH4A,CCDC57,SPAG6,CDC42BPG,KLF4,KLF3,KLF2,KLF7,KLF6,TPPP3,NFIA,CCNG2,MGAT4A,NEURL1,MORN3,AGBL2,F2RL1,PKN1,CAPS	142
AC083862.2		-4.49254	3.47367e-18		ZNF75D	723	706	0.393337	0.0159817	7.34669	6.96056	NCF2,HDAC11,ZBTB20,RORA,CELSR1,IFI44L,PREX1,HHAT,ZFP36,RASSF2,CCND2,SESN3,CHCHD6,TNFSF10,ARHGEF40,EPHB4,SOX4,IER3,TSPYL2,GABARAPL1,ARRDC3,ARID5B,MPEG1,ARHGAP45,JAML,KAT6B,KCNQ1,DDIT4,TXNIP,HECA,TRIB2,ATF3,OSER1,AKNA,AKAP17A,BAZ2B,PIK3R1,NDRG1,ZFP36L2,SOCS2,ATXN1,GRK2,CHST15,HMOX1,PMAIP1,TNFRSF14,BMF,LTA4H,MARK4,ABCA1,PRNP,JUN,JUND,GADD45B,BCL11A,FOXN3,KLHL24,ARHGAP27,FBXO32,SMAD7,MED13L,PARP10,NFKBIA,NR4A2,H1F0,MAFB,ARHGAP30,BCL6,COL5A1,VNN2,BCL3,ID1,CCDC88C,CREBRF,ID3,HBP1,FGFR1,BTG2,BTG1,PRKCSH,SMG1P1,SMG1P3,TNFAIP3,PIK3CD,ADM,ITGAL,CTSS,SGSH,HHEX,DUSP10,KIAA1147,TRPS1,TRIM2,AOX1,IDS,RBM33,TGIF1,SUN2,PARP3,ZHX2,ANXA1,ITGA4,IL15,TMEM198B,TSC22D3,TFE3,FOS,GMIP,SERPINB8,DUSP6,RHOB,TLR1,VCAN,SETBP1,OAS1,IRF1,ARHGEF1,LCP1,SGK1,CD44,IRF9,KDM7A,ARHGEF6,BIRC3,CREB5,CEBPD,AHNAK,MLLT3,MLLT6,NXF1,PCED1A,TP53INP1,LRIG1,DMD,GBP2,GBP1,ATP9A,CYTH1,TCF7L2,MAP3K3,POLM,PLCL2,ATP2B4,KLF4,SORL1,DHRS3,PNRC1,KLF6,FMNL1,STK17B,CCNG2,NEURL1,FOSB,ZNF217,PABPC1L,PKN1,EVI2B,TPT1	158
AL133342.1		-4.49103	3.46142e-11		MYNN	725	708.5	-0.0669085	0.732325	8.96767	8.96767	PNMT,ZNF292,ZDHHC8,ALKBH7,ICAM1,RPS15,RPS16,TMEM88,ZC3H12A,TBC1D10C,RPL36,RPS11,JUNB,IER2,NHLRC4,NFKBIL1,ARRDC3,CIRBP,SYTL1,HSD11B1L,HSPG2,MAPK8IP3,TFR2,DDIT3,DDIT4,TXNIP,HECA,ADPRM,NEIL1,RPL29,TRIB1,PRR12,CFD,ZNF276,OSER1,EXD3,NECAB3,PPP1R35,SNORD117,BAZ2B,PIK3R1,GATA2,SNHG19,HELZ2,ZNHIT2,TNRC18,KCNN4,VAT1,ABCA1,JUN,TMEM86B,JUND,H3F3B,SNAI3,SETD1B,SETD1A,RASSF7,KLF3-AS1,SNHG9,IRF2BP2,NR1D2,AZU1,PILRA,SNHG7,PHC3,FOSL2,ID1,TRIP6,REL,CREBRF,COL9A3,HBP1,RPS21,ITM2C,CSRNP1,BTG2,UBXN1,BTG1,ZFAS1,TNFRSF13C,RCSD1,PCSK4,ARHGAP4,PPP3CC,ZNF805,ADAMTSL4,ZMYM5,RACK1,RPLP2,CIC,UBXN6,PSD,TIGD5,IZUMO4,TMEM150A,TSC22D3,GAA,MST1,PGGHG,TSC22D2,TFE3,NME3,SLC39A13,FOS,DUSP6,GCHFR,NCOR2,PITPNM1,ANGPTL6,C1QTNF12,RAPGEF1,ARHGEF2,ZNF358,SGK1,ZNF598,ATP6V0C,RAPGEF3,VAMP2,DBN1,RNF166,VWA7,DDR2,AP5Z1,AHNAK,RPL10,IDUA,PLPPR3,RFNG,AIF1,HLA-DMA,RXRA,NPW,HSF1,RICTOR,RPS2,MEF2D,LRRC25,LRRC24,ZNF581,SF3A2,LRRC29,ZNF580,TMUB1,SCAF1,SORBS3,DHRS3,RAB11B,SPSB3,MIR24-2,PER1,NFIA,ADM5,CLCF1,STK17B,CCNG2,SGSM2,TCEA2,TCAP,FOSB,PKN1,FAU,AGRN,YPEL3,SIPA1,PNPLA2,GRINA,CRTC2,MIDN,ANKRD13D,MPG,CLSTN3,CHRM4,CLSTN1,ATN1,RORA,RPL10A,CELSR1,PYCARD,TATDN1,EFEMP2,ZFP36,HHAT,RGS2,FCGRT,EME2,HCFC1R1,FBRSL1,ZNF687,SBF1,TNFRSF4,BAHCC1,MIR4292,RPS9,ZGPAT,MAP2K2,RPS8,NANOS3,PPP1R16A,MIR27A,ARID5B,CYBA,RSBN1,ARHGAP45,DLGAP1-AS2,ACAP3,TMEM134,SCNN1D,FAM173A,MAP7D1,FSCN1,ERF,HIST1H2BE,MATR3,MIR210HG,MZF1,ARL8A,CSNK1G2,ISYNA1,LRRC56,PTOV1-AS2,CABP4,LTBP4,LTBP3,FBXO44,ZFP36L2,ZFP36L1,SBNO2,GRK2,MED30,KIAA1522,DVL1,BTBD2,ZNF669,VILL,SKIL,BCL9L,CCDC17,PRNP,CBX4,CPSF1,ZBTB10,FAM229A,FOXN3,KLHL24,SSH3,DRAP1,NFKBIA,NR4A2,LRFN4,BCL6,NOXA1,PLEKHM2,REEP6,ZNF654,NFKBIE,MXD4,GPSM1,ZNF512B,KCNK7,PRR7,PRKCSH,SMG1P3,TNFAIP3,CHD2,LYL1,PIDD1,SEPT9,ADGRE5,MDK,MIR103A2,MYO18A,HMG20B,LINC01786,KDM6B,RHBDF1,TGIF1,KLF10,EGFL7,VPS9D1,REXO1,MIR23A,CHPF2,TNFRSF18,LMNTD2,RPL13A,TRPT1,TCTE1,EPN1,QTRT1,GIGYF1,NDUFS7,EEF1D,DDAH2,CPTP,IRF1,PPDPF,DNAJC4,IRF7,ST6GALNAC4,PLEC,SLC25A6,TPT1-AS1,CCDC189,TSEN34,SMIM24,MVP,LCAT,LENG8,FURIN,CXXC5,AGPAT2,PSMB10,LMF2,MLLT6,POLD4,MTA1,PHKG1,MCRIP2,CCDC85B,MCRIP1,MKNK2,LRIG1,TRIM47,FEM1C,ZNF865,WHAMM,MROH6,TSPOAP1,FBRS,SH2B1,RBM38,TCF7L2,MARCKSL1,SLC12A4,CIZ1,CCDC57,BAD,MBOAT7,CDC42BPG,SEMA4C,HAGHL,PYCARD-AS1,FBXL15,KLF4,USF2,KLF3,BAIAP3,SPATA2L,GALNS,KLF6,ABHD17A,CD7,EIF3G,R3HDM4,SLC25A34,TPT1,SSBP4	357
KCNQ1	potassium voltage-gated channel subfamily Q member 1	-4.4863	1.13598e-09		ZNF346	726	709	-0.610458	1.41444e-05	9.26995	9.26995	CYFIP2,MIDN,ANKRD13D,HDAC10,FRG1HP,MSI2,CELSR1,HHAT,CCND2,VSTM1,NUDT17,ZNF446,ZNF687,JUNB,IER5,TLE3,ARRDC3,CIRBP,UBALD1,LRRC37B,FAM227A,MAPKAPK2,FKBP8,PMS2P3,TXNIP,HECA,MATR3,TRIB1,NBL1,ATF3,INO80B,NOTCH1,GYPC,PPP1R35,CACNA1A,LIN7A,PIK3R1,NDRG1,ZBTB4,PHF21A,DEDD2,ZFP36L1,ATXN1,ZNF767P,ZNF821,ST3GAL1,ABCA1,PRNP,JUN,TMEM86B,SMAD3,GADD45B,LINC01481,IRF2BP2,PILRA,ARHGAP26,FOSL2,CCDC88B,ABTB1,BCL6,LRFN1,ID1,JMY,BCL2,PLEKHM2,ZNF414,FXYD6,ZNF776,FGFR1,ITM2C,PMS2CL,BTG2,STAG3L3,GMEB2,FLT3,PRKCSH,ZNF491,DENND1A,AKAP8L,CHD2,B3GNTL1,MHENCR,LYL1,SEPT9,TUBA1A,TIMP2,ANXA6,TNKS1BP1,UBXN6,HIST1H1C,TIGD3,KCND1,VPS9D1,CROCCP3,CHPF2,LINC00173,NAV1,FOS,SERPINB8,DUSP6,NCOR2,IRF1,MPPED2,RAPGEF1,PABPC1,SGK1,CD44,UBE2Q2P2,DDR2,PPP1R15A,CEBPB,AHNAK,PLPPR3,MVP,FOXK1,TOB1,FAM117A,FZR1,RXRA,NFIL3,ZNF506,RAB24,MXI1,LRIG1,FEM1C,FLNB,MEF2D,SH2B2,RBM38,KDM4B,LRRC29,KLF4,WASIR2,KLF6,HIST3H2A,TNIP1,CCNG2,R3HDM4,TBKBP1,PKN1,YPEL4,YPEL3,GRINA	143
MYO5C	myosin VC	-4.48534	6.3406e-36		ZBTB37	727	710.7	-1.01047	0.000922437	8.99878	8.99878	CRTC2,LENG8-AS1,CSF3R,NCF2,ANKRD36,ZNF292,ARID4A,ZBTB20,LRRC70,RORA,FRY,IKZF2,CELSR1,RPL8,BACH2,FAM228B,NDST2,RASSF1,HHAT,RGS2,CYSLTR1,CCND2,SESN3,KIF21B,KPNA5,JUNB,SOX4,ANKRD44,ARRDC3,HLA-C,RFX3,ARID5B,TANC2,HLA-E,DDIT4,TXNIP,HECA,ATF3,ZNF793,PXN,CSF2RB,BAZ2B,PIK3R1,PHF21A,PIK3R5,ZFP36L1,STK33,ZMAT1,ATXN1,CLEC7A,MICAL1,HIVEP1,SLC15A3,SKIL,PAG1,HLA-DQA1,ABCA1,PRNP,TCAF2,JUN,PHF12,ZBTB10,FOXN3,KLHL24,PHC3,FAM13A-AS1,MED13L,ABTB1,MARCH1,ATG16L2,JMY,CREBRF,REL,XAF1,ITM2C,BTG2,PRKCSH,SMG1P1,SMG1P3,TNFAIP3,ZNF44,CHD2,LITAF,PIK3C2B,HINT1,SPTLC3,TRPS1,ITGAX,ITGB8,RBM33,RALGPS2,FGFBP2,TSC22D2,MSL2,NAV1,FOS,SERPINB8,GOLGA2P5,TLR1,NME8,ZNF516,EFHC1,ARHGEF1,FAM193B,SGK1,RNF166,KDM7A,TLR2,CREB5,DDR2,SLC25A6,AHNAK,PLPPR3,ZNF8,FAM214A,CYTH4,KIAA1328,ALOX5,ZNF506,EBLN2,LRIG1,RICTOR,FEM1C,FLNB,ZNF345,MEF2D,MAP3K3,TCF7L2,ATP2B4,KLF3,SORL1,KLF7,KLF6,THEMIS2,PIK3IP1,NFIA,RNF149,STK17B,PKN1,CAHM,EVI2B,SIPA1	142
CNN2P9	calponin 2 pseudogene 9	-4.48387	7.55331e-19		ZNF564	728	711	-2.33494	4.50711e-05	5.64397	5.64397	CYFIP2,NCF2,ZNF292,ATN1,ICAM3,ARID4A,CELSR1,PYCARD,HHAT,RGS2,MYB,SBF1,JUNB,IER2,SOX4,ARL11,MYLIP,GABARAPL1,DAPK1,ARRDC3,SYTL1,ARID5B,ZNF12,RSBN1,LRRC37B,DDIT3,DDIT4,ZNF439,DPEP2,TXNIP,HECA,ADPRM,TRIB1,ZNF555,TRIB2,ZNF554,CSNK1G2,SLC22A4,OSER1,ZNF793,ZNF395,FPR1,LY96,CSF2RB,BAZ2B,PIK3R1,ACACB,ZNF709,STK33,MED30,DVL1,PMAIP1,PAG1,ABCA1,PRNP,JUN,SMAD3,GADD45B,PHF12,TRBV29-1,PARP16,NR1D2,KLHL24,EEF2,ISG20,NFKBIA,NR4A2,ABTB1,H1F0,SELL,BCL6,ID1,CREBRF,ID3,HBP1,ZNF136,MXD4,ITM2C,RERE,BTG2,BTG1,CDKN1B,PRKCSH,SMG1P2,TNFAIP3,ZNF44,ADM,VSIR,SEPT9,ZNF408,TNKS1BP1,ZNF764,CIC,CD53,CEP68,RIPK3,TSC22D3,PDE4D,MSL2,FOS,SERPINB8,DUSP6,HIST2H2BE,RHOB,TLR1,KIAA1257,SYF2,IRF1,CATSPERG,CEACAM4,NCOA7,RPL21P5,RARA-AS1,DDR2,BIRC3,PPP1R15A,CEBPB,ZNF350,NFIX,CEBPD,AHNAK,PLPPR3,NEDD9,HSD17B11,LILRA2,CXXC5,FAM214A,RELB,ZDHHC18,TP53INP1,LRIG1,FEM1C,S1PR4,ZNF586,MAP3K3,TCF7L2,POLM,KLF4,SCAF1,KLF2,KLF6,NFIA,PIK3IP1,CCNG2,MGAT4A,MORN3,FOSB,PKN1,EVI2B,YPEL5,CLEC2D,YPEL3,YPEL2	153
JAM2	junctional adhesion molecule 2	-4.48174	5.11144e-34		THAP2	729	711	0.303542	0.189325	8.37769	8.07494	DENND5B,ZNF292,ZBTB20,RORA,CELSR1,BACH2,ICAM1,HHAT,RGS2,ZFP36,CCND2,SESN3,KPNA5,SBF1,JUNB,SOX4,CALN1,IER3,MYLIP,CXADR,MAP2K2,ARRDC3,RFX3,ARID5B,DDIT3,DDIT4,ERF,TXNIP,HECA,TRIB1,PRR12,ATF3,CSNK1G2,OSER1,BEX2,PXN,SLCO5A1,ITPR3,PIK3R1,ZFP36L2,ZFP36L1,SOCS2,ZNF709,DVL1,BTBD2,PMAIP1,SKIL,BCL9L,ZBTB18,ABCA1,PRNP,JUN,GADD45B,CPSF1,BCL11A,ZBTB10,IRF2BP2,NR1D2,KLHL24,EEF2,ST18,DNAJC18,FOSL2,PTPRD,NFKBIA,NR4A2,NR4A1,NR4A3,BCL6,PCDHB2,BCL3,ID1,MAFF,JMY,BCL2,CREBRF,ZNF415,ID3,FXYD6,SLC2A4RG,ZNF512B,BTG2,BTG1,CXCL8,PRKCSH,MAST1,TNFAIP3,ADM,SEPT9,DUSP10,TUBA1A,TRPS1,CHMP1B,PDE4B,ITGB8,TNKS1BP1,CIC,DUSP4,KDM6B,KLF10,TSC22D3,PDE4D,TSC22D2,EMP1,FOS,SERPINB8,DUSP6,RHOB,IRF1,NCOA7,SGK1,TKT,ZNF598,KDM7A,CD44,DDR2,BIRC3,PPP1R15A,GRAMD1B,CEBPB,CEBPD,BCL2A1,PLPPR3,RPL12,FAM169A,CXXC5,TOB1,TCEAL7,GNG2,MTA1,RXRA,NFIL3,CHN2,MXI1,LRIG1,FEM1C,FLNB,APBB1,MPP2,TCF7L2,CIZ1,KLF4,SCAF1,PNRC1,KLF7,KLF6,MARCKS,NFIA,GSTA4,STK17B,CCNG2,FOSB,VIM,PKN1,NOP53	155
LRP5L	LDL receptor related protein 5 like	-4.47893	2.87721e-27		ZBTB21	730	711.5	-4.26691	1.01963e-89	11.0937	11.0937	LINC01473,CSRNP1,BTG1,NDUFA11,SMG1P2,ZNF292,TNFAIP3,CHD2,DUSP16,ZFP36,TOP1MT,ZMYM5,ZC3H12A,MAP3K8,CCNL1,JUNB,HOXA5,TGIF1,KLF10,ZER1,DUSP1,RIPK2,ARRDC3,ARID5A,ZNF836,ERF,L3MBTL4,ATF3,PPP1R15A,CEBPD,KLHL15,KLHL11,RLF,RELA,ZFP36L1,MED30,NFIL3,PCBP3,SERTAD2,HIVEP1,ZNF548,EBLN2,FEM1C,SKIL,RBM11,ZNF460,JUND,GADD45B,ZBTB10,TNFRSF10B,IRF2BP2,FBXW4P1,PNRC1,FOSL2,MED13L,MFSD14A,EFNA1,NR4A2,PER1,KLF6,NR4A3,MAFF,JMY,SNAI1,REL,ZNF654,ZNF136,ZNF410	68
AC004540.1		-4.47573	1.06981e-17		ZNF337	731	713	-0.756288	6.128e-08	8.27011	8.27011	CYFIP2,CSF1,DENND5B,ANKRD36,ZNF292,MSI2,CELSR1,ZFYVE28,NRBP2,HHAT,CCND2,CEP95,KIF21B,JUNB,TNS3,SOX4,CALN1,IER3,TSPYL2,TLE2,FNBP1,LIMCH1,CIRBP,MAPK8IP3,HSPG2,ACAP3,GOLGA8B,GPR162,CLUHP3,DDIT3,DDIT4,NINJ1,TXNIP,HECA,TRIB1,MZF1,ATF3,OSER1,NOTCH1,CACNA1A,DTX3,NDRG1,FHIT,PHF21A,ZFP36L1,PCBP3,ZNF767P,ZNF704,PMAIP1,NLRP3,NLRP1,ZBTB18,ABCA1,PRNP,JUN,SMAD3,BCL11A,TNFRSF10B,FOXN3,KLHL24,PTPRD,H1F0,BCL6,ZNF418,ID3,PARGP1,PLXNB1,FXYD6,TCF4,FGFR1,ITM2C,BTG2,PRKCSH,SCHIP1,PIGZ,CHD2,PKD1,SHF,PIDD1,PCLO,TUBA1A,ZNF521,SPTAN1,ANKRD6,CEP68,CROCCP3,TSC22D3,PDE4D,NAV1,FOS,SERPINB8,DUSP6,RNF144B,GIGYF1,MN1,VCAN,NME8,TRAF5,FAM193B,SGK1,DDR2,BIRC3,PPP1R15A,DNAH1,SMARCD3,CEBPD,AHNAK,ZBTB46,KIAA0087,LENG8,FAM214A,TOB1,THBS3,ARVCF,SLC25A29,CHN2,PCED1A,MXI1,TP53INP1,PLEKHG4B,LRIG1,FEM1C,FLNB,SVIL,ARNT2,KDM4B,KLHL3,DHRS3,SULF2,KLF6,NFIA,CCNG2,SGSM2,NEURL1,SPRY1,PKN1,COQ8A,YPEL5,MDGA1,ENGASE,CCDC171	141
TPT1P9	tumor protein, translationally-controlled 1 pseudogene 9	-4.47469	3.49405e-18		WT1	732	713	1.16699	0.0207123	6.68061	5.70277	PNMT,CHIC2,RPL3,ACSM3,CERK,PWWP2B,XYLT1,IKZF2,CCDC102A,BACH2,ICAM1,ELK3,ZNF609,RPS6KA6,MYB,HOXA2,KIF21B,CCDC92,CCNL1,JUNB,HOXA6,EPHB4,SOX4,HOXA5,TBC1D10A,IER2,IER3,HOXA4,CUBN,GABARAPL1,PRKCH,PRKCE,SERPINF2,KRT8,EBF1,GTPBP6,P3H3,RUNX2,BCAM,BIN1,DDIT3,DDIT4,NINJ1,TXNIP,HOXB3,PRR15,TRIB2,NBL1,ATF3,HOXB6,PRR14,OSER1,IGSF8,ENPEP,SLC45A3,TTYH2,GATA3,PIK3R1,BAZ2B,GATA2,RNF215,MICAL1,HIVEP1,HMOX1,ST3GAL5,PROM1,PAG1,JUN,TMEM86A,PHC1,GADD45B,JUP,SIVA1,BCL11A,FZD7,GADD45G,FOSL2,EIF1,BST2,MEX3B,TMEM98,GKAP1,ID3,DCHS1,FXYD6,RPS20,LRRN1,ZNF496,CDKN1C,ROBO3,CSRNP1,COL18A1,BTG2,ARHGAP8,PHF1,SETD7,BHLHE41,ADM,RCSD1,SHF,MRC2,TCP11L2,RNF150,CIC,RALGPS2,DUSP4,DUSP2,ZHX2,ANXA1,FTH1P23,MME,RIPK3,DUSP1,EMP1,FOS,SERPINB8,DUSP6,RGMA,NCOR2,RNF144B,B3GNT8,OAF,C1QTNF12,KIT,RARA,NCOA7,MAPRE3,ARHGEF2,SGK1,PLCB1,GPRC5C,CD44,RAPGEF3,VAMP2,DDR2,MATN2,PTGER4,TAGLN,PLPPR3,RELB,MRPL55,ARVCF,NFIL3,APBB1,MEF2D,BRD4,NPDC1,GDF10,SVIL,MPP2,ARNT2,ZDHHC8P1,SAMD4A,DHRS3,SULF2,PER1,KRT18,NFIA,CLCF1,FOSB,PKN1,YPEL4,SIPA1,GRINA,GPR146,SLC27A1,CRTC2,MIDN,CLSTN1,RORC,MSI2,CELSR1,METRNL,LOXL1,HOXA10,HHAT,RGS2,ZFP36,CCND2,CDH2,SESN3,PLAU,PALM,PIM3,BAHCC1,TGM2,TLE3,SYCE1L,IL11RA,ARID5A,ARID5B,VWDE,SLC30A1,THNSL2,HIC1,RSBN1,MOB3B,SELENOM,MYCN,MAP7D1,MATR3,UBE2V1,NOTCH3,ISYNA1,NOTCH1,KLHL15,CACNA1A,ITPR3,NDRG1,LIN7B,ZFP36L2,ZFP36L1,SOCS2,RAI1,PORCN,SBNO2,CALHM2,ATXN1,COBLL1,ADGRG6,BMF,H1FX,IGFBP6,MARK4,SKIL,TXNDC5,TBC1D16,PRNP,UBE2H,SMAD3,CBX4,RBPMS,SMURF2,TGFB3,PHF12,HMGA2,TBCC,FBXO32,ESR1,SMAD7,NR4A2,EFNA1,NR4A1,FGF16,MAFB,LRFN4,COL5A1,LRFN1,MAFF,BCL2,PLXNB1,TGFBI,REEP6,LRCH4,FGFR1,LMBR1L,CIITA,PDE3B,LSP1,PPP1R9A,HK2,RND1,TRO,FAM178B,DBP,TRPS1,HMG20B,HIST1H1C,KDM6B,RHBDF1,KLF10,ITGA3,MMP2,VCAN,ZNF516,COL6A1,DNAJC4,IRF8,AHDC1,PLEC,CEBPA,CEBPB,CEBPD,LRP1,WBP1,ZBTB46,MLLT3,CXXC5,TOB1,MLLT6,POLD4,FCHO1,DNAJB5,CLMN,MXI1,TIFA,LRIG1,TRIM46,NTRK1,TCF7L2,CIZ1,MARCKSL1,SLC12A4,MBOAT7,HIP1R,KLF4,USF2,FBXL14,KLF3,KLF2,KLF6,MYO1B,PTX3,EIF3E,VIM,CCDC171	316
RUNX3	runt related transcription factor 3	-4.47444	2.33708e-25		PKNOX1	734	713.3	1.19351	7.02844e-24	9.99255	8.79538	BACH2,ICAM1,ZFYVE28,RPS14,RPS16,TMEM88,MYB,RPS11,JUNB,IER5,TNS3,IER2,SOX4,IER3,TSTD1,PRKCE,CIRBP,BISPR,HSPG2,LRRC37B,BCR,TFR2,DDIT3,DDIT4,TXNIP,HOXB3,HOXB2,HECA,RBCK1,TRIB1,ATF3,HOXB5,SLC22A4,ZBTB8A,GYPC,ZNF20,FPR1,PIK3R1,PLA2G6,GATA2,CFP,DICER1-AS1,ZNF709,RAB11FIP1,PCBP3,HIVEP1,ZNF821,TNRC18,KCNN4,ABCA1,JUN,PHC1,JUND,LINC00672,GADD45B,GTF2IRD2,IRF2BP2,PBX4,FOSL2,BST2,CCDC88B,TRIP6,ID1,ID3,MATN1-AS1,HBP1,COL9A2,ZNF135,CD22,ITM2C,ARHGAP9,CSRNP1,BTG2,GMEB2,BTG1,PHF1,QPRT,TNFRSF13C,RCSD1,ECSIT,FAM102A,ADAMTSL4,PRX,TNKS1BP1,CIC,PDCD4-AS1,PARP6,CD52,LINC01023,ZHX2,LINC00173,ANO8,FOS,SYN1,DUSP6,RHOB,NCOR2,ZEB1,KIAA1257,PITPNM1,MATN1,RARA,ZNF358,SGK1,VAMP5,VAMP2,DBN1,DDR2,TMPRSS9,CLDND2,NFIX,RNASEK,AHNAK,PLPPR3,CAPG,ZNF8,ARVCF,RXRA,NFIL3,FLNB,RPL18,MEF2D,RPL19,HOXB-AS1,IL10RA,NR1H2,HOXB-AS3,TMUB1,SAMD4A,SULF2,MIR24-2,PER1,NFIA,CCNG2,MORN3,FOSB,ZNF579,PKN1,MIDN,CSF1,CLSTN3,RORA,CELSR1,FAM228B,EFEMP2,ZFP36,HHAT,CCND2,FCGRT,SALL4,HCFC1R1,HIST1H2AE,FAM3A,KPNA5,SBF1,BAHCC1,TGM2,ZNF683,MYLIP,TLE2,NANOS3,MIR27A,ARID5B,SLC30A1,ARHGAP45,FAM227A,DLGAP1-AS2,MAG,FSCN1,BBOF1,MZF1,ZNF554,ARL8A,ZNF793,ISYNA1,PTOV1-AS2,ABHD8,LTBP4,LIN7A,LIN7B,EFNA4,ZFP36L2,ZFP36L1,SOCS2,PORCN,SBNO2,ATXN1,RHPN1,VILL,BCL9L,PRNP,SMAD3,CBX4,AUTS2,CCDC13,LINC01481,NKG7,FOXN3,EEF2,SMAD7,NR4A2,NR4A1,BCL6,BCL3,MAFK,ZNF776,LRCH4,FGFR1,RERE,GPSM1,PRR7,PRKCSH,AKAP8L,TNFAIP3,CHD2,MHENCR,HHEX,DBP,ADGRE5,TOP1MT,SCRN2,ZNF385C,HMG20B,GAL3ST4,KDM6B,TGIF1,KLF10,BCAS4,SUN2,REXO1,MIR23A,CHPF2,SH2D3A,RPL13A,KANSL1-AS1,DDAH2,IRF1,CATSPERG,DNAJC4,ST6GALNAC4,AHDC1,PLEC,PPP1R15A,CEBPB,LRP1,MVP,IER5L,NDUFV2-AS1,PBXIP1,FURIN,FOXK1,CXXC5,CYGB,MLLT6,AGPAT4,PRTG,FCHO1,CCDC85B,DNAJB5,ZNF628,SPOCK2,ZNF506,MXI1,MKNK2,MVB12A,LRIG1,TOGARAM2,ZNF865,FEM1C,BEND7,TSPOAP1,MLXIP,TCF7L2,KDM4B,CCDC57,BAD,CDC42BPG,KLF4,KLF3,KLF6,ABHD17A,R3HDM4,VIM,SSBP4,MYO1G	285
PLPPR3	phospholipid phosphatase related 3	-4.47157	1.19461e-06		ZNF561	735	714.3	-0.773881	1.29584e-09	11.4821	11.4821	CYFIP2,MIDN,TRAF3IP2,CLSTN1,RPL10A,HHAT,RPL18A,SESN3,SALL4,CCDC92,SBF1,SOX4,IER3,RPS8,RPS5,RPL23,ARRDC3,ARID5B,CYBA,ZNF12,FRS3,MAPK8IP3,SPINT1,ZNF93,KAT6B,DDIT3,MAP7D1,DDIT4,TXNIP,RPL29,TRIB1,ATF3,CSNK1G2,OSER1,ISYNA1,ABHD8,BAZ2B,PIK3R1,ZFP36L1,STK33,SBNO2,GRK2,DPP7,ZNF428,DVL1,BTBD2,PMAIP1,SKIL,ABCA1,SDR42E1,JUN,SMAD3,JUP,IRF2BP2,TNFRSF10B,KLHL24,SSH3,DNAJC18,FOSL2,TNFRSF10D,SMAD7,NR4A2,DRAP1,OCLN,EBPL,ID3,PLEKHM2,ZNF654,FGFR1,ITM2C,BTG2,CRYBG1,CCDC120,PRKCSH,ADM,SEC61A2,MAP1LC3A,ZNF385C,ANXA6,EFHD2,TNKS1BP1,CIC,DUSP4,SUN2,ZER1,TFE3,FOS,SYN3,SERPINB8,DUSP6,VCAN,ZEB1,PITPNM1,NDUFS7,KIAA1257,PACS1,RAPGEF1,NCOA7,ARHGEF2,SGK1,ATP6V0C,CD44,DDR2,FAM84B,AHNAK,LENG8,PBXIP1,FAM169A,ZNF8,FAM214A,TOB1,LMF2,TCEAL5,MKNK2,MXI1,TP53INP1,LRIG1,FEM1C,ZNF865,FBRS,KDM4B,SF3A2,SMAGP,NR1H2,ATP2B4,MIB2,KLF3,SCAF1,KBTBD11,SULF2,RAB11B,XAB2,KLF6,ABHD17A,TCEA2,EIF3E,PKN1,GRINA	138
AC102945.2		-4.47065	1.69446e-07		PRDM2	736	714.3	-1.01658	5.39158e-12	12.1868	12.1868	CYFIP2,CRTC2,FCMR,ZNF292,ZBTB26,CLSTN1,ZBTB20,RORA,MSI2,CELSR1,IKZF2,BACH2,HHAT,CCND2,RASSF2,KIF21B,TNS3,PPP1R16B,ARSA,FNBP1,PRKCE,ZBTB32,ARID5B,DPM3,KAT6B,RUBCNL,TXNIP,HECA,WDFY4,CARD11,BLK,AKNA,SP140,BAZ2B,PIK3R1,ZBTB4,PHF21A,ZFP36L2,FBXO41,ZFP36L1,CD79A,ATXN1,SNHG21,CD19,HIVEP1,TNRC18,HIVEP3,BMF,NLRP1,SPTBN1,HLA-DQA1,PRNP,JUN,CARMIL2,SMAD3,AUTS2,STARD10,IRF2BP2,FOXN3,KLHL24,MED13L,FOSL2,NR4A2,CCDC88B,CYLD,MARCH1,ARHGAP30,BCL6,ZNF418,JMY,CCDC88C,BCL2,REL,ZNF776,CD22,FGFR1,RERE,BTG2,CIITA,BTG1,CRYBG1,PRKCSH,SMG1P1,SMG1P2,PIK3CD,TNFRSF13C,CHD2,RCSD1,AFF3,CYB561D2,SEPT6,TRPS1,PDE4B,CD37,GPRASP1,CTSD,RBM33,CEP68,ZHX2,CAMK1D,TSC22D3,PDE4D,TFEB,NAV1,FOS,PAX5,SERPINB8,NCOR2,FCER2,ZEB1,SETBP1,IRF4,RARA,RAPGEF1,PELI1,ARHGEF1,LCP1,SGK1,AHDC1,CD44,KDM7A,DDR2,PLEC,NFIX,AHNAK,PLPPR3,CXCR5,LENG8,FAM214A,FAM129C,MLLT6,POLD4,RAB20,KIAA1328,SERTAD2,LRIG1,FEM1C,FLNB,SCAND1,MEF2D,CYTH1,SVIL,TCF7L2,ATP2B4,SORBS1,KLF4,SORL1,KLF3,PER1,KLF6,FMNL1,NFIA,PKN1,EVI2B	154
GPR35	G protein-coupled receptor 35	-4.46978	2.19134e-10		TFAP4	737	714.8	1.02172	0.00658028	7.18832	6.22935	ZNF296,RPL3,CERK,MISP3,RPL8,TPGS1,ICAM1,RPS15,SPATA25,COMTD1,RASSF1,RPL18A,RPS19,RPS18,TMEM88,MYB,RPL36,TBC1D10C,RPL35,CCDC92,CCNL1,RPL39,JUNB,TNS3,EPHB4,IER2,SOX4,IER3,TSTD1,NHLRC4,ARRDC2,SLC11A1,SYTL1,CIRBP,KRT8,ITGB2-AS1,HSPG2,SPINT1,DDIT4,NINJ1,TXNIP,RPL26,RPL29,TRIB1,ATF3,PPP1R37,ZBTB8A,PPP1R35,PLA2G6,SNORD59A,ZNHIT2,RNF215,HMOX1,TNRC18,EXPH5,VAT1,ABCA2,JUN,TMEM86B,JUND,LINC00672,JUP,RASSF1-AS1,H3F3B,GADD45B,GTF2IRD2,SETD1B,STARD10,SETD1A,IRF2BP1,RASSF7,IRF2BP2,SNHG9,FOSL2,EIF1,MYLPF,RPS28,ID1,ATG2A,ID3,COL9A3,RPS21,ITM2C,BTG2,MRPL38,ADM,TNFRSF13C,CYB561D2,FAM102A,ADAMTSL4,RACK1,TIMP2,RPLP2,TNKS1BP1,NELFA,CIC,PDCD4-AS1,PSD,DUSP4,TIGD5,TMEM150A,DUSP1,GPR35,NOG,ANO8,TFEB,SLC39A13,AMPD3,FOS,SERPINB8,DUSP6,GCHFR,NCOR2,CLDN15,KIAA1257,ANGPTL6,RARA,RARA-AS1,ZNF598,GPRC5C,VAMP5,VAMP2,DBN1,DDR2,CLDND2,GRAMD1A,NFIX,PLPPR2,AHNAK,RPL10,PLPPR3,RPL12,ZNF8,CRIP1,FAAP20,RXRA,NPW,FLNB,RPS2,RPL18,MEF2D,RPL19,LRRC25,NPDC1,ZNF581,ZNF580,OSM,TMUB1,DHRS3,RAB11B,SPSB3,MIR24-2,PER1,KRT18,NFIA,CLCF1,MT-RNR1,LKAAEAR1,MORN3,TCEA2,FOSB,FAU,PKN1,AGRN,YPEL3,SIPA1,PNPLA2,GRINA,CRTC2,MIDN,MPG,RAB3D,CELSR1,FAM228B,EFEMP2,ZFP36,HHAT,CYSLTR1,PHYHD1,HCFC1R1,PIM3,SBF2,SLC16A5,CCDC159,RPS5,NANOS3,PPP1R16A,MIR27A,ARID5B,ARHGAP45,FAM227A,DLGAP1-AS2,ACAP3,DPM3,SCNN1D,CARD19,MYADM,FSCN1,DENND6B,TSNARE1,UBE2V1,MIR210HG,SPINT1-AS1,ZNF554,ZNF793,INO80B,ISYNA1,PTOV1-AS2,H6PD,PXN,CACNA1A,LTBP3,EFNA4,NDRG1,ZFP36L2,ZFP36L1,GRK2,ATXN1,KIAA1522,DVL1,BTBD2,ZNF668,BMF,TNFRSF14,MARK4,BCL9L,PRNP,TCAF2,UBE2H,SMAD3,CBX4,CPSF1,TNK1,NKG7,FBXO32,SMAD7,EFNA1,ISG20,NR4A1,H1F0,ARHGAP30,ATG16L2,BCL6,BCL3,MAFF,MAFK,ZNF414,ZNF775,NFKBIE,KLHDC9,LGALS3BP,DOCK6,PRR7,ITGB2,HK2,IRF2BPL,SEPT9,PIDD1,DBP,SCRN2,ZNF764,KDM6B,RHBDF1,TGIF1,KLF10,BCAS4,REXO1,MIR23A,SH2D3A,ARHGEF17,LMNTD2,FAAH2,APOA1,SEPT1,TRPT1,NRG4,NOA1,CATSPERG,DNAJC4,ST6GALNAC4,PLEC,CEBPA,CEBPB,WBP1,PLA2G1B,MVP,PBXIP1,FURIN,CXXC5,AGPAT2,TOB1,U2AF1L4,POLD4,PDLIM2,VPS51,MCRIP2,FCHO1,CCDC85B,SH3TC1,TMEM205,ZNF506,MKNK2,MXI1,RAB24,PAXIP1-AS1,LRIG1,TOGARAM2,TRIM47,EPS8L2,ATP9A,MARCKSL1,CCDC57,BAD,CDC42BPG,ANXA2R,FBXL15,KLF4,SPATA2L,PROB1,KLF6,FMNL1,MYO15B,NEURL2,EIF3L,CAPN10,ABHD17A,CD7,R3HDM4,SLC25A34,SSBP4	330
LINC01786	long intergenic non-protein coding RNA 1786	-4.4687	1.74846e-08		MBD1	739	716.7	-0.12606	0.403316	10.4016	10.4016	CRTC2,HDAC10,DNHD1,ALKBH7,CELSR1,CCT6B,HHAT,ZFP36,CCND2,PCAT6,FBRSL1,SBF1,JUNB,TCP11,SPINK2,GABARAPL1,FNBP1,CCDC157,CIRBP,TTC21A,ARID5B,CSNK1E,HLA-A,MAPK8IP3,ARHGAP45,BIN1,DDIT3,MAP7D1,DDIT4,MAPKAPK2,ERF,TXNIP,HECA,PRR12,ATF3,CSNK1G2,NOTCH1,AKNA,KMT2B,PIK3R1,AKAP17A,NDRG1,ZBTB4,ZFP36L1,SBNO2,GRK2,HMOX1,TNFRSF14,RFPL3S,ABCA1,PRNP,JUN,CARMIL2,JUND,GADD45B,CPSF1,TNK2,SETD1B,EEF2,FOSL2,EIF1,GADD45G,ACR,CCDC88B,PARP10,ARHGAP30,BCL6,MAFF,BCL2,PLEKHM2,DYNLRB2,MAN2B1,CLASRP,LRCH4,FGFR1,ITM2C,FANK1,RERE,BTG2,PRKCSH,PIK3CD,DUSP15,CHD2,MED15,PPP1R18,PCSK4,ARHGAP4,SEPT9,ANXA6,EFHD2,CIC,KDM6B,SUN2,IZUMO4,REXO1,CHPF2,TSC22D3,TFE3,FOS,GMIP,SERPINB8,TCTE1,DUSP6,RHOB,NCOR2,GIGYF1,PITPNM1,PACS1,CATSPERG,IRF7,RAPGEF1,CCDC42,TESMIN,ARHGEF1,FAM193B,ARHGEF2,PABPC1,LCP1,SGK1,ZNF598,CD44,DDR2,PLEC,PPP1R15A,CEBPB,AHNAK,PLPPR3,LENG8,RELA,LMF2,MLLT6,HDAC7,NFIL3,MKNK2,LRIG1,FEM1C,FLNB,ZNF865,FBRS,MEF2D,CYTH1,TCF7L2,SF3A2,ATP2B4,KLF4,SCAF1,XAB2,KLF6,FMNL1,TNIP1,ABHD17A,NEURL1,PKN1,VIM,NOP53,SIPA1,CCDC62,MYO1G,ENGASE	159
GLIPR1	GLI pathogenesis related 1	-4.46785	5.63709e-31		VEZF1	740	719	-1.36696	9.9321e-19	11.1344	11.1344	RPL30,ZNF292,ZBTB26,ZBTB20,MSI2,CELSR1,PYCARD,HHAT,RGS2,ZFP36,DEPTOR,CCND2,ZNF608,CDH2,JUNB,TNS3,SOX4,HOXA4,TMOD1,RAP2C-AS1,RPS6,CIRBP,ARID5B,CYBA,RSBN1,TANC2,EEF1A1,KAT6B,DDIT4,TXNIP,MATR3,EZR,TRIB2,BAZ2B,PIK3R1,NDRG1,ZFP36L2,ZFP36L1,SPTBN1,ZNF300,SPTBN2,S100A10,ABCA1,PRNP,JUN,JUND,SMAD3,RBPMS,H3F3B,AUTS2,GTF2IRD2,SETD1B,IRF2BP2,FOXN3,KLHL24,FBXO32,EEF2,ST18,FOSL2,EIF1,MED13L,NFKBIA,H1F0,BCL6,JMY,ID3,HBP1,LRRN1,ZNF532,ITM2C,RERE,BTG2,BTG1,CDKN1B,SETD7,FHL1,LITAF,TUBA1A,TRIM2,TIMP2,TSPO,PGM5,RNF150,KLF10,ANXA1,GPX1,PDE4D,TSC22D3,MAMDC2,FOS,SERPINB8,DUSP6,RGMA,RHOB,GCHFR,VCAN,ZEB1,SETBP1,PALLD,MPPED2,PABPC1,SGK1,ATP6V0C,CD44,DDR2,TRABD,CEBPB,AHNAK,PLPPR3,TMEM160,CXXC5,TOB1,AGPAT2,PSMB10,POLD4,MCRIP2,DNAJB5,TP53INP1,LRIG1,DMD,FLNB,FEM1C,MEF2D,MLXIP,SVIL,TCF7L2,MARCKSL1,SORBS1,KLF4,KLF3,KLF7,KLF6,MARCKS,NFIA,GSTA4,CCNG2,MSRB3,ZNF217,PKN1,VIM,TPT1	141
DPF1	double PHD fingers 1	-4.46777	1.47239e-16		ARID5B	741	719.3	-3.82185	6.79178e-13	8.50937	8.50937	ZBTB20,RORA,CELSR1,RPL10A,RPL8,ICAM1,TATDN1,HHAT,RGS2,ZFP36,CCND2,SESN3,PDK4,MAP3K8,HOXA7,JUNB,IER5,TNS3,SOX4,TGM2,IER3,MYLIP,GABARAPL1,ARRDC2,ARRDC3,CLIP4,DDIT4,TXNIP,HECA,ADPRM,TRIB1,RPL29,RIN2,ATF3,CSNK1G2,ZBTB8A,PIK3R1,NDRG1,ZFP36L2,ZFP36L1,SOCS2,ATXN1,HMOX1,PMAIP1,ZNF787,ST3GAL1,S100A10,ABCA1,PRNP,JUN,SMAD3,GADD45B,CPSF1,IRF2BP2,FOXN3,KLHL24,FBXO32,EEF2,FOSL2,SMAD7,TRIM52-AS1,NFKBIA,NR4A2,NR4A1,DIAPH2,BCL6,MAFF,ID1,ID3,HBP1,TGFBI,TCF3,ITM2C,CSRNP1,BTG2,BTG1,PRKCSH,SETD7,SMG1P3,FHL1,TNFAIP3,ADM,LITAF,PPP3CC,DUSP10,ZNF805,CHMP1B,TRPS1,TIMP2,PDE4B,DUSP4,TGIF1,KLF10,ANXA1,PDE4D,TSC22D3,EMP1,FOS,SERPINB8,DUSP6,RHOB,ARL4C,VCAN,PALLD,IRF1,SCN4A,SGK1,TKT,ZNF598,KDM7A,CD44,DDR2,BIRC3,PPP1R15A,CEBPB,CEBPD,AHNAK,PLPPR3,NEDD9,FAM214A,TOB1,TTN,MTA1,NFIL3,UCP3,LRIG1,FLNB,WHAMM,GBP2,RPL18,MEF2D,SVIL,TCF7L2,ATP2B4,KLF4,SORL1,PNRC1,DHRS3,KLF2,SULF2,KLF7,KLF6,MARCKS,NFIA,FOSB,SPRY1,VIM,PKN1	148
C1orf132	chromosome 1 open reading frame 132	-4.46754	2.19525e-25		ZNF44	742	720	-2.73274	5.09096e-37	9.51674	9.51674	CRTC2,PATJ,ANKRD36,ZNF292,ZBTB20,RORA,CELSR1,FAM228B,HHAT,RGS2,CYSLTR1,MYB,CEP95,MAP3K8,JUNB,ZNF564,SOX4,MYLIP,LIMCH1,DAPK1,ARRDC3,CIRBP,ZNF12,CLIP2,ZNF93,DDIT4,ZNF439,SELENOP,FSCN1,ERF,TXNIP,HECA,ATF3,ZNF432,OSER1,ZNF793,ZBTB8A,PPP1R35,ZNF20,AKAP17A,GATA3,BAZ2B,NDRG1,ZFP36L2,ZNF709,EPB41L1,DVL1,ZNF548,BMF,SKIL,ZSCAN18,PRNP,TCAF2,JUN,GADD45B,BCL11A,GTF2IRD2,PHF12,NR1D2,KLHL24,EEF2,PARP10,NR4A2,H1F0,MAFB,BCL6,ID1,JMY,CREBRF,ID3,HBP1,CLASRP,LRCH4,CCDC130,XAF1,ZNF136,FGFR1,ITM2C,LMBR1L,BTG2,GMEB2,BTG1,CNRIP1,PRKCSH,TNFAIP3,N4BP2L1,CHD2,LRP5L,ZNF385C,TCP11L2,RALGPS2,TGIF1,BCAS4,ANXA1,SH2D3A,TSC22D3,LMNTD2,MSL2,NSUN7,FOS,SERPINB8,GOLGA2P5,GIGYF1,VCAN,KIAA1257,IRF1,CATSPERG,ZNF516,TRAF5,PELI1,FAM193B,SGK1,TKT,ZNF598,DDR2,BIRC3,ZNF350,AHNAK,PLPPR3,ZNF8,FAM214A,CLMN,ZNF506,MKNK2,TP53INP1,LRIG1,TOGARAM2,RICTOR,FEM1C,ZNF345,ARNT2,TCF7L2,SF3A2,PCDH9,POLM,KLF4,SCAF1,KLF2,XAB2,KLF6,MYO15B,PIK3IP1,CCNG2,NEURL1,MORN3,FOSB,ZNF853,PKN1,YPEL3,YPEL2	150
ZNF628	zinc finger protein 628	-4.46752	2.31397e-31		ZNF808	743	720	-0.82506	2.53066e-05	9.28045	9.28045	LENG8-AS1,MAML2,ANKRD36,ZNF292,GIMAP1,ATN1,STMN3,XYLT1,RORA,FRY,CELSR1,RPL8,FAM228B,ZC3H12D,PREX1,HHAT,RGS2,CYSLTR1,ZNF608,CHCHD6,PALM,DPF1,DPYSL3,BAALC,CCDC92,TNS3,ZNF564,ANKRD44,ARRDC3,HSD11B1L,ARID5B,CLIP3,RNF125,KAT6B,ZNF836,DDIT4,ZNF439,SELENOP,PMS2P3,MYADM,ERF,TXNIP,RPL29,LINC00641,ZNF432,OSER1,ZNF793,BEX1,NOTCH1,ABHD8,CACNA1A,PIK3R1,NDRG1,EPB41L1,ZNF428,DVL1,PAG1,B4GALNT4,ABCA1,PRNP,TCAF2,JUN,AUTS2,GADD45B,GTF2IRD2,KLHL24,PHC3,NR4A2,BCL6,ZNF418,REEP2,ZNF415,ID3,ZNF776,ZNF136,FGFR1,RERE,BTG2,CXCL8,CNRIP1,PRKCSH,SMG1P1,SMG1P3,TNFAIP3,ADM,TRPS1,TNKS1BP1,DUSP4,BCAS4,IL15,MSL2,FOS,SERPINB8,DUSP6,VCAN,CATSPERG,MAPRE3,SGK1,DDR2,PLEC,WHAMMP3,ZNF350,AHNAK,PLPPR3,FAM169A,ZNF8,FAM214A,TCEAL7,TCEAL5,KIAA1328,TCEAL2,ZNF506,EBLN2,LRIG1,FEM1C,FLNB,WHAMM,ZNF345,ZNF586,MPP2,ARNT2,PCDH9,POLM,SCD5,MX1,LSAMP,KLF4,SORL1,SCAF1,KBTBD11,SULF2,MGAT4A,NEURL1,MORN3,TCEA2,PKN1,MDGA2,GRINA	138
TFEB	transcription factor EB	-4.46743	2.0288e-29		ZSCAN2	748	724.3	-3.1623	1.64061e-44	10.3916	10.3916	PRSS1,CERK,AMY2B,CLSTN1,ZBTB20,CELSR1,HHAT,RGS2,ZFP36,CCND2,DPYSL3,MYB,CAPN2,KIF21B,SBF1,JUNB,TNS3,SOX4,TLE3,MYLIP,TLE2,GABARAPL1,NFKBIL1,ARRDC3,CIRBP,ARID5B,FAM227A,CLIP2,MYCN,KAT6B,DDIT4,TXNIP,HECA,ULK1,TRIB1,TRIB2,ZNF554,ATF3,SIDT2,OSER1,ZNF793,ZBTB8A,CABP4,ABHD1,CACNA1A,BAZ2B,PIK3R1,NDRG1,ZFP36L2,ZFP36L1,SOCS2,ATXN1,DVL1,HYI,BMF,ST3GAL1,PAG1,ABCA1,PRNP,JUN,SMAD3,JUP,AUTS2,BCL11A,GTF2IRD2,STARD10,IRF2BP2,BTBD11,FOXN3,KLHL24,FBXO32,FOSL2,GADD45G,SMAD7,EFNA1,NFKBIA,NR4A2,NR4A1,MEX3B,MAFB,BCL6,BCL3,ID1,LINC01238,BCL2,ID3,PLEKHM2,HBP1,MXD4,FGFR1,ITM2C,ZNF496,DHRS12,RERE,BTG2,BTG1,PTPRS,PRKCSH,TNFAIP3,ADM,IRF2BPL,MRC2,FAM102A,MDK,PDE4B,CIC,HIST1H1C,DUSP4,TGIF1,BCAS4,ZHX2,TMEM150A,CHPF2,SH2D3A,TSC22D3,PDE4D,PGGHG,ARAP2,FOS,SERPINB8,DUSP6,RHOB,NCOR2,VCAN,KIAA1257,EEF1D,NOA1,CATSPERG,RARA,PLEKHO1,SGK1,CD44,DBN1,UBE2Q2P2,DDR2,CEBPB,NFIX,SLC43A2,PLA2G1B,PLPPR3,NEDD9,PBXIP1,RFNG,CXXC5,ZNF8,TOB1,LMF2,THBS3,VPS51,NFIL3,CLMN,ZNF506,TP53INP1,MXI1,LRIG1,FEM1C,FLNB,GBP2,CYTH1,IGBP1,TCF7L2,MARCKSL1,TMUB1,ATP2B4,KLF4,SORL1,DHRS3,KLF2,PNRC1,GNMT,SULF2,KLF6,NFIA,PIK3IP1,CCNG2,NEURL1,MORN3,EIF3G,FOSB,SPRY1,PKN1,COQ8A,YPEL3,YPEL2,GRINA	185
LINC02021	long intergenic non-protein coding RNA 2021	-4.46276	2.61628e-40		ZNF655	751	729.3	-0.296389	0.111465	10.5617	10.5617	FCMR,TRAF3IP3,ZNF292,RORA,CELSR1,HHAT,RGS2,TRBC2,RASSF5,TRBC1,CAPN2,TBC1D10C,CEP95,CCDC92,CCNL1,JUNB,IER3,HLA-H,FNBP1,ANKRD44,ARRDC3,CIRBP,ARID5A,ARID5B,ZNF12,HLA-E,ARHGAP45,EEF1A1,GOLGA8B,ACAP1,RNF125,CLUHP3,DDIT3,ZNF439,DDIT4,MYADM,DPEP2,TXNIP,HECA,MATR3,ATF3,SKAP1,CARD11,AKNA,SP140,TCF7,AKAP17A,BAZ2B,PIK3R1,NDRG1,LY9,ZFP36L2,ZFP36L1,PIK3R5,ATXN1,ZNF767P,ZNF428,NLRP1,ST3GAL1,PAG1,ZNF662,S100A10,ABCA1,PRNP,JUN,TNK1,KLHL24,SSH3,PHC3,PTRHD1,EIF1,ISG20,CCDC88B,CYLD,ARHGAP30,BCL6,PARVG,CCDC88C,CREBRF,ID3,TGFBI,XAF1,FGFR1,ITM2C,DENND1C,CSRNP1,BTG2,CIITA,BTG1,PRKCSH,SMG1P1,ITGB2,SMG1P3,TNFAIP3,PIK3CD,CHD2,ITGAL,RCSD1,CD3E,CTSS,ARHGAP4,LIMD2,PSTPIP1,GLIPR1,TUBA1A,ADGRE5,TAGAP,TCP11L2,CD37,CYTIP,SNTA1,RBM33,CD53,SUN2,ANXA1,ITGA4,TSC22D3,SEPT1,RHOH,IL16,FOS,SERPINB8,DUSP6,RHOB,GIGYF1,ZAP70,VCAN,ZEB1,EEF1D,IRF1,TRAF5,PELI1,ARHGEF1,CD48,LCP1,SGK1,CD44,KDM7A,RNF166,DDR2,PLEC,SASH3,TAGLN,AHNAK,LENG8,FAM214A,MLLT6,P2RY8,NXF1,TP53INP1,LRIG1,RICTOR,FEM1C,CYTH1,TCF7L2,P2RY10,IL10RA,KLF3,DEF6,KLF2,PNRC1,KLF6,SNRK,FMNL1,CLEC2B,CD6,PIK3IP1,RNF149,STK17B,MGAT4A,NEURL1,PKN1,VIM,YPEL5,EVI2B,MYO1G	176
IGLV1-40	immunoglobulin lambda variable 1-40	-4.46245	6.51301e-07		ZNF419	752	729.7	-1.42371	1.79014e-10	8.52217	8.52217	ATN1,ZBTB20,MSI2,CELSR1,FAM228B,HHAT,RGS2,ZFP36,CYSLTR1,EME2,JUNB,SOX4,ZNF436-AS1,MYLIP,GABARAPL1,ARRDC3,CIRBP,ARID5B,MAPK8IP3,FAM227A,KAT6B,DDIT3,DDIT4,TXNIP,DENND6B,HECA,ULK1,MZF1,ZNF554,ATF3,ABCG1,ZNF793,OSER1,ZBTB8A,CABP4,CACNA1A,DTX3,PIK3R1,FBXO44,DICER1-AS1,SOCS2,PCNX2,ZNF767P,DPH1,SNHG21,ZNF548,HMOX1,PMAIP1,SRGAP3,ZSCAN18,ABCA1,PRNP,GGT7,JUN,GADD45B,GTF2IRD2,LINC01481,IRF2BP2,TNFRSF10B,KLHL24,EEF2,SMAD7,ISG20,CYLD,MAFB,BCL6,ZNF418,ID1,JMY,CREBRF,GNB3,ID3,HBP1,ZNF776,ZNF256,LINC00665,FGFR1,ZNF134,ITM2C,BTG2,ZNF251,BTG1,CXCL8,PRKCSH,AKAP8L,MAST1,TNFAIP3,ADM,PCLO,GPRASP1,TGIF1,KDM6B,BCAS4,CROCCP3,SH2D3A,TSC22D3,PDE4D,ZNF674-AS1,FOS,SERPINB8,HIST2H2BE,RHOB,VCAN,ZEB1,OAS1,KIAA1257,IRF1,CATSPERG,IRF7,SGK1,CD44,DDR2,FAM84B,BIRC3,CREB5,PPP1R15A,CEBPB,ZNF350,ZBTB46,PLPPR3,ZDHHC24,ZNF8,TOB1,SLC25A27,NFIL3,ZNF506,MKNK2,MXI1,TP53INP1,PAXIP1-AS1,LRIG1,TOGARAM2,FEM1C,ZNF586,RIC3,TCF7L2,ZNF460,BRF1,MX1,KLHL3,KLF4,DHRS3,KLF2,IRGQ,KLF6,MARCKS,NEURL1,MORN3,YPEL3	149
AL360181.2		-4.46094	1.38319e-17		ZNF852	753	731	-1.26819	9.62552e-07	6.61553	6.61553	STAG3L3,SMG1P1,PRKCSH,ZNF292,SMG1P3,CLSTN1,ATN1,ZDHHC8,IKZF3,ZNF805,TIMP2,CAPN2,TNKS1BP1,CIC,SBF1,CD34,SPINK2,MAP2K2,ITGA4,ANKRD44,GAA,TFE3,RSBN1,EPN1,GCHFR,ZNF93,NOA1,HIST4H4,MAP7D1,PPDPF,PMS2P3,FSCN1,ERF,CD48,ZNF358,ADPRM,CNN2P9,NBL1,ZNF598,ATP6V0C,ZNF277,PLPPR2,MVP,ZBTB4,LMF2,RXRA,MED30,TIFA,DVL1,BTBD2,ZNF669,EBLN2,RPL15,PIK3CD-AS2,P2RY10,ZNF581,PHC3,SCAF1,SORBS3,RAB11B,ABHD17A,SGSM2,GLUD1P3,REL,PLEKHM2,EIF3E,ZNF699,ZNF654,SLC2A4RG,GRINA	70
RPS27	ribosomal protein S27	-4.45705	1.24582e-97		ZNF19	754	731	-0.310283	0.374628	6.24198	6.24198	MIDN,PATJ,TTLL10,DNHD1,RORA,CELSR1,BACH2,CCT6B,FAM228B,HHAT,CYSLTR1,ZNF608,TEKT2,TNS3,SOX4,CUBN,SPINK2,CCDC157,TTC21A,RFX3,ARID5B,LZTFL1,RSBN1,FAM227A,DDIT4,TXNIP,HECA,ADAM8,ZNF554,ATF3,OSER1,ZNF793,ZBTB8A,CCDC24,LTBP3,SPATA6,ACACB,SPATA7,ZFP36L1,SOCS2,STK33,ATXN1,HMOX1,BMF,SRGAP3,HLA-V,EXPH5,ABCA1,PRNP,TCAF2,JUN,SMAD3,AUTS2,GADD45B,GTF2IRD2,IRF2BP2,FBXO32,NR4A2,NR4A1,BCL6,ID1,CREBRF,ID3,DYNLRB2,COL9A2,ZNF135,FGFR1,FANK1,OSCP1,BTG2,SPEF2,ITGB4,COL14A1,PRKCSH,PHF1,BHLHE41,DUSP15,AFF3,PCSK4,DUSP10,SPTLC3,PDE4B,ZNF385C,KDM6B,KLF10,BCAS4,ZHX2,IZUMO4,SH2D3A,TSC22D3,PDE4D,NAV1,FOS,SERPINB8,TCTE1,GOLGA2P5,RHOB,VCAN,KIAA1257,CATSPERG,EFHC1,CCDC42,CCDC191,TESMIN,SGK1,TLR3,CD44,IRF9,SPACA9,DDR2,PLEC,PPP1R15A,MEGF6,AHNAK,PLPPR3,NEDD9,ZNF8,KIAA1328,ZNF506,MXI1,MVB12B,TP53INP1,ZNF229,LRIG1,TOGARAM2,JHY,FEM1C,FLNB,FBRS,SVIL,TCF7L2,SPAG6,CCDC57,MX1,MOK,KLHL3,DHRS3,PNRC1,KLF6,NFIA,POU2AF1,AGBL2,NEURL1,MORN3,SPRY1,PKN1,PMFBP1,NEK11	148
FCAR	Fc fragment of IgA receptor	-4.45612	1.51632e-06		SALL4	755	731.8	-4.95614	1.95984e-09	5.89042	5.89042	FAAH,RPL3,PWWP2B,HHIP,ZDHHC1,CCDC102A,BACH2,PREX1,RPS19,DPYSL3,MYB,CEP95,TNS3,JUNB,SOX4,EPHB4,ARSA,CXADR,TSTD1,RPL23,KRT8,BCAM,RNF126,RNF125,DDIT4,TXNIP,TRIB1,RPL28,ATF3,OSER1,SLCO5A1,GATA3,BAZ2B,PLA2G6,GATA2,CFP,EPB41L1,HESX1,HMOX1,HIVEP3,S100A10,VAT1,PHC1,FZD7,PBX4,MEX3C,EIF1,MYO5C,ID1,ID3,LRRN1,ZNF135,ITM2C,COL18A1,ARHGAP8,GMEB2,GRIK5,ADM,CD38,RALGPS2,ANKRD6,DUSP4,PARP6,ANXA1,MME,TMEM198B,PGGHG,FOS,SERPINB8,DUSP6,GOLGA2P5,RGMA,RHOB,MN1,B3GNT7,MPPED2,KIT,RAPGEF1,VWA2,SGK1,DDR2,RFNG,RELB,EPCAM,PLEKHG4B,GCNT2,JAM2,BRD4,RIC3,WHRN,SORBS1,DHRS3,RAB11B,SULF2,KRT18,GSTA4,F2RL1,PKN1,AGRN,RORA,CELSR1,HHAT,RGS2,CYSLTR1,CCND2,CDH2,SESN3,SALL4,SBF1,RPS8,ARID5B,GOLGA8B,CACNB2,MYCN,ARMCX2,ZNF93,FSCN1,CCDC24,KLHL15,ZFP36L2,ZFP36L1,TMEM243,SOCS2,PORCN,ZMAT1,RHPN1,PMAIP1,BMF,NPTX2,SKIL,TXNDC5,UBE2H,LRRC75B,RBPMS,HMGA2,SMAD7,NFKBIA,MAFB,COL5A1,PQLC1,PLXNB1,TGFBI,TCF3,ZNF532,FGFR1,ZNF512B,CNTNAP2,CPQ,SCHIP1,PDE3B,TRH,PPP1R9A,HK2,MHENCR,HHEX,LRP5L,MDK,VDAC1P8,TGIF1,QTRT1,VCAN,CCDC191,BIRC3,CEBPB,HLF,IER5L,LENG8,HSD17B11,CXXC5,TOB1,U2AF1L4,MLLT6,PRTG,SLC25A29,FZR1,MTA1,PCED1A,MXI1,LRIG1,SH3BP4,WHAMM,BEND7,ATP9A,SH2B1,KDM4B,CCDC57,KLF4,FBXL14,IRGM,KLF2,PML,SH3D21,MFAP2,SPRY1,PABPC1L,VIM	196
GPSM1	G protein signaling modulator 1	-4.45579	4.44012e-21		ZNF629	756	732	-1.63971	1.574e-21	8.86842	8.86842	MIDN,ATN1,CELSR1,TATDN1,HHAT,ZNF609,CCND2,CAPN2,SBF1,JUNB,TNS3,IER2,SOX4,EPHB4,TMOD1,CCDC159,RAP2C-AS1,CIRBP,ARID5B,CSNK1E,HSPG2,BIN1,DDIT4,FSCN1,ERF,TXNIP,ULK1,TRIB1,PRR12,ATF3,OSER1,NOTCH3,ZNF395,SLC22A5,NOTCH1,PIK3R1,NDRG1,ZFP36L2,ZFP36L1,RAI1,FAM171A2,EPB41L1,KIAA1522,DVL1,BTBD2,CHST15,TNRC18,TBC1D16,BCL9L,B4GALNT4,ABCA1,PRNP,JUN,SMAD3,JUP,GADD45B,CPSF1,BCL11A,SETD1B,SETD1A,IRF2BP1,IRF2BP2,HMGA2,EEF2,FOSL2,SMAD7,H1F0,LRFN4,BCL6,COL5A1,ID1,GLUD1P3,ID3,ZNF256,ZNF134,FGFR1,ITM2C,RERE,CDKN1C,ZNF512B,LGALS3BP,GPSM1,COL18A1,BTG2,PTPRS,PRKCSH,ADM,IRF2BPL,MRC2,TUBA1A,ZNF805,PAXX,TRPS1,TIMP2,TNKS1BP1,CIC,KDM6B,KLF10,TIGD5,ZNF362,ITGA3,TSC22D3,NAV1,FOS,SERPINB8,DUSP6,RHOB,ARL4C,NCOR2,MN1,VCAN,ZNF358,SGK1,ZNF598,DBN1,DDR2,PLEC,PRKN,PPP1R15A,CEBPB,NFIX,AHNAK,PLPPR3,TGFBRAP1,FOXK1,CXXC5,ARVCF,FZR1,MTA1,MKNK2,LRIG1,FEM1C,FLNB,FBRS,SVIL,MARCKSL1,CIZ1,ATP2B4,KLF4,SORL1,SORBS3,KAZALD1,SCAF1,DHRS3,PROB1,KLF6,MARCKS,NFIA,NEURL1,ZNF219,TCAP,ADGRL1,PKN1,VIM,AGRN	155
ABCA2	ATP binding cassette subfamily A member 2	-4.45482	2.11328e-34		POU2F1	757	733.3	-0.742844	0.00170673	10.3791	10.3791	FAAH,MISP3,ZNF292,LINC02160,BACH2,ZFYVE28,ZNF608,MYB,TNFSF10,CEP95,LINC00893,CCNL1,IER5,JUNB,EPHB4,SOX4,ZNF165,GABARAPL1,DAPK3,EBF1,RFX3,HLA-A,MAPK8IP3,LRRC37B,DDIT4,TXNIP,RPL26,ATF3,OSER1,PPP1R35,BAZ2B,PIK3R1,SNHG19,ZBTB4,SNORD59A,EPB41L1,HIVEP1,SPTBN1,S100A10,ABCA1,JUN,TMEM86B,PHC1,H3F3B,BCL11A,FZD7,STARD10,SIGLEC10,IRF2BP2,BTBD11,PARP16,FAM13A-AS1,MED13L,CCDC88B,CYLD,RPS28,PCDHB2,ID1,LRRN1,ITM2C,BTG2,SNX10,HIST2H2AC,SHF,ANXA6,TNKS1BP1,TSPO,CIC,SPTAN1,UBXN6,ANKRD6,RALGPS2,CROCCP3,IL15,TSC22D2,SLC35G2,FOS,SERPINB8,HIST2H2BE,NCOR2,ZEB1,PELI1,SGK1,ATP6V0C,GAS7,DDR2,NFIX,AHNAK,KIAA0087,ZNF8,ARVCF,RXRA,CHN2,PLEKHG4B,RPS3,GPC2,RICTOR,FLNB,MEF2D,REM2,BRD4,KLHL3,SORBS1,SCAF1,MIR24-2,HIST3H2A,GSTA4,NFIA,MT-RNR1,ZNF217,HMGA1P4,PKN1,AGRN,ANKRD36,DENND5B,AMY2B,ATN1,ARID4A,ZBTB20,RORA,MSI2,CELSR1,ZFP36,HHAT,CCND2,CHCHD6,SALL4,HIST1H2AE,CAPN2,KPNA5,BAHCC1,TLE2,RPS8,TMEM9B-AS1,MIR27A,ARID5B,VWDE,RN7SL481P,ACAP3,HIC2,DOK4,KAT6B,ZNF439,FKBP8,DPEP2,HIST1H2BE,BBOF1,HIST1H2BC,LINC01578,ZNF793,NOTCH1,CCDC24,CACNA1A,NDRG1,ZFP36L2,ZFP36L1,ATXN1,ZNF767P,CD300LB,ZBTB18,PRNP,GGT7,SMAD3,AUTS2,LINC01481,PHF12,CACFD1,LY86,FOXN3,NR4A2,DRAP1,SELL,BCL6,BCL2,LRCH4,ZNF654,ZNF532,DRC3,SDK2,RERE,PRKCSH,CHD2,PKD1,DBP,H2AFJ,TRPS1,CASP1,ZNF521,RBM33,GET4,HIST1H1C,MIR23A,PDE4D,MSL2,TRPT1,NAV1,NPEPL1,HIST4H4,DNAJC4,ZNF513,CEBPB,MVP,FOXK1,RN7SL2,THBS3,KIAA1328,FCHO1,MXI1,PAXIP1-AS1,LRIG1,FEM1C,WHAMM,NTRK1,TCF7L2,NDUFA7,BAD,ATP2B4,FAM209A,KLF4,BAIAP3,KLF7,KLF6,SARDH,VIM,MDGA1	225
MHENCR	melanoma highly expressed competing endogenous lncRNA for miR-425 and miR-489	-4.45433	5.0248e-48		NFYA	758	733.8	2.07747	5.96715e-71	10.3577	8.27086	TES,TPGS1,ALKBH7,COMTD1,TMEM88,DPYSL3,MYB,JUNB,IER5,IER2,TSPYL2,GBP5,DAPK3,STARD9,BISPR,RNF126,DDIT3,DDIT4,TXNIP,HOXB3,PRR12,HOXB6,PRR14,ATF3,HOXB5,ZNF20,PLA2G6,DEDD2,DICER1-AS1,FAM171A2,HLA-DQA1,EXPH5,ABCA1,ABCA2,JUN,JUND,RASSF1-AS1,SIVA1,JUP,H3F3B,H3F3C,SNAI3,SETD1B,SETD1A,IRF2BP2,PBX4,MEX3C,EIF1,FOSL2,CYLD,ATG2A,REL,HBP1,ZNF136,ZNF256,BTG2,BTG1,MEI1,ZNF491,PHF1,ZNF44,ECSIT,TRIOBP,HIST2H2AC,FAM102A,ANXA6,RPLP2,CIC,CEP68,TIGD3,FOS,SERPINB8,HIST2H2BE,DUSP6,NCOR2,ZEB1,KIAA1257,RARA,ZNF358,VAMP5,VAMP2,CLDND2,RNASEK,NFIX,PLPPR2,AHNAK,AP5Z1,TMEM160,FAM117A,TP53TG1,FLNB,RPS2,ZSWIM4,RPL18,MEF2D,ZNF586,LRRC25,RSPH4A,LRRC24,ZNF581,ZNF460,ZNF580,SPSB3,MIR24-2,XAB2,NFIA,MORN3,FOSB,ZNF217,PKN1,COQ8A,AGRN,YPEL2,SLC27A1,LINC00265,CLSTN3,RAB3D,ZBTB26,ATN1,ZBTB21,ZBTB20,EFEMP2,ZFP36,HHAT,FCGRT,ZNF446,ZNF687,ZNF564,TCP11,ZNF683,TLE3,TLE2,MAP2K2,RPS5,CTNNBIP1,PPP1R16A,ZBTB32,TTC21A,DYRK1B,CLUHP3,KAT6B,ERF,FKBP8,MIR210HG,ZNF555,CSNK1G2,INO80B,KHDRBS2,PTOV1-AS2,KMT2B,ERV3-1,ABHD8,LIN7B,FHIT,HOTAIRM1,PORCN,MED30,BTBD2,ZNF669,ZNF548,WFS1,EEF2,BCL6,LRFN1,ZNF418,MAFF,BCL2,ZNF414,PLXNB1,REEP6,ZNF776,LRCH4,CNIH2,ZNF775,MAP3K14,DRC3,LMBR1L,OSCP1,AKAP8L,DUSP10,SCRN2,HMG20B,ZNF764,GAL3ST4,REXO1,SH2D3A,SH2D3C,RPL13A,CATSPERG,DNAJC4,CCDC42,TESMIN,ST6GALNAC4,PPP1R15A,CEBPB,WBP1,CEBPD,ZBTB46,CDNF,LENG8,PBXIP1,FCHO1,CCDC85B,ZNF628,DNAJB5,ZNF506,TP53INP1,ZNF865,FEM1C,WHAMM,MLXIP,NDUFA7,MARCKSL1,PCDH9,CDC42BPG,FAM209B,FAM209A,KLF4,PML,REC8,BAIAP3,KLF7,KLF6,MARCKS,TRAF3IP2,ACSM3,MISP3,HDAC11,CCT6P1,DNHD1,CCT6B,SPATA25,RASSF1,RPL18A,DPF1,TBC1D10C,RPS11,SOX4,ZNF436-AS1,ARRDC2,ARRDC3,CIRBP,RUNX3,HLA-E,FLYWCH1,PPP1R35,PIK3R1,SNHG19,ZNF709,ZNHIT2,NUAK2,HIVEP1,RFPL3S,GADD45B,RASSF7,SNHG9,MED13L,BST2,MYLPF,CCDC88B,RPS28,ID1,CREBRF,CORO7,ZFAND2A,PCSK4,JCHAIN,ZNF805,ZMYM5,PRX,CD37,UBXN6,TMEM150A,TMEM198B,ANO8,RHOB,PITPNM1,MZB1,PABPC1,SGK1,CD44,DDR2,SLC43A2,ZDHHC24,RFNG,ZNF8,CRIP1,RELA,ARVCF,NFIL3,GPC2,NPDC1,CD74,MAP3K3,RAB11B,PER1,HIST3H2A,MT-RNR1,CCNG2,FAU,SIPA1,CRTC2,MIDN,ARID4A,CELSR1,RGS2,CCND2,CHCHD6,HIST1H2AE,BAHCC1,MIR4292,SPINK2,IL11RA,CCDC159,NANOS3,CCDC157,MIR27A,ARID5B,LZTFL1,ARHGAP45,SELENOO,EEF1A1,TMEM134,ZNF93,FAM173A,HIST1H2BE,UBE2V1,MZF1,DPEP3,HIST1H2BC,LTBP4,EFNA4,NDRG1,ZFP36L2,ZFP36L1,ARHGAP22,RHPN1,PRNP,SMAD3,NKG7,KLHL24,ESR1,SMAD7,ARHGAP33,NR4A2,NR4A1,GNB3,MAN2B1,CCDC130,ZSCAN2,FGFR1,RERE,PRR7,PRKCSH,MAST1,RND1,DBP,ADGRE5,H2AFJ,HIST1H1C,KDM6B,TGIF1,KLF10,SUN2,MIR23A,SEPT1,TRPT1,VCAN,RABEP2,IRF1,CPTP,IRF7,IRF8,CCDC191,IRF9,CCDC189,IER5L,RNF7,TOB1,U2AF1L4,NXF1,POLD4,RAB40B,MCRIP2,TMEM205,MKNK2,MXI1,MVB12A,LRIG1,FBRS,TCF7L2,PDE6G,BAD,POLM,SPATA2L,SLC4A8,NEURL2,ABHD17A,VIM,SSBP4	400
RN7SL650P	RNA, 7SL, cytoplasmic 650, pseudogene	-4.44993	1.13586e-08		ZNF701	759	734.3	-0.296841	0.214549	8.00628	8.00628	CSF3R,MAML2,NCF2,CLSTN1,ATN1,ICAM3,ZBTB20,RORA,ZDHHC8,CELSR1,MILR1,HHAT,RGS2,SESN3,SBF1,ZNF564,IER3,ARL11,MYLIP,MAP2K2,ARRDC3,ARID5B,ZNF93,DDIT3,MAP7D1,DDIT4,ZNF439,FSCN1,ERF,TXNIP,ATF3,ZNF432,SLC22A4,ZNF793,SPATA1,FPR1,LY96,CSF2RB,BAZ2B,PIK3R1,ZBTB4,SOCS2,DVL1,BTBD2,ZNF669,ZNF548,PAG1,ABCA1,PRNP,JUN,KLHL24,EEF2,PTPRE,SELL,ID1,ZNF415,ID3,ZNF776,ZNF136,APOBEC3A,ZNF256,FGFR1,ZNF512B,CSRNP1,BTG2,STAG3L3,BTG1,STAG3L2,PRKCSH,PIK3CD,TNFAIP3,VSIR,GPR132,TIMP2,ITGB8,TNKS1BP1,CIC,SPTAN1,CD53,BCAS4,ANXA1,RIPK3,PDE4D,MSL2,FOS,GMIP,SERPINB8,RHOB,TLR1,VCAN,KIAA1257,CATSPERG,CEACAM4,LCP1,ZNF358,SGK1,ZNF598,CD44,BIRC3,CREB5,ZNF350,AHNAK,PLPPR3,NEDD9,LILRA2,FAM214A,ZDHHC18,MTA1,ZNF506,TP53INP1,LRIG1,FEM1C,S1PR4,ZNF345,ZNF586,TCF7L2,SLC12A4,MX2,SORBS1,KLF4,SORL1,SCAF1,SORBS3,CPPED1,KLF7,KLF6,P2RX4,RNF149,STK17B,MGAT4A,NEURL1,F2RL1,ZNF699,EVI2B,GRINA	135
OTUD1	OTU deubiquitinase 1	-4.43857	3.22209e-54		ZNF594	760	734.3	3.10086	5.13136e-20	5.15982	1.92661	DENND5B,ANKRD36,ZNF292,ZBTB26,RORA,METRNL,FRY,CELSR1,IFI44L,FAM228B,HHAT,ZNF608,KPNA5,SOX4,ZNF436-AS1,MYLIP,DAPK1,TMOD2,RFX3,ARID5B,CYBA,FAM227A,ARMCX2,KAT6B,DDIT3,MAP7D1,DDIT4,ZNF439,MAPKAPK2,TXNIP,HECA,ATF3,CSNK1G2,ZNF793,OSER1,ZBTB8A,PXN,DTX3,BAZ2B,ZFP36L2,DICER1-AS1,SBNO2,ZMAT1,ZNF767P,SNHG21,DVL1,PMAIP1,ST3GAL1,ZNF300,ABCA1,GGT7,ANKRD26,PHC1,BCL11A,GTF2IRD2,KLF3-AS1,KLHL24,BCL6,PCDHB2,ZNF418,MYO5C,ID1,JMY,BCL2,CREBRF,ID3,PLEKHM2,ZNF776,XAF1,ZNF532,ZNF135,LINC00665,ITM2C,PTPRS,STAG3L2,ZNF491,PRKCSH,ADM,TRO,TUBA1A,TRIM2,EFHD2,TSPO,ITGB8,GPRASP1,DUSP4,BCAS4,CROCCP3,TFE3,FOS,SERPINB8,RHOB,CATSPERG,SGK1,ATP6V0C,UBE2Q2P2,DDR2,AHNAK,PLPPR3,LINC02021,MVP,FURIN,ZNF8,LMF2,SLC25A27,MTA1,RXRA,ZNF506,TP53INP1,LRIG1,ZNF865,ZNF345,SH2B1,RIC3,KLF4,SORL1,SORBS3,KLF6,NFIA,GSTA4,CCNG2,NEURL1,MORN3,PKN1,MELTF-AS1,GRINA	126
MZT2B	mitotic spindle organizing protein 2B	-4.43837	8.89431e-22		ZNF275	763	736.3	-0.944635	3.4587e-07	7.90488	7.90488	CYFIP2,TMEM200A,ATN1,MSI2,ZDHHC8,CELSR1,BACH2,ICAM1,HHAT,RGS2,ZFP36,CCND2,PDK4,ARHGEF40,SBF1,JUNB,HOXA5,TGM2,IER3,TSPYL2,PPP1R16B,MYLIP,ARID5B,MAPK8IP3,CLIP2,KCNQ1,ZNF836,DDIT4,MYADM,TXNIP,HECA,PRR12,PHLDB2,ATF3,BLK,NECAB3,SLC22A5,KMT2B,PIK3R1,ZBTB4,ZFP36L1,SOCS2,PORCN,PDZD2,ST3GAL5,HMOX1,SKIL,PAG1,VAT1,ABCA1,PRNP,IFITM10,JUN,CARMIL2,GADD45B,KLHL24,SMARCA1,EEF2,ESR2,FOSL2,SMAD7,BST2,NR4A1,BCL6,COL5A1,ID1,BCL2,CREBRF,ID3,TGFBI,TCF3,FGFR1,ITM2C,CDKN1C,LGALS3BP,ZNF512B,BTG2,CDKN1B,ZBED6CL,PRKCSH,QPRT,PDE3B,TNFAIP3,ADM,DUSP16,LITAF,SGSH,FAM102A,KIAA1147,TIMP2,ANXA6,AOX1,IDS,CIC,RBM33,DUSP4,KLF10,PARP3,ANXA1,TSC22D3,EMP1,FOS,SERPINB8,DUSP6,RHOB,ARL4C,MDFIC,IRF4,IRF1,SGK1,CD44,DDR2,FAM84B,BIRC3,GRAMD1B,CEBPB,PLPPR3,MGRN1,NEDD9,LENG8,CXXC5,MLLT6,HDAC7,NFIL3,MKNK2,TP53INP1,LRIG1,FEM1C,GBP2,FBRS,GBP4,WHRN,SCD5,ATP2B4,G0S2,KLF4,SORL1,KLF2,SULF2,KLF6,GSTA4,STK17B,PKN1,VIM,ZNF853	145
ADGRG6	adhesion G protein-coupled receptor G6	-4.43611	1.07048e-23		ZNF32	764	736.3	-1.87515	9.37934e-33	10.4656	10.4656	RPL5,RPL3,RPL31,RPL34,CELSR1,RPS14,HHAT,RGS2,CCND2,RPS18,RPL35,SBF1,JUNB,RPL39,TNS3,SOX4,TMOD1,RPS9,RPS8,RPL23,RPS5,RPL22,ARID5B,EEF1A1,OBSCN,BIN1,DDIT3,DDIT4,SELENOP,ERF,TXNIP,RPL26,PRR12,TRIB2,ATF3,CSNK1G2,OSER1,BEX2,BEX1,KMT2B,ITPR3,PIK3R1,NDRG1,ZFP36L2,ZFP36L1,SOCS2,SBNO2,GRK2,HMOX1,PMAIP1,TNRC18,LINC00674,S100A10,BCL9L,ABCA1,PRNP,JUN,GADD45B,SNHG6,EEF2,GADD45G,SMAD7,FOSL2,NFKBIA,RPS25,H1F0,BCL6,RPL27A,ID1,ID3,FXYD6,MAFK,TGFBI,RPS21,RPS24,RPS23,FGFR1,ITM2C,LGALS3BP,BTG1,PRKCSH,SCHIP1,ADM,ECSIT,SEPT9,HINT1,TUBA1A,MDK,TIMP2,TSPO,CIC,SNTA1,HIST1H1C,ANXA1,REXO1,TSC22D3,TFE3,RPL13A,EMP1,FOS,SERPINB8,DUSP6,EPN1,RHOB,ARL4C,NCOR2,SMDT1,NDUFS7,PITPNM1,IRF7,RAPGEF1,PABPC1,ZNF358,ARHGEF2,SGK1,TKT,PFDN5,ZNF598,CD44,DDR2,PRKN,TAGLN,CEBPB,SMIM26,SMARCD3,AHNAK,PLPPR3,RPL12,RPL11,LENG8,FURIN,TOB1,GNG2,MXI1,RPS3,LRIG1,RPS27A,FBRS,ATP9A,TCF7L2,NDUFA7,MARCKSL1,AKR1C3,KLF4,SCAF1,DHRS3,SULF2,KLF6,GSTA4,CCNG2,NEURL1,ZNF217,ZNF579,ZNF853,PKN1,OCIAD2,VIM	157
CSRNP1	cysteine and serine rich nuclear protein 1	-4.43364	1.69569e-58		ZFP82	765	736.3	-0.479486	0.0160383	6.5807	6.5807	ZNF292,RORA,CELSR1,BACH2,ICAM1,GPR173,HHAT,ZEB1-AS1,ZNF608,NUDT17,PIM3,ZNF790-AS1,SBF1,SOX4,IER3,PRKCH,CXADR,ARRDC3,ARID5B,FAM227A,CLIP3,TMEM134,SPINT1,DDIT4,MAPKAPK2,ERF,TXNIP,MATR3,HECA,TOX,TRIB2,ZNF554,ATF3,ABCG1,CSNK1G2,ZNF793,ZBTB8A,DTX3,GATA3,BAZ2B,SOCS2,SBNO2,GRK2,RNF215,DVL1,PMAIP1,PROM1,PRELID3A,ZSCAN18,BCL9L,PRNP,JUN,AUTS2,GADD45B,BCL11A,GTF2IRD2,NR1D2,KLHL24,FBXO32,EEF2,NFKBIA,NR4A1,MAFB,BCL6,ID1,MAFF,ZNF415,ID3,PLEKHM2,TSPY26P,FAM66C,XAF1,CD200,ZNF256,FGFR1,ITM2C,CSRNP1,BTG2,PTPRS,CNRIP1,PRKCSH,TNFAIP3,ADM,AFF3,SEPT9,TUBA1A,PDE4B,ANXA6,TNKS1BP1,CIC,BCAS4,DUSP4,TGIF1,CROCCP3,SH2D3A,CHPF2,PDE4D,TFE3,EMP1,LSR,NAV1,FOS,SERPINB8,DUSP6,ARL4C,VCAN,KIAA1257,CATSPERG,KIT,ARHGEF2,SGK1,ZNF598,KDM7A,CD44,UBE2Q2P2,DDR2,FAM84B,BIRC3,CREB5,AHNAK,PLPPR3,ZNF8,RELB,RXRA,NFIL3,ZNF506,TRIM46,LRIG1,FEM1C,ZNF865,APBB1,GBP2,ZNF345,FBRS,BEND6,TCF7L2,NEGR1,G0S2,KLF4,SCAF1,DHRS3,KBTBD11,SULF2,CCNG2,MORN3,SPRY1,PKN1,GRINA	148
MATN1	matrilin 1, cartilage matrix protein	-4.43295	2.04875e-09		ATF5	767	737.3	0.199572	0.51553	9.19852	9.03335	DMGDH,IL1RN,CELSR1,ICAM1,RGS2,ZFP36,CCND2,FCGRT,PDK4,PIM3,LGALS9,JUNB,IER2,SOX4,TGM2,IER3,SERPINF2,ZBTB32,TICAM1,TFR2,DDIT3,DDIT4,SELENOP,MAPKAPK2,FSCN1,TXNIP,CYP2E1,RPL28,ATF3,H6PD,DTX1,NDRG1,ZFP36L1,SOCS2,CD79A,HMOX1,PMAIP1,ZNF787,KCNN4,SLC15A3,S100A10,ABCA1,PRNP,JUN,JUND,GADD45B,CYP4F2,FOSL2,GADD45G,BST2,ISG20,NFKBIA,NR4A1,BCL6,PQLC1,BCL3,ID1,MAFF,BCL2,ID3,PLEKHM2,MAN2B1,TGFBI,TCF3,NFKBIE,CD22,ITM2C,LGALS3BP,BTG2,SERPINA1,BTG1,TNFRSF13B,PRKCSH,ADM,LITAF,PPP1R18,CTSS,GPR132,TUBA1A,ALDH2,TIMP2,TSPO,CTSH,AOX1,CTSD,HIST1H1C,ANXA1,GPX1,TSC22D3,MST1,APOA1,EMP1,FOS,PAX5,TRAF1,AMPD3,SERPINB8,DUSP6,RHOB,TMEM220-AS1,GCHFR,FCER2,OAS2,IRF1,IRF7,RAPGEF1,IRF5,ARHGEF2,SGK1,FBP1,ZNF598,CD44,DDR2,PPP1R15A,CEBPA,CEBPB,GRAMD1A,CEBPD,AHNAK,PLPPR3,UNC93B1,HAAO,FURIN,RELB,NFIL3,MKNK2,LRIG1,ZNF865,GBP2,FBRS,CD74,TMEM176A,G0S2,KLF4,KLF2,PML,KLF6,TNIP1,SARDH,FOSB,PKN1,VIM,MYO1G,GRINA	144
VPS51	VPS51, GARP complex subunit	-4.4328	3.51815e-42		ZNF793	770	739.3	-4.95512	3.36138e-20	7.45183	7.45183	PATJ,ATN1,RORA,IKZF2,CELSR1,IFI44L,BACH2,FAM228B,ZFYVE28,GPR173,HHAT,RPS6KA6,CYSLTR1,CCND2,ZNF608,SESN3,CDH2,EME2,KPNA5,SOX4,CALN1,TSPYL2,TMOD2,ARRDC3,CIRBP,ARID5B,MAPK8IP3,FAM227A,ACAP3,RNF125,SCNN1D,ZNF93,KAT6B,ZNF439,TXNIP,DENND6B,ZNF554,ZBTB8A,BEX2,TMEM63C,ABHD1,CACNA1A,DTX3,FBXO44,TMEM25,SOCS2,ZNF709,PCNX2,ZNF767P,ZNF704,TSPAN2,SRGAP3,PROM1,ZNF300,PAG1,ZSCAN18,ZNF662,TCAF2,PHC1,AUTS2,BCL11A,GTF2IRD2,ARHGAP33,PTPRD,NR4A2,COL5A1,ZNF418,MYO5C,BCL2,GNB3,ZNF415,EBPL,LRCH4,XAF1,RETREG1,ZNF135,SDK2,ZNF256,LINC00665,FGFR1,SNX10,AFF3,PPP1R9A,PKD1,SHF,PCLO,TRIM2,PDE4B,CTSF,RNF150,CIC,GPRASP1,SPTAN1,ZNF521,ANKRD6,BCAS4,CROCCP3,SH2D3A,PDE4D,FOS,SERPINB8,VCAN,SETBP1,KIAA1257,OAS2,CATSPERG,SGK1,DDR2,LENG8,KIAA0087,ZDHHC24,FAM169A,ZNF8,SLC25A27,ARVCF,FZR1,KIAA1328,EPCAM,ZNF506,TP53INP1,LRIG1,TOGARAM2,FEM1C,DMD,ZNF345,GBP4,SH2B1,RIC3,TCF7L2,NEGR1,MX1,KLHL3,SORL1,SULF2,IRGQ,NFIA,NEURL1,MORN3,MELTF-AS1	139
BAALC-AS2	BAALC antisense RNA 2	-4.4295	6.60966e-07		ZNF836	772	740	-2.34169	2.41162e-16	8.3708	8.3708	PATJ,MAML2,HDAC11,ZBTB21,ATN1,XYLT1,ZBTB20,RORA,FRY,CELSR1,IFI44L,HHAT,ZNF608,SESN3,DPYSL3,TNFSF10,CCDC92,ARHGEF40,HOXA5,ZNF564,SOX4,DAPK1,ANKRD44,ARRDC3,OBSCN,ZNF93,KAT6B,PMS2P3,ERF,TXNIP,HECA,PRR14,ZNF432,ZNF793,ZBTB8A,CACNA1A,BAZ2B,PIK3R1,NDRG1,HOTAIRM1,PORCN,PCNX2,MED30,DVL1,ST3GAL4,ST3GAL5,HMOX1,BMF,LTA4H,PROM1,VAT1,ABCA1,IFITM10,SEMA6A-AS1,SMAD3,AUTS2,GTF2IRD2,PCIF1,PARP16,FOXN3,KLHL24,FBXO32,EEF2,FOSL2,BST2,BCL6,COL5A1,JMY,CREBRF,ZNF415,ZNF414,ZNF776,ZNF136,ZNF410,ZNF256,FGFR1,ITM2C,CDKN1C,CNTNAP2,SNED1,THRB,PRKCSH,LSP1,AFF3,MED15,DUSP16,SGSH,TCP11L2,CTSF,TGIF1,TSC22D3,PDE4D,NOG,SERPINB8,RHOB,ARL4C,RNF144B,IQCK,SYF2,CATSPERG,SGK1,ZNF598,DDR2,MATN2,TSEN34,GRAMD1C,GRAMD1B,ZNF350,AP5Z1,AHNAK,PLPPR3,PBXIP1,FAM214A,HDAC7,U2AF1L4,RAB20,MAPK7,ZNF506,TP53INP1,MVB12A,LRIG1,ZNF503,GBP2,ZNF345,TCF7L2,ZNF460,ZNF581,PCDH9,WHRN,MX1,AKR1C3,SORBS1,SORL1,DHRS3,PNRC1,HS3ST1,SPSB3,GSTA4,CCNG2,NEURL1,MORN3,YPEL1,PKN1,YPEL2	144
FAM229A	family with sequence similarity 229 member A	-4.42921	2.3672e-26		SRCAP	775	742	-1.9164	2.12978e-17	5.90187	5.90187	UHRF1BP1L,MIDN,CRTC2,SPPL2B,ATN1,ZDHHC8,CELSR1,HHAT,ZFP36,ZNF609,EME2,FBRSL1,SBF1,JUNB,SOX4,IER3,CIRBP,ARID5B,CSNK1E,MAPK8IP3,DDIT4,ERF,ZNF316,MATR3,PRR12,TRIB1,EZR,ARL8A,ATF3,CSNK1G2,NOTCH1,KMT2B,ITPR3,PIK3R1,NDRG1,ZFP36L2,ZFP36L1,RAI1,GRK2,BTBD2,TNRC18,SKIL,SPTBN1,ZNF662,BCL9L,PRNP,JUN,SMAD3,CPSF1,JUP,GADD45B,SETD1B,SETD1A,IRF2BP1,IRF2BP2,EEF2,MED13L,FOSL2,EIF1,NFKBIA,CLASRP,TCF3,FGFR1,ITM2C,ZNF512B,RERE,BTG2,BTG1,PRKCSH,TNFAIP3,CHD2,MED15,PIDD1,SEPT9,CIC,RBM33,KDM6B,PARP6,REXO1,FOS,SERPINB8,DUSP6,GOLGA2P5,RHOB,NCOR2,GIGYF1,PACS1,RAPGEF1,ARHGEF2,PABPC1,SGK1,ZNF598,AHDC1,CD44,DDR2,PLEC,PPP1R15A,CEBPB,AHNAK,MGRN1,LENG8,FURIN,FOXK1,MLLT6,NXF1,MTA1,NFIL3,LRIG1,FEM1C,FLNB,ZNF865,FBRS,MEF2D,SH2B1,BRD4,TCF7L2,KDM4B,CIZ1,SF3A2,CCDC57,SCAF1,XAB2,KLF6,PKN1,VIM	125
AC053527.1		-4.4236	4.04232e-07		GMEB1	777	742.3	0.370319	0.0032311	9.29934	8.9216	CHIC2,SPI1,TRAF3IP3,HDAC10,NCF2,ZNF292,RORA,CELSR1,BACH2,FAM228B,PYCARD,ZC3H12D,HHAT,CYSLTR1,JUNB,IER5,SOX4,ARL11,TLE3,ARID5B,RSBN1,FAM227A,ACAP1,KAT6B,DDIT4,ADAM8,HECA,ZNF554,ATF3,HIST1H2BC,ZNF793,ZBTB8A,CABP4,ABHD1,CFP,DEDD2,PIK3R5,ZFP36L1,ADGRG3,CD300LB,ZNF669,ZNF668,HIVEP3,PRNP,JUN,JUND,SMAD3,GADD45B,GTF2IRD2,IRF2BP2,PILRA,FOSL2,NR4A2,NR4A1,ARHGAP30,BCL6,BCL3,MAFF,ID3,TNFSF8,ZNF410,FGFR1,ITM2C,ARHGAP9,RERE,BTG2,GMEB2,PRKCSH,LSP1,PPP1R18,TREM1,B3GNTL1,FCAR,PSTPIP1,GPR132,ZNF408,ZNF385C,CYTIP,CD53,KDM6B,BCAS4,CROCCP3,SH2D3A,FOS,GMIP,SERPINB8,DUSP6,APBB1IP,ZEB1,KIAA1257,IRF1,CATSPERG,LCP1,ARHGEF2,SGK1,CD44,DDR2,UBE2Q2P1,SASH3,CEBPB,RNASEK,AHNAK,PLPPR3,ZDHHC24,NOD2,ZNF8,PRAM1,CD99P1,ZDHHC18,ZNF506,MKNK2,MXI1,LRIG1,FEM1C,FLNB,WHAMM,MEF2D,SH2B2,ZNF586,LRRC25,TCF7L2,MARCKSL1,ZNF581,ANXA2R,LILRB3,KLF4,KLF3,DEF6,CPPED1,KLF7,IRGQ,FMNL1,KLF6,NFIA,RNF149,MORN3,R3HDM4,FOSB,PKN1,GRINA	140
SNX10	sorting nexin 10	-4.42263	3.27145e-33		ZSCAN26	778	744.5	0.0995075	0.654309	7.45175	7.36242	SLC27A1,ZNF251,ZNF491,PRKCSH,ZNF292,ZBTB26,ATN1,PPP1R9A,FAM228B,TRO,GPR173,TUBA1A,RUSC2,CDH2,TNKS1BP1,KPNA5,GPRASP1,SOX4,ANKRD6,CXADR,MAP2K2,REXO1,CROCCP3,NME3,SERPINB8,NCOR2,ERF,ZNF598,ZNF793,BEX1,ZBTB46,DTX3,ZBTB4,TMEM25,SLC25A27,TCEAL7,ARVCF,GNG2,RNF215,ZNF767P,DVL1,APBB1,FBRS,ZNF345,PRELID3A,ZNF300,ZSCAN18,SH2B1,BCL9L,NPDC1,LRRC37A2,PHC1,H3F3B,KLF3-AS1,NFIA,PCDHB2,GSTA4,ZNF418,TSPY26P,FAM66C,FXYD6,MAFK,ZNF532,ZNF135,CD200,MXD4,MELTF-AS1	67
ZNF436-AS1	ZNF436 antisense RNA 1	-4.42258	2.21177e-27		NR2C1	779	745	-0.938732	3.35663e-06	10.4423	10.4423	ANKRD36,ATN1,ZBTB20,RORA,MSI2,CELSR1,BACH2,ELK3,HHAT,RGS2,CAPN2,CEP95,KPNA5,SBF1,SOX4,TLE2,CXADR,MAP2K2,DAPK1,DAPK3,CIRBP,ARID5B,MAP7D1,DDIT4,MAPKAPK2,ERF,TXNIP,HECA,TRIB1,PRR12,ATF3,CSNK1G2,PIK3R1,ZFP36L1,SOCS2,ARL17B,SBNO2,ATXN1,ZNF767P,DVL1,BTBD2,ZNF787,ABCA1,PRNP,JUN,SMAD3,GADD45B,GTF2IRD2,BCL11A,IRF2BP2,NR1D2,KLHL24,EEF2,ESR1,FOSL2,SMAD7,NFKBIA,NR4A2,NR4A1,BCL6,ZNF418,ID3,PLEKHM2,HBP1,ZNF532,FGFR1,ITM2C,RERE,ZNF251,BTG1,ZNF491,PRKCSH,AKAP8L,PPP1R18,SEPT9,ANXA6,EFHD2,TNKS1BP1,CIC,ZNF521,TGIF1,KLF10,ZHX2,CROCCP3,CROCCP2,CHPF2,TFE3,FOS,SERPINB8,DUSP6,NCOR2,GIGYF1,NPEPL1,ZEB1,IRF1,RARA,RAPGEF1,ARHGEF2,SGK1,TKT,ZNF598,ATP6V0C,CD44,UBE2Q2P2,DDR2,NFIX,ZBTB46,PLPPR3,MVP,LENG8,TOB1,SLC25A27,ARVCF,MTA1,RXRA,MXI1,PAXIP1-AS1,LRIG1,FEM1C,FLNB,ZNF865,BEND7,FBRS,SVIL,TCF7L2,KLHL3,KLF4,SORL1,KLF3,SCAF1,MYO1B,KLF6,NFIA,TNIP1,ABHD17A,CCNG2,PKN1,GRINA	138
GOLGA2P10	golgin A2 pseudogene 10	-4.42167	3.21801e-09		ZNF486	780	746	-1.80517	1.26834e-08	8.3061	8.3061	ATN1,IFI44L,FAM228B,RGS2,ZFP36,CCND2,SALL4,DPYSL3,ZNF208,EPSTI1,TNFSF10,SBF1,TMSB10,TNS3,SOX4,IER3,CSGALNACT1,TSTD1,RPL23,ARID5B,FAM227A,ADAM19,GOLGA8B,BCAM,ZNF93,SCNN1A,DDIT4,ERF,TXNIP,TRIB1,EZR,ZNF554,ZNF793,ZBTB8A,SLC22A5,CABP4,ITPR3,TAPBPL,PLA2G6,NDRG1,TMEM243,DVL1,RHPN1,CHST15,PMAIP1,BMF,ST3GAL1,S100A10,ABCA1,PRNP,TCAF2,JUN,JUND,GTF2IRD2,PBX4,EEF2,ISG20,NFKBIA,MYO5C,ID3,SEC24B-AS1,TGFBI,FGFR1,ITM2C,BTG2,ARHGAP8,GMEB2,BTG1,CXCL8,CPQ,PRKCSH,ADM,LITAF,ZNF321P,MHENCR,HHEX,TUBA1A,LRP5L,SPTLC3,ZNF385C,CIC,HIST1H1C,BCAS4,ANXA1,IL15,SH2D3A,RNASET2,IL18,EMP1,FOS,SERPINB8,DUSP6,RHOB,RNF144B,VCAN,KIAA1257,CATSPERG,MPPED2,PABPC1,SGK1,CD44,DDR2,BIRC3,PPP1R15A,AHNAK,PLPPR3,CXXC5,ZNF8,PRTG,SLC25A29,EPCAM,PCED1A,ZNF506,PLEKHG4B,LRIG1,GBP2,KDM4B,GALNT3,CCDC57,POLM,MX1,AKR1C3,LILRB3,SORL1,SCAF1,DHRS3,KLF2,RAB11B,KLF6,MARCKS,SH3D21,MORN3,PABPC1L,PKN1,VIM,AGRN,NOP53,GRINA	138
RPL7AP11	ribosomal protein L7a pseudogene 11	-4.42149	2.21729e-16		NCOA2	781	746.3	-0.101254	0.750271	12.2818	12.2818	IL1RN,ZNF296,CERK,MISP3,ZNF292,HDAC11,STMN3,IKZF2,LGALS4,MILR1,PREX1,COMTD1,RASSF2,CCNL1,JUNB,IER5,TNS3,EPHB4,IER2,NHLRC4,PRKCE,CIRBP,KRT8,ITGB2-AS1,BCAM,SPINT1,DDIT4,TXNIP,ULK1,FLYWCH1,PPP1R37,EXD3,XPA,LPAR2,GATA3,BAZ2B,PIK3R1,PLA2G6,ZNHIT2,NUAK2,EPB41L1,CD19,HIVEP1,ST3GAL4,CHST15,ZNF821,N4BP3,SPTBN1,S100A10,ABCA1,ABCA2,IFITM10,JUN,TMEM86B,ACE,JUP,SIVA1,SETD1B,PBX4,CNFN,GADD45G,MED13L,VNN2,MYO5C,ID1,CCDC88C,CREBRF,SNAI1,HBP1,RETREG1,CD22,CSRNP1,COL18A1,BTG2,GMEB2,CDKN1B,ZNF44,CTSS,MRC2,FAM102A,PAXX,KIAA1147,ZMYM5,TCP11L2,RPLP2,CCR7,CTSD,RALGPS2,TMEM150A,FOS,NCOR2,TLR1,PACS2,C1QTNF12,PELI1,RAPGEF1,ZNF358,ARHGEF2,TKT,SGK1,VAMP5,ZNF598,SOCS2-AS1,DDR2,CSTA,GRAMD1A,AHNAK,PLPPR3,NEDD9,CRIP2,FAM214A,CRIP1,MFSD4A,RXRA,NPW,SERTAD2,RICTOR,FLNB,LRRC25,NPDC1,SVIL,BRF1,SMAGP,SULF2,MIR24-2,KRT18,NFIA,ETNK2,CCNG2,MT-RNR1,MORN3,ZNF217,ZNF579,HMGA1P4,FAU,PKN1,CYB561,PLCD1,YPEL3,PNPLA2,MIDN,UHRF1BP1L,NDUFA11,NCF2,RAB3D,ARID4A,CIB2,ZBTB20,RORA,MSI2,CELSR1,FRY,HHAT,TMEM268,PLAU,SALL4,HCFC1R1,CAPN2,PIM3,SLC16A5,CCDC159,NANOS3,ANKRD44,TMOD2,SPNS2,MIR27A,ARID5B,RSBN1,TANC2,DLGAP1-AS2,DPM3,KAT6B,SCNN1A,DPEP2,PHLDB3,SPINT1-AS1,ARL8A,DPEP3,NOTCH1,AKNA,PXN,ABHD8,SPATA2,LTBP3,ACACB,ZFP36L2,PHF21A,ZFP36L1,SOCS2,SBNO2,GRK2,ATXN1,MARK4,SKIL,BCL9L,TCAF2,UBE2H,ATP8B4,SMAD3,CBX4,SMURF2,ARHGAP27,FOXN3,FBXO32,ARHGAP26,ESR1,BSPRY,EFNA1,ISG20,LSM7,ARHGAP30,BCL6,NOXA1,BCL3,MAFF,BCL2,MAFK,ZNF654,ZSCAN2,RERE,CRYBG1,PRKCSH,SMG1P1,ITGB2,MAST1,CHD2,HK2,PIK3C2B,IRF2BPL,MHENCR,PIDD1,BCL7A,TRPS1,GET4,RBM33,BCAS4,KDM6B,OVGP1,KLF10,MIR23A,PLEKHG6,MSL2,FAM207A,APOA1,NAV1,VPS37B,TBC1D2,HSH2D,RABEP2,CHI3L2,TESMIN,LCP1,KDM7A,PLEC,FAM84B,PLA2G1B,NOD2,CXXC5,RN7SL2,TOB1,BICRA,MCRIP2,CCDC85B,MCRIP1,CLMN,TMEM205,TP53INP1,TRIM46,LRIG1,MROH6,ATP9A,TCF7L2,SLC12A4,CCDC57,BAD,CDC42BPG,SEMA4C,LYSMD2,KLF4,KLF3,SORL1,BAIAP3,KLF6,P2RX4,MYO15B,EVI2B	286
RPL23AP69	ribosomal protein L23a pseudogene 69	-4.41553	5.60757e-08		CTCF	782	746.3	0.84714	2.31224e-12	10.6397	9.78899	PNMT,RPL5,RPL3,RPL32,RPL34,TPGS1,ALKBH7,ZXDA,HOXA9,COMTD1,TMEM88,DPYSL3,HOXA3,RPL36,RPL35,RPL38,HOMER3,CEP95,RPL37,HOXA7,HOXA6,JUNB,HOXA5,NHLRC4,FNBP1,RPL22,SYTL1,BISPR,FRS3,BCR,RBP7,RNF126,HOXB3,RBCK1,RPL26,ADPRM,RPL29,HOXB6,PRR14,HOXB5,TPH1,SLCO5A1,GATA3,PLA2G6,FAM171A2,ADAMTS13,PCNX2,RNF215,ST3GAL1,S100A10,ABCA1,ABCA2,CDK18,JUN,JUND,RASSF1-AS1,H3F3B,SIVA1,SETD1B,SNAI3,SETD1A,IRF2BP1,BTBD11,PBX4,EIF1,FOSL2,ABTB1,PCDHB2,SNAI1,ATG2A,ZNF134,ARHGAP9,BTG2,CDKN1B,SPEF2,PHF1,ELN,SETD7,MRPL38,PIGZ,MED15,LITAF,ARHGAP4,CYB561D2,SHF,ADAMTSL4,TRIM2,TIMP2,ANXA6,RPLP2,RNF150,CIC,EDARADD,DUSP2,DUSP1,GPR35,SLC39A13,FOS,PAX5,NCOR2,GCHFR,RARA,RAPGEF1,ZNF598,RAPGEF3,VAMP2,GRAMD1B,TP53I13,SAMD8,IDUA,RPL11,ADCY4,GPS2,FAM214A,FAM129C,RPS3,FLNB,RPS2,STX3,RABAC1,TP53I11,MEF2D,LRRC25,LRRC24,ZNF581,SF3A2,HOXA10-AS,LRRC29,ZNF580,SMAGP,SAMD4A,G0S2,DHRS3,DEF6,GNMT,MIR24-2,ADM5,CLCF1,ZNF219,MORN3,YPEL1,FOSB,ADGRL1,ZNF217,PKN1,AGRN,YPEL5,YPEL4,CYB561,YPEL3,YPEL2,ANKRD13D,COL16A1,CHRM4,ATN1,RPL10A,SAT1,PYCARD,EFEMP2,ZFP36,HHAT,DEPTOR,SESN3,FCGRT,MAP3K8,NUDT17,NEK3,STK32B,ZNF564,TCP11,CSGALNACT1,TLE3,MAP2K2,ANKRD44,RPS5,PPP1R16A,UBALD1,HIC1,MOB3B,FAM227A,ACAP3,CACNB2,CLIP2,ACAP1,KAT6B,FSCN1,TOX,PHLDB2,CCDC24,HVCN1,KMT2B,ABHD8,SPATA1,ITPR3,LIN7B,FBXO44,PHF21A,SOCS2,ATXN1,DVL1,SKIL,CCDC17,RBPMS,WFS1,CCDC13,FOXN3,GCSAM,EEF2,FBXO32,CORO2A,PTPRE,LRFN4,MAFB,BCL6,NOXA1,REEP2,BCL2,PLEKHM1,PLXNB1,TSPY26P,ZNF654,LRCH4,CNIH2,MAP3K14,ZNF512B,LMBR1L,OSCP1,KCNK7,CRYBG1,COL14A1,CPQ,CALCOCO2,AKAP8L,DUSP16,PIK3C2B,HHEX,PSTPIP1,LBH,MDK,SCRN2,EFHD2,HMG20B,ITGB7,DGCR6,GRASP,LINC01786,BCAS4,AMN,REXO1,ITGA4,SH2D3C,MSL2,RPL13A,FAM207A,APOA1,TRAF1,TNFRSF1B,QTRT1,GIGYF1,NPEPL1,NOA1,DNAJC4,TRAF5,IL3RA,CCDC42,ST6GALNAC4,AHDC1,ITGA9,BIRC3,CEBPA,CEBPB,TSSC4,LRP1,CEBPD,PBXIP1,CXXC5,RN7SL2,MLLT3,HDAC7,TTN,PHKG1,CCDC85B,DNAJB5,RAB24,TIFA,TRIM46,TRIM47,WHAMM,MICALCL,TSPOAP1,ATP9A,BEND6,SH2B1,NTRK1,CIZ1,SPAG6,CDC42BPG,SEMA4C,SORL1,PML,BAIAP3,MYO1B,P2RX4,CROCC,EIF3G,OCIAD2,SLC25A34,MDGA1,CLEC2D,HDAC10,CERK,MISP3,HHIP,SLC23A1,ZDHHC1,IKZF3,RPS15,RPS14,RASSF1,RPL18A,RPS19,RPS18,RASSF5,DPF1,TBC1D10C,RPS11,TNS3,TBC1D10A,EPHB4,ARSA,IL15RA,ARRDC2,NFKBIL1,ARRDC3,CIRBP,KRT8,P3H3,RUNX2,MFSD10,SNHG12,FLYWCH1,CTXN1,TRIB2,IGSF8,PIK3R1,PIK3R5,ZNHIT2,SYNGR1,SGPL1,DPH1,FAM43A,SCN3A,ZBED3,VAT1,CCR1,NTNG2,GADD45B,BCL11A,SNHG8,SNHG9,SNHG7,GADD45G,MED13L,BST2,CCDC88B,MYLPF,CCDC88C,COL9A3,RPS20,CYSTM1,COL9A2,RPS21,RETREG1,CD200,RPS23,ROBO3,ACY3,PTPRS,PTGDR2,ZFAND2A,PTPRM,LIMD2,CTSO,HINT1,PPP3CC,ZMYM5,CTSH,UBXN6,ANKRD6,RALGPS2,PARP3,PACRG,AVPR1B,GAA,PGGHG,NOG,TFEB,NME3,RGMB,SYN3,RGMA,TLR1,PITPNM1,NME8,TNNT3,NCOA7,PABPC1,DBN1,DDR2,TLR2,TMPRSS9,PRKN,TAGLN,SLC43A2,CRIP2,GDPD5,CRIP1,ZDHHC18,ARVCF,NPW,NFIL3,APBB2,SCAND1,CBR3,NPDC1,MPP2,MAP3K3,TMEM176A,MOK,TMUB1,KAZALD1,PER1,HIST3H2A,GSTA4,LKAAEAR1,TCEA2,TCAP,RAMP1,PNPLA2,GRINA,ENGASE,CD86,FCMR,MIDN,MPG,HOXA10,TATDN1,HCFC1R1,PALM,CAPN2,FAM3A,ARHGEF40,SBF1,TGM2,NANOS3,MIR27A,SLC30A1,PRSS57,RSBN1,TANC2,EEF1A1,TMEM134,SELENOM,MYCN,SCNN1D,DOK4,FAM173A,MATR3,DENND6B,ABCG1,DPEP3,ISYNA1,KLHL15,PXN,LTBP4,PLD4,KLHL11,LTBP3,NDRG2,DTX4,EFNA4,ZFP36L2,PLD2,RAI1,DPP7,GRK2,COBLL1,PMAIP1,H1FX,VILL,NDUFV2,BCL9L,PACSIN1,PRNP,TCAF2,GGT7,SMAD3,CBX4,CPSF1,RHBDD2,TBCC,KLHL24,ESR1,ESR2,SMAD7,BSPRY,EFNA1,NR4A1,ARHGAP30,ATG16L2,SELL,DLG3,TCF3,NFKBIE,KLHDC9,PRR5,LGALS3BP,PRR7,TTC24,THRB,SMG1P1,SMG1P3,MAST1,TNFAIP3,CHD2,SLC2A5,LTB4R,OASL,RPS4X,LYL1,PIDD1,FAM178B,HEBP2,BCL7A,RASGEF1B,TOP1MT,AOX1,HIST1H1C,KDM6B,EGFL7,CAMK1D,MIR23A,ARHGEF17,SEPT1,TRPT1,LSR,RPS3A,PEX2,TBC1D2,HSH2D,IFT43,MYH3,IRF4,IRF1,PPDPF,CPTP,COL6A2,IRF7,IRF5,LTB,PFDN5,KDM7A,IRF9,PLEC,DNAH1,RGS14,PLA2G1B,MVP,TGFBRAP1,IER5L,LCAT,TOB1,PSMB10,CYGB,THBS3,POLD4,GNA15,PDLIM2,CYTH4,GNG2,RASD1,MCRIP2,HLX,GNG7,PCED1A,MVB12A,LRIG1,TOGARAM2,S1PR1,GBP2,FBRS,IGBP1,TCF7L2,BAD,POLM,HAGHL,ANXA2R,USF2,IRGM,HS3ST1,SPATA2L,GALNS,POMC,SLC4A8,FMNL1,MYO15B,CD6,PIK3IP1,CAPN10,CD7,NEURL1,VIM,SSBP4	613
FLJ22447	uncharacterized LOC400221	-4.41042	1.07895e-06		ZNF300	785	749.3	-2.43236	2.92967e-18	6.38088	6.38088	FAM49A,RPL5,RPL3,COL16A1,MAML2,ANKRD36,ZNF292,ZBTB26,RORA,ZDHHC1,CELSR1,IFI44L,BACH2,NUDT11,HHAT,RGS2,CCND2,ZNF608,CDH2,PLAU,DPYSL3,CEP95,ZNF790-AS1,TNS3,HOXA5,SOX4,CXADR,ARRDC3,EBF1,ZNF12,GOLGA8B,SELENOP,TXNIP,TOX,PHLDB2,TRIB2,ANKRD36B,OSER1,BEX2,BEX1,LIN7B,SOCS2,ADGRG6,CHST15,SCN3A,ZNF662,ABCA1,AKIRIN2,JUN,SMAD3,SYT1,AUTS2,BCL11A,KLF3-AS1,HIGD2A,FOSL2,SMAD7,BST2,NR4A2,PTPRD,TMEM98,PCDHB2,TRIP6,MYO5C,ID1,ID3,FXYD6,TCF4,ZNF532,ZNF135,CD200,FGFR1,ITM2C,ZNF496,CNTNAP2,ZNF251,CXCL8,PRKCSH,TNFAIP3,AFF3,TRO,UCHL1,TUBA1A,MDK,TRIM2,PDE4B,ITGB8,ANXA1,MME,TMEM198B,EMP1,FOS,SERPINB8,DUSP6,ARL4C,MN1,VCAN,KIT,MPPED2,PLCB1,SGK1,GAS5,CD44,DBN1,UBE2Q2P1,DDR2,CREB5,PPP1R15A,CEBPB,PLPPR3,MVP,LENG8,THBS3,TCEAL7,MTA1,GNG2,LRIG1,FLNB,DMD,ZNF345,TCF7L2,NDUFA7,MARCKSL1,PCDH9,KLF4,SULF2,KLF7,MYO1B,MARCKS,NFIA,GSTA4,ASXL3,FOSB,VIM	134
PCNX2	pecanex homolog 2	-4.40278	3.53585e-70		ZNF512	786	749.7	0.29073	0.128885	8.70398	8.41135	COL16A1,RPL3,ZBTB26,STMN3,CELSR1,BACH2,FAM228B,NUDT11,HHAT,ZEB1-AS1,ZNF608,CDH2,TOM1,MAP3K8,ZNF790-AS1,SOX4,CXADR,ARRDC3,CIRBP,ARID5B,RSBN1,TMEM134,RNF126,SELENOM,ARMCX2,ZNF439,DDIT4,TXNIP,MATR3,TRIB1,EZR,TRIB2,ZNF793,OSER1,KHDRBS2,BEX2,BEX1,LTBP3,DTX3,ZBTB4,ZFP36L1,SNN,ZMAT1,ZNF767P,TNRC18,ZNF300,SPTBN1,ZSCAN18,S100A10,PRNP,PHC1,SMAD3,RBPMS,BCL11A,KLF3-AS1,FOSL2,CLK1,RPS25,H1F0,PCDHB2,PARGP1,SEC24B-AS1,FXYD6,TCF4,ZNF532,ZNF135,RPS24,CD200,ITM2C,ZNF496,ZNF251,CDKN1B,PRKCSH,TNFAIP3,LITAF,MRPS31P5,SHD,TRO,SEC61A2,UCHL1,TUBA1A,TRIM2,TIMP2,GPRASP1,CTSD,ZNF521,HIST1H1C,ANXA1,ARHGEF17,FOS,SERPINB8,SUPT3H,DDAH2,ARHGEF2,DBN1,DDR2,PPP1R15A,CEBPB,AHNAK,PLPPR3,LINC02021,MVP,ZBTB43,LENG8,THBS3,SLC25A27,TCEAL7,ARVCF,GNG2,NFIL3,PCED1A,LRIG1,RPL18,SH2B1,TCF7L2,MARCKSL1,ZNF580,ATP2B4,SORL1,MYO1B,GSTA4,EIF3L,PKN1,VIM,YPEL5	125
EEF1A1P10	eukaryotic translation elongation factor 1 alpha 1 pseudogene 10	-4.40137	7.2823e-42		ZBTB24	787	750	0.156069	0.574017	7.25473	7.09854	FCMR,TRAF3IP3,CLSTN1,ATN1,RORA,CELSR1,ZC3H12D,HHAT,RGS2,ZFP36,CCND2,CDH2,TRBC2,RASSF5,TRBC1,TBC1D10C,JUNB,IER5,IER3,PPP1R16B,MYLIP,HLA-H,FNBP1,ANKRD44,ARRDC3,ARID5B,CLIP3,ACAP3,RNF125,ACAP1,DDIT3,DDIT4,TXNIP,HECA,TRIB1,WDFY4,ATF3,CARD11,OSER1,BLK,NDRG4,AKNA,SP140,TCF7,BAZ2B,PIK3R1,NDRG1,ZFP36L2,ZFP36L1,SOCS2,CD79A,EPB41L1,MICAL1,ZNF669,HIVEP1,HMOX1,PMAIP1,SKIL,VAT1,PRNP,JUN,CARMIL2,GADD45B,BCL11A,ZBTB10,FOXN3,KLHL24,GADD45G,SMAD7,NFKBIA,NR4A2,CYLD,BCL6,ID1,CCDC88C,BCL2,CREBRF,REL,ID3,HBP1,ZNF654,ZNF134,ITM2C,DENND1C,LGALS3BP,CSRNP1,BTG2,CIITA,BTG1,SMG1P1,PRKCSH,SMG1P3,PDE3B,TNFAIP3,PIK3CD,SNX10,RCSD1,CD3E,CHD2,LIMD2,ZNF805,TRPS1,TIMP2,CD37,CYTIP,TGIF1,KLF10,ITGA4,TSC22D3,ARHGEF17,SEPT1,RHOH,IL16,FOS,PAX5,SERPINB8,DUSP6,RHOB,ARL4C,ZAP70,IRF1,NCOA7,CD48,MAPRE3,LCP1,ZNF358,SGK1,CD44,DDR2,SASH3,AHNAK,PLPPR2,PLPPR3,TGFBRAP1,CRIP2,FAM214A,TOB1,FAM129C,P2RY8,SERTAD2,LRIG1,S1PR1,FEM1C,FLNB,CYTH1,TCF7L2,P2RY10,KLF4,SORL1,SORBS3,KLF6,NFIA,CD6,PIK3IP1,STK17B,CCNG2,MGAT4A,ZNF699,PKN1,CLEC2D,MYO1G,GRINA	162
TCP11L2	t-complex 11 like 2	-4.40068	3.16441e-30		ZNF91	788	750	-1.86435	1.19472e-12	10.1126	10.1126	CYFIP2,PATJ,DENND5B,ANKRD36,ZNF292,CLSTN1,ZBTB20,ARID4A,CELSR1,RPL8,FAM228B,ZFYVE28,RGS2,CCND2,ZNF608,SESN3,MAP3K9,KPNA5,JUNB,TNS3,SOX4,CALN1,LZTS3,IER3,GABARAPL1,CXADR,TMOD2,CIRBP,ARID5B,MAPK8IP3,ZNF836,DDIT4,SELENOP,ERF,TXNIP,HECA,RPL29,ZNF793,NDRG4,SLC22A5,CACNA1A,BAZ2B,PIK3R1,NDRG1,NKAIN2,SYNGR1,CHST15,SRGAP3,SCN3A,S100A10,ABCA1,PRNP,ANKRD26,JUN,KLHL24,NFKBIA,PTPRD,BCL6,ZNF418,ID1,CREBRF,ID3,FAT3,TCF4,ZNF776,TGFBI,RETREG1,ITM2C,BTG2,BTG1,PRKCSH,ADM,PPP1R9A,PKD1,SHF,PCLO,TUBA1A,SPTLC3,TRPS1,TRIM2,TIMP2,ITGB8,GPRASP1,SPTAN1,HIST1H1C,GPX1,ANXA1,CROCCP3,TSC22D3,TFE3,FOS,SERPINB8,DUSP6,RHOB,ARL4C,VCAN,SETBP1,PABPC1,SGK1,TKT,VAMP5,ZNF598,CD44,DDR2,PPP1R15A,CEBPD,AHNAK,PLPPR3,RPL12,KIAA0087,FAM214A,TOB1,GNG2,KIAA1328,CHN2,TP53INP1,PAXIP1-AS1,LRIG1,FLNB,GBP2,TCF7L2,SLC12A5,KLHL3,SORL1,SLC4A8,KLF6,MARCKS,NFIA,GSTA4,CCNG2,MGAT4A,ASXL3,VIM,YPEL5,MDGA1	135
PLA2G1B	phospholipase A2 group IB	-4.39562	5.73101e-06		MBNL2	791	751.3	-1.23376	2.37216e-06	8.32773	8.32773	ZNF296,CLSTN1,ZBTB20,RORA,CELSR1,PYCARD,RPS15,HHAT,RGS2,ZFP36,CCND2,CAPN2,PDK4,ZNF687,JUNB,TNS3,SOX4,SLC16A5,IER3,TMOD1,TLE3,GABARAPL1,ARRDC3,TMOD2,ARID5B,ERMN,DDIT4,SELENOP,CLIP4,MYADM,TXNIP,TRIB1,RPL29,PHLDB2,ATF3,JCAD,NDRG4,PIK3R1,NDRG2,NDRG1,ZBTB4,ZFP36L1,NKAIN2,GRK2,ATXN1,EPB41L1,COBLL1,SPTBN1,S100A10,PACSIN1,ABCA1,PRNP,JUN,SMAD3,GADD45B,SYT1,IQSEC3,NR1D2,ARHGAP27,KLHL24,CORO2A,FBXO32,FOSL2,NFKBIA,ARHGAP30,BCL6,ID3,FAM66C,TGFBI,RETREG1,ITM2C,BTG2,BTG1,PRKCSH,SETD7,PTPRM,PPP1R9A,TUBA1A,TRIM2,TIMP2,IDS,SPTAN1,DUSP4,ANXA1,RIPK3,SH2D3A,TSC22D3,PDE4D,EMP1,VPS37B,FOS,SERPINB8,DUSP6,SYN1,RHOB,ARL4C,PACS2,PALLD,NCOA7,MAPRE3,SGK1,PLCB1,CD44,DDR2,GAS7,CEBPB,HLF,AP5Z1,AHNAK,UNC93B1,PLPPR3,NEDD9,CAPG,NOD2,MVB12B,LRIG1,FLNB,RPL18,CASC15,ATP9A,SVIL,TCF7L2,SLC12A5,NEGR1,ATP2B4,SAMD4A,NAP1L2,SORBS1,KLF4,KLF3,DEF6,GALNS,KLF6,MARCKS,NFIA,CCNG2,VIM,YPEL5,YPEL2	139
KAZALD1	Kazal type serine peptidase inhibitor domain 1	-4.39196	4.61132e-18		NFE2L1	792	752.3	-0.594477	0.00711783	12.9579	12.9579	PATJ,RPL3,ZEB1-AS1,JUNB,SOX4,IER3,PAQR6,GABARAPL1,DAPK3,BIN1,DDIT3,DDIT4,TXNIP,FLYWCH1,PRR12,ATF3,OSER1,DIP2A-IT1,SLC22A5,TTYH2,PIK3R1,ST3GAL4,HMOX1,PRELID3A,SPTBN1,S100A10,ABCA1,IFITM10,JUN,JUND,H3F3B,SETD1B,IRF2BP2,PTRHD1,FOSL2,EIF1,TRIM52-AS1,TCN2,ID1,ID3,RETREG1,RPS24,ITM2C,COL18A1,BTG2,BTG1,SETD7,CLEC9A,LITAF,MRC2,GPR132,HINT1,TUBA1A,CHMP1B,TIMP2,TSPO,TNKS1BP1,CLIC2,CIC,CTSD,SPTAN1,DUSP4,EDARADD,ANXA1,TSC22D3,TNNC2,TFE3,IL18,GAB2,FOS,SERPINB8,DUSP6,RHOB,NCOR2,ZEB1,TNNT3,NCOA7,PABPC1,ZNF358,TKT,SGK1,RAPGEF3,CD44,MATN2,DDR2,PRKN,CLDND2,RNASEK,NFIX,AHNAK,IDUA,HLA-DMA,EPCAM,UCP3,RPS3,FLNB,STX3,RPS2,MEF2D,LRRC25,SVIL,MIB2,AKR1C3,SCAF1,RAB11B,ST7-AS1,TMEM156,CLCF1,TCAP,COQ8A,PKN1,YPEL4,GRINA,DENND5B,CLSTN1,ATN1,TMEM140,CELSR1,MPO,ZFP36,HHAT,CCND2,CAPN2,FAM3A,MAP3K8,DENND5A,KPNA5,SBF1,HLA-DOB,TMOD1,MAP2K2,TICAM1,RSBN1,EEF1A1,DLGAP1-AS2,OBSCN,MAP7D1,ERF,UCA1,S100A9,NDRG4,HVCN1,LIN7B,NDRG1,SPATA7,ZFP36L2,ZFP36L1,DVL1,NLRP1,BCL9L,AKIRIN2,PRNP,HTR1F,TNK2,PCIF1,NKG7,EEF2,ESR2,BSPRY,NFKBIA,H1F0,LRFN4,BCL6,PLEKHM2,DYNLRB2,TGFBI,PRR5,LGALS3BP,ZNF512B,ITGAM,COL14A1,CALCOCO2,PRKCSH,SCHIP1,FHL1,MYO18A,MIR103A2,CYTIP,HIST1H1C,KLF10,CHPF2,ITGA3,TRPT1,RPL13A,TBC1D2,IRF1,EFHC1,SCN4A,PLEC,PPP1R15A,CEBPB,SMARCD3,LRP1,IER5L,FOXK1,RNF7,TOB1,TTN,PHKG1,MKNK2,MXI1,LRIG1,TCF7L2,SLC12A4,MX2,KLF4,CPPED1,DYTN,MFSD14A,PROB1,KLF6,SH3D21,TNIP1,OCIAD2,VIM,TPT1	216
HOXA9	homeobox A9	-4.38579	2.32693e-39		ZNF114	795	753.7	-0.289065	0.644359	6.23941	6.23941	NCF2,ATN1,CELSR1,IFI44L,ICAM1,PREX2,HHAT,RGS2,PLAU,SALL4,MYB,SBF1,TNS3,CSGALNACT1,ZNF165,LIMCH1,EREG,FAM227A,GOLGA8B,BCAM,MYCN,DDIT3,DDIT4,TXNIP,UCA1,TRIB1,ZNF554,ATF3,CSNK1G2,OSER1,ZNF793,KHDRBS2,ZBTB8A,SLC22A5,CABP4,PLA2G6,NDRG1,TMEM243,SOCS2,SBNO2,ZMAT1,GRK2,RHPN1,ST3GAL5,HMOX1,PMAIP1,KCNN4,ST3GAL1,PAG1,ABCA1,JUN,LRRC75B,SYT1,GADD45B,GTF2IRD2,HMGA2,BTBD11,PBX4,CORO2A,EEF2,BST2,BCL6,COL5A1,ID1,BCL2,ID3,PLEKHM2,SEC24B-AS1,COL9A3,TGFBI,LRCH4,FGFR1,ARHGAP8,CXCL8,CPQ,PRKCSH,TNFAIP3,SNX10,ADM,ZNF321P,MHENCR,SEPT9,HHEX,ZNF385C,ANXA6,CIC,DUSP4,BCAS4,SUN2,PLEKHG1,MME,IL15,CHPF2,SH2D3A,ARAP2,IL18,EMP1,FOS,SERPINB8,DUSP6,ARL4C,IQCK,VCAN,KIAA1257,CATSPERG,MPPED2,KIT,RAPGEF1,ARHGEF2,SGK1,RAPGEF3,BIRC3,CEBPD,PLPPR3,LENG8,MLLT3,PRTG,SLC25A29,EPCAM,PCED1A,PLEKHG4B,LRIG1,GPAT3,FBRS,MEF2D,GALNT3,MX1,AKR1C3,KLF4,DHRS3,RAB11B,KLF6,NFIA,NEURL1,MORN3,PABPC1L,PKN1,AGRN,GRINA	139
HMGA2	high mobility group AT-hook 2	-4.38561	1.19879e-68		ZNF107	797	753.7	-1.13006	4.05292e-08	8.17264	8.17264	FCMR,ZNF296,TRAF3IP3,ZNF292,CLSTN1,CELSR1,IKZF2,IKZF3,IFI44L,ZC3H12D,VPREB3,GPR174,HHAT,SESN3,MYB,TNFSF10,CAPN2,HLA-DOA,HLA-DOB,SOX4,ARID5B,HLA-F,ARHGAP45,ACAP1,ZNF93,MAP7D1,LINC00926,DDIT4,RUBCNL,TXNIP,WDFY4,NBL1,CARD11,ATF3,LINC01215,BLK,AKNA,SLC22A5,SP140,PIK3R1,ZFP36L2,CD79B,CD79A,GRK2,ADGRG5,CD19,DVL1,STAP1,PMAIP1,BMF,SKIL,PAG1,VAT1,NAPSB,BCL11A,LY86,PHC3,ISG20,ARHGAP30,PARVG,ATG16L2,PNOC,CCDC88C,REL,CREBRF,BCL2,HLA-DRA,LINC00426,MAN2B1,NFKBIE,XAF1,CD22,FGFR1,DENND1C,LGALS3BP,CIITA,TTC24,TNFRSF13B,PRKCSH,SMG1P1,PIK3CD,TNFRSF13C,RCSD1,SEPT6,GPR132,BLNK,TIMP2,ITGB8,TNKS1BP1,ITGB7,CCR7,CD37,RALGPS2,CD53,CD52,ITGA4,RNASET2,MSL2,ARAP2,RHOH,IL16,PAX5,FOS,SERPINB8,HSH2D,VCAN,RABEP2,OAS1,OAS2,IRF4,IRF1,IRF8,ARHGEF1,CD48,IRF5,ZNF358,ATP6V0C,DDR2,BIRC3,SASH3,UNC93B1,FAM129C,P2RY8,HLA-DMB,TIFA,LRIG1,FEM1C,CYTH1,CD74,TCF7L2,P2RY10,SLC12A4,MX1,SORBS3,DEF6,TMEM156,P2RX5,IL2RA,POU2AF1,STK17B,ZNF217,PKN1,CLEC2D,MYO1G,GRINA	145
AC104115.1		-4.38154	1.46944e-07		RBSN	799	754	-0.0392195	0.817459	9.8952	9.8952	CNRIP1,SCHIP1,FAM228B,TUBA1A,TRIM2,BAALC,DENND5A,KPNA5,BCAS4,CROCCP3,SGIP1,TMOD2,CYBA,FAM227A,RGMA,CLIP3,CLIP2,CATSPERG,MATR3,RPL29,LINC00641,RPL28,ZNF554,NLGN3,ZNF793,NECAB1,ZBTB8A,FOXK1,NDRG2,ZNF8,TCEAL7,SNN,RAB40B,KIAA1328,TCEAL2,ZNF506,SPOCK3,APBB1,SRGAP3,ATP9A,BEND6,MPP2,PRNP,ARNT2,LINC00672,PCDH9,GTF2IRD2,SCD5,LSAMP,KBTBD11,PTPRD,SLC4A8,IRGQ,REEP2,MORN3,TSPY26P,FAM66C,FAT3,FXYD6,ZNF853,ZNF532	61
EGFEM1P	EGF like and EMI domain containing 1, pseudogene	-4.38005	1.01632e-06		ZNF668	803	755	-2.47366	2.1778e-14	7.83561	7.83561	ZNF296,CHIC2,MIDN,HDAC10,PWWP2B,SPPL2B,TPGS1,RPL8,ARIH2OS,PYCARD,HHAT,HCFC1R1,FBRSL1,HOMER3,JUNB,IER2,IER3,MAP2K2,MAP1S,NFKBIL1,DAPK3,UBALD1,TTC7A,MFSD10,RNF126,FAM173A,DDIT4,FSCN1,ERF,S100A9,CSNK1G2,OSER1,NOTCH1,ZNHIT2,ZNF669,TNRC18,ZNF787,PRNP,JUN,JUND,SMAD3,SIVA1,GADD45B,SETD1A,IRF2BP1,TBCC,DRAP1,NR4A1,LSM7,MEX3B,LRFN4,ID1,TRIP6,ID3,ITM2C,CSRNP1,COL18A1,PMS2CL,PRKCSH,ADM,LSP1,TMEM191A,PPP1R18,B3GNTL1,PCSK4,ZNF408,TSPO,GET4,TGIF1,TIGD5,REXO1,CHPF2,NME3,SLC39A13,FOS,DUSP6,EPN1,NCOR2,RABEP2,RARA,IRF7,ZNF598,DDR2,PLEC,SLC25A6,PPP1R15A,TRABD,CEBPB,TSSC4,RNASEK,AP5Z1,IDUA,PTGER2,IER5L,ZDHHC24,PSMB10,LMF2,RELB,PDLIM2,MCRIP2,CCDC85B,ZNF628,HSF1,LRIG1,FEM1C,ZNF865,SCAND1,FBRS,SH2B2,ZNF581,SF3A2,ZNF580,SCAF1,SORBS3,SPATA2L,SPSB3,XAB2,NEURL1,EIF3G,ZNF579,PKN1,SSBP4	122
BIRC3	baculoviral IAP repeat containing 3	-4.37882	3.74144e-31		LCOR	804	755.3	-0.737031	0.00234335	10.204	10.204	ANKRD36,ZNF292,ZBTB20,RORA,CELSR1,RPL8,BACH2,FAM228B,KRTCAP3,COMTD1,HHAT,CCND2,SESN3,CHCHD6,CEP95,CCDC92,TNS3,SOX4,RPS9,CXADR,MAP2K2,ARRDC3,KRT8,RFX3,ARID5B,CLUHP3,KAT6B,DDIT4,ERF,PRR15,TXNIP,HECA,RPL29,SLC35D2,SLCO5A1,BAZ2B,PIK3R1,ZFP36L1,RAB11FIP1,ATXN1,DPP7,BTBD2,SKIL,SPTBN1,PAG1,ABCA1,JUN,BCL11A,IRF2BP2,FOXN3,KLHL24,CORO2A,PHC3,MED13L,DRAP1,BCL6,MYO5C,TRIP6,REL,CREBRF,TCF4,ZNF776,ITM2C,RERE,CNTNAP2,BTG2,PRKCSH,SMG1P1,CHD2,TUBA1A,TRPS1,ANXA6,RBM33,RALGPS2,AMN,GPR35,PDE4D,TSC22D2,MSL2,LSR,FOS,SERPINB8,DUSP6,CNKSR1,ZEB1,EEF1D,DSG2,SGK1,TKT,ATP6V0C,KDM7A,DDR2,SLC25A6,TRABD,AHNAK,HSD17B11,LMF2,KIAA1328,CCDC85B,EPCAM,GPA33,TP53INP1,LRIG1,RPS2P5,RICTOR,FEM1C,RPL18,TCF7L2,GALNT3,BAD,ATP2B4,KLF4,KLF3,SORBS3,KLF7,IRGQ,KLF6,MARCKS,P2RX4,NFIA,MGAT4A,ASXL3,EIF3G,PKN1,GRINA	125
AC098583.1		-4.37862	1.10377e-13		ZNF559	805	755.3	0.0801982	0.753765	8.41548	8.35105	RPL5,COL16A1,ANKRD36,ZNF292,ZBTB26,ZBTB20,RORA,EFEMP2,HHAT,RGS2,ZEB1-AS1,CEP95,LINC00893,ZNF790-AS1,SBF1,SOX4,IL11RA,ARID5B,P3H3,CSNK1E,FAM227A,ARMCX2,ZNF439,MAPKAPK2,MYADM,ERF,TXNIP,MATR3,CSNK1G2,OSER1,ZNF793,BRSK2,LTBP4,LTBP3,PIK3R1,BAZ2B,PHF21A,ZMAT1,CALHM2,ZNF767P,DVL1,ZNF300,ZNF662,BCL9L,ZBTB18,PRNP,GSTM2,JUN,PHC1,SMAD3,JUP,SYT1,AUTS2,GTF2IRD2,BCL11A,KLF3-AS1,EEF2,MED13L,CLK1,ID3,PLEKHM2,TCF4,XAF1,ZNF136,ZNF135,FGFR1,ITM2C,ZNF496,ZNF512B,ZNF251,PRKCSH,PTPRM,ADM,CHD2,IRF2BPL,SEPT9,MDK,TIMP2,TNKS1BP1,CIC,KDM6B,CHPF2,TFE3,SLC39A13,FOS,SERPINB8,GIGYF1,SETBP1,KIAA1257,PALLD,EFHC1,SGK1,TKT,ZNF598,AHDC1,UBE2Q2P2,MATN2,DDR2,LINC02021,LENG8,THBS3,NXF1,MTA1,PCED1A,ZNF506,LRIG1,GBP2,ZNF345,GBP1,FBRS,TCF7L2,SLC12A4,KDM4B,KLF4,SCAF1,P2RX5,KLF6,MARCKS,MYO15B,NFIA,MORN3,PKN1,GRINA	123
FXYD6	FXYD domain containing ion transport regulator 6	-4.37009	4.8324e-08		ZNF142	806	756	-0.0702475	0.767658	7.01322	7.01322	CYFIP2,ATN1,ZDHHC8,CELSR1,NDST2,HHAT,ZNF609,RUSC2,FBRSL1,ZNF446,ZNF687,CCDC92,SBF1,FNBP1,MAPK8IP3,HIC1,ERF,ZNF316,ULK1,PRR12,ZNF554,CSNK1G2,NOTCH1,KMT2B,ITPR3,DTX3,RAI1,GRK2,ZNF767P,DPH1,SNHG21,BTBD2,HIVEP1,TNRC18,BCL9L,PRNP,GGT7,JUN,CPSF1,SETD1B,FZD7,TNK2,PCIF1,SETD1A,IRF2BP1,EEF2,CCDC88C,ATG2A,TCF3,LRCH4,ZNF134,FGFR1,ITM2C,RERE,ZNF512B,PRKCSH,PKD1,PIK3C2B,CIC,SPTAN1,KDM6B,ZNF362,ZER1,REXO1,CROCCP3,FOS,SERPINB8,EPN1,NCOR2,GIGYF1,PACS1,RAPGEF1,RARA,SGK1,ZNF598,AHDC1,DDR2,PLEC,AHNAK,MGRN1,LENG8,FOXK1,BICRA,MLLT6,NXF1,MTA1,DNAJB5,LRIG1,ZNF865,FEM1C,FLNB,MEF2D,FBRS,MLXIP,SVIL,CIZ1,SF3A2,SCAF1,SPSB3,IRGQ,XAB2,ZNF579,PKN1	103
AL139407.1		-4.36716	5.08163e-32		ZNF292	808	756.7	-2.02487	2.37204e-16	12.9476	12.9476	ANKRD36,ZBTB20,ARID4A,RORA,IKZF2,RPL8,IKZF3,IFI44L,FAM228B,GPR174,HHAT,SOX4,ANKRD36C,CXADR,MAP2K2,ARRDC3,ARID5B,ZNF12,RSBN1,FAM227A,KAT6B,DDIT4,PMS2P3,ERF,TXNIP,HECA,MATR3,RPL29,WDFY4,ANKRD36B,CSNK1G2,ZNF793,BEX1,SLCO5A1,BAZ2B,PIK3R1,RLF,NDRG1,ZFP36L1,DVL1,HESX1,HIVEP1,PMAIP1,STAP1,SKIL,HLA-DQA1,PIK3CD-AS2,ABCA1,TCAF2,JUN,GTF2IRD2,ZBTB10,NR1D2,GCSAM,KLHL24,PHC3,MED13L,FOSL2,JMY,CREBRF,TCF4,ZNF654,NFKBIE,ZNF136,RERE,PMS2CL,BTG1,TNFRSF13B,PRKCSH,TNFRSF13C,CHD2,TUBA1A,TRIM2,BLNK,ITGA4,TFE3,PAX5,TRAF1,FCER2,VCAN,ZEB1,OAS2,IRF4,HIST4H4,MPPED2,CD48,SGK1,TKT,ZNF598,KDM7A,UBE2Q2P2,BIRC3,DDR2,MIR155HG,AHNAK,RPL12,GNG2,KIAA1328,NKAPP1,TIFA,LRIG1,RICTOR,FEM1C,TCF7L2,P2RY10,ZNF460,CD70,SORL1,SCAF1,KLF6,GSTA4,POU2AF1,CCNG2,ASXL3,EIF3G,CLNK,ZNF699,PKN1,CLEC2D,GRINA	120
HLA-DPB1	major histocompatibility complex, class II, DP beta 1	-4.36271	5.70739e-44		KLF8	809	756.7	-1.09691	0.00362141	5.32794	5.32794	FAM49A,CSF1,RORA,CELSR1,FRY,IKZF2,BACH2,ICAM1,FAM228B,HHAT,CYSLTR1,CCND2,RGS1,DPYSL3,TNFSF10,PDK4,KPNA5,JUNB,TBC1D10A,IER3,CTNNBIP1,ARRDC3,ARID5B,FAM227A,ADAM19,RNF125,DDIT4,TXNIP,HECA,PHLDB3,ZNF554,ATF3,ZNF793,NOTCH3,CASZ1,ZBTB8A,CACNA1A,GATA3,PIK3R1,EFNA4,NDRG1,PLD2,SOCS2,FAM83G,STK33,PMAIP1,TSPAN2,HLA-DQA1,EXPH5,ABCA1,SDR42E1,TCAF2,JUN,JUP,BCL11A,GTF2IRD2,IFFO2,TINCR,FBXO32,HOPX,FOSL2,NR4A2,NR4A1,NR4A3,ID1,TGFBI,XAF1,RETREG1,CD200,FGFR1,KCNK7,BTG2,CRYBG1,CCDC120,PRKCSH,KCNC4,TNFAIP3,LTB4R,OASL,UCHL1,SPTLC3,TRPS1,TNKS1BP1,GAL3ST4,DUSP4,BCAS4,ANXA1,MME,MMP2,TSC22D3,IL18,EMP1,FOS,TNFRSF1B,SERPINB8,DUSP6,GOLGA2P5,ARL4C,VCAN,ZEB1,KIAA1257,CATSPERG,KIT,EFHC1,SGK1,CD44,ITGA9,DDR2,GAS7,BIRC3,WHAMMP3,AHNAK,PLPPR3,NEDD9,ZNF8,NCALD,FAM129C,KIAA1328,SERTAD2,CECR7,ZNF506,GCNT2,S1PR1,LRIG1,TOGARAM2,FLNB,DMD,JAM2,TCF7L2,ATP2B4,SORBS1,KLF4,KLF3,SORL1,KLF2,SULF2,KLF6,NFIA,MORN3,FOSB	140
ITGB2-AS1	ITGB2 antisense RNA 1	-4.36245	1.42541e-06		ZNF160	810	757.3	-1.40797	3.17048e-21	11.4288	11.4288	CYFIP2,LINC01473,ZNF292,ZBTB20,RORA,CELSR1,RPL8,FAM228B,HHAT,RGS2,SALL4,CEP95,CCNL1,JUNB,SOX4,ANKRD44,ARRDC3,ARID5B,ZNF12,FAM227A,DDIT4,TXNIP,HECA,RPL29,TRIB2,ATF3,ZNF793,EXD3,ZNF395,ABHD1,AKAP17A,BAZ2B,PIK3R1,PLA2G6,LIN7B,NDRG1,PHF21A,DVL1,ZNF548,TNFRSF14,RPS15AP12,PAG1,ABCA1,JUN,SEMA6A-AS1,SMAD3,GADD45B,GTF2IRD2,KLHL24,BST2,CLK1,PARP10,NFKBIA,BCL6,CREBRF,ID3,HBP1,CCDC130,ZNF136,FGFR1,ITM2C,ZNF496,ROBO4,ZNF251,BTG1,SPEF2,PRKCSH,ADM,SGSH,TUBA1A,LRP5L,ZMYM5,TRPS1,TAGAP,TPT1P6,RBM33,CEP68,BCAS4,ANXA1,IL15,TMEM198B,TSC22D3,PDE4D,FOS,SERPINB8,DUSP6,RHOB,VCAN,KIAA1257,CATSPERG,PELI1,FAM193B,SGK1,TKT,ZNF598,KDM7A,DDR2,BIRC3,CEBPD,AHNAK,PLPPR3,ADCY4,LENG8,NEDD9,FAM214A,TOB1,HDAC7,PRTG,NXF1,PCED1A,ZNF506,MKNK2,MXI1,TP53INP1,LRIG1,FEM1C,FLNB,ZNF345,TCF7L2,SLC12A4,KDM4B,SORBS1,PML,DHRS3,PNRC1,KLF6,MYO15B,NFIA,CCNG2,MORN3,PKN1,YPEL5,ENGASE,GRINA	134
ITGB7	integrin subunit beta 7	-4.35894	1.12083e-13		ST18	811	758	-3.39983	8.42212e-07	6.32333	6.32333	HHIP,ZNF292,ZBTB20,RORA,CELSR1,BACH2,PREX2,HHAT,RGS2,RASSF2,CCND2,CDH2,THSD7A,SOX4,CALN1,TMOD1,PAQR6,EBF1,ERMN,CLIP2,CACNB2,MAG,TOX,RPL29,LINC00641,RIN2,ATF3,ZNF793,IGSF8,BEX2,BEX1,TTYH2,CACNA1A,BAZ2B,NDRG1,NKAIN2,ARHGAP22,SRGAP3,NPTX2,SCN3A,RAB11FIP4,CD99,ABCA2,CDK18,SYT1,AUTS2,BCL11A,GADD45G,PTPRD,NR4A2,MAFB,SSPO,FAT3,CYSTM1,LRCH4,CD200,FGFR1,CDKN1C,DPP10,CNTNAP2,BTG2,PRKCSH,GRIK5,SCHIP1,AFF3,PPP1R9A,SEC61A2,PCLO,TUBA1A,TRIM2,TRPS1,ITGB8,IDS,DUSP4,NAV1,FOS,RGMB,SERPINB8,VCAN,PACS2,EEF1D,KIT,PLCB1,SGK1,TKT,CD44,GAS7,DDR2,CREB5,PLPPR3,RPL12,FAM169A,CXXC5,NCALD,AGPAT4,TCEAL7,GNG2,SPOCK2,CHN2,SPOCK3,MVB12B,TRIM46,LRIG1,APBB1,BEND6,MPP2,TCF7L2,MARCKSL1,PCDH9,NEGR1,LSAMP,SORL1,WDR13,SLC4A8,MYO1B,EVI2A,NFIA,GSTA4,ASXL3,VIM,EGFEM1P	121
HIST3H2A	histone cluster 3 H2A	-4.3564	3.64317e-37		ZNF804A	812	758.7	-0.700433	0.125778	6.40805	6.40805	CYFIP2,PRDM8,CLSTN3,TMEM200A,DENND5B,STMN3,RORA,FRY,IFI44L,HHAT,RGS2,CDH4,CCND2,CDH2,DPF1,DPYSL3,THSD7A,KIF21B,TMOD2,PRSS57,CLIP3,GPR162,TOX,NDRG4,BEX1,ZNF20,CACNA1A,PRKCZ,FBXO41,SOCS2,FAM171A2,CHST15,PMAIP1,SCN3A,PACSIN1,ABCA1,ZBTB18,NTNG2,PRRT3,JUN,LINC00672,SYT1,AUTS2,BCL11A,ARHGAP24,PTPRD,NR4A2,SDK1,PTPRE,MAFB,REEP2,FAT3,FXYD6,TCF4,FGFR1,CNTNAP2,CXCL8,GRIK5,SCHIP1,ADM,AFF3,SHD,AFF2,SEC61A2,PANX2,UCHL1,PCLO,DUSP10,TUBA1A,RASGEF1A,BCL7A,TRPS1,TRIM2,PDE4B,IDS,DUSP4,ANXA1,ITGA4,MME,SGIP1,PDE4D,NAV1,LSR,FOS,RGMB,SERPINB8,SYN1,DUSP6,ARL4C,MN1,VCAN,SETBP1,KIT,DSG2,PLCB1,SGK1,DDR2,PLPPR2,PLPPR3,ATP1A3,FAM169A,TCEAL7,GNG2,EPCAM,SPOCK2,TRIM46,LRIG1,GPC2,DMD,ATP9A,BEND6,ATP2B1-AS1,MPP2,TCF7L2,MARCKSL1,SLC12A5,PCDH9,NEGR1,LYSMD2,LSAMP,NAP1L2,KLF4,NFIA,GSTA4,ASXL3,PTX3	126
ARHGEF40	Rho guanine nucleotide exchange factor 40	-4.3526	1.16263e-64		ZNF718	815	760.7	0.144466	0.534111	6.85034	6.70875	RPL5,LENG8-AS1,MAML2,ZNF292,CLSTN1,ATN1,RORA,ZDHHC8,CELSR1,IFI44L,HHAT,ZEB1-AS1,ZNF608,MACROD2,ZNF790-AS1,SBF1,TNS3,CALN1,MAP2K2,RFX3,VWDE,ZNF12,MAPK8IP3,RUNX2,EEF1A1,RNF125,ZNF93,MAP7D1,DDIT4,MAPKAPK2,PMS2P3,ERF,TXNIP,TRIB2,NBL1,ATF3,CSNK1G2,ZNF793,OSER1,CASZ1,CACNA1A,PIK3R1,ZFP36L2,TMEM243,SBNO2,DVL1,BTBD2,PMAIP1,ZNF787,NPTX2,LINC00674,PAG1,PIK3CD-AS2,JUN,SMAD3,AUTS2,BCL11A,BTBD11,FOXN3,EEF2,PHC3,NR4A2,SDK1,MAFB,BCL6,COL5A1,MYO5C,ID1,JMY,BCL2,CREBRF,ZNF415,PLEKHM2,PARGP1,MAFK,ZNF654,ZNF136,RETREG1,FGFR1,MXD4,FANK1,ZNF512B,CNTNAP2,PTPRS,PRKCSH,GRIK5,ADM,AFF3,PPP1R9A,SEPT9,PCLO,TRPS1,PDE4B,TIMP2,ANXA6,TNKS1BP1,CIC,DUSP4,ZER1,REXO1,CHPF2,PDE4D,GAA,TFE3,FOS,SERPINB8,NCOR2,MN1,VCAN,PITPNM1,RAPGEF1,ARHGEF2,PLCB1,SGK1,ZNF598,ATP6V0C,DDR2,PLEC,RPL3P2,ZNF595,WHAMMP3,PLPPR3,LENG8,LMF2,MLLT6,NKAPP1,TP53INP1,LRIG1,ZNF865,ZNF345,FBRS,MEF2D,TCF7L2,ARNT2,SLC12A4,GALNT3,KLF4,SORL1,SCAF1,SORBS3,NFIA,TNIP1,NEURL1,EIF3E,ZNF699,PKN1,GRINA	147
RGS1	regulator of G protein signaling 1	-4.34547	8.08042e-10		ZNF768	817	762.7	-1.6634	2.16179e-21	10.1467	10.1467	MIDN,RPL3,ATN1,ZDHHC8,CELSR1,RPL8,ICAM1,HHAT,PLAU,FBRSL1,HOMER3,KIF21B,SBF1,JUNB,IER2,SOX4,IER3,MAP2K2,NFKBIL1,DAPK3,CIRBP,UBALD1,CSNK1E,OBSCN,DDIT4,FSCN1,ERF,TRIB1,PRR12,PRR14,CSNK1G2,OSER1,NOTCH1,KMT2B,ZFP36L1,HELZ2,RAI1,SYNGR1,SBNO2,DVL1,KIAA1522,BTBD2,TNFRSF14,H1FX,TNRC18,ZNF787,NDUFV2,BCL9L,S100A10,JUN,JUND,SMAD3,JUP,GADD45B,CPSF1,SETD1A,IRF2BP1,IRF2BP2,EEF2,HIGD2A,FOSL2,SMAD7,LRFN4,ID3,PLXNB1,TCF3,SLC2A4RG,ITM2C,ZNF512B,PRR7,PRKCSH,MRPL38,ECSIT,ITGAL,LITAF,IRF2BPL,TNKS1BP1,CIC,ZNF764,CTSD,GPX1,REXO1,TRPT1,SEPT1,FOS,NCOR2,NDUFS7,RABEP2,IRF1,PPDPF,DNAJC4,ARHGEF2,ZNF358,ZNF598,DBN1,DDR2,PLEC,PPP1R15A,CEBPB,SMIM26,AHNAK,PLPPR3,FURIN,AGPAT2,HDAC7,FZR1,MTA1,PHKG1,MCRIP2,NFIL3,CCDC85B,MKNK2,RAB24,LRIG1,RPS2P5,ZNF865,RPS2,RPL18,FBRS,SVIL,NDUFA7,MARCKSL1,KDM4B,CIZ1,SF3A2,BAD,SCAF1,PROB1,NEURL1,EIF3G,TCAP,COQ8A,PKN1,AGRN,SIPA1,GRINA	136
C10orf10	chromosome 10 open reading frame 10	-4.33852	5.71181e-13		ZNF814	818	764	-0.718159	0.000146154	8.64697	8.64697	FLT3,PRKCSH,AKAP8L,MHENCR,FAM228B,SHF,ZFYVE28,ZC3H12D,PANX2,CYSLTR1,PCLO,EME2,BCAS4,VPS9D1,CROCCP3,CROCCP2,SH2D3A,MAPK8IP3,FAM227A,SELENOO,ACAP3,KIAA1257,CATSPERG,DENND6B,RBCK1,NEIL1,MZF1,ZNF554,ZNF793,ZBTB8A,MGRN1,ZBTB46,CACNA1A,LIN7A,ZNF8,SLC1A6,FBXO44,DICER1-AS1,PCNX2,KIAA1328,ZNF767P,CHN2,ZNF506,TRIM46,TOGARAM2,SRGAP3,ZBTB18,RIC3,BRF1,GTF2IRD2,LINC01481,KLHL3,EEF2,FAM13A-AS1,CCDC88B,CAPN10,ZNF418,MORN3,SSPO,RGS12,ZNF776,YPEL4,MELTF-AS1,GRINA	64
TOP1MT	DNA topoisomerase I mitochondrial	-4.3382	2.55438e-83		ZNF195	819	764.3	-0.164045	0.366163	10.8505	10.8505	CLSTN3,ZNF292,CELSR1,CCDC102A,ZFYVE28,HHAT,RGS2,SALL4,SBF1,SAMD10,SOX4,CALN1,LZTS3,CXADR,MAP2K2,ARRDC3,ZNF12,MAPK8IP3,HSPG2,GPR162,ZNF93,MAP7D1,DDIT4,MAPKAPK2,MYADM,ERF,MATR3,ATF3,CSNK1G2,BRSK2,PXN,BAZ2B,FBXO44,ZBTB4,ZFP36L2,SBNO2,GRK2,DVL1,BTBD2,PMAIP1,SRGAP3,SKIL,CD99,ZBTB18,PRNP,JUN,SMAD3,BCL11A,IQSEC3,KLHL24,ST18,PTPRD,DIAPH2,BCL6,ID1,ID3,PLEKHM2,HBP1,FGFR1,ITM2C,MXD4,BTG2,PRKCSH,ADM,PPP1R18,SEPT9,PCLO,TUBA1A,TRIM2,TIMP2,ANXA6,EFHD2,CIC,SUN2,REXO1,CHPF2,TFE3,FOS,SERPINB8,DUSP6,VCAN,ZEB1,PITPNM1,NRG4,DDAH2,PACS1,RAPGEF1,ARHGEF2,CD44,DDR2,PLPPR3,MVP,FURIN,TAF1D,MAPK7,RXRA,SPOCK2,CHN2,TRIM46,LRIG1,FEM1C,FLNB,ZNF865,FBRS,BEND6,TCF7L2,SLC12A4,MARCKSL1,SLC12A5,SORBS3,SCAF1,KBTBD11,TNIP1,GSTA4,ABHD17A,NEURL1,PKN1,YPEL5,GRINA	119
IGHJ5	immunoglobulin heavy joining 5	-4.33129	5.10385e-06		ZKSCAN3	822	765.7	0.934122	3.33626e-05	5.35457	4.42059	RPL5,LENG8-AS1,ZNF292,STMN3,ZBTB20,RPL10A,CELSR1,BACH2,FAM228B,CCT6B,ZXDA,HHAT,RGS2,ZFP36,CYSLTR1,CCND2,SESN3,DPF1,PDK4,BAALC,KPNA5,JUNB,ZNF564,SOX4,ARRDC3,CIRBP,ARID5B,ZNF12,FAM227A,DDIT4,TXNIP,HECA,MATR3,ZNF554,ATF3,OSER1,ZNF793,ZBTB8A,NOTCH1,ABHD8,SPATA2,BAZ2B,PIK3R1,PRKCZ,NDRG1,ZFP36L1,SOCS2,SNN,TNRC18,SKIL,RAB11FIP4,S100A10,ABCA1,PRNP,TCAF2,JUN,JUND,GTF2IRD2,PARP16,NR1D2,KLHL24,PHC3,FOSL2,NR4A2,NR4A1,BCL6,ID1,MAP3K10,ID3,EBPL,HBP1,ZNF136,FGFR1,ITM2C,RERE,BTG2,BTG1,ZNF491,PRKCSH,TUBA1A,HIST1H1C,TGIF1,KDM6B,KLF10,BCAS4,SH2D3A,TSC22D3,FOS,SERPINB8,DUSP6,NAALADL2,RHOB,ZEB1,KIAA1257,PALLD,IRF1,CATSPERG,MAPRE3,SGK1,ATP6V0C,KDM7A,DDR2,WHAMMP3,AHNAK,PLPPR3,ZDHHC24,FAM169A,ZNF8,TOB1,TCEAL5,KIAA1328,NKAPP1,SPOCK2,ZNF506,MKNK2,MXI1,LRIG1,TOGARAM2,FEM1C,FLNB,ZNF345,ARNT2,SVIL,TCF7L2,MARCKSL1,LSAMP,KLF4,SORL1,KLF3,KBTBD11,DHRS3,KLF2,FBXL12,IRGQ,KLF6,NFIA,STK17B,CCNG2,MORN3,EIF3E,ZNF699,PKN1	142
RN7SL481P	RNA, 7SL, cytoplasmic 481, pseudogene	-4.3278	4.27104e-10		ZNF682	823	766	-0.910439	0.00176989	7.60183	7.60183	PATJ,CELSR1,IFI44L,CCND2,CDH2,MYB,ZNF790-AS1,SBF1,SAMD10,SOX4,CALN1,LZTS3,CXADR,MAP2K2,CIRBP,MAPK8IP3,GOLGA8B,ACAP3,RNF125,ZNF93,MAP7D1,ZNF439,DDIT4,MAPKAPK2,ERF,TXNIP,MATR3,HECA,TOX,PDE9A,CSNK1G2,ZNF793,NDRG4,FBXO44,SOCS2,SBNO2,GRK2,DVL1,BTBD2,ZNF669,PMAIP1,SRGAP3,ZSCAN18,PRNP,JUN,AUTS2,BCL11A,EEF2,PTPRD,COL5A1,PCDHB2,ZNF418,ZNF415,ID3,PLEKHM2,SEC24B-AS1,TCF4,XAF1,ZNF256,LINC00665,FGFR1,ITM2C,ZNF512B,ZNF251,CXCL8,PRKCSH,ADM,LITAF,PPP1R18,SEPT9,PCLO,BCL7A,TRIM2,ZMYM5,ANXA6,CIC,HIST1H1C,SUN2,REXO1,CHPF2,TFE3,ARAP2,IL18,FOS,SERPINB8,DUSP6,OAS1,IRF1,MPPED2,KIT,RAPGEF1,ARHGEF2,SGK1,ZNF598,DDR2,BIRC3,AHNAK,PLPPR3,FURIN,PRTG,ARVCF,CHN2,ZNF506,PAXIP1-AS1,LRIG1,FEM1C,ZNF865,ZNF345,FBRS,SRSF12,RIC3,GALNT3,MX1,KLHL3,SCAF1,RAB11B,KLF6,MARCKS,GSTA4,ABHD17A,PKN1,GRINA	122
MIR27A	microRNA 27a	-4.32619	3.98182e-06		ZNF737	824	766	-1.97462	3.83973e-10	9.29774	9.29774	RPL5,CPQ,PRKCSH,ZNF292,HHEX,TUBA1A,SALL4,TNKS1BP1,ZNF790-AS1,SOX4,BCAS4,CXADR,MAP2K2,TFE3,GOLGA8B,ARMCX2,ZNF93,KCNQ1,MAP7D1,CATSPERG,MPPED2,MAPKAPK2,ERF,TKT,ZNF598,CSNK1G2,UBE2Q2P2,SLC25A6,ZNF793,ZBTB8A,LINC02021,RPL12,BAZ2B,PLA2G6,MLLT3,ZNF8,TMEM243,PRTG,SLC25A29,GNG2,NKAPP1,PCED1A,ZNF506,DVL1,BMF,ZNF787,PIK3CD-AS2,GTF2IRD2,KLF3-AS1,PBX4,EEF2,SCAF1,ST18,PCDHB2,GSTA4,EIF3L,LINC01238,PLEKHM2,SEC24B-AS1,MAFK,ZNF776,PABPC1L,CD200,LINC01237,GRINA	65
AC012186.2		-4.32307	3.55148e-06		ZNF791	826	767	-1.1283	8.8344e-11	11.4365	11.4365	LENG8-AS1,MAML2,TRAF3IP2,ZNF292,HDAC11,ARID4A,ZBTB20,RORA,CELSR1,FAM228B,ZXDA,HHAT,RGS2,ZFP36,CYSLTR1,CHCHD6,KPNA5,CCDC92,JUNB,IER2,SOX4,IER3,MAP2K2,ARRDC3,CIRBP,ARID5B,ZNF12,FAM227A,FAM173A,DDIT3,DDIT4,TXNIP,HECA,ZNF554,ATF3,OSER1,ZNF793,ZBTB8A,ABHD1,ABHD8,BAZ2B,PIK3R1,ZBTB4,ZFP36L2,ZFP36L1,ZNF428,ZNF548,ZNF669,PMAIP1,SKIL,ABCA1,PRNP,TCAF2,JUN,JUND,GADD45B,GTF2IRD2,IRF2BP2,NR1D2,KLHL24,PHC3,MED13L,NR4A2,NFKBIA,BCL6,ID1,JMY,GLUD1P3,REL,CREBRF,ID3,EBPL,HBP1,ZNF654,ZNF136,ZNF256,KLHDC9,ZNF134,ITM2C,BTG2,BTG1,CDKN1B,PRKCSH,MAST1,TNFAIP3,CHD2,ZNF805,BCAS4,ANXA1,SH2D3A,TSC22D3,TSC22D2,FOS,SERPINB8,DUSP6,RHOB,KIAA1257,CATSPERG,PELI1,NCOA7,SGK1,CD44,UBE2Q2P2,UBE2Q2P1,DDR2,PPP1R15A,SAMD8,ZDHHC24,ZNF8,FAM214A,TOB1,TCEAL5,ZNF506,MKNK2,MXI1,TP53INP1,EBLN2,LRIG1,TOGARAM2,RICTOR,FEM1C,WHAMM,PER1,IRGQ,KLF6,NFIA,CCNG2,MORN3,TCEA2,ZNF217,ZNF699,YPEL5	132
SMAD3	SMAD family member 3	-4.32197	8.08982e-28		GATAD2A	827	767	-0.762355	0.000430756	12.7507	12.7507	CHIC2,METRNL,CELSR1,CXCL16,HHAT,FBRSL1,SBF1,JUNB,TNS3,TBC1D10A,EPHB4,TLE3,MAP2K2,TTC7A,EEF1A1,RNF126,MAP7D1,DDIT4,FSCN1,ERF,MATR3,PHLDB3,EZR,PRR12,CSNK1G2,NOTCH1,PPP1R35,KMT2B,PXN,ZBTB4,EFNA4,ZFP36L2,ZFP36L1,SBNO2,GRK2,BTBD2,TNRC18,ZNF787,SPTBN1,BCL9L,PRNP,JUN,JUND,CPSF1,SETD1A,IRF2BP2,EEF2,FOSL2,TSPY26P,TCF3,LRCH4,ZNF410,ITM2C,RERE,ZNF512B,KCNK7,MEI1,PRKCSH,LTB4R,SEPT9,TOP1MT,EFHD2,CIC,SPTAN1,REXO1,SH2D3A,TNFRSF18,TFE3,SERPINB8,DUSP6,NCOR2,GIGYF1,EEF1D,RARA,PABPC1,ZNF358,ARHGEF2,TKT,ZNF598,HLA-DQB2,CD44,DDR2,PLEC,AP5Z1,AHNAK,FOXK1,NOD2,MTA1,LRIG1,GPC2,FEM1C,FLNB,ZNF865,MICALCL,FBRS,BRD4,MARCKSL1,CIZ1,SF3A2,SCAF1,DEF6,XAB2,KLF6,NFIA,ZNF217,PKN1,VIM	107
SNHG7	small nucleolar RNA host gene 7	-4.31752	1.16242e-46		ZFP62	828	767	-0.0177221	0.937472	9.77448	9.77448	RPL5,RPL31,RPL34,ZNF292,ZBTB26,ZBTB20,RPL10A,RPL8,CELSR1,NUDT11,HHAT,RGS2,ZFP36,CCND2,CEP95,JUNB,IER2,SOX4,CXADR,MAP2K2,RPL22,RPS6,ARRDC3,ARID5B,CYBA,ZNF12,GOLGA8B,ZNF93,DDIT4,TXNIP,MATR3,RPL26,SPINT1-AS1,ATF3,PDE9A,ITPR3,SLCO5A1,BAZ2B,PIK3R1,SNHG19,NDRG1,ZFP36L2,ZFP36L1,SOCS2,ZMAT1,ZNF767P,HIVEP1,SKIL,ZNF300,ZNF662,PRNP,JUN,PHC1,LINC00672,GADD45B,KLF3-AS1,IRF2BP2,NR1D2,KLHL24,FOSL2,EIF1,SMAD7,CLK1,NFKBIA,RPS25,RPS27,PQLC1,RPL27A,ID1,CREBRF,ID3,PLXNB1,ZNF776,ZNF532,RPS24,FGFR1,ITM2C,BTG2,PRKCSH,CHD2,PPP1R9A,RPS4X,TUBA1A,TSPO,HIST1H1C,TGIF1,KLF10,GPX1,RPS3A,FOS,DUSP6,QTRT1,IRF1,SGK1,ATP6V0C,KDM7A,DDR2,CEBPB,AHNAK,MVP,RPL11,FAM214A,PRTG,FCHO1,PCED1A,MXI1,LRIG1,FLNB,FEM1C,RPL15,RPS27A,RPL18,SH2B1,TCF7L2,ZNF460,RPL35A,KLF6,MARCKS,NFIA,GSTA4,EIF3L,CCNG2,ASXL3,PABPC1L,PKN1,VIM	126
TOX2	TOX high mobility group box family member 2	-4.31642	1.20836e-06		ARX	830	767.3	2.77662	0.000227514	6.44665	0	RPL5,SLC27A1,RPL3,ACSM3,DENND5B,RORA,MSI2,CELSR1,CDH4,RGS2,CCND2,DPYSL3,PDK4,RPL38,KPNA5,SOX4,DAPK1,RPS8,ARRDC3,EBF1,MOB3B,CACNB2,TRIB2,RIN2,ATF3,OSER1,ZNF793,ZBTB8A,BEX2,NECAB3,BEX1,CACNA1A,GATA3,PRDM16,NPTX2,CD99,ZNF662,GSTM2,JUN,SYT1,AUTS2,BCL11A,KLF3-AS1,TVP23A,SNHG6,EEF2,HOPX,ST18,GADD45G,DNAJC18,BST2,NR4A2,MAFB,TMEM98,ID1,ID3,FXYD6,TCF4,CYSTM1,LRCH4,CD22,CD200,ITM2C,BEX5,ROBO3,CNTNAP2,BTG2,THRB,GRIK5,KCNC4,PPP1R9A,CHRDL1,WASIR1,TRO,TUBA1A,MDK,GPRASP1,SULT1C4,CAMLG,MME,RPL13A,FOS,SERPINB8,DUSP6,SMDT1,VCAN,KIAA1257,KIT,MPPED2,CD44,UBE2Q2P1,DDR2,RNASEK,RPL10,PLPPR3,LINC02021,RPL12,RASD1,GNG2,PHKG1,CECR7,TCEAL2,RPS3,LRIG1,RPL13,DMD,CASC15,BEND5,MARCKSL1,PCDH9,KLF4,HS3ST1,SULF2,WASIR2,CRYGD,MARCKS,NFIA,GSTA4,ASXL3,FOSB,ZNF853,VIM,EGFEM1P	123
FAM178B	family with sequence similarity 178 member B	-4.31409	8.86654e-07		ZNF441	832	768	-0.619902	0.0307976	6.8727	6.8727	MAML2,ANKRD36,ZNF292,ZBTB20,ARID4A,FRY,CELSR1,RPL8,FAM228B,GPR173,HHAT,RGS2,SESN3,CDH2,KPNA5,ZNF790-AS1,JUNB,TSPYL2,MYLIP,RPS9,ARRDC3,CIRBP,RFX3,ARID5B,RNF125,ZNF93,RRAGB,DDIT3,ZNF439,DDIT4,ERF,TXNIP,MATR3,HECA,RPL29,ZNF554,ATF3,ZNF432,ZNF793,OSER1,CACNA1A,DTX3,PIK3R1,TMEM25,SOCS2,ZNF709,STK33,PCNX2,HIVEP1,PAG1,ZSCAN18,ABCA1,PRNP,TCAF2,GGT7,ANKRD26,JUN,GADD45B,KLHL24,FBXO32,PHC3,FOSL2,ZNF418,MAFF,JMY,CREBRF,SEC24B-AS1,FAM66C,ZNF532,RETREG1,ZNF136,ZNF256,FGFR1,ITM2C,CSRNP1,BTG2,ZNF251,SPEF2,CXCL8,ZNF491,PRKCSH,PDE3B,TNFAIP3,ZNF44,ADM,AFF3,PKD1,PCLO,SPTLC3,TRPS1,IDS,ITGB8,GPRASP1,DUSP4,KLF10,ANXA1,CROCCP3,TSC22D3,ZNF674-AS1,FOS,SERPINB8,DUSP6,ARL4C,CNKSR1,VCAN,SETBP1,MPPED2,EFHC1,SGK1,TKT,ZNF598,CD44,DDR2,BIRC3,CREB5,PPP1R15A,AHNAK,RPL12,KIAA0087,FAM214A,NCALD,SLC25A27,ARVCF,GNG2,ZNF506,TP53INP1,PAXIP1-AS1,LRIG1,FEM1C,RICTOR,RIC3,PLCL2,ATP2B4,KLHL3,SORL1,NFIA,GSTA4,CCNG2,MGAT4A,PKN1,RBM44	141
CXorf65	chromosome X open reading frame 65	-4.3091	1.63591e-07		ZNF514	834	769	-1.20639	2.67973e-10	7.27857	7.27857	RPL5,LENG8-AS1,PATJ,COL16A1,ANKRD36,ZNF292,ZBTB26,ATN1,ZBTB20,RORA,MSI2,CELSR1,FAM228B,NRBP2,HHAT,CYSLTR1,PI4KAP2,CEP95,LINC00893,IER3,ZNF436-AS1,TSPYL2,FNBP1,LIMCH1,ARRDC3,STARD9,ARID5B,FAM227A,GOLGA8B,DDIT3,DDIT4,ZNF439,TXNIP,HECA,MZF1,TRIB2,ANKRD36B,OSER1,ZNF793,EXD3,ZBTB8A,LTBP3,BAZ2B,PIK3R1,ZBTB4,ARL17B,ZMAT1,ZNF767P,ZNF704,TNRC18,ST3GAL1,ZNF300,PAG1,ZNF662,ABCA1,PRNP,GSTM2,PHC1,AUTS2,BCL11A,GTF2IRD2,KLF3-AS1,KLHL24,PHC3,PTRHD1,CLK1,EFNA1,BCL6,ATG16L2,JMY,CREBRF,XAF1,ZNF532,ZNF135,FGFR1,ITM2C,ZNF496,ZNF251,PRKCSH,ADM,CHD2,PCLO,KIAA1147,TIMP2,SGIP1,TSC22D3,PGGHG,FOS,SERPINB8,VCAN,SETBP1,TRAF5,EFHC1,CCDC191,FAM193B,SGK1,TKT,MATN2,DDR2,BIRC3,WHAMMP3,MEGF6,WBP1,PLPPR3,LENG8,ZNF8,FAM214A,THBS3,SLC25A27,MTA1,KIAA1328,PCED1A,ZNF506,MXI1,TP53INP1,LRIG1,FEM1C,ZNF345,SH2B1,PNPLA7,SORBS1,KLF4,SORL1,IRGQ,KLF6,MYO15B,CCNG2,MGAT4A,MORN3,YPEL1,PKN1,GRINA	132
ARVCF	ARVCF, delta catenin family member	-4.30741	2.45381e-13		E2F1	836	771.2	2.37788	1.39403e-17	8.65883	6.25241	ZNF296,RPL3,MAML2,ZNF292,RPL8,ZFYVE28,PREX1,HOXA9,TMEM88,MYB,HOXA3,RPL35,CEP95,RPL38,HOXA7,HOXA6,JUNB,IER5,RPL39,HOXA5,IER2,HOXA4,IER3,TSPYL2,CXADR,PRKCH,DAPK1,MAP1S,SYTL1,BCR,RNF125,DDIT4,HOXB2,RPL26,PRR12,RPL28,PRR14,ATF3,SKAP1,HOXB6,ZNF276,EXD3,ZNF20,ADAMTS10,RNF215,EPB41L1,ST3GAL4,HMOX1,LTA4H,PRELID3A,S100A10,EXPH5,JUN,JUND,PHC1,DNAH10,RASSF1-AS1,H3F3B,SIVA1,JUP,SETD1B,CYP4F2,IRF2BP1,IRF2BP2,NR1D2,FOSL2,EIF1,ACR,ABTB1,GPR183,PNOC,FXYD6,ZNF135,ZNF496,CDKN1B,GMEB2,DENND1A,RPLP1,KCNC4,SETD7,MRPL38,PIGZ,ADM,SNX10,MED15,CYB561D2,SHF,ADAMTSL4,MMP28,RACK1,RPLP2,NELFA,CIC,GPRASP1,DUSP2,TIGD5,RIPK2,FOS,GCHFR,NCOR2,MZT2B,RARA,PLCB1,ZNF598,VAMP2,RNF166,GAS7,GRAMD1C,TP53I13,NFIX,RPL10,PELI2,ADCY4,GPS2,FAM214A,MRPL55,DMD,RPS2,RPL18,RABAC1,ZNF345,JAM2,RIC3,P2RY10,LRRC24,ZNF581,SF3A2,HOXA10-AS,ZNF580,SCAF1,SULF2,TMEM156,MIR24-2,CLCF1,AGBL2,FOSB,MSRB3,PKN1,YPEL3,RAB3D,ATN1,ZBTB21,RORA,MSI2,RPL10A,METRNL,HOXA-AS3,NRBP2,EFEMP2,ZFP36,IGHG1,CYSLTR1,PIM3,ZNF446,TMSB10,SLC16A5,PPP1R16B,TLE3,MAP2K2,RPS5,ANKRD44,CTNNBIP1,UBALD1,DYRK1B,TICAM1,SDCBP2,ACAP3,ACAP1,JAML,ERF,ERG,S100A9,INO80B,PTOV1-AS2,CCDC24,HVCN1,KMT2B,ABHD8,LIN7B,PHF21A,STK33,ZNF767P,KIAA1522,DVL1,ZNF548,ZNF668,BMF,IGFBP6,SKIL,EEF2,DRAP1,LSM7,MAFB,MAFF,NOXA1,BCL2,PLXNB1,MAFK,REEP6,ZNF775,MAP3K14,LMBR1L,ZNF512B,KCNK7,CIITA,ITGB4,AKAP8L,FHL1,TRO,ITGB7,DGCR6,ZNF764,ZNF521,BCAS4,VPS9D1,REXO1,ITGA4,RPL13A,QTRT1,GIGYF1,DNAJC4,ZNF516,DSG2,LCP1,L3MBTL4,BIRC3,NLGN3,CEBPA,CEBPB,TSSC4,WBP1,CEBPD,LRP1,MGRN1,UNC93B1,PBXIP1,FOXK1,CXXC5,RN7SL2,LMF2,HDAC7,MLLT6,SLC25A29,KIAA1328,VPS51,CCDC85B,TIFA,TRIM46,TRIM47,ZNF503,ZNF865,ATP9A,SH2B1,BEND6,MLXIP,SLC12A4,CCDC57,SMOX,PLCL2,FBXL15,KLF4,KLF2,MFSD14A,SNRK,ASXL3,CAHM,MYO1G,MISP3,CCT6P1,IKZF3,ICAM1,RPS15,LGALS4,RASSF1,ZNF609,RPS16,RPL18A,TBC1D10C,CCNL1,TNS3,LIMCH1,SLC11A1,ARRDC2,CIRBP,SNHG12,FLYWCH1,TRIB1,CTXN1,PPP1R37,NECAB3,PDE1B,PPP1R35,ZNHIT2,DPH1,TNRC18,KCNN4,RBM11,GADD45B,SNHG9,RASSF8,PARP16,REX1BD,SNHG5,TRIM52-AS1,MYLPF,CCDC88B,RPS25,RPS27,ID1,CCDC88C,ID3,RPS21,SLC2A4RG,DHRS12,COL18A1,ROBO3,UBXN1,PTPRS,ZFAS1,PTPRM,CHRDL1,PCSK4,CLIC2,SPTAN1,RALGPS2,PSD,TMEM150A,ANO8,IL18,IL16,AMPD3,GAB2,RAB33B,MN1,PACS1,CD48,DBN1,CD44,DDR2,PTGER2,ZDHHC24,CRIP2,GDPD5,CRIP1,TYMP,CD99P1,NPW,NFIL3,SERTAD2,PRKY,CBR3,PEX16,ARNT2,TMUB1,SORBS1,PER1,SGSM2,FAU,SIPA1,PNPLA2,CRTC2,MIDN,SPPL2B,HOXA10,CCND2,HCFC1R1,HIST1H2AE,BAHCC1,SBF2,TGM2,MIR4292,IL11RA,NANOS3,MATK,MIR27A,H1FX-AS1,TANC2,ARHGAP45,DPM3,FAM173A,ODF3B,HIST1H2BE,MATR3,MZF1,WDFY4,ABCG1,ABCG2,LTBP4,LTBP3,DTX3,EFNA4,ZFP36L2,ZFP36L1,RAI1,FAM83G,GRK2,DPP7,ZMAT1,ALDH3B1,COBLL1,PMAIP1,H1FX,MARK4,NDUFV2,BCL9L,PRNP,GGT7,SMAD3,CBX4,CPSF1,TGFB3,PHF12,HMGA2,ESR2,SMAD7,ARHGAP23,EFNA1,NR4A2,CLK1,DIAPH2,H1F0,PQLC1,ATG16L2,DLG3,TMEM238,JMY,MAN2B1,TCF3,CLASRP,NFKBIE,CCDC130,NFKBID,ZSCAN2,GPSM1,PRR4,PRR7,PRKCSH,MAST1,PDE3B,CHD2,IRF2BPL,SGSH,SEC61A2,PIDD1,SEPT9,SEPT6,DBP,MYO18A,USP30,RBM34,HIST1H1C,RBM33,KLF10,KDM6B,MIR23A,ARAP2,SEPT1,TRPT1,LSR,EPN1,TRAPPC6A,EEF1D,IRF4,CPTP,IRF1,IRF5,KDM7A,PLEC,SHANK1,CCDC189,MVP,TGFBRAP1,TOB1,THBS3,U2AF1L4,PRTG,NXF1,TAF1D,MTA1,GNG2,RASD1,MAPK7,MCRIP2,MCRIP1,CLMN,LRIG1,RBM38,IGBP1,BAD,HAGHL,ANXA2R,NAP1L2,SPATA2L,GALNS,ADGRD1,ABHD17A,FAM131A,PMFBP1,OTUD1,SSBP4	500
RPL13	ribosomal protein L13	-4.30636	1.30043e-76		SPEN	838	771.5	-1.81079	1.23173e-18	13.318	13.318	RERE,ZNF512B,LENG8-AS1,ANKRD36,SMG1P1,ATN1,CHD2,ZNF609,FBRSL1,CEP95,CIC,SBF1,RBM33,SUN2,TLE3,MAP2K2,REXO1,ZNF12,CSNK1E,NCOR2,GIGYF1,SETBP1,FAM173A,ZNF439,ARHGEF2,PRR12,ZNF598,AHDC1,ANKRD36B,UBE2Q2P1,NOTCH3,ZBTB8A,KLHL15,KMT2B,LENG8,FOXK1,MLLT6,RAI1,KIAA1328,MTA1,RICTOR,TNRC18,FBRS,ZNF662,BCL9L,BRD4,CIZ1,SF3A2,SETD1B,SETD1A,FOXN3,EEF2,PHC3,PTRHD1,MED13L,HIGD2A,GLUD1P3,CLASRP,ZNF136,ZNF532	60
AL121832.2		-4.30549	1.35037e-13		BAZ2A	839	773	-1.45204	4.19411e-15	14.5872	14.5872	MIDN,CRTC2,SPPL2B,ZNF292,ATN1,DNHD1,CELSR1,ZNF609,HHAT,ZFP36,FBRSL1,CEP95,SBF1,JUNB,TLE3,ARID5B,TTC7A,KAT6B,DDIT4,MAPKAPK2,ERF,TXNIP,ULK1,PRR12,CSNK1G2,NOTCH1,AKNA,KMT2B,ITPR3,AKAP17A,BAZ2B,PIK3R1,ZFP36L2,ZFP36L1,RAI1,SBNO2,ATXN1,GRK2,HIVEP1,TNRC18,SPTBN1,BCL9L,JUN,SMAD3,CPSF1,JUP,SETD1B,PHF12,SETD1A,IRF2BP2,EEF2,MED13L,FOSL2,CCDC88C,TCF3,CLASRP,LRCH4,ITM2C,LMBR1L,RERE,ZNF512B,BTG2,BTG1,PRKCSH,CHD2,MED15,PPP1R18,SEPT9,MYO18A,CIC,RBM33,KDM6B,SUN2,REXO1,NAV1,FOS,NCOR2,GIGYF1,PITPNM1,PACS1,ZNF516,RARA,RAPGEF1,FAM193B,ARHGEF1,PABPC1,ARHGEF2,ZNF598,AHDC1,DDR2,PLEC,AHNAK,LENG8,FOXK1,MLLT6,HDAC7,MTA1,MKNK2,LRIG1,FEM1C,FLNB,ZNF865,FBRS,ZNF345,MEF2D,BRD4,MLXIP,TCF7L2,CIZ1,SF3A2,ATP2B4,SCAF1,PML,XAB2,KLF6,FMNL1,NFIA,PKN1,ENGASE	119
SAMD4A	sterile alpha motif domain containing 4A	-4.30308	1.24735e-35		GLMP	840	773.5	0.100586	0.733087	10.0489	9.99739	LGALS3BP,SPON2,QPRT,HNMT,CYB561D2,SGSH,ICAM1,EVA1B,FCGRT,TOM1,TIMP2,TSPO,AOX1,HMG20B,HOMER3,PGLS,CTSD,TNS3,GPX1,TMEM150A,MME,CHPF2,GAA,RUNX2,GCHFR,TBC1D2,SELENOM,NINJ1,SELENOP,FAM20C,MAPRE3,VAMP5,TSEN34,PPP1R37,RNASEK,AP5Z1,PTGER2,MVP,ZDHHC24,CAPG,ALDH3B1,MVB12A,HMOX1,TNFRSF14,CD14,SLC15A3,VAT1,CCR1,MPP2,ZNF581,PILRA,DNAJC18,HTR7P1,P2RX4,MAFB,TCN2,CLCF1,EBPL,MAN2B1,ZNF853,TGFBI,GRINA	62
HLA-DMB	major histocompatibility complex, class II, DM beta	-4.30133	6.50369e-21		PLAGL2	843	778	-0.241553	0.084175	8.23896	8.23896	MIDN,CELSR1,BACH2,ICAM1,HHAT,RGS2,ZFP36,CCND2,PCAT6,FBRSL1,MAP3K8,KIF21B,JUNB,SOX4,TGM2,IER3,ZNF683,ZNF165,TLE3,CCDC157,ARID5B,TTC7A,HIC2,DDIT4,MAPKAPK2,ERF,TXNIP,HECA,TRIB1,EZR,PRR12,CSNK1G2,ATF3,DPEP3,OSER1,NOTCH1,KMT2B,ZNF20,ZFP36L2,ZFP36L1,HELZ2,SNN,SBNO2,ATXN1,GRK2,HMOX1,PMAIP1,BCL9L,S100A10,ABCA1,PRNP,JUN,CARMIL2,SMAD3,GADD45B,H3F3C,TGFB3,SETD1B,SETD1A,FAM229A,EEF2,MEX3C,FOSL2,SMAD7,NFKBIA,NR4A2,BCL6,ID1,REL,TCF3,LRCH4,ITM2C,CSRNP1,BTG2,BTG1,MEI1,PRKCSH,TNFAIP3,LITAF,DUSP16,PPP1R18,SEPT9,RALGPS2,DUSP4,KDM6B,KLF10,REXO1,RIPK2,FOS,TRAF1,TNFRSF1B,SERPINB8,DUSP6,RHOB,VCAN,KIAA1257,IRF4,IRF1,DNAJC4,RAPGEF1,IRF8,TESMIN,PABPC1,ARHGEF2,SGK1,ZNF598,CD44,DDR2,GAS7,CREB5,PTGER4,PPP1R15A,CEBPB,AHNAK,PLPPR3,LENG8,FURIN,HDAC7,NFIL3,ZNF628,MKNK2,LRIG1,FEM1C,FLNB,ZNF865,FBRS,MLXIP,TCF7L2,MARCKSL1,FAM209B,FAM209A,KLF4,KLF7,KLF6,TNIP1,PMFBP1,PKN1,VIM,MYO1G	139
AL391832.2		-4.30038	2.19542e-06		ZNF230	844	778.7	-0.25784	0.234264	7.14968	7.14968	SPI1,CSF3R,NCF2,CLSTN1,ATN1,ICAM3,RORA,CELSR1,IFI44L,MILR1,HHAT,RGS2,PROK2,SBF1,JUNB,ZNF564,ARL11,ARRDC3,ARID5B,ZNF12,FAM227A,JAML,ZNF836,DDIT4,ZNF439,DPEP2,PLBD1,TXNIP,ADAM8,HECA,ZNF432,SLC22A4,OSER1,ZNF793,CABP4,SPATA1,FPR1,LY96,CSF2RB,CFP,PHF21A,ADGRG3,DVL1,PMAIP1,ZNF300,ABCA1,PRNP,JUN,GADD45B,GTF2IRD2,PILRA,EEF2,NR4A2,ABTB1,ARHGAP30,MAFB,VNN2,SELL,BCL6,ID3,TNFSF8,RGL4,ZNF776,ZNF136,APOBEC3A,ZNF256,FGFR1,ITM2C,ARHGAP9,ZNF512B,BTG2,ITGAM,CXCL8,PRKCSH,PIK3CD,TNFAIP3,ADM,LITAF,TREM1,B3GNTL1,VSIR,HK3,PSTPIP1,GPR132,TUBA1A,ZNF385C,TNKS1BP1,CD53,KLF10,ANXA1,TSC22D3,FOS,GMIP,SERPINB8,APBB1IP,TLR1,NCOR2,KIAA1257,NME8,CATSPERG,CEACAM4,LCP1,RARA-AS1,ZNF598,TLR2,DDR2,BIRC3,CREB5,RPL3P2,TSEN34,PPP1R15A,WHAMMP3,ZNF350,CEBPD,AHNAK,PLPPR3,LILRA2,LILRA5,ZDHHC18,CYTH4,ALOX5,ZNF229,LRIG1,FEM1C,ZNF467,S1PR4,ZNF345,REM2,ZNF586,ATP9A,LRRC25,TCF7L2,ATP2B4,LILRB3,SCAF1,CPPED1,KLF6,THEMIS2,S100Z,RNF149,STK17B,CCNG2,MORN3,FOSB,PKN1,ZNF699,EVI2B	147
TXNIP	thioredoxin interacting protein	-4.29893	6.72302e-23		ZNF529	846	779	-1.41466	1.78026e-16	10.9134	10.9134	CYFIP2,DENND5B,ZNF292,ZBTB20,RORA,FAM228B,GPR173,HHAT,CYSLTR1,CCND2,SESN3,KPNA5,SOX4,CALN1,LZTS3,PPP1R16B,MYLIP,ARID5B,ZNF12,MAPK8IP3,RSBN1,FAM227A,DDIT3,DDIT4,ERF,TXNIP,DENND6B,MATR3,HECA,LINC00641,ZNF554,ATF3,ZNF793,OSER1,NDRG4,ZBTB8A,DTX3,FBXO44,PCNX2,RAB11FIP1,ZNF548,PMAIP1,SRGAP3,SCN3A,ZNF300,B4GALNT4,ZSCAN18,ABCA1,PRNP,TCAF2,JUN,AUTS2,BCL11A,GTF2IRD2,ZBTB10,IRF2BP2,TVP23A,NR1D2,KLHL24,PTPRD,ZNF418,JMY,CREBRF,ZNF415,ID3,FAM66C,ZNF776,ZNF136,ZNF135,ZNF256,FGFR1,ZNF134,ITM2C,BTG2,BTG1,PRKCSH,ADM,MRPS31P5,SEPT9,PCLO,ZNF385C,TNKS1BP1,GPRASP1,SPTAN1,BCAS4,CROCCP3,SERPINB8,RHOB,VCAN,ZEB1,KIAA1257,CATSPERG,PLCB1,SGK1,TKT,CD44,GAS7,BIRC3,WHAMMP3,ZNF350,PLPPR3,NEDD9,FAM169A,ZNF8,FAM214A,SLC25A27,TCEAL7,TAF1D,TCEAL2,ZNF506,MXI1,TP53INP1,TRIM46,LRIG1,TOGARAM2,FEM1C,DMD,APBB1,ZNF345,BEND6,RIC3,MPP2,TCF7L2,SLC12A5,BRF1,KLHL3,NEURL1,MORN3,TCEA2,PKN1,GRINA	131
HELZ2	helicase with zinc finger 2	-4.29745	8.29509e-35		ZNF613	849	781.7	0.294342	0.178009	8.48874	8.2016	PRDM8,CLSTN1,ATN1,ZBTB20,ZDHHC8,CELSR1,ICAM1,HHAT,RGS2,ZFP36,PHYHD1,TNFSF10,SBF1,JUNB,ZNF564,SOX4,IER3,DAPK1,ARRDC3,ARID5B,MAPK8IP3,ACAP3,ZNF93,DDIT3,ZNF836,MAP7D1,DDIT4,ERF,TXNIP,ADPRM,TRIB1,PRR12,TRIB2,RIN2,ATF3,ZNF432,PDE9A,ABCG1,CSNK1G2,SLC22A4,OSER1,ZNF793,SLC45A3,SLC22A5,CABP4,PIK3R1,GATA2,NDRG1,ZBTB4,SOCS2,RAI1,SBNO2,MED30,DVL1,BTBD2,ZNF669,ST3GAL5,PMAIP1,TNRC18,BCL9L,ABCA1,PRNP,JUN,GTF2IRD2,IRF2BP1,KLHL24,FBXO32,EEF2,GADD45G,EFNA1,ISG20,NFKBIA,NR4A2,H1F0,BCL6,ID1,ID3,XAF1,RETREG1,SLC2A4RG,ZNF134,ZNF512B,PRKCSH,ADM,OASL,SEPT9,DUSP10,ZNF408,ANXA6,CIC,SPTAN1,DUSP4,TGIF1,ANXA1,REXO1,CHPF2,TSC22D3,FOS,SERPINB8,VCAN,OAS1,PITPNM1,IRF1,NCOA7,ARHGEF2,PLCB1,SGK1,ZNF598,SOCS2-AS1,DDR2,BIRC3,CEBPB,ZNF350,CEBPD,PLPPR3,LENG8,LMF2,HDAC7,FZR1,MTA1,TP53INP1,GCNT2,LRIG1,FEM1C,FLNB,ZNF865,GBP2,ZNF345,FBRS,KDM4B,CIZ1,GALNT3,MX1,AKR1C3,KLF4,SCAF1,FBXL12,XAB2,KLF6,ABHD17A,CCNG2,MORN3,PKN1	143
GLUD1P3	glutamate dehydrogenase 1 pseudogene 3	-4.29744	6.30042e-45		DRAP1	851	784.3	-2.19504	2.63869e-11	12.9326	12.9326	RPL3,RPL31,ZDHHC8,RPL10A,RPL8,LOXL1,RPS15,RPS14,RPS16,RPL18A,RPS19,RPS18,EVA1B,PCAT6,CHCHD6,RPL36,CAPN2,RPL35,RPL38,HOMER3,RPS11,JUNB,TMSB10,IER3,RPS9,MAP2K2,MAP1S,RPS8,RPL23,RPS5,CCDC157,RPS6,DAPK3,CIRBP,CYBA,MFSD10,EEF1A1,RNF126,MAP7D1,DDIT4,FSCN1,ERF,TXNIP,RPL26,S100A9,RPL28,CSNK1G2,ARL9,PXN,ZNHIT2,DPP7,DVL1,ZNF787,S100A10,BCL9L,PRNP,JUN,JUND,IRF2BP1,HMGA2,EEF2,PTRHD1,EIF1,NFKBIA,RPS25,RPS28,RPL27A,TRIP6,RPS20,RPS21,RPS24,SLC2A4RG,KLHDC9,ITM2C,PRKCSH,RPLP1,PPP1R18,SEPT9,HINT1,TUBA1A,RACK1,EFHD2,ANXA6,TSPO,RPLP2,HMG20B,CTSD,ANXA1,GPX1,ITGA3,CHPF2,TFE3,RPL13A,FOS,NCOR2,MZT2B,EEF1D,PPDPF,CPTP,PABPC1,PFDN5,ZNF598,ATP6V0C,SPACA9,DDR2,PLEC,CEBPB,RPL12,MVP,RPL11,NDUFV2-AS1,PSMB10,LMF2,CCDC85B,HSF1,RPS3,LRIG1,RPS2P5,ZNF865,RPS2,RABAC1,RPL18,SRSF12,RPL19,CIZ1,SF3A2,NR1H2,MBOAT7,MOK,TMUB1,SCAF1,SORBS3,RAB11B,XAB2,LKAAEAR1,EIF3G,VIM,FAU,PKN1,TPT1,SSBP4,GRINA	142
C16orf74	chromosome 16 open reading frame 74	-4.29731	3.78527e-06		ZNF626	852	785	-1.20136	0.00046318	5.75629	5.75629	ATN1,XYLT1,ZBTB20,RORA,MSI2,FRY,CELSR1,IFI44L,CXCL16,FAM228B,HHAT,RGS2,CCND2,ZNF608,DPYSL3,ZNF208,ZNF790-AS1,SBF1,ZNF436-AS1,ARID5B,FAM227A,RNF126,ARMCX2,RNF125,ZNF93,RRAGB,ZNF439,SELENOP,MAPKAPK2,MYADM,ERF,TXNIP,MATR3,ZNF554,CSNK1G2,ZNF793,ZBTB8A,XPA,DTX3,PIK3R1,ZBTB4,ACACB,ZFP36L2,ATXN1,DVL1,ST3GAL5,PMAIP1,ZNF300,PAG1,ZSCAN18,ABCA1,JUN,BCL11A,GTF2IRD2,KLF3-AS1,CORO2A,SMARCA1,EEF2,NR4A2,BCL2,CREBRF,ZNF415,PLEKHM2,SEC24B-AS1,TSPY26P,ZNF135,LINC00665,FGFR1,ITM2C,ZNF512B,CNTNAP2,PTPRS,ZNF491,PRKCSH,PTPRM,ADM,AFF3,PPP1R9A,SEPT9,TRPS1,PDE4B,CIC,BCAS4,CHPF2,TSC22D3,PDE4D,TFE3,FOS,SERPINB8,ARL4C,VCAN,OAS1,KIAA1257,OAS2,CATSPERG,MPPED2,KIT,DSG2,ARHGEF2,PLCB1,SGK1,TKT,ZNF598,DDR2,BIRC3,CREB5,ZNF595,ZNF350,AHNAK,PLPPR3,LINC02021,MLLT3,FAM169A,ZNF8,EPCAM,ZNF506,TP53INP1,LRIG1,DMD,MICALCL,GBP2,CASC15,FBRS,GBP4,TCF7L2,NEGR1,SORBS1,SORL1,SCAF1,SULF2,NFIA,MGAT4A,NEURL1,MORN3,PKN1,GRINA	136
TMOD2	tropomodulin 2	-4.29716	2.06334e-28		ZNF841	855	787	-0.546398	0.0301983	7.20008	7.20008	LINC01473,LENG8-AS1,PATJ,MAML2,ANKRD36,ZNF292,ZBTB20,DNHD1,RORA,CELSR1,RPL10A,RPL8,IFI44L,ICAM1,FAM228B,RPS15,HHAT,RGS2,SESN3,CEP95,LINC00893,CCNL1,JUNB,IER3,RPS9,ARRDC3,ARID5B,ZNF12,CSNK1E,SNHG12,DDIT3,ZNF836,ZNF439,DDIT4,PMS2P3,TXNIP,RPL29,PHLDB2,ANKRD36B,ATF3,ZNF432,ZNF793,SLC22A5,NOTCH1,CABP4,AKAP17A,PIK3R1,BAZ2B,NDRG1,ZFP36L1,HELZ2,ATXN1,ZNF767P,BTBD2,HMOX1,FAM43A,SKIL,ZNF300,PAG1,ZNF662,ABCA1,TCAF2,JUN,GADD45B,GTF2IRD2,KLF3-AS1,KLHL24,ARHGAP26,PHC3,PTRHD1,FOSL2,TNFRSF10D,SMAD7,CLK1,ISG20,NR4A2,H1F0,BCL6,COL5A1,CREBRF,ID3,FGFR1,CSRNP1,BTG2,CXCL8,PRKCSH,SMG1P1,SMG1P3,TNFAIP3,ADM,CHD2,RBM33,KDM6B,ANXA1,CROCCP3,FOS,SERPINB8,RHOB,NCOR2,VCAN,FAM193B,SGK1,TKT,KDM7A,DDR2,PLEC,BIRC3,SLC25A6,PPP1R15A,ZNF350,AHNAK,IDUA,PLPPR3,LENG8,NEDD9,ZNF8,RELB,KIAA1328,NFIL3,ZNF506,TP53INP1,LRIG1,RPS2P5,FEM1C,FLNB,RPS2,RPL18,ZNF460,SMOX,KLF4,DHRS3,KLF7,KLF6,CCNG2,NEURL1,MORN3,PKN1	137
LINC01122	long intergenic non-protein coding RNA 1122	-4.29683	4.88984e-21		ZNF408	858	788.3	-2.2942	2.61314e-17	11.1158	11.1158	CHIC2,ZNF296,SPPL2B,RPL8,PYCARD,HHAT,RGS2,ZFP36,RPS18,HCFC1R1,TOM1,PIM3,ZNF446,JUNB,IER2,TBC1D10A,IER3,ZGPAT,NFKBIL1,RPS5,ARRDC3,UBALD1,CYBA,MFSD10,RNF126,DDIT3,DDIT4,NINJ1,RBCK1,ATF3,OSER1,ZNHIT2,ZNF668,HMOX1,PMAIP1,ZNF787,SLC15A3,PRNP,JUN,SIVA1,GADD45B,IRF2BP1,TBCC,NFKBIA,DRAP1,NR4A1,LRFN4,BCL3,ID1,TRIP6,ATG2A,ID3,ITM2C,CSRNP1,UBXN1,PRKCSH,MRPL38,ADM,B3GNTL1,LIMD2,PIDD1,GPR132,MDK,TSPO,PGLS,CIC,CTSD,GET4,TIGD5,REXO1,GPX1,TSC22D3,FOS,SERPINB8,DUSP6,EPN1,RHOB,EEF1D,RARA,IRF7,PLEKHO1,SGK1,DDR2,SLC25A6,PPP1R15A,TRABD,TSEN34,CEBPB,TSSC4,AP5Z1,AGPAT2,RELA,PSMB10,NXF1,IL1RL1,RXRA,CCDC85B,HLX,MKNK2,HSF1,LRIG1,RPS2P5,ZNF865,FEM1C,SCAND1,RABAC1,RPL18,PEX16,TCF7L2,ZNF581,SF3A2,ZNF580,NR1H2,MBOAT7,TMUB1,FBXL15,KLF4,SCAF1,XAB2,ZNF219,NEURL1,EIF3G,FOSB,ZNF579,PKN1,SIPA1	126
LRRN1	leucine rich repeat neuronal 1	-4.28711	3.84607e-22		ZNF25	859	788.7	0.922571	0.000493277	8.21032	7.26466	DENND5B,ZBTB20,CELSR1,FRY,HHAT,RGS2,RUSC2,DPYSL3,JUNB,TGM2,IER3,TMOD2,ARRDC3,ARID5B,CLIP3,RRAGB,DDIT4,TXNIP,MATR3,HECA,LINC00641,PHLDB2,ATF3,OSER1,NDRG4,BEX1,PIK3R1,NDRG1,ZFP36L1,SOCS2,SYNGR1,ATXN1,EPB41L1,IGFBP6,SCN3A,ABCA1,ZBTB18,PRNP,JUN,SYT1,IQSEC2,TGFB3,FBXO32,FOSL2,NR4A2,PTPRD,MAFB,BCL6,COL5A1,REEP2,CREBRF,ID3,TSPY26P,FAM66C,FXYD6,TGFBI,RETREG1,FGFR1,ITM2C,DPP10,BTG2,CNRIP1,PRKCSH,PTPRM,ADM,UCHL1,TUBA1A,PCLO,TRIM2,TIMP2,IDS,GPRASP1,SPTAN1,ANXA1,SGIP1,MMP2,TSC22D3,EMP1,FOS,SERPINB8,DUSP6,SYN1,RHOB,ARL4C,VCAN,ZEB1,PALLD,COL6A1,MAPRE3,SGK1,PLCB1,VAMP2,CD44,DDR2,MATN2,GAS7,TAGLN,NFIX,AHNAK,ATP1A3,NCALD,TCEAL7,GNG2,NFIL3,TCEAL2,S1PR1,LRIG1,APBB1,GBP2,ATP9A,BEND6,ARNT2,SLC12A5,NEGR1,SCD5,SAMD4A,ATP2B4,LSAMP,NAP1L2,DHRS3,SULF2,KLF6,NFIA,GSTA4,CCNG2,ZNF217,MSRB3,PKN1,VIM	129
ABHD1	abhydrolase domain containing 1	-4.28687	6.70701e-09		AKAP8	861	791.3	-0.572372	0.000157705	9.86274	9.86274	CRTC2,ZNF296,ANKRD13D,GFI1,HDAC11,STMN3,CELSR1,ZC3H12D,RGS2,ZFP36,PLEKHM1P1,BAALC,FBRSL1,PIM3,CCDC92,JUNB,IER5,TLE3,FNBP1,RPS5,ARRDC2,CIRBP,ARID5A,ARHGAP45,EEF1A1,CLIP2,ACAP1,RNF125,DDIT4,ZNF439,TXNIP,MATR3,RPL28,ZNF276,NECAB1,BEX2,BEX1,AKNA,SP140,KMT2B,ABHD8,AKAP17A,ZFP36L1,GRK2,EPB41L1,MICAL1,ZNF428,RAB11FIP4,PRNP,LINC01122,JUN,SMAD3,JUND,GADD45B,CBX4,SETD1B,SETD1A,ARHGAP27,EEF2,EIF1,NR4A2,NFKBIA,CCDC88B,CYLD,ARHGAP30,PARVG,REEP2,CCDC88C,ATG2A,REL,CORO7,CLASRP,MAP3K14,ITM2C,GPR27,DENND1C,CSRNP1,CIITA,CDKN1B,BTG1,AKAP8L,TNFAIP3,PIK3CD,CHD2,ARHGAP4,HIST2H2AC,SPTAN1,RBM33,KDM6B,REXO1,TSC22D3,FOS,GIGYF1,ARHGEF1,FAM193B,ARHGEF2,PABPC1,RNF166,DDR2,PLEC,NLGN3,PPP1R15A,TRABD,AHNAK,FAM169A,MLLT6,RELB,P2RY8,TCEAL7,NXF1,TCEAL5,MTA1,TCEAL2,LRIG1,FLNB,WHAMM,FBRS,MEF2D,CYTH1,ATP9A,BRD4,ARNT2,PCDH9,CCDC57,SCD5,LSAMP,KBTBD11,RPL24P8,PER1,KLF6,FMNL1,FOSB,PKN1,VIM,MDGA2,MYO1G	136
AC026979.3		-4.28544	5.74057e-23		DPF1	863	793.3	-4.46777	1.47239e-16	6.32991	6.32991	STMN3,CELSR1,CDH9,GPR173,HHAT,RGS2,CDH4,CCND2,CDH2,PALM,KIF21B,SOX4,PPP1R16B,KCNH3,NANOS3,HSD11B1L,CLIP3,DDIT4,FSCN1,CTXN1,ATF3,ZNF793,BEX2,NDRG4,BRSK2,BEX1,ABHD8,CACNA1A,DTX3,FBXO41,ZFP36L1,SOCS2,FAM171A2,SYNGR1,EPB41L1,NPTX2,PACSIN1,B4GALNT4,ZSCAN18,PRNP,PRRT3,LINC01122,JUN,SMAD3,IQSEC2,GADD45B,BCL11A,HMGA2,ARHGAP33,NR4A1,REEP2,MAP3K10,ID3,FXYD6,CNIH2,BEX5,FGFR1,ITM2C,BTG2,GRIK5,DIRAS1,C1QTNF4,UCHL1,TUBA1A,IDS,PSD,DUSP4,FOS,DUSP8,SERPINB8,SYN1,DUSP6,RGMA,NCOR2,MN1,MAPRE3,PLCB1,SGK1,VAMP2,DBN1,SHANK1,DDR2,NFIX,PLPPR3,ATP1A3,CRIP2,TCEAL5,GNG2,FCHO1,GNG7,TCEAL2,LRIG1,GPC2,APBB1,ARNT2,MPP2,MARCKSL1,SCD5,NAP1L2,KLF4,KBTBD11,SLC4A8,IRGQ,FAM131A,ADGRL1,PKN1	106
RBMS2	RNA binding motif single stranded interacting protein 2	-4.2853	2.24462e-49		DMTF1	866	794	-1.45558	3.12726e-11	12.0803	12.0803	TES,ANKRD36,ZNF292,ZBTB26,ATN1,ZBTB20,CELSR1,RPL8,ICAM1,FAM228B,RPS15,HHAT,RGS2,ZFP36,CCND2,RPL36,CEP95,KPNA5,LINC00893,JUNB,SOX4,IER3,MAP2K2,ARRDC3,CIRBP,ARID5B,GOLGA8B,ZNF439,DDIT4,TXNIP,HECA,TRIB1,ATF3,ZNF793,BAZ2B,PIK3R1,PLA2G6,NDRG1,ZFP36L1,SOCS2,TMEM243,ZMAT1,ZNF767P,HMOX1,PMAIP1,ZNF787,ZNF300,ZNF662,ABCA1,PRNP,JUN,PHC1,SMAD3,GADD45B,KLF3-AS1,PHC3,MED13L,CLK1,NFKBIA,NR4A2,NR4A1,BCL6,BCL2,ID3,TCF4,TGFBI,ZNF532,ZNF135,FGFR1,ITM2C,BTG2,ZNF251,SPEF2,BTG1,CDKN1B,PRKCSH,SMG1P1,PHF1,SMG1P3,TNFAIP3,ADM,CHD2,LRRC37A4P,RBM33,DUSP4,KLF10,PARP6,ANXA1,TSC22D3,FOS,SERPINB8,DUSP6,GOLGA2P5,ARL4C,GIGYF1,VCAN,PPDPF,EFHC1,CCDC191,SGK1,ATP6V0C,CD44,DDR2,WBP1,CEBPD,AHNAK,PLPPR3,LENG8,SLC25A27,MTA1,KIAA1328,PCED1A,LRIG1,APBB2,RPL18,ZNF345,SH2B1,TCF7L2,CCDC57,KLF4,KLF6,NFIA,CCNG2,PKN1,VIM,FAU,MELTF-AS1	127
GRAMD1C	GRAM domain containing 1C	-4.28133	1.69488e-08		FOXM1	868	795.2	5.34497	6.70637e-159	11.8156	6.38888	PRSS1,PATJ,RPL3,TES,MAML2,RPL8,EPB41L4A-AS1,MYB,CEP95,JUNB,IER5,IER2,IER3,TSPYL2,ZNF165,CXADR,FNBP1,RPL22,DDIT4,LINC01619,TXNIP,HOXB3,RBCK1,PRR12,HOXB6,PRR14,HOXB5,OSER1,ZNF395,ENPEP,SLCO5A1,GATA3,DEDD2,PCNX2,RNF215,ST3GAL5,NKX2-3,S100A10,EXPH5,JUND,JUP,H3F3B,SETD1B,SETD1A,IRF2BP2,PTRHD1,FOSL2,MEX3B,GPR183,SNAI1,HBP1,BTG1,CDKN1B,GMEB2,PHF1,DENND1A,KCNC4,SETD7,BHLHE41,ADM,RCSD1,HIST2H2AC,SHF,FAM102A,RACK1,TCP11L2,ZNF362,ANXA1,CROCCP3,EMP1,FOS,DUSP6,HIST2H2BE,ANGPTL6,RARA,ZNF358,TKT,ZNF598,VAMP2,RAPGEF3,PLPPR2,AHNAK,RPL10,TMEM160,FAM214A,EPCAM,GCNT2,FLNB,RPL18,ZNF345,SF3A2,ZNF580,SCAF1,MIR24-2,NFIA,CLCF1,ZNF219,FOSB,ZNF217,ADGRL1,YPEL5,UHRF1BP1L,RAB3D,CLSTN1,ATN1,MSI2,EFEMP2,ZFP36,HHAT,CYSLTR2,CDH2,PIM3,MAP3K9,TLE3,MYLIP,LAG3,TLE2,RPS9,RPS8,RPS5,ZBTB32,DYRK1B,ACAP3,KAT6B,FSCN1,ERF,LINC01578,ARL9,INO80B,BRSK2,NOTCH1,KMT2B,RLF,SOCS2,SBNO2,ATXN1,CD300LB,BMF,SRGAP3,ZNF787,SKIL,AKIRIN2,ZBTB10,GCSAM,EEF2,DRAP1,MAFB,LRFN4,BCL6,BCL3,MAFK,ZNF775,MAP3K14,NALT1,ZNF512B,CRYBG1,SCHIP1,PIK3C2B,HHEX,PSTPIP1,DUSP10,HMG20B,ITGB8,ZNF764,GRASP,ITGA4,SGIP1,PLEKHG6,MSL2,RPL13A,ZNF516,MIR155HG,CEBPA,WBP1,PBXIP1,CXXC5,HDAC7,FZR1,KIAA1328,VPS51,CCDC85B,TIFA,SH3BP4,ZNF503,BEND6,CIZ1,SPAG6,SEMA4C,PLCL2,KLF4,FBXL14,KLF6,MYO1B,MARCKS,CROCC,EIF3G,FAAH,TRAF3IP2,IKZF2,RPS14,ZNF609,RPS16,ZNF608,RPS19,CCNL1,TNS3,EPHB4,SFMBT2,CIRBP,KRT8,RUNX2,MIR181A1HG,HECA,ULK1,TRIB1,EZR,TRIB2,PPP1R37,SLC22A4,PIK3R1,NKAIN2,CD79A,ZNHIT2,NUAK2,NAALAD2,TNRC18,KCNN4,SPTBN1,PAG1,GADD45B,BCL11A,PARP16,CNFN,SNHG5,OCLN,RPS27,RPL27A,ID1,CCDC88C,ID3,COL9A3,CYP2B7P,CD22,UBXN1,PTPRS,ZFAS1,CHMP1B,PRX,CCR7,ANKRD6,MME,LINC00173,RGMB,SUPT3H,RHOB,MN1,MDFIC,C1QTNF12,ARHGEF1,NCOA7,SGK1,CD44,DDR2,TAGLN,MEGF6,HAAO,NEDD9,CRIP2,CRIP1,SERTAD2,CD74,SVIL,SORBS1,PER1,KMT2E-AS1,KRT18,MT-RNR1,STK17B,CCNG2,FAU,MIDN,LOXL1,TATDN1,PLAU,HCFC1R1,HIST1H2AE,CAPN2,FAM81B,BAHCC1,UNC5CL,CCDC159,NANOS3,HGF,MIR27A,ARID5B,H1FX-AS1,RSBN1,EEF1A1,DLGAP1-AS2,SCNN1A,HIST1H2BE,CARD11,HIST1H2BC,ISYNA1,KLHL15,PXN,LTBP4,PLD4,LTBP3,EFNA4,PLCXD2,ZFP36L1,COBLL1,PMAIP1,H1FX,MARK4,BCL9L,PRNP,UBE2H,CPSF1,AUTS2,PHF12,HMGA2,TBCC,ARHGAP26,ESR1,CALHM6,NFKBIA,EFNA1,SDK1,NR4A3,TCF4,DYNLRB2,TCF3,TGFBI,NFKBIE,ZSCAN2,KLHDC9,RERE,SNED1,PRR7,PRKCSH,CHD2,PKD1,IRF2BPL,DBP,RASGEF1B,TRPS1,HIST1H1C,TGIF1,KDM6B,SUN2,MIR23A,ARHGEF17,NAV1,LSR,PEX2,HSH2D,SETBP1,IRF4,COL6A1,CHI3L2,IRF8,PFDN5,PLEC,FAM84B,UBE2Q2P1,CREB5,MVP,IER5L,CYGB,BICRA,CYTH3,MTA1,HLX,TMEM205,MXI1,MVB12B,LRIG1,EPS8L2,KDM4B,ANXA2R,PIK3IP1,RGS12,SPRY1,VIM	386
RPL13P12		-4.28105	1.62164e-28		CAMTA1	869	795.3	0.871025	3.43995e-07	11.1429	10.2599	MAP3K7CL,STMN3,ZBTB20,RORA,MSI2,FRY,CELSR1,BACH2,PREX1,HHAT,CDH4,CCND2,RPS6KA2,KIF21B,MACROD2,CCDC92,TNS3,SOX4,LZTS3,PRKCE,TMOD2,ARID5B,TANC2,CLIP3,GPR162,TXNIP,MATR3,LINC00641,NDRG4,CASZ1,BRSK2,BEX2,NOTCH1,BEX1,CACNA1A,PIK3R1,FBXO44,PRKCZ,ZFP36L1,FAM171A2,SNN,SYNGR1,ATXN1,EPB41L1,PRDM16,HIVEP3,SRGAP3,SCN3A,PACSIN1,PRNP,JUN,SMAD3,SYT1,AUTS2,BCL11A,IQSEC3,FOXN3,ARHGAP26,ESR1,SMAD7,PTPRD,SDK1,REEP2,ID3,FGFR1,ITM2C,BEX5,RERE,CNTNAP2,AFF3,PCLO,TRPS1,TRIM2,PDE4B,IDS,ZNF385D,CAMK1D,PDE4D,NAV1,FOS,SERPINB8,SYN1,NCOR2,SETBP1,PALLD,KIT,MAPRE3,PLCB1,SGK1,VAMP2,DDR2,GAS7,CREB5,NFIX,AHNAK,PLPPR3,ATP1A3,FAM169A,NCALD,TCEAL7,TCEAL5,SPOCK2,TCEAL2,TRIM46,LRIG1,APBB1,ATP9A,BEND6,MPP2,TCF7L2,ARNT2,SLC12A5,NEGR1,LSAMP,ATP2B4,NAP1L2,SORL1,KLF6,NFIA,PKN1	120
THSD7A	thrombospondin type 1 domain containing 7A	-4.27766	6.06818e-10		ZNF432	875	801	-2.14695	4.8605e-33	10.2009	10.2009	PRSS1,AMY2B,ANKRD36,ZNF292,ZBTB20,RORA,CELSR1,RPL8,IFI44L,ICAM1,FAM228B,HHAT,RGS2,ZFP36,CYSLTR1,SESN3,EME2,FBRSL1,CEP95,JUNB,SOX4,IER3,TSPYL2,LIMCH1,ARRDC3,ARID5B,ZNF12,FAM227A,GOLGA8B,DDIT3,DDIT4,TXNIP,ZNF554,ATF3,SIDT2,OSER1,ZNF793,ZBTB8A,PIK3R1,NDRG1,RNF212,DPH1,HMOX1,PMAIP1,SKIL,PAG1,ZNF662,ABCA1,PRNP,JUN,SMAD3,SMURF2,GTF2IRD2,SNHG8,KLHL24,EEF2,FOSL2,SMAD7,DNAJC18,ISG20,NFKBIA,NR4A2,NR4A1,NR4A3,BCL6,MYO5C,MAFF,LINC01238,CREBRF,ID3,ZNF654,XAF1,ZNF136,LINC01237,ITM2C,CSRNP1,BTG2,CXCL8,PRKCSH,TNFAIP3,ADM,TUBA1A,DUSP10,MDK,TRPS1,ZNF385C,DUSP4,TGIF1,KDM6B,BCAS4,ANXA1,TSC22D3,TFE3,FAAH2,FOS,SERPINB8,DUSP6,RHOB,QTRT1,ARL4C,GIGYF1,ZEB1,KIAA1257,NRG4,CATSPERG,IRF7,EFHC1,SGK1,TKT,ZNF598,CD44,DDR2,BIRC3,CREB5,PPP1R15A,TAGLN,CEBPB,ZNF350,CEBPD,PLA2G1B,NEDD9,ZNF8,FAM214A,LMF2,NFIL3,ZNF506,MXI1,TP53INP1,PAXIP1-AS1,LRIG1,TOGARAM2,FEM1C,RIC3,TCF7L2,PCDH9,MX1,KLF4,SCAF1,PNRC1,KLF7,KLF6,CCNG2,NEURL1,MORN3,FOSB,PKN1,CYB561,YPEL2,GRINA	149
TMSB10P1	thymosin beta 10 pseudogene 1	-4.27598	1.97999e-13		ZNF493	877	801.7	-0.3096	0.226053	8.11122	8.11122	CYFIP2,ANKRD36,ZNF292,ZBTB20,ARID4A,RORA,CELSR1,FAM228B,ZFYVE28,HHAT,CYSLTR1,RPS6KA6,ZNF608,SESN3,SALL4,ZNF208,KPNA5,SOX4,CALN1,LZTS3,TLE2,ARRDC3,RFX3,ARID5B,MAPK8IP3,FAM227A,ACAP3,ZNF93,KAT6B,DDIT4,ZNF439,TXNIP,HECA,NEIL1,ZNF554,ZNF793,ZBTB8A,CACNA1A,DTX3,BAZ2B,PIK3R1,SYNGR1,STK33,ZMAT1,ZNF767P,SRGAP3,PAG1,HLA-DQA1,ZBTB18,ABCA1,TCAF2,ANKRD26,BCL11A,GTF2IRD2,LINC01481,FOXN3,KLHL24,ZNF418,MYO5C,JMY,BCL2,CREBRF,SSPO,ZNF415,ZNF776,XAF1,ZNF135,FGFR1,PRKCSH,ZNF44,PPP1R9A,PKD1,SHF,PCLO,SPTLC3,TRPS1,ITGB8,GPRASP1,ZNF521,VDAC1P8,ANKRD6,BCAS4,CROCCP3,GPR35,NOG,FOS,NAALADL2,VCAN,KIAA1257,NRG4,PLCB1,DDR2,BIRC3,ZNF595,GRAMD1B,ZNF350,AHNAK,ZBTB46,PLPPR3,KIAA0087,ZNF8,FAM214A,NCALD,TTN,SLC25A27,ARVCF,KIAA1328,CHN2,ZNF506,TP53INP1,LRIG1,TOGARAM2,RICTOR,ZNF345,RIC3,TCF7L2,NEGR1,ATP2B4,KLHL3,SORL1,HS3ST1,NFIA,MGAT4A,MORN3,PKN1,YPEL4,MDGA1	127
PNOC	prepronociceptin	-4.27512	2.36241e-06		ZNF14	879	802.3	-1.6836	7.84739e-16	7.50467	7.50467	ZNF292,ATN1,ARID4A,CELSR1,ZXDA,RGS2,ZFP36,ZNF790-AS1,SBF1,JUNB,ZNF564,SOX4,IER3,MYLIP,CXADR,RPL22,ARRDC3,CIRBP,ARID5B,ZNF12,RSBN1,ZNF93,ZNF439,DDIT4,ERF,TXNIP,HECA,TRIB1,ZNF555,ATF3,OSER1,SLC22A5,LIN7A,BAZ2B,NDRG1,ZFP36L1,SOCS2,MED30,DVL1,BTBD2,ZNF669,HMOX1,PMAIP1,ZSCAN18,S100A10,ABCA1,PRNP,JUN,JUND,GADD45B,H3F3B,KLHL24,EEF2,SMAD7,NFKBIA,NR4A2,BCL6,ID1,JMY,CREBRF,ID3,PLEKHM2,TCF4,ZNF776,TGFBI,ZNF136,ZNF410,ZNF134,ITM2C,LGALS3BP,ZNF512B,BTG2,BTG1,CXCL8,PRKCSH,TNFAIP3,ADM,TUBA1A,ZMYM5,TNKS1BP1,CIC,ANXA1,TSC22D3,LINC00173,TFE3,MSL2,IL18,IL16,FOS,SERPINB8,DUSP6,RHOB,VCAN,IRF1,IRF7,EFHC1,PABPC1,SGK1,ZNF598,DDR2,BIRC3,PPP1R15A,CEBPB,ZNF350,AHNAK,PLPPR3,TOB1,NKAPP1,ZNF506,TP53INP1,LRIG1,FEM1C,RPL15,CD74,SLC12A4,AKR1C3,KLF4,LILRB3,SCAF1,DHRS3,KLF2,KLF6,MARCKS,GSTA4,MORN3,FOSB,ZNF217,ZNF699,PKN1,VIM,GRINA	131
HMGA1P4	high mobility group AT-hook 1 pseudogene 4	-4.27415	3.84783e-06		ZNF662	882	803.7	-3.47947	2.02219e-11	6.72901	6.72901	UHRF1BP1L,RORA,RPL10A,ZDHHC1,CELSR1,IFI44L,BACH2,HHAT,CCND2,CDH2,CEP95,KIF21B,HOXA5,CSGALNACT1,LIMCH1,ARRDC3,CIRBP,ZNF12,CSNK1E,FAM227A,CACNB2,ZNF439,TXNIP,HECA,TSNARE1,PRR12,RIN2,ZNF554,ABCG1,ZNF793,OSER1,ZBTB8A,CABP4,CACNA1A,GATA3,PIK3R1,LTBP3,NDRG1,SOCS2,ZMAT1,ZNF767P,TNRC18,ZNF300,PAG1,ABCA1,AKIRIN2,GSTM2,JUN,AUTS2,GTF2IRD2,BCL11A,FZD7,KLF3-AS1,EEF2,ESR1,MED13L,MAFB,BCL6,ZNF418,TGFBI,LRCH4,ZNF135,FGFR1,ITM2C,ZNF512B,CDKN1C,ZNF251,THRB,COL14A1,PRKCSH,DENND1A,AFF3,SEPT9,SPTLC3,PDE4B,ZNF385C,AOX1,CTSF,GPRASP1,ZNF521,RBM33,BCAS4,ANXA1,MME,PDE4D,MAMDC2,FOS,SERPINB8,RGMA,GIGYF1,VCAN,ZEB1,KIAA1257,CATSPERG,KIT,SGK1,TKT,UBE2Q2P1,DDR2,MATN2,CREB5,TAGLN,WBP1,PLPPR3,PELI2,LENG8,NEDD9,ZNF8,NCALD,SLC25A27,MTA1,PHKG1,ZNF506,LRIG1,DMD,RPL18,ZNF345,JAM2,TCF7L2,CIZ1,PNPLA7,PCDH9,NEGR1,G0S2,KLHL3,SORBS1,KLF4,NFIA,EIF3L,CROCC,NEURL1,MORN3,FOSB,MSRB3,PKN1,NOP53	136
LINC01358	long intergenic non-protein coding RNA 1358	-4.27044	8.50322e-06		ZNF92	884	804.8	-0.613372	0.00367915	8.77292	8.77292	RPL5,RPL3,ZNF292,HDAC11,IKZF2,IKZF3,CCDC102A,ZC3H12D,LGALS4,RPS15,SPATA25,RPS14,PREX1,ZNF608,RPL18A,RPS19,MYB,ZC3H12A,DPF1,HOMER3,KIF21B,TNS3,IER5,IER2,SOX4,HOXA4,CXADR,MAP1S,ARRDC3,CIRBP,KRT8,SYTL1,HSD11B1L,HSPG2,RUNX3,MIR181A1HG,RNF126,DDIT4,NINJ1,RPL29,TRIB1,CTXN1,OSER1,PIK3R1,PLA2G6,CD79A,SYNGR1,FAM171A2,EPB41L1,RNF215,TNRC18,KCNN4,ZSCAN18,PIK3CD-AS2,IFITM10,JUN,JUND,GADD45B,BCL11A,SETD1B,SETD1A,IRF2BP1,IFFO2,BTBD11,NR1D2,REX1BD,FOSL2,PNOC,ID1,ID3,MATN1-AS1,CYSTM1,ADA,ITM2C,CSRNP1,ACY3,BTG2,ARHGAP8,PTPRS,TNFRSF13B,ELN,CITED4,TNFRSF13C,ECSIT,LITAF,SHD,PCSK4,PRX,TIMP2,TSPO,RPLP2,TNKS1BP1,NELFA,CIC,CTSD,PARP3,TFE3,ANO8,EMP1,PAX5,FOS,SERPINB8,DUSP6,NCOR2,FCER2,MN1,TOX2,RAPGEF1,MATN1,CD48,ARHGEF1,FAM193B,TKT,GAS7,ZNF595,LIPE-AS1,CLDND2,PLPPR2,ZDHHC24,TMEM160,GDPD5,FAM214A,FAM129C,RELB,MFSD4A,RXRA,FLNB,RICTOR,RPL18,TP53I11,MEF2D,LRRC25,CD74,P2RY10,CD70,WHRN,OSM,MIAT,SORBS3,DHRS3,TMEM156,MIR24-2,KRT18,THEMIS2,NFIA,ADM5,MT-RNR1,STK17B,FOSB,ZNF579,PKN1,SIPA1,PNPLA2,GRINA,SLC27A1,MIDN,CSF3R,COL16A1,CD82,RAB3D,CLSTN1,CELSR1,IFI44L,NUDT11,RAB44,HHAT,RGS2,CDH3,SALL4,HCFC1R1,PALM,CAPN2,PIM3,TGM2,TLE2,CCDC159,NANOS3,SPNS2,MIR27A,ARID5B,CYBA,PRSS57,TICAM1,ARHGAP45,CLIP2,ZNF93,MAP7D1,CARD19,FKBP8,FSCN1,MATR3,UBE2V1,WDFY4,EMID1,LINC01215,NOTCH3,ISYNA1,AKNA,H6PD,NATD1,ABHD8,LTBP4,DTX1,ITPR3,FBXO44,ZFP36L1,ADGRG3,RAI1,FAM83G,SBNO2,ATXN1,ADGRG5,ALDH3B1,KIAA1522,BTBD2,DVL1,PMAIP1,STAP1,SKIL,AKIRIN2,PRNP,PCIF1,ZBTB10,NKG7,FOXN3,CORO2A,HIGD2A,DRAP1,BCL3,MAFF,PLEKHM2,MAFK,TCF3,REEP6,MXD4,LINC01358,OSCP1,PRR5,DOCK6,CRYBG1,PRKCSH,LSP1,PIDD1,DUSP10,ADGRE5,TRPS1,BLNK,MYO18A,ZNF385C,HMG20B,PGLS,BCAS4,KLF10,EGFL7,REXO1,ITGA4,MIR23A,SH2D3A,ARHGEF17,SH2D3C,NAV1,TRAF1,EPN1,ARL4C,TBC1D2,HSH2D,TMIGD2,OAS2,IRF4,DNAJC4,ST6GALNAC4,AHDC1,BIRC3,MIR155HG,SMIM24,DNAH1,CEBPB,TSSC4,HLF,LRP1,UNC93B1,MVP,IER5L,CXXC5,AGPAT2,BICRA,GNA15,CYTH4,FCHO1,CCDC85B,ZNF628,SH3TC1,TMEM205,TIFA,MKNK2,LRIG1,ZNF503,FEM1C,S1PR4,TCF7L2,CAPN12,NEURL2,POU2AF1,MFAP2,R3HDM4,CLEC2D,NOP53,SSBP4	308
ZBTB21	zinc finger and BTB domain containing 21	-4.26691	1.01963e-89		ZSCAN30	886	805.5	-0.111075	0.674853	9.45781	9.45781	GPSM1,SLC27A1,ZNF251,ZNF491,KCNC4,PKD1,FAM228B,SHF,GPR173,CYSLTR1,SPTLC3,KPNA5,GPRASP1,ZNF521,TBC1D10A,ZNF436-AS1,BCAS4,TLE2,CROCCP3,MAPK8IP3,SERPINB8,GOLGA2P5,FAM227A,KIAA1257,EFHC1,ZNF793,WHAMMP3,ZBTB46,CACNA1A,DTX3,ZNF8,DICER1-AS1,SLC25A27,ARVCF,STK33,ZMAT1,KIAA1328,ZNF767P,CHN2,CECR7,ZNF506,TOGARAM2,HLA-DQA1,TCAF2,GGT7,ANKRD26,GSTM2,PHC1,NEGR1,GTF2IRD2,KLHL3,KLF3,ZNF418,REL,GNB3,ZNF776,XAF1,MDGA1,ZNF532,MXD4,CCDC171	61
AL050343.1		-4.26678	1.75091e-15		ZNF445	887	805.7	-0.97	4.56227e-10	10.8065	10.8065	LENG8-AS1,ANKRD36,ZNF292,ARID4A,RORA,MSI2,CELSR1,BACH2,FAM228B,GPR173,HHAT,ZNF609,CYSLTR1,ZEB1-AS1,ZNF608,SESN3,KPNA5,SBF2,SOX4,TLE2,ARRDC3,ARID5B,MAPK8IP3,RSBN1,TANC2,FAM227A,KAT6B,DDIT4,PMS2P3,TXNIP,HECA,ZNF554,ZNF793,ZBTB8A,SLC22A5,H6PD,CACNA1A,LIN7A,PIK3R1,ZBTB4,STK33,ZNF767P,SPTBN1,HLA-DQA1,BCL9L,PRNP,TCAF2,JUN,GTF2IRD2,LINC01481,ZBTB10,KLF3-AS1,FOXN3,KLHL24,PHC3,FAM13A-AS1,MED13L,FOSL2,ZNF418,JMY,CREBRF,SSPO,EBPL,ZNF776,ZNF532,ITM2C,RERE,BTG2,PTPRS,FLT3,PRKCSH,MAST1,CHD2,PKD1,SHF,SPTLC3,TRIM2,GPRASP1,ZNF521,RBM33,ANKRD6,BCAS4,KCND1,CROCCP3,SH2D3A,LINC00173,NAV1,FOS,SERPINB8,NAALADL2,RHOB,KIAA1257,CATSPERG,EFHC1,SGK1,GAS7,DDR2,WHAMMP3,NFIX,WBP1,AHNAK,MGRN1,ZDHHC24,FOXK1,ZNF8,SLC25A27,ARVCF,KIAA1328,ZNF506,MKNK2,TP53INP1,LRIG1,TOGARAM2,RICTOR,FEM1C,FLNB,MEF2D,MLXIP,TCF7L2,ATP2B4,KLF7,IRGQ,SNRK,KLF6,MGAT4A,MORN3,PKN1	127
AC016582.3		-4.26261	4.89937e-06		GTF3A	889	806.3	-0.597198	0.0183873	13.3818	13.3818	RPL5,RPL30,FCMR,RPL3,TRAF3IP3,RPL32,RPL31,RPL34,RPL10A,RPL8,RPS15,PYCARD,RPS14,RPS16,RPS19,RPL18A,RPS18,TRBC2,RASSF5,TRBC1,RPL36,TBC1D10C,RPL35,RPL38,RPS11,RPL39,TMSB10,RPS9,SPINK2,RPS8,RPL23,RPS5,RPL22,RPS6,CYBA,PRSS57,EEF1A1,SIGIRR,RNF126,OBSCN,ACAP1,DDIT4,TXNIP,RPL26,RPL29,S100A9,RPL28,ZFP36L2,DPP7,NDUFV2,S100A10,PRNP,SIVA1,SH2D1A,EEF2,HIGD2A,EIF1,RPS25,LSM7,RPS27,SELL,NACA,RPL27A,RPS20,RPS21,ZNF532,RPS24,RPS23,ITM2C,BTG1,SCHIP1,RPLP1,ECSIT,RCSD1,CD3E,LIMD2,RPS4X,HINT1,SEPT6,TUBA1A,RACK1,TSPO,RPLP2,CYTIP,CD53,CD52,GPX1,ITGA4,TSC22D3,TRPT1,RPL13A,SEPT1,RHOH,RPS3A,IL16,GCHFR,MZT2B,ZAP70,TRAPPC6A,SMDT1,NDUFS7,EEF1D,PABPC1,PFDN5,RNF166,DDR2,PRKN,TRABD,SASH3,SMIM26,RPL10,RPL12,RPL11,TMEM160,PSMB10,P2RY8,RPS3,LRIG1,S1PR1,RPS2P5,RPS2,RPL15,SCAND1,RPS27A,RPL18,S1PR4,RPL19,NDUFA7,P2RY10,RPL35A,DEF6,PROB1,CD6,PIK3IP1,EIF3L,IGLL1,CD7,EIF3G,TCAP,EIF3E,VIM,FAU,NOP53,TPT1	144
BISPR	BST2 interferon stimulated positive regulator (non-protein coding)	-4.26057	1.06811e-11		ZNF468	890	806.3	-0.367249	0.0348339	10.7577	10.7577	CLSTN3,HDAC11,CLSTN1,ATN1,STMN3,ZDHHC8,CELSR1,IFI44L,FAM228B,HHAT,RGS2,CCND2,EPSTI1,TNFSF10,FBRSL1,CCDC92,SBF1,SOX4,IER3,MAP2K2,ARRDC3,MAPK8IP3,ACAP3,DDIT3,MAP7D1,DDIT4,FSCN1,ERF,TXNIP,PRR12,ATF3,ZNF432,CSNK1G2,OSER1,PIK3R1,NDRG1,RAI1,RAB11FIP1,ZNF428,DVL1,BTBD2,ZNF669,HMOX1,PMAIP1,ZNF787,SKIL,PAG1,ZSCAN18,S100A10,PRNP,SDR42E1,JUN,GADD45B,CPSF1,IRF2BP1,EEF2,DNAJC18,SMAD7,BST2,ISG20,NR4A2,OCLN,ID1,MAFF,ZNF415,ID3,PLEKHM2,ZNF776,ZNF136,FGFR1,ITM2C,MXD4,ZNF512B,BTG2,CXCL8,PRKCSH,TNFAIP3,ADM,PKD1,SEPT9,MAP1LC3A,MYO18A,TIMP2,ITGB8,CIC,SPTAN1,HIST1H1C,DUSP4,KLF10,ANXA1,REXO1,TSC22D3,ARHGEF17,TFE3,EMP1,FOS,SERPINB8,DUSP6,HIST2H2BE,ARL4C,NCOR2,VCAN,OAS1,NOA1,IRF1,ARHGEF2,ZNF358,SGK1,ZNF598,ATP6V0C,CD44,DDR2,BIRC3,SMARCD3,ZNF350,NFIX,PLPPR3,TGFBRAP1,LENG8,TOB1,LMF2,FZR1,MTA1,TIFA,TP53INP1,LRIG1,FEM1C,ZNF865,FBRS,ZNF345,GALNT3,SCAF1,SORBS3,KRT18,ABHD17A,NEURL1,SGSM2,TCEA2,ZNF217,ADGRL1,ZNF853,PKN1,GRINA	143
ZC3H12A	zinc finger CCCH-type containing 12A	-4.25554	4.64001e-30		ZNF660	892	806.3	-0.986733	4.30781e-05	9.70818	9.70818	ANKRD36,ZBTB26,ATN1,XYLT1,ZBTB20,ARID4A,RORA,FAM228B,PREX2,GPR173,HHAT,CYSLTR1,ZEB1-AS1,CCND2,ZNF608,SESN3,KPNA5,ZNF790-AS1,SOX4,PPP1R16B,EBF1,RFX3,P3H3,RUNX2,FAM227A,TMEM134,ARMCX2,ZNF93,KAT6B,ZNF439,TXNIP,HECA,TOX,ZNF554,ANKRD36B,ZNF793,OSER1,ZBTB8A,CABP4,CACNA1A,LIN7A,LTBP3,DTX3,ZBTB4,STK33,ZMAT1,PDZD2,ZNF767P,ZNF704,SRGAP3,PRELID3A,ZNF300,ZBED3,ABCA1,CEP112,PHC1,AUTS2,GTF2IRD2,ZBTB10,KLF3-AS1,IRF2BP2,EEF2,PTPRD,MAFB,EBPL,SEC24B-AS1,FAM66C,FXYD6,LRCH4,ZNF136,ZNF532,ZNF135,CD200,ZSCAN2,FGFR1,ZNF496,ZNF251,THRB,ZNF491,PRKCSH,AFF3,PPP1R9A,CHRDL1,ITGB8,RNF150,GPRASP1,ZNF521,ANKRD6,RALGPS2,CEP68,BCAS4,CROCCP3,CHPF2,ARHGEF17,TFE3,NAV1,SERPINB8,RGMA,ARL4C,MN1,VCAN,ZEB1,SETBP1,KIAA1257,CATSPERG,KIT,MPPED2,EFHC1,CD44,ITGA9,DDR2,FAM84B,CREB5,GRAMD1B,NFIX,SLC43A2,LINC02021,ZNF8,SLC25A27,GNG2,NKAPP1,CLMN,ZNF506,LRIG1,ZNF467,JAM2,TCF7L2,ARNT2,NEGR1,LSAMP,KLF7,NFIA,MORN3,GRINA	134
RPSAP8	ribosomal protein SA pseudogene 8	-4.25398	1.40643e-06		L3MBTL4	893	806.5	-3.02977	5.68712e-13	8.89452	8.89452	FANK1,KCNK7,SPON1,PRKCSH,RORA,FAM228B,CYSLTR1,SPTLC3,TOP1MT,PCAT6,NELFA,RALGPS2,BCAS4,CXADR,CTNNBIP1,LMNTD2,TTC7A,FAM227A,TMEM134,ZEB1,CATSPERG,TSNARE1,PHLDB3,RPL29,ZNF554,SPACA9,GRAMD1C,ZNF793,WHAMMP3,ZBTB8A,CABP4,RPL12,GATA3,ZNF8,SLC1A6,FAM83G,SGPL1,STK33,KIAA1328,ZNF506,TOGARAM2,GPC2,MICALCL,SRGAP3,FBRS,SPTBN2,EXPH5,SDR42E1,TCAF2,JUP,GTF2IRD2,IFFO2,TINCR,KLF4,EEF2,HOPX,EFNA1,ETNK2,MORN3,RGS12,REEP6,ZNF532	62
UBE2Q2P1	ubiquitin conjugating enzyme E2 Q2 pseudogene 1	-4.25395	1.85121e-18		ZNF709	895	807	-3.57202	3.2093e-10	6.23206	6.23206	ZNF292,ZBTB20,RORA,MSI2,IKZF2,CELSR1,BACH2,HHAT,CCND2,ZNF608,CDH2,MYB,KPNA5,ZNF564,SOX4,CXADR,MAP2K2,CCDC157,ARRDC3,CIRBP,TTC21A,ARID5B,LRRC37B,CACNB2,SCNN1D,ZNF93,MAP7D1,DDIT4,ZNF439,ERF,TXNIP,HECA,ZNF555,RIN2,ATF3,ZNF793,OSER1,PPP1R32,CACNA1A,BAZ2B,PIK3R1,SPATA7,SGPL1,ZNF704,DVL1,ZNF821,RFPL3S,ZNF300,ZSCAN18,ZNF662,SMAD3,AUTS2,GADD45B,BCL11A,KLHL24,ARHGAP27,MEX3C,ESR1,NR4A2,NR4A1,MEX3B,PCDHB2,MYO5C,CREBRF,DYNLRB2,FXYD6,TCF4,ZNF776,ZNF136,KLHDC9,FGFR1,ITM2C,FANK1,OSCP1,CNTNAP2,BTG2,PTPRS,ZNF491,PRKCSH,GRIK5,TNFAIP3,ZNF44,DUSP15,AFF3,PPP1R9A,PCSK4,TUBA1A,BCL7A,ZMYM5,ZNF385C,PDE4B,IZUMO4,PDE4D,TFE3,FOS,SERPINB8,TCTE1,RHOB,ZEB1,SETBP1,CATSPERG,ZNF598,SPACA9,DDR2,CREB5,GRAMD1C,ZNF595,NFIX,SLC43A2,PLPPR3,GNG2,ZNF506,TP53INP1,LRIG1,ZNF345,JAM2,SRSF12,KDM4B,SORL1,FAM71E1,KLF6,MARCKS,NFIA,GSTA4,ASXL3,NEURL1,FOSB,PKN1,CCDC171,YPEL2,GRINA	131
AC004825.2		-4.25155	1.61338e-07		ZNF433	896	807.7	0.754053	0.00030812	7.4719	6.68419	CYFIP2,ZNF292,ZBTB20,RORA,CELSR1,CCT6B,ICAM1,HHAT,RGS2,DEPTOR,SBF1,JUNB,TCP11,SOX4,IER3,ZNF165,MYLIP,CXADR,ARRDC3,CIRBP,ARID5B,CNBD2,ZNF93,DDIT3,DDIT4,ZNF439,SELENOP,MAPKAPK2,ERF,TXNIP,HECA,PRR12,ATF3,CSNK1G2,OSER1,ZNF793,CASZ1,ABHD1,GATA2,NDRG1,ZFP36L2,ZNF709,SBNO2,DVL1,BTBD2,PMAIP1,BMF,ZNF787,RFPL3S,ZNF300,ZSCAN18,ABCA1,PRNP,JUN,JUP,GADD45B,H3F3B,BCL11A,ZBTB10,KLHL24,EEF2,GADD45G,ACR,BST2,EFNA1,ISG20,NR4A1,H1F0,BCL6,COL5A1,GKAP1,ID1,MAFF,CREBRF,ID3,PLEKHM2,TGFBI,ZNF136,ZNF256,FGFR1,ITM2C,CSRNP1,BTG2,BTG1,ZNF491,PRKCSH,TNFAIP3,ZNF44,ADM,PCSK4,SEPT9,TUBA1A,ZNF385C,ANXA6,CIC,HIST1H1C,REXO1,CHPF2,TSC22D3,PDE4D,FOS,SERPINB8,HIST2H2BE,VCAN,CATSPERG,MPPED2,RAPGEF1,EFHC1,CCDC42,ARHGEF2,SGK1,TKT,ZNF598,UBE2Q2P2,PPP1R15A,ZNF350,AHNAK,RPL12,FAM214A,RASD1,ZNF506,TP53INP1,LRIG1,FEM1C,ZNF865,ZNF345,PCDH9,KLF4,SCAF1,KLF6,NFIA,GSTA4,ABHD17A,CCNG2,NEURL1,FOSB,PMFBP1,PKN1,YPEL2,GRINA,CCDC171	141
PNPLA7	patatin like phospholipase domain containing 7	-4.2489	2.10887e-17		NAIF1	897	808	-0.216398	0.232496	8.1927	8.1927	ARHGAP9,CHIC2,SPI1,CSF3R,NCF2,ZNF491,ICAM3,PIK3CD,PPP1R18,B3GNTL1,VSIR,FCAR,PYCARD,ADGRE1,PSTPIP1,GPR132,VSTM1,CCNL1,CD53,ARL11,SH2D3A,GAB2,GMIP,APBB1IP,TLR1,B3GNT8,JAML,NME8,CEACAM4,DPEP2,PLBD1,ADAM8,LCP1,RARA-AS1,AHDC1,HIST1H2BC,SHANK1,UBE2Q2P1,SLC22A4,SASH3,TSEN34,EEF1A1P6,HVCN1,SPATA1,FPR1,LPAR2,LTBP3,CFP,LILRA2,ZBTB4,ZDHHC18,CYTH4,RXRA,ZNF787,S1PR4,REM2,ZNF586,LRRC25,TBCC,LILRB3,DEF6,CPPED1,ARHGAP30,SELL,S100Z,RNF149,FAM131A,MORN3,RGL4,EVI2B,APOBEC3A	71
CALHM6	calcium homeostasis modulator family member 6	-4.24758	6.53995e-48		ZNF471	898	808.3	-1.05638	2.78889e-05	5.18713	5.18713	SLC27A1,COL16A1,ZBTB26,ATN1,ZBTB20,RORA,FAM228B,NRBP2,GPR173,RPS6KA6,CYSLTR1,CCND2,ZNF608,SESN3,DPYSL3,PALM,PDK4,KPNA5,ZNF436-AS1,TMOD2,ARRDC3,EBF1,ARID5B,FAM227A,ZNF439,SELENOP,TXNIP,HECA,ZNF793,OSER1,BAZ2B,DTX3,PIK3R1,ZBTB4,STK33,ZMAT1,PDZD2,ZNF767P,ZNF704,NPTX2,PRELID3A,ZNF300,HLA-DQA1,ZSCAN18,ABCA1,TCAF2,GSTM2,PHC1,BCL11A,GTF2IRD2,KLF3-AS1,ARHGAP33,SDK1,COL5A1,BCL2,CREBRF,ZNF415,TSPY26P,FAM66C,FAT3,XAF1,ZNF532,ZNF135,FGFR1,ZNF251,PTPRS,COL14A1,GRIK5,KCNC4,N4BP2L1,AFF3,CYB561D2,TRO,SPTLC3,PDE4B,ITGB8,CTSF,RNF150,GPRASP1,ZNF521,BCAS4,CROCCP3,MME,MAMDC2,FOS,SERPINB8,GOLGA2P5,MN1,VCAN,KIAA1257,KIT,MPPED2,EFHC1,PLCB1,SGK1,DDR2,GAS7,CREB5,PRKN,WHAMMP3,NFIX,AHNAK,PLPPR3,ZDHHC24,SLC25A27,KIAA1328,ZNF506,CECR7,TP53INP1,S1PR1,LRIG1,TOGARAM2,DMD,JAM2,SVIL,TCF7L2,PCDH9,NEGR1,SORBS1,KLF4,MFAP4,TNIP1,NFIA,MELTF-AS1	124
AOX2P	aldehyde oxidase 2 pseudogene	-4.24711	1.9574e-06		NFE2L3	899	808.3	-0.456767	0.146046	7.21949	7.21949	ZNF296,CD82,RAB3D,CELSR1,ICAM1,RGS2,ZFP36,CCND2,RPL18A,RPS19,RUSC2,PLAU,DPYSL3,EPSTI1,TNFSF10,CCDC92,JUNB,SOX4,EPHB4,TGM2,IER3,SYTL1,ADAM19,LINC01619,DDIT4,FSCN1,TXNIP,ATF3,ITPR3,EFNA4,NDRG1,SOCS2,ZNF428,HMOX1,PMAIP1,IGFBP6,ZSCAN18,EXPH5,ABCA1,SDR42E1,PRNP,TMEM86A,JUN,PHC1,GADD45B,FZD7,RASSF7,IFFO2,GCSAM,MEX3C,FAM13A-AS1,BST2,ISG20,NFKBIA,NR4A2,MAFB,COL5A1,ID1,MAFF,REL,ID3,TGFBI,XAF1,ITM2C,LGALS3BP,BTG2,BTG1,CXCL8,PRKCSH,TNFAIP3,SNX10,ADM,CTSS,OASL,MDK,RACK1,PDE4B,CTSH,DUSP4,TGIF1,ANXA1,SH2D3A,ITGA3,FAAH2,ANO9,EMP1,IL16,FOS,SERPINB8,DUSP6,VCAN,OAS1,OAS2,IRF1,IRF7,IRF5,DSG2,ZNF358,PABPC1,SGK1,ZNF598,HLA-DQB2,CD44,DDR2,BIRC3,TRABD,PTGER4,AP5Z1,PLPPR3,RELB,EPCAM,TIFA,LRIG1,FLNB,RPS2,GBP2,GBP1,CYTH1,GBP4,CD74,MARCKSL1,CDC42BPG,MX2,MX1,G0S2,KLF4,SULF2,KLF6,KRT18,F2RL1,ZNF217,FOSB,PTX3,ZNF853,PKN1,VIM	136
EFEMP2	EGF containing fibulin like extracellular matrix protein 2	-4.24573	2.61111e-18		ZNF665	900	808.7	-1.59054	2.0413e-07	6.97962	6.97962	RPL5,LENG8-AS1,CD82,ZBTB20,CELSR1,CCDC102A,ICAM1,FAM228B,ZXDA,EFEMP2,HHAT,RGS2,ZFP36,CYSLTR1,ZEB1-AS1,CCND2,PDK4,CAPN2,ZNF790-AS1,JUNB,TNS3,IER2,SOX4,IER3,IL15RA,RPL23,RPL22,ZNF12,HSPG2,FAM227A,EEF1A1,ZNF93,DDIT4,ZNF439,SELENOP,TXNIP,HECA,ZNF554,ANKRD36B,ATF3,ZNF793,OSER1,ZBTB8A,SLC22A5,GYPC,CABP4,ABHD1,CACNA1A,GATA3,PIK3R1,NDRG1,SOCS2,CALHM2,TNRC18,ZNF300,ZSCAN18,ABCA1,PRNP,JUN,GADD45B,GTF2IRD2,PHC3,NFKBIA,NR4A2,NR4A1,MAFB,COL5A1,BCL6,ID1,ZNF415,ID3,SEC24B-AS1,TGFBI,ZNF136,ZNF135,FGFR1,ITM2C,LGALS3BP,COL18A1,BTG2,BTG1,ZNF321P,CTSS,TIMP2,HIST1H1C,KLF10,BCAS4,ANXA1,SH2D3A,TSC22D3,PDE4D,EMP1,FOS,KIF7,SERPINB8,DUSP6,RHOB,VCAN,ZEB1,KIAA1257,COL6A2,IRF1,CATSPERG,COL6A1,SGK1,DDR2,UBE2Q2P1,CREB5,PPP1R15A,TAGLN,CEBPB,AHNAK,PLPPR3,NEDD9,ZDHHC24,ZNF8,NKAPP1,ZNF506,MKNK2,MXI1,TP53INP1,LRIG1,TOGARAM2,FEM1C,GBP2,GBP4,SVIL,TCF7L2,KLF4,SORL1,KLF2,FBXL12,SULF2,KLF6,MFAP2,NEURL1,MORN3,F2RL1,EIF3E,ZNF699,VIM	141
SPON2	spondin 2	-4.24456	6.90212e-08		ZNF652	907	811.8	-1.69027	6.34478e-22	8.55107	8.55107	ANKRD13D,TRAF3IP2,RAB3D,ZBTB20,RORA,CELSR1,RPL8,FAM228B,HHAT,RASSF2,CCND2,SESN3,ZNF687,SOX4,RPS5,CTNNBIP1,PPP1R16A,ARID5B,GBP1P1,KAT6B,DDIT4,TXNIP,MATR3,DENND6B,EZR,RPL29,CFD,CASZ1,SLC22A5,CACNA1A,GATA3,BAZ2B,PIK3R1,EFNA4,ZFP36L2,ZFP36L1,SOCS2,SGPL1,ATXN1,RAB11FIP1,PCNX2,ZNF704,HIVEP1,KCNN4,HLA-DQA1,EXPH5,ABCA1,PRNP,TMEM86A,JUN,JUND,GTF2IRD2,IRF2BP1,IFFO2,TINCR,FOXN3,KLHL24,EEF2,PHC3,MED13L,FOSL2,NFKBIA,DRAP1,BCL6,TRIP6,CREBRF,ID3,ZNF414,CLASRP,ITM2C,KCNK7,BTG2,BTG1,ITGB4,PRKCSH,SMG1P1,DUSP10,TRPS1,ITGB8,KLF10,ANXA1,AVPR1B,GPR35,TSC22D3,FOS,SERPINB8,NAALADL2,RHOB,VCAN,SGK1,CD44,DDR2,BIRC3,TPSD1,AP5Z1,AHNAK,PLPPR3,CRIP2,TOB1,LILRA5,U2AF1L4,KIAA1328,FCHO1,ZNF506,MXI1,TP53INP1,LRIG1,RPS2P5,RICTOR,FEM1C,TCF7L2,PNPLA7,HIP1R,ATP2B4,SORL1,GALNS,KLF6,MARCKS,PIK3IP1,NFIA,ZNF217,PKN1,VIM,NOP53,YPEL2,MYO1G	126
DNAH10	dynein axonemal heavy chain 10	-4.23808	1.4277e-17		ZNF343	908	812	1.18423	5.73343e-10	7.66752	6.44641	LENG8-AS1,CELSR1,BACH2,ZC3H12D,ZXDA,PREX1,HHAT,ZNF608,PI4KAP2,BAALC,CEP95,KIF21B,MACROD2,TNS3,PRKCH,PRKCE,ARRDC3,ARID5B,ZNF12,HSPG2,RUNX2,FAM227A,DDIT3,DDIT4,TXNIP,ADPRM,ZNF554,ABCG2,ZNF793,ZBTB8A,ZNF395,CABP4,ABHD8,SPATA2,ITPR3,PRKCZ,ZFP36L1,SNN,RAB11FIP4,BCL9L,ABCA1,PRNP,SMAD3,PHC1,RBPMS,GADD45B,GTF2IRD2,NR1D2,FOXN3,CORO2A,PHC3,MED13L,FOSL2,NR4A2,BCL6,GLUD1P3,ID3,ZNF654,ITM2C,FGFR1,GPR27,BTG2,PTPRS,CXCL8,ARHGAP8,PRKCSH,SETD7,AFF3,HIST2H2AC,ZNF385C,CNGA1,TNKS1BP1,ZNF521,RHBDF1,ZHX2,PLEKHG1,TSC22D3,PDE4D,NOG,FOS,KIF7,SERPINB8,RHOB,TOX2,VCAN,ZEB1,PITPNM1,SETBP1,NRG4,ZNF516,RAPGEF1,UBE2Q2P2,UBE2Q2P1,DDR2,PLEC,PPP1R15A,NFIX,ZNF350,AHNAK,PLPPR3,ZDHHC24,FAM169A,MLLT3,ZNF8,RELA,BICRA,LRIG1,FEM1C,FLNB,WHAMM,GBP2,ZNF345,ATP9A,TCF7L2,SLC12A4,PCDH9,SCD5,MX1,PLCL2,ATP2B4,SORL1,KBTBD11,FBXL12,RPL24P8,KLF6,TNIP1,NFIA,NEURL1,MORN3,PKN1,SLC25A34	131
IGKV2-30	immunoglobulin kappa variable 2-30	-4.23467	1.09601e-05		NR2C2	909	812	0.0628019	0.824922	10.8101	10.7398	PNMT,MISP3,RPL34,ZNF292,STMN3,ALKBH7,IKZF2,ARIH2OS,ICAM1,SPATA25,RPS14,ZNF609,RPS16,RPS18,TMEM88,RPL35,RPL37,JUNB,SAMD10,IER3,LINC02035,RPL23,NFKBIL1,RPL22,CIRBP,SYTL1,MAPK8IP3,SIGIRR,MYL5,DDIT3,DDIT4,RBCK1,RPL29,OSER1,BAZ2B,PIK3R1,DICER1-AS1,ZNHIT2,DPH1,HIVEP1,SPTBN1,JUN,PRRT3,JUND,SNHG9,NR1D2,PHC3,EIF1,MED13L,FOSL2,TRIM52-AS1,MYLPF,RPS25,CREBRF,REL,RPS20,RPS21,ARHGAP9,UBXN1,ZBED6CL,ECSIT,HIST2H2AC,LRRC37A4P,HINT1,PPP3CC,ZNF805,KIAA1147,ZMYM5,RACK1,CIC,SPTAN1,PSD,TMEM198B,ANO8,ANO9,FOS,GMIP,HIST2H2BE,NCOR2,CNKSR1,ZEB1,C1QTNF12,VWA1,FAM193B,GAS5,ATP6V0C,DDR2,CLDND2,AP5Z1,AHNAK,GPS2,RFNG,TYMP,MRPL55,HLA-DMA,RICTOR,FLNB,RPS2,RPL18,MEF2D,ZNF586,BRD4,PEX16,LRRC25,ZNF581,SF3A2,ZNF580,G0S2,SCAF1,WDR13,NFIA,ADM5,MT-RNR1,ZNF219,TCEA2,TCAP,ZNF579,HMGA1P4,FAU,PKN1,YPEL3,SIPA1,CRTC2,MIDN,CSF1,NDUFA11,SPPL2B,ZBTB26,ZBTB20,ARID4A,RORA,MSI2,CELSR1,EFEMP2,HHAT,FAM3A,ZNF446,SBF1,ZGPAT,RPS5,TTC21A,ARID5B,RSBN1,ARHGAP45,DLGAP1-AS2,TMEM134,ACAP1,SCNN1D,KAT6B,ERF,ODF3B,MIR210HG,MZF1,ARL8A,HIST1H2BC,INO80B,KMT2B,ABHD8,KLHL11,SPATA2,LTBP3,ADGRG3,TMEM25,SBNO2,ATXN1,ZNF668,BCL9L,SMAD3,CPSF1,PHF12,FAM229A,FOXN3,KLHL24,DRAP1,ARHGAP33,LSM7,BCL6,NACA,PLXNB1,ZNF654,ZNF512B,RERE,KCNK7,SMG1P1,PRKCSH,ASH1L-AS1,SMG1P3,CHD2,DBP,SCRN2,ZNF764,GET4,LINC01786,RBM33,KDM6B,SEPT1,TRPT1,RPS3A,GIGYF1,IQCK,SYF2,DDAH2,DNAJC4,ZNF513,PFDN5,SLC25A6,PPP1R15A,SMIM26,WBP1,TGFBRAP1,ZBTB43,LENG8,PBXIP1,FOXK1,LMF2,MLLT6,THBS3,U2AF1L4,NXF1,VPS51,MCRIP2,ZNF628,CCDC85B,LRIG1,ZNF865,WHAMM,TSPOAP1,S1PR4,SH2B2,IGBP1,TCF7L2,CCDC57,BAD,FBXL15,KLF4,MSMP,SORL1,KLF3,CPPED1,FBXL12,KLF7,KLF6,NEURL2,ABHD17A,PCBP2-OT1	245
AKR1C6P	aldo-keto reductase family 1 member C6, pseudogene	-4.23365	7.36168e-06		ZNF66	910	812	-0.991818	0.0122403	5.88272	5.88272	RPL5,RPL30,RPL3,TNFRSF13B,ZNF292,ZBTB20,IKZF2,IKZF3,FAM228B,RPS4X,RPS6KA6,RPS18,RACK1,BCAS4,ITGA4,RPS8,GPR35,RPL23,RPL22,RPS6,NOG,RPL13A,RPS3A,PAX5,EEF1A1,FCER2,GBP1P1,ZNF93,KIAA1257,OAS2,IRF4,HIST4H4,CD48,RPL26,WDFY4,LINC01215,MIR155HG,ZNF793,ZBTB8A,RPL10,RPL12,RPL11,CACNA1A,ZNF8,U2AF1L4,TMEM243,PCNX2,NKAPP1,ZNF506,TIFA,ZNF669,RPS3,STAP1,RPS2,HLA-V,PIK3CD-AS2,P2RY10,CD70,GTF2IRD2,GCSAM,POU2AF1,MORN3,EIF3E,ZNF414,ZNF699,ZNF136,CLEC2D,CD22,RPS23	69
FCGRT	Fc fragment of IgG receptor and transporter	-4.22928	2.05396e-19		ZNF57	912	814	-0.655309	0.0225655	6.68989	6.68989	SPON2,ATN1,RORA,CELSR1,HHAT,RGS2,ZFP36,PDK4,PIM3,JUNB,IER2,IER3,CXADR,CTNNBIP1,ARID5B,MAPK8IP3,TMEM134,SPINT1,DDIT3,MAP7D1,DDIT4,TXNIP,HECA,PHLDB3,TRIB1,ZNF555,ATF3,ZNF432,CFD,OSER1,CASZ1,GATA3,EFNA4,NDRG1,ZBTB4,SOCS2,ARL17B,FAM83G,SGPL1,SBNO2,KIAA1522,BTBD2,HMOX1,PMAIP1,TNRC18,NDUFV2,EXPH5,S100A10,SDR42E1,PRNP,JUN,JUP,CBX4,GADD45B,IFFO2,TINCR,BTBD11,FBXO32,HOPX,BST2,NFKBIA,NR4A2,NR4A1,OCLN,MAFB,BCL6,COL5A1,MYO5C,ID1,MAFF,ZNF415,ID3,CYSTM1,REEP6,FGFR1,ITM2C,CSRNP1,KCNK7,BTG2,CCDC120,PRKCSH,TNFAIP3,ADM,SPTLC3,TIMP2,ANXA6,CIC,SPTAN1,HIST1H1C,KDM6B,KLF10,DUSP2,TSC22D3,IL18,FOS,SERPINB8,DUSP6,HIST2H2BE,EPN1,NCOR2,VCAN,OAS1,RAPGEF1,ARHGEF2,SGK1,DDR2,PLEC,BIRC3,PPP1R15A,ZNF595,CEBPA,NFIX,CEBPD,AHNAK,PLPPR3,LENG8,CAPG,NFIL3,MKNK2,MXI1,LRIG1,GPC2,FEM1C,GPAT3,MICALCL,BRD4,CDC42BPG,MX1,AKR1C3,G0S2,KLF4,KLF3,DHRS3,KLF6,NFIA,NEURL1,F2RL1,FOSB,PKN1	139
SDR42E1	short chain dehydrogenase/reductase family 42E, member 1	-4.22822	3.54938e-17		ZNF713	915	815	0.0698362	0.83007	5.7674	5.7032	HDAC11,ZBTB20,RORA,FRY,CELSR1,IFI44L,BACH2,FAM228B,HHAT,RGS2,CYSLTR1,RASSF2,ZNF608,SESN3,MYB,PDK4,KPNA5,THSD7A,JUNB,TNS3,SOX4,PAQR6,ARRDC3,RFX3,ARID5B,ERMN,FAM227A,MAG,DDIT4,TXNIP,HECA,TOX,ZNF554,ZNF793,ZBTB8A,TTYH2,CABP4,ABHD1,SPATA2,BAZ2B,PIK3R1,SLC1A6,NKAIN2,ZNF704,BMF,PAG1,ABCA1,ABCA2,CDK18,JUN,SMAD3,AUTS2,GADD45B,BCL11A,GTF2IRD2,KLHL24,FBXO32,ST18,DNAJC18,NR4A2,NR4A1,MEX3B,MAFB,BCL6,ID1,BCL2,CREBRF,ZNF415,ID3,HBP1,FGFR1,ITM2C,BTG2,CXCL8,PRKCSH,GRIK5,BHLHE41,PIK3C2B,SEC61A2,TUBA1A,DUSP10,TRIM2,PDE4B,ITGB8,KDM6B,BCAS4,PACRG,PLEKHG1,SH2D3A,PDE4D,FOS,SERPINB8,DUSP6,NAALADL2,IQCK,VCAN,ZEB1,PACS2,SETBP1,KIAA1257,CATSPERG,IRF7,NCOA7,PLCB1,SGK1,IRF9,DDR2,MATN2,CREB5,NFIX,CEBPD,PLPPR3,ZDHHC24,FAM169A,ZNF8,AGPAT4,ZNF506,SPOCK3,MVB12B,TP53INP1,LRIG1,TOGARAM2,FEM1C,DMD,MPP2,SVIL,TCF7L2,ARNT2,MARCKSL1,PCDH9,SCD5,MX1,SORBS1,SLC4A8,KLF6,NFIA,CCNG2,MGAT4A,MORN3,YPEL1,FOSB,ZNF853,NEK11	143
DNAJC4	DnaJ heat shock protein family (Hsp40) member C4	-4.22675	2.49994e-50		ZSCAN25	916	815.5	-1.19003	3.10206e-22	9.06159	9.06159	CLSTN1,PDE3B,RPL10A,RCSD1,FAM228B,ZC3H12D,CYSLTR1,RPL18A,PLEKHM1P1,ZNF805,RACK1,TIMP2,BAALC,CCDC92,CYTIP,ZNF687,BCAS4,CROCCP3,SH2D3A,RHOH,SERPINB8,ZAP70,ACAP1,ZNF358,ZNF598,ZNF793,INO80B,SMARCD3,AKNA,AP5Z1,DUSP8P5,CABP4,TGFBRAP1,TCF7,ZDHHC24,FOXK1,ZNF8,EFNA4,FAM129C,P2RY8,KIAA1328,EPB41L1,ZNF506,ZNF428,WHAMM,PAG1,BRD4,SDR42E1,ARNT2,TCAF2,PCDH9,GTF2IRD2,PHF12,PHC3,KBTBD11,MED13L,NR4A2,CCDC88B,MORN3,BCL2,HBP1,NOP53,ZNF410,ZNF134,GRINA	65
CCDC88B	coiled-coil domain containing 88B	-4.22398	8.70323e-29		ZFP14	918	817.7	-0.431289	0.0948731	6.52267	6.52267	ZNF292,ZBTB20,RORA,IKZF2,CELSR1,BACH2,FAM228B,GPR173,HHAT,RGS2,CYSLTR1,RASSF2,SESN3,PDK4,ZNF790-AS1,JUNB,SOX4,IER3,TMOD2,ARRDC3,RFX3,ARID5B,FAM227A,RNF125,RRAGB,KAT6B,ZNF439,DDIT4,SELENOP,TXNIP,MATR3,HECA,TRIB2,ZNF554,ATF3,ZNF793,OSER1,ZBTB8A,CACNA1A,DTX3,BAZ2B,PIK3R1,ZBTB4,NDRG1,ZFP36L1,TMEM25,ZMAT1,ZNF767P,HMOX1,BMF,PRELID3A,PAG1,ABCA1,PRNP,TCAF2,JUN,GADD45B,GTF2IRD2,FZD7,NR1D2,KLHL24,FBXO32,ST18,FOSL2,PTPRD,BCL6,ZNF418,ID1,JMY,CREBRF,ID3,FAM66C,LINC00665,MXD4,FGFR1,ITM2C,CNTNAP2,BTG2,CDKN1B,ZNF251,THRB,PRKCSH,BHLHE41,TNFAIP3,AFF3,PPP1R9A,MRPS31P5,KIAA1147,TRIM2,TRPS1,PDE4B,ZNF385C,TCP11L2,CTSF,GPRASP1,RALGPS2,DUSP4,BCAS4,CROCCP3,TSC22D3,FOS,SERPINB8,DUSP6,RHOB,ARL4C,MN1,VCAN,KIAA1257,CATSPERG,KIT,NCOA7,SGK1,TKT,DDR2,MATN2,TSSC4,AHNAK,PLPPR3,PELI2,MLLT3,ZNF8,FAM214A,SLC25A27,ZNF628,ZNF506,GNG7,TP53INP1,LRIG1,TOGARAM2,GBP4,RIC3,TCF7L2,KLF4,SORL1,DHRS3,IRGQ,NFIA,PIK3IP1,CCNG2,MORN3,PKN1,YPEL3,YPEL2	143
HNRNPCP6	heterogeneous nuclear ribonucleoprotein C pseudogene 6	-4.22195	2.71853e-11		ZNF141	919	818.3	-1.07651	0.000731226	9.61876	9.61876	LINC01473,LENG8-AS1,ANKRD36,ZNF292,ZBTB21,ATN1,RORA,ZDHHC8,IKZF2,CELSR1,IFI44L,FAM228B,HHAT,RGS2,CCND2,ZNF608,SALL4,ZNF208,MYB,CEP95,ZNF790-AS1,SBF1,MAP2K2,RFX3,ARID5B,ZNF12,FAM227A,MYCN,RNF125,ZNF93,ZNF836,MAP7D1,ZNF439,DDIT4,PMS2P3,ERF,TXNIP,HECA,ANKRD36B,ZNF432,CSNK1G2,ZNF793,ZBTB8A,BAZ2B,PIK3R1,ZNF767P,DVL1,BTBD2,PMAIP1,ZNF787,ABCA1,SEMA6A-AS1,AUTS2,BCL11A,GTF2IRD2,LINC01481,ZBTB10,KLF3-AS1,EEF2,CLK1,NR4A2,NR4A3,MYO5C,ID3,PLEKHM2,ZNF136,ZNF256,FGFR1,ITM2C,CNTNAP2,PRKCSH,PDE3B,TNFAIP3,N4BP2L1,ADM,CHD2,AFF3,PPP1R9A,TRPS1,PDE4B,TNKS1BP1,CIC,RBM33,CROCCP3,CHPF2,SH2D3A,PDE4D,TFE3,ZNF674-AS1,FOS,SERPINB8,ARL4C,VCAN,ZEB1,SETBP1,HIST4H4,CATSPERG,KIT,TKT,ZNF598,CD44,DDR2,ZNF595,ZNF350,WBP1,AHNAK,LENG8,FAM169A,ZNF8,NKAPP1,ZNF506,TP53INP1,LRIG1,ZNF865,ZNF345,FBRS,SLC12A4,ZNF460,GALNT3,SORL1,SCAF1,MORN3,PKN1,GRINA	124
SH2D1A	SH2 domain containing 1A	-4.22085	9.83636e-11		ZNF585B	920	818.7	-0.639234	0.00778178	7.72996	7.72996	MAML2,ZBTB26,ATN1,CELSR1,BACH2,FAM228B,GPR173,HHAT,CYSLTR1,ZNF608,SESN3,DPYSL3,PIM3,KPNA5,ZNF790-AS1,TCP11,GABARAPL1,ARRDC3,STARD9,CIRBP,ARID5B,HLA-F,RUNX2,RNF126,ARMCX2,ZNF93,KAT6B,ZNF439,DDIT4,TXNIP,HECA,TRIB1,TRIB2,ZNF432,ZNF793,CACNA1A,DTX3,BAZ2B,PIK3R1,ZBTB4,NDRG1,PHF21A,ZFP36L2,ZFP36L1,STK33,ZMAT1,ATXN1,ZNF704,HMOX1,PMAIP1,HIVEP3,HLA-V,ZNF300,PAG1,HLA-DQA1,ZSCAN18,ABCA1,TCAF2,JUN,PHC1,SMAD3,JUP,CCDC13,KLHL24,FBXO32,PHC3,BCL6,ZNF418,JMY,BCL2,CREBRF,GNB3,ID3,SEC24B-AS1,TSPY26P,ZNF776,ZNF532,ZNF135,LINC00665,FGFR1,ZNF134,BTG2,ZNF251,BTG1,CXCL8,ZNF491,PRKCSH,KCNC4,PCSK4,SPTLC3,TCP11L2,GPRASP1,DUSP4,KDM6B,CROCCP3,TSC22D3,PDE4D,FOS,SERPINB8,RHOB,VCAN,KIAA1257,CATSPERG,MPPED2,SGK1,CD44,DDR2,FAM84B,ZNF350,AHNAK,PLPPR3,SLC25A27,KIAA1328,ZNF506,TP53INP1,PLEKHG4B,LRIG1,TOGARAM2,GPC2,FEM1C,ZNF345,SH2B1,RIC3,ZNF580,NEGR1,SAMD4A,KLF4,SORL1,PNRC1,KLF6,NFIA,POU2AF1,NEURL1,PKN1,YPEL2	135
ATP8B4	ATPase phospholipid transporting 8B4 (putative)	-4.21944	1.17848e-16		ZGLP1	921	819	1.73889	1.69922e-05	6.0335	4.14345	PRR7,CLSTN3,MAST1,CLSTN1,MAP3K7CL,STMN3,TMEM140,CCT6P3,ZFYVE28,PANX2,PCLO,EME2,GPRASP1,CCDC92,FAM81B,LZTS3,PGBD4P1,GPX1,CROCCP3,FRS3,MAPK8IP3,ACAP3,GPR162,CARD19,DENND6B,PLEKHO1,NEIL1,MZF1,VAMP2,WHAMMP3,SMIM3,BRSK2,BEX2,ABHD8,DTX3,FBXO44,PRKCZ,FBXO41,TMEM25,SYNGR1,FAM171A2,SNN,PCNX2,RNF215,SPOCK2,TCEAL2,TRIM46,RHPN1,SRGAP3,TSPOAP1,B4GALNT4,RIC3,AKIRIN2,PRRT3,SLC12A5,BRF1,SMOX,TNK2,IQSEC3,PDZK1IP1,USF2,DYTN,REEP2,TCEA2,ADGRL1,GGTA1P,YPEL4,MELTF-AS1	68
ROBO4	roundabout guidance receptor 4	-4.2193	1.78126e-44		ZNF547	923	819.7	1.07094	0.00131793	7.04268	5.86832	MAP3K7CL,ZBTB21,ATN1,ZBTB20,RORA,CELSR1,BACH2,ZFYVE28,RPS14,HHAT,RGS2,ZFP36,SBF1,SOX4,CALN1,LZTS3,TSPYL2,TLE2,GABARAPL1,ARRDC3,RFX3,ARID5B,MAPK8IP3,ACAP3,GPR162,KAT6B,DDIT3,DDIT4,ERF,HECA,ZNF555,PRR12,ATF3,ZNF432,CSNK1G2,OSER1,NDRG4,CACNA1A,FBXO44,ARL17B,SYNGR1,GRK2,DVL1,BTBD2,ZNF548,HMOX1,PMAIP1,FAM43A,SRGAP3,ZSCAN18,BCL9L,ZBTB18,PRNP,JUN,AUTS2,GADD45B,IQSEC3,NR1D2,EEF2,NR4A2,MAFB,NR4A3,BCL6,ID1,MAFF,CREBRF,ID3,ZNF776,ZNF256,FGFR1,ZNF134,ITM2C,FANK1,BTG2,BTG1,CXCL8,ZNF491,PRKCSH,ZFAND2A,MAST1,PKD1,SHF,SEPT9,PCLO,CIC,ZNF521,TGIF1,KDM6B,OVGP1,KLF10,SUN2,ANXA1,ZER1,CROCCP3,CHPF2,TSC22D3,FOS,SERPINB8,NCOR2,PACS1,ARHGEF2,SGK1,PFDN5,DDR2,CREB5,PPP1R15A,GRAMD1B,ZNF350,SMIM26,ZBTB46,PLPPR3,LENG8,MTA1,CHN2,TP53INP1,TRIM46,LRIG1,FEM1C,ZNF345,SLC12A5,ZNF460,KLHL3,SORBS1,KLF4,SCAF1,DHRS3,XAB2,KLF6,ABHD17A,CLCF1,NEURL1,FOSB,PTX3,PKN1,YPEL5,MDGA1,GRINA	137
AC098934.3		-4.21904	1.39556e-06		CBX2	925	820.2	-1.91696	5.89955e-08	10.2023	10.2023	RPL30,TTLL10,RPL31,GFI1,ZDHHC8,ALKBH7,ZDHHC1,RPL8,IKZF3,ELK3,CCT6B,ZC3H12D,PREX2,PREX1,GPR173,SLC9A3-AS1,VPREB1,HOXA9,COMTD1,RASSF2,ZNF608,DPYSL3,MYB,EPSTI1,PROK2,HOXA2,RPL38,CCDC92,HOXA7,HOXA5,SOX4,EPHB4,HOXA4,LINC02035,CXADR,FNBP1,PRKCE,SFMBT2,RPL22,EBF1,ITGB2-AS1,RUNX3,CNBD2,RNF125,BIN1,DDIT4,TXNIP,HECA,NBL1,ATF3,HOXB5,OSER1,NECAB1,TPH1,CASZ1,ZBTB8A,ENPEP,BEX2,PDE1B,GATA3,RNF212,SGPL1,NUAK2,PCBP3,HESX1,NAALAD2,HIVEP3,N4BP3,RFPL3S,NKX2-3,PRELID3A,SPTBN1,PAG1,S100A10,NTNG2,IFITM10,JUN,PHC1,IQSEC2,GADD45B,BCL11A,FZD7,IFFO2,RASSF8,SMARCA1,MEX3C,ACR,AOX2P,CYLD,MEX3B,OCLN,HAL,PARVG,PNOC,ID1,ID3,FXYD6,DCHS1,LRRN1,EFCC1,RETREG1,ITM2C,GPR27,CDKN1C,ACY3,BTG2,ARHGAP8,PTPRS,ELN,KCNC4,SETD7,BHLHE41,PTPRM,PCSK4,GPR132,TUBA1A,KIAA1147,SCML4,GNLY,MMP28,TIMP2,CD38,CTSD,RALGPS2,ANKRD6,EDARADD,IZUMO4,AVPR1B,GAA,NOG,EMP1,RHOH,DNTT,PAX5,FOS,NSUN7,KIF7,PALD1,DUSP6,RGMA,MN1,RNF144B,OAF,TNNT3,KIT,RAPGEF1,FAM20C,PLEKHO1,SGK1,TKT,ZNF598,DBN1,DDR2,ARHGEF6,TLR2,GRAMD1C,PTGER4,ZNF595,TPSD1,MEGF6,PELI2,KIAA0087,NEDD9,HLA-DMA,HLA-DMB,RXRA,NKAPP1,CHN2,PLEKHG4B,APBB1,RPS2,JAM2,LAIR1,CBR3,NPDC1,WHRN,TMEM176A,SCD5,TOLLIP-AS1,FBXW4P1,TPPP3,ZNF219,YPEL1,MSRB3,PKN1,YPEL5,RAMP1,FAM49A,CLSTN1,ZBTB21,CELSR1,FRY,RPL10A,CXCL16,HOXA10,HOXA-AS3,RAB44,ZFP36,HHAT,CCND2,DEPTOR,CDH3,SESN3,PCAT6,NEK3,HLA-DOA,ARHGEF40,SBF2,TCP11,TMOD1,KCNH3,SPINK2,DGAT2,ANKRD44,SPNS3,TMOD2,MATK,UBALD1,ARID5B,EEF1A1,MAG,MYCN,ARMCX2,FSCN1,MYADM,TOX,PDE9A,JCAD,S100A8,ABCG1,ABCG2,NDRG4,ISYNA1,NOTCH1,ABHD1,KMT2B,NPR3,ACACB,SPATA7,HOTAIRM1,SOCS2,ARHGAP22,ATXN1,ZNF767P,ZNF428,ADGRG6,SLC15A3,TBC1D16,ZBTB18,CEP112,SMAD3,AUTS2,RBPMS,CPSF1,HMGA2,FOXN3,FBXO32,EEF2,HOPX,ARHGAP24,TNFRSF10D,SMAD7,NR4A1,NR4A3,LRFN4,DLG3,JMY,GGTA1P,TCF3,FGFR1,LGALS3BP,ZNF512B,CNTNAP2,CRYBG1,EIF4E3,FLT3,CALCOCO2,ITGB2,FHL1,PIK3CD,DUSP15,TMEM191A,FCAR,OASL,FAM178B,HEBP2,PSTPIP1,MDK,TAGAP,ITGB8,PGM5,ZNF521,CAMK1D,ITGA3,LSR,TRAF1,TCTE1,VCAN,OAS1,NRG4,IRF4,OAS2,CATSPERG,PPDPF,CCDC42,IRF8,IRF5,FBP1,SPACA9,CCDC40,HLF,SMARCD3,IL12A-AS1,PLA2G1B,HSD17B13,NOD2,NCALD,U2AF1L4,GNG2,MTA1,GNG7,CECR7,LRIG1,S1PR1,FBRS,SH2B2,BEND6,TCF7L2,MARCKSL1,PLCL2,LYSMD2,USF2,KBTBD11,POMC,SLC4A8,KLF6,MARCKS,CD6,MGAT4A,NEURL1,MFAP2,RGS12,PMFBP1,ZNF853,EGFEM1P,MDGA1	346
ISG20	interferon stimulated exonuclease gene 20	-4.21848	6.62142e-17		GLYR1	927	820.7	1.73127	1.86277e-60	12.9989	11.258	TES,MAP3K7CL,ATN1,ARID4A,COMTD1,TOM1,RPL36,FBRSL1,CEP95,SBF1,TBC1D10A,SAMD10,PAQR6,FNBP1,RPS8,CCDC157,HSD11B1L,LRRC37B,CACNB2,DDIT3,NAAA,ERF,MATR3,PRR12,LINC00641,CSNK1G2,ZNF276,ARL9,KMT2B,XPA,KLHL11,SNORD59A,TMEM25,CALHM2,GRK2,AZIN1-AS1,BTBD2,SRGAP3,TXNDC5,CCDC17,ANKRD26,CPSF1,SETD1B,SETD1A,TBCC,TINCR,EEF2,CLK1,REEP2,RNU6-1016P,TCF3,CLASRP,CNIH3,ZNF410,RPS24,ZNF134,ARHGAP9,ZNF512B,PRKCSH,ZFAS1,RPLP1,CHD2,SEC61A2,SEPT9,H2AFJ,PGM5,RNF150,CIC,SPTAN1,VPS9D1,TMEM150A,REXO1,CAMLG,TFE3,RGMB,RGMA,QTRT1,NCOR2,GIGYF1,PALLD,NOA1,RAPGEF1,PABPC1,ARHGEF2,TKT,ZNF598,LENG8,PRAM1,TAF1D,MTA1,DNAJB5,TOGARAM2,PAXIP1-AS1,ZNF865,RN7SL650P,FBRS,CYTH1,SVIL,CD74,CIZ1,SF3A2,SORBS1,SCAF1,EIF3L,PCBP2-OT1,SGSM2,FAM131A,AGBL2,EIF3G,GHRL,TBKBP1,PKN1,CCDC62,GRINA	114
AC044787.1		-4.21712	5.42036e-10		NFAT5	934	824	-1.71789	2.10224e-08	9.24926	9.24926	MAML2,NDUFA11,ZNF292,HDAC11,ZBTB20,RORA,RPL8,BACH2,FAM228B,RPS15,RPS14,HHAT,ZFP36,ZNF609,CCND2,RPL36,CCDC92,JUNB,SOX4,IER3,RPS5,ARRDC3,ARID5B,ZNF12,TANC2,FAM173A,DDIT4,TXNIP,RPL29,ATF3,ABHD8,SPATA2,BAZ2B,PIK3R1,NDRG1,ZFP36L2,ZFP36L1,ATXN1,COBLL1,ZNF428,HIVEP1,SKIL,SPTBN1,HLA-DQA1,BCL9L,ABCA1,PRNP,JUN,SMAD3,NR1D2,KLHL24,REX1BD,PHC3,MED13L,FOSL2,NR4A2,NFKBIA,LSM7,BCL6,REL,CREBRF,ID3,ZNF136,ITM2C,RERE,BTG2,BTG1,PRKCSH,SMG1P1,SMG1P3,TNFAIP3,PTPRM,CHD2,HINT1,TRPS1,TNKS1BP1,ITGB8,RBM33,KDM6B,KLF10,PDE4D,NAV1,FOS,DUSP6,NCOR2,VCAN,ZEB1,IRF1,SGK1,CD44,RBMS2,KDM7A,UBE2Q2P1,DDR2,PLEC,AHNAK,LENG8,KIAA1328,MCRIP1,LRIG1,RICTOR,FLNB,RPL15,RPL18,TCF7L2,BAD,ATP2B4,FBXL15,KLF4,KLF6,NFIA,FOSB,ZNF699,VIM,FAU	115
PYCARD	PYD and CARD domain containing	-4.21245	3.03714e-27		ZBTB5	936	825.7	-1.7728	5.01306e-51	9.18586	9.18586	IL1RN,MSI2,CELSR1,ICAM1,HHAT,RGS2,ZFP36,ZNF609,CCND2,RPS11,JUNB,IER5,TBC1D10A,IER2,SOX4,IER3,ARRDC3,RFX3,ARID5B,TICAM1,EEF1A1,TMEM134,SPINT1,DDIT4,ERF,TXNIP,HECA,PHLDB3,TRIB1,TRIB2,ATF3,OSER1,NOTCH1,KMT2B,PIK3R1,EFNA4,NDRG1,ZFP36L2,PLD2,ZFP36L1,FAM83G,SGPL1,ATXN1,HMOX1,PMAIP1,N4BP3,ABCA1,SDR42E1,PRNP,JUN,SMAD3,JUP,CBX4,GADD45B,BCL11A,FZD7,SETD1A,IRF2BP2,BTBD11,NR1D2,KLHL24,CNFN,EEF2,MEX3C,FOSL2,GADD45G,SMAD7,MED13L,EFNA1,NFKBIA,NR4A2,NR4A1,MAFB,BCL6,ID1,BCL2,CREBRF,ID3,HBP1,TGFBI,TCF3,ITM2C,LGALS3BP,CSRNP1,BTG2,CRYBG1,CCDC120,BTG1,CDKN1B,PRKCSH,CALCOCO2,TNFAIP3,ADM,NELFA,TGIF1,KDM6B,KLF10,SH2D3A,TSC22D3,TSC22D2,IL18,FOS,SERPINB8,DUSP6,RHOB,VCAN,IRF1,PELI1,NCOA7,SGK1,CD44,DDR2,FAM84B,BIRC3,CSTA,CEBPB,AHNAK,PLPPR3,MLLT3,TOB1,GNA15,NFIL3,SERTAD2,MKNK2,MXI1,TP53INP1,LRIG1,EPS8L2,FEM1C,FLNB,MROH6,ZSWIM4,TCF7L2,MARCKSL1,CIZ1,SMAGP,CDC42BPG,KLF4,KLF3,KLF2,PNRC1,SULF2,KLF6,NFIA,PIK3IP1,CCNG2,PKN1	147
AC010883.1		-4.21211	6.75064e-17		AHRR	940	828	2.53807	0.00113275	8.5919	5.69594	TNFRSF13B,PRKCSH,IKZF2,METRNL,PPP1R18,LOXL1,ICAM1,MRC2,SEPT9,EFEMP2,EVA1B,FCGRT,TIMP2,ANXA6,HOMER3,PIM3,CTSD,TNS3,ITGA4,CHPF2,MMP2,TFE3,ZBTB32,PAX5,TRAF1,AMPD3,TICAM1,HIC1,NCOR2,FCER2,MDFIC,OAS2,IRF4,COL6A2,COL6A1,MAPKAPK2,RAPGEF1,FSCN1,ERF,FAM20C,IRF5,ARHGEF2,ZNF598,MIR155HG,CEBPB,LRP1,SLC43A2,ATP10A,CAPG,PIK3R5,SBNO2,HLX,HESX1,PMAIP1,HMOX1,BMF,TNFRSF14,TNRC18,KCNN4,SLC15A3,FBRS,MEF2D,PIK3CD-AS2,CCR1,CD70,GCSAM,LRFN4,MAFB,TNIP1,COL5A1,POU2AF1,PLEKHM2,MAN2B1,VIM,TGFBI,NFKBIE,MYO1G,GRINA	78
EMID1	EMI domain containing 1	-4.21007	3.00263e-31		MLX	941	828.3	1.54429	6.23832e-38	11.5505	10.0067	RPL3,CLSTN1,TMEM140,CELSR1,CXCL16,ZFP36,ZNF608,CDH2,FCGRT,DPYSL3,TOM1,LGALS9,JUNB,IER2,SOX4,IER3,SLC11A1,TMOD2,CIRBP,CYBA,HLA-A,HLA-E,CLIP3,CLIP2,MAPKAPK2,DDIT4,NINJ1,TXNIP,TRIB1,EZR,ATF3,OSER1,BRSK2,NDRG4,FPR1,DTX3,ZFP36L1,HMOX1,TNFRSF14,ZNF787,CD14,SPTBN1,ZSCAN18,S100A10,SPTBN2,CCR1,PRNP,JUN,JUND,SMAD3,AUTS2,IRF2BP2,PILRA,DNAJC18,FOSL2,EIF1,SMAD7,HIGD2A,ARHGAP33,NFKBIA,PTPRD,ISG20,RPS25,BCL6,ID1,ID3,FAM66C,ZNF532,ZNF135,ITM2C,BTG2,CDKN1B,PTPRS,PRKCSH,GRIK5,ITGB2,TNFAIP3,LITAF,CYB561D2,HINT1,TRIM2,RACK1,EFHD2,TCP11L2,TSPO,CTSD,SPTAN1,KLF10,CD53,GPX1,RIPK3,RNASET2,FOS,GMIP,TNFRSF1B,SERPINB8,DUSP6,NOA1,IRF1,RARA,IRF8,ARHGEF2,CD44,DDR2,PPP1R15A,CEBPB,FURIN,CAPG,HSD17B11,AGPAT2,RELA,PSMB10,TYMP,POLD4,CYTH4,NFIL3,LRIG1,GPAT3,FLNB,RPL18,ZNF586,ATP9A,LRRC25,PLCL2,KLF6,TNIP1,NEURL1,TCEA2,EIF3G,ADGRL1,PKN1,VIM	132
SLC9A3-AS1	SLC9A3 antisense RNA 1	-4.20716	2.02933e-20		THAP8	942	828.7	1.04596	0.00534558	5.77498	4.65135	CD82,NDUFA11,CELSR1,ALKBH7,ARIH2OS,RPS15,HHAT,RGS2,ZFP36,SESN3,RPS6KA2,CHCHD6,HCFC1R1,PALM,PIM3,CCNL1,JUNB,SOX4,HOXA4,FNBP1,RPS5,ARID5A,SIGIRR,CLIP3,DDIT3,DDIT4,FSCN1,TXNIP,HOXB2,ULK1,TOX,PRR12,CTXN1,ATF3,OSER1,NOTCH1,NATD1,ABHD8,CACNA1A,LIN7B,ZBTB4,NDRG1,ZFP36L1,MICAL1,ZNF668,HMOX1,PMAIP1,TSPAN2,BMF,ZSCAN18,PRNP,JUN,JUND,JUP,GADD45B,RHBDD2,BCL11A,TNFSF12,CACFD1,FZD7,IRF2BP1,RASSF7,KLHL24,FBXO32,GADD45G,ARHGAP33,NFKBIA,ABTB1,NR4A1,LSM7,MAFB,BCL6,COL5A1,MYO5C,BCL3,ID1,CREBRF,ID3,FXYD6,MXD4,FGFR1,ITM2C,CDKN1C,COL18A1,BTG2,ARHGAP8,PRKCSH,ADM,SGSH,FAM178B,UCHL1,TUBA1A,FAM102A,ADAMTSL4,MDK,PGM5,CTSD,SNTA1,HIST1H1C,KDM6B,KLF10,EGFL7,GAA,FOS,SERPINB8,HIST2H2BE,RGMA,RHOB,GCHFR,MZT2B,TRAPPC6A,ZEB1,DDAH2,IRF1,PPDPF,CPTP,IRF7,PLEKHO1,FAM84B,DDR2,PLEC,PPP1R15A,CEBPA,MEGF6,TSSC4,SLC43A2,PLPPR3,IER5L,CRIP2,TMEM160,CXXC5,FAM117A,MRPL55,RASD1,NFIL3,MCRIP1,CCDC85B,MKNK2,MXI1,TP53INP1,LRIG1,SCAND1,RPL15,ZNF467,RBM38,SVIL,MARCKSL1,KDM4B,ZNF581,NCKAP5L,HOXB-AS3,ATP2B4,KLF4,PML,PNRC1,REC8,NFIA,CCNG2,NEURL1,YPEL1,PKN1,YPEL3,SIPA1,GPR146	164
SYT1	synaptotagmin 1	-4.20629	9.377e-06		ZNF184	944	829.7	-0.695828	1.55654e-05	8.28813	8.28813	ZNF292,CELSR1,CDH9,BACH2,HHAT,RGS2,ZFP36,CCND2,ZNF608,CHCHD6,MYB,CEP95,JUNB,IER5,SOX4,ZNF564,IER3,CXADR,MAP2K2,MAP1S,ARRDC3,ARID5B,RFX3,LZTFL1,LRRC37B,ZNF93,KAT6B,MAP7D1,DDIT4,TXNIP,HECA,TRIB1,TRIB2,ATF3,ARL9,OSER1,ABHD8,PIK3R1,ZFP36L2,ZFP36L1,SOCS2,DVL1,PMAIP1,ZNF300,SPTBN2,PRNP,JUN,SYT1,GADD45B,BCL11A,ZBTB10,TRBV29-1,IRF2BP2,KLHL24,FOSL2,EFNA1,NR4A2,PTPRD,CLK1,NR4A1,MEX3B,MAFB,NR4A3,BCL6,ID1,ID3,PLEKHM2,TCF4,ITM2C,BTG2,BTG1,CDKN1B,PRKCSH,SMG1P2,ADM,MRPS31P5,IRF2BPL,DUSP10,TUBA1A,TNKS1BP1,CIC,HIST1H1C,DUSP4,KDM6B,KLF10,GAA,TFE3,FOS,SYN3,SERPINB8,SYN1,DUSP6,EPN1,RHOB,ARL4C,NCOR2,IRF1,MPPED2,NCOA7,SGK1,ATP6V0C,DDR2,BIRC3,CEBPB,AHNAK,PLPPR3,MVP,NEDD9,TOB1,NCALD,LMF2,RXRA,NFIL3,MKNK2,LRIG1,FEM1C,SRSF12,TCF7L2,MARCKSL1,ATP2B4,KLF4,DHRS3,KLF6,MARCKS,NFIA,CCNG2,NEURL1,FOSB,SPRY1,EIF3E,PKN1,VIM,CLEC2D,GRINA	134
TSPOAP1	TSPO associated protein 1	-4.20445	4.88729e-21		ZNF565	945	830	0.872255	5.00684e-05	6.57933	5.69342	SPON2,ZNF292,ATN1,ZBTB20,RORA,CELSR1,BACH2,SPATA25,TATDN1,HHAT,RGS2,ZFP36,RASSF2,SBF1,JUNB,IER2,SOX4,IER3,MYLIP,ARRDC3,ARID5B,DDIT4,ERF,TXNIP,HECA,ZNF555,PRR12,ATF3,PDE9A,CSNK1G2,ABCG2,CFD,OSER1,CASZ1,KLHL11,BAZ2B,ZBTB4,ZFP36L1,SOCS2,GRK2,DVL1,BTBD2,ST3GAL1,ANKRD28,PRNP,JUN,SMAD3,GADD45B,H3F3B,RASSF8,EEF2,SMAD7,EIF1,NR4A2,NR4A1,H1F0,MAFB,BCL6,ID1,MAFF,ID3,HBP1,FXYD6,TSPY26P,TCF4,TGFBI,ZNF136,CD200,FGFR1,ITM2C,PRKCSH,SCHIP1,ADM,OASL,SEPT9,PPP3CC,DUSP10,TUBA1A,CHMP1B,ANXA6,CIC,DUSP4,TGIF1,KLF10,ZHX2,ANXA1,CHPF2,FOS,SERPINB8,DUSP6,SUPT3H,ARL4C,GIGYF1,VCAN,DDAH2,RAPGEF1,ARHGEF2,SGK1,TKT,ZNF598,DDR2,MATN2,BIRC3,CREB5,PPP1R15A,TAGLN,GRAMD1A,NFIX,PLPPR3,CDNF,RPL12,PELI2,LENG8,MTA1,NFIL3,SERTAD2,LRIG1,FEM1C,RABAC1,GBP1,FBRS,ZNF586,MARCKSL1,SCD5,KLF4,SCAF1,DHRS3,KLF7,KLF6,NFIA,GSTA4,NEURL1,FOSB,PKN1,GRINA	135
ZNF204P	zinc finger protein 204, pseudogene	-4.20406	4.41499e-13		ELF2	946	830.7	-1.06532	2.56959e-13	10.3957	10.3957	ZNF292,ATN1,STMN3,ZBTB20,ARID4A,RORA,CELSR1,RPL8,BACH2,FAM228B,CDH4,HHAT,CYSLTR1,DPF1,JUNB,TNS3,SOX4,MYLIP,PRKCE,ANKRD44,ARRDC3,HSD11B1L,ARID5B,RSBN1,FAM227A,RNF125,KAT6B,DDIT4,TXNIP,HECA,MATR3,TRIB1,ZNF793,BAZ2B,PIK3R1,FBXO41,ZFP36L2,ZFP36L1,ATXN1,EPB41L1,BTBD2,DVL1,SPTBN1,HLA-DQA1,PACSIN1,ABCA1,PRNP,TCAF2,CEP112,LINC01122,JUN,SMAD3,GTF2IRD2,IRF2BP2,FOXN3,PHC3,MED13L,FOSL2,SMAD7,NR4A2,BCL6,TRIP6,CREBRF,HBP1,XAF1,ZNF136,ITM2C,DPP10,RERE,BTG2,BTG1,PRKCSH,SMG1P1,SMG1P3,CHD2,RASGEF1B,ZMYM5,TCP11L2,TNKS1BP1,TGIF1,ZHX2,PDE4D,FOS,SYN1,DUSP6,NCOR2,ZEB1,IRF1,RARA,PELI1,PABPC1,SGK1,ZNF598,DDR2,CREB5,WHAMMP3,NFIX,AHNAK,PLPPR3,ZNF8,FAM129C,RXRA,KIAA1328,NFIL3,ZNF506,MXI1,LRIG1,RICTOR,FEM1C,FLNB,WHAMM,ZNF345,MAP3K3,ARNT2,TCF7L2,LSAMP,KLF4,KLF3,SCAF1,KBTBD11,KLF6,NFIA,PKN1,GRINA	124
CD34	CD34 molecule	-4.20296	5.66786e-20		ZBTB2	949	832	-0.587356	0.00126798	8.77535	8.77535	MIDN,FCMR,CELSR1,GPR174,HHAT,RGS2,ZFP36,RASSF5,MYB,TRBC1,PALM,PIM3,JUNB,IER5,TNS3,IER2,SOX4,IER3,ARRDC3,ARID5B,SLC30A1,EEF1A1,CLIP3,DDIT3,DDIT4,TXNIP,HECA,ADPRM,TRIB1,ATF3,OSER1,BRSK2,NDRG4,BEX1,CACNA1A,PIK3R1,NDRG2,NDRG1,ZFP36L2,ZFP36L1,SOCS2,MED30,EPB41L1,ZNF669,HIVEP1,HMOX1,PMAIP1,SKIL,PRNP,JUN,JUND,SMAD3,GADD45B,IRF2BP2,NR1D2,MEX3C,TNFRSF10D,FOSL2,EIF1,GADD45G,SMAD7,NFKBIA,NR4A2,NR4A1,BCL6,BCL3,ID1,MAFF,BCL2,ID3,ZNF654,ZNF410,ITM2C,CSRNP1,BTG2,BTG1,SMG1P1,SMG1P3,TNFAIP3,PIK3CD,ADM,CD3E,PPP1R18,IRF2BPL,DUSP10,ZNF805,CYTIP,DUSP4,TGIF1,KDM6B,KLF10,CD53,ZHX2,RIPK2,TSC22D2,FOS,SERPINB8,DUSP6,RHOB,NCOR2,IRF1,CD48,MAPRE3,PABPC1,LCP1,SGK1,DDR2,PPP1R15A,CEBPB,AHNAK,PLPPR3,CXXC5,TOB1,RELB,P2RY8,NFIL3,SERTAD2,MKNK2,MXI1,LRIG1,S1PR1,RPS2P5,FEM1C,CYTH1,ATP9A,RBM38,ARNT2,P2RY10,KLF4,KLF3,PNRC1,KLF7,KLF6,MARCKS,SNRK,CD6,STK17B,FAM131A,FOSB,ZNF217,ZNF699,PKN1,TPT1	143
AC093789.1		-4.20274	3.95531e-08		ZNF696	950	833	0.857335	0.00458689	6.5594	5.47026	MIDN,CELSR1,RPL8,SAT1,ZXDA,HHAT,CCND2,RPS19,ZXDB,RPL36,ZNF446,ZNF687,JUNB,IER5,IER2,SOX4,IER3,HIC2,DDIT4,FSCN1,TSNARE1,TRIB1,ZNF554,ATF3,OSER1,ZNF793,CASZ1,ZBTB8A,NOTCH1,CCDC24,PPP1R35,PIK3R1,NDRG1,ZFP36L2,ZFP36L1,FAM171A2,SNHG21,ZNF428,RHPN1,PMAIP1,TNRC18,H1FX,ZNF787,ST3GAL1,BCL9L,PRNP,JUN,JUND,SMAD3,CBX4,CPSF1,GADD45B,IRF2BP1,FOSL2,SMAD7,EFNA1,NR4A2,LRFN4,BCL6,COL5A1,PCDHB2,RPL27A,ID1,ID3,EBPL,MXD4,FGFR1,ITM2C,RERE,BTG2,ZNF251,PRKCSH,ADM,IRF2BPL,GLI4,TUBA1A,TOP1MT,EFHD2,NELFA,RBM34,DUSP4,TGIF1,KDM6B,KLF10,TIGD5,SH2D3A,RPL13A,NAV1,FOS,DUSP6,EPN1,NCOR2,MZT2A,EEF1D,DDAH2,IRF1,RARA,ARHGEF2,SGK1,ZNF598,CD44,DDR2,PLEC,FAM84B,CEBPB,NFIX,CEBPD,AHNAK,PLPPR3,TGFBRAP1,IER5L,FOXK1,CXXC5,ZNF8,FAAP20,NCALD,MCRIP2,ZNF506,MKNK2,MXI1,HSF1,LRIG1,FEM1C,FLNB,RPL18,RBM38,TCF7L2,MARCKSL1,SF3A2,ZNF580,HAGHL,KLF4,KAZALD1,DHRS3,KLF6,NFIA,NEURL1,FOSB,ZNF217,PKN1,AGRN	141
CALN1	calneuron 1	-4.19522	3.16214e-21		SAFB	951	833.5	-0.625311	6.25957e-05	11.5025	11.5025	ZNF512B,CRTC2,UBXN1,PRKCSH,RPLP1,AKAP8L,ATN1,RPS15,PIDD1,SEPT9,CEP95,NELFA,CIC,SBF1,RBM33,REXO1,LRRC37B,GIGYF1,RNF126,FSCN1,ERF,ZNF316,FAM193B,TSNARE1,ARHGEF2,PABPC1,PRR12,ZNF598,CSNK1G2,DBN1,ZNF276,KMT2B,LENG8,BICRA,MTA1,ZNF767P,RPL13,WHAMM,FBRS,BRD4,CIZ1,SF3A2,CPSF1,PCIF1,SETD1A,MIB2,EEF2,SCAF1,XAB2,CROCC,CLASRP,PKN1,TCF3,TRAM2-AS1	54
EEF1A1P8	eukaryotic translation elongation factor 1 alpha 1 pseudogene 8	-4.19198	9.29689e-34		MIXL1	952	833.7	0.918527	0.0144116	6.09175	5.12514	ZNF296,GFI1,RORA,IKZF3,IFI44L,ZC3H12D,GPR174,HHAT,RGS2,RPS6KA6,CCND2,CDH2,MYB,HLA-DOA,HOXA7,SBF1,JUNB,SAMD10,IER3,KRT8,EBF1,RUNX3,LINC01619,HOXB3,HECA,WDFY4,ATF3,LINC01215,OSER1,ZNF793,ZBTB8A,HVCN1,SP140,CACNA1A,SLCO5A1,GATA3,RPS14P8,GATA2,CD79B,CD79A,ADGRG5,STAP1,NPTX2,HLA-DQA1,PIK3CD-AS2,JUN,FZD7,HMGA2,GCSAM,EEF2,NR4A2,MAFB,NR4A3,COL5A1,PNOC,ID1,SNAI1,HLA-DRA,LINC00426,ZNF414,NFKBIE,CNIH3,CD22,FGFR1,ITM2C,BTG2,EEF1GP1,TNFRSF13B,PRKCSH,CITED4,ADM,TNFRSF13C,RCSD1,SEPT6,DUSP10,RASGEF1B,BLNK,CD38,ITGB7,CCR7,CD34,BCAS4,DUSP4,CD52,ITGA4,CHPF2,NOG,RHOH,IL16,PAX5,TRAF1,FOS,SERPINB8,FCER2,B3GNT7,ANGPTL6,OAS2,IRF4,IRF1,MZB1,IRF8,CD48,IRF5,ARHGEF2,GPRC5C,DDR2,RPL3P2,MIR155HG,EEF1A1P8,PLPPR3,EEF1A1P9,IFNG-AS1,U2AF1L4,P2RY8,HLX,TIFA,LRIG1,P2RY10,CD70,MX1,KLF4,KLF2,HS3ST1,TMEM156,KLF6,KRT18,POU2AF1,MORN3,CLNK,PKN1,CLEC2D,MYO1G,GRINA	133
RASGEF1B	RasGEF domain family member 1B	-4.18954	2.00704e-20		ZNF644	954	835.3	0.879878	2.61138e-05	11.8349	10.9344	PNMT,ZNF292,ZDHHC8,TPGS1,ZXDA,RASSF1,MYB,PROK2,SOX4,CXADR,DAPK1,DDIT4,TXNIP,HOXB2,RBCK1,EZR,RPL28,SMIM3,ZBTB8A,NECAB3,GYPC,PPP1R35,FPR1,BAZ2B,PIK3R1,PCBP3,EPB41L1,TNRC18,KCNN4,SPTBN1,B4GALNT4,JUN,TMEM86B,RASSF1-AS1,H3F3B,BCL11A,SETD1B,RASSF8,IRF2BP2,PHC3,PTRHD1,GADD45G,MED13L,RPS27,CREBRF,MATN1-AS1,CD22,SLC2A4RG,ARHGAP9,COL18A1,BTG2,ZBED6CL,SETD7,CITED4,PIGZ,LITAF,AREG,VSIR,CYB561D2,CIC,SPTAN1,PDCD4-AS1,EDARADD,TMEM150A,MME,GAA,LINC00173,TFE3,ANO9,RHOH,DUSP6,MS4A6A,ZEB1,PITPNM1,PACS1,MATN1,MAPRE3,SGK1,ATP6V0C,VAMP5,RAPGEF3,DDR2,TMPRSS9,ZNF350,RNASEK,PLPPR3,FAM117A,MRPL55,RXRA,UCP3,APBB2,DMD,RICTOR,MEF2D,LRRC25,HOXB-AS1,ZNF460,IL10RA,TMEM176A,HOXB-AS3,MIAT,SCAF1,SORBS3,DHRS3,RAB11B,NFIA,GSTA4,MT-RNR1,TCAP,FOSB,ZNF217,PKN1,YPEL4,CYB561,YPEL3,MELTF-AS1,GRINA,CRTC2,ANKRD13D,DENND5B,ZBTB26,ATN1,ARID4A,TMEM140,EFEMP2,HHAT,MAP3K8,SBF2,TMSB10,SLC16A5,ZNF683,RPS9,MAP2K2,UBALD1,ARID5B,CYBA,RSBN1,DLGAP1-AS2,MAG,KAT6B,FAM173A,MAP7D1,LINC00926,MAPKAPK2,FSCN1,ERF,UCA1,MATR3,ARL8A,EMID1,PDE9A,CSNK1G2,LINC01578,NDRG4,KMT2B,PXN,EFNA4,PHF21A,ADGRG3,RAI1,SNN,SBNO2,GRK2,DPP7,BTBD2,PMAIP1,VILL,ZNF787,SKIL,ANKRD28,AKIRIN2,UBE2H,CBX4,RHBDD2,LY86,FAM229A,KLHL24,BSPRY,DRAP1,PLEKHM2,ZNF654,MXD4,RERE,THRB,CPQ,PRKCSH,PDE3B,TNFAIP3,CHD2,IRF2BPL,LYL1,HEBP2,DUSP10,SCRN2,EFHD2,BCAS4,SUN2,VPS9D1,NAV1,LSR,TCTE1,EPN1,TBC1D2,NDUFS7,PALLD,PPDPF,PPP1R15A,TSEN34,MGRN1,MVP,FURIN,NOD2,LMF2,U2AF1L4,GNA15,PAXIP1-AS1,FEM1C,ZNF865,TSPOAP1,S1PR4,FBRS,TCF7L2,CIZ1,CCDC57,MBOAT7,HAGHL,USF2,KLF6,MARCKS,P2RX4,TNIP1,CAPN10,ABHD17A,CD7,NOP53,SSBP4	236
RAB44	RAB44, member RAS oncogene family	-4.18784	1.4562e-08		ZNF502	955	836.3	-0.269118	0.400358	5.18572	5.18572	CD86,TMEM200A,ZBTB26,XYLT1,ZBTB20,RORA,CELSR1,IFI44L,PREX1,ZXDA,HHAT,RGS2,CDH4,CCND2,ZNF608,ZNF208,CEP95,KIF21B,ZNF790-AS1,HOXA5,SOX4,IER3,CSGALNACT1,TKTL1,ARRDC3,MATK,ARID5B,MOB3B,LZTFL1,ZNF93,DDIT4,ERF,TXNIP,HECA,HOXB2,ARL8A,ATF3,CSNK1G2,ZNF793,OSER1,ZBTB8A,BEX2,LIN7A,SOCS2,HMOX1,IGFBP6,PROM1,ZNF300,ZNF662,ZSCAN18,ABCA1,NTNG2,PRNP,JUN,AUTS2,GTF2IRD2,BCL11A,FZD7,SETD1A,BTBD11,NR4A2,PTPRE,ZNF418,ID3,ZNF415,CORO7,XAF1,ZNF256,ZNF135,ZNF134,FGFR1,ITM2C,ZNF496,RERE,BTG2,ZNF251,THRB,CXCL8,ZNF491,COL14A1,PRKCSH,SNX10,ADM,AFF3,MRPS31P5,SEPT9,PDE4B,CTSF,TGIF1,DUSP2,ZHX2,ANXA1,GAB2,FOS,SERPINB8,DUSP6,ARL4C,VCAN,PITPNM1,EEF1D,KIT,MPPED2,ARHGEF2,SGK1,DDR2,BIRC3,CREB5,PLPPR3,PELI2,NEDD9,PSMB10,TP53INP1,ZNF229,LRIG1,FEM1C,RICTOR,ZNF345,FBRS,EEF1B2P3,CYTH1,TCF7L2,G0S2,KLF4,SORL1,KLF2,SULF2,FMNL1,NFIA,NEURL1,FOSB,PKN1,GRINA,RBM44	133
AC098590.1		-4.18773	3.91491e-08		ZBTB14	957	836.5	0.794147	3.71433e-08	9.93422	9.14066	OSCP1,LMBR1L,FCMR,CDKN1B,TRAF3IP3,EIF4E3,MAP3K7CL,ARID4A,PIK3CD,ITGAL,RCSD1,CD3E,TMEM140,MRPS31P5,LIMD2,SEPT6,RASSF2,KIAA1147,TBC1D10C,DENND5A,CD37,PPP1R16B,CD53,PAQR6,IL16,GAB2,ERMN,HLA-E,ARHGAP45,CLIP2,ZAP70,MAG,IFT43,TXNIP,ARHGEF1,PLEKHO1,LCP1,CARD11,KDM7A,SASH3,AKNA,TCF7,PBXIP1,NKAIN2,P2RY8,SNN,SPOCK3,MVB12B,HSF1,CYTH1,RBM38,PLCL2,DYTN,MARCH1,EVI2A,ARHGAP30,SELL,THEMIS2,CCDC88C,R3HDM4,GGTA1P,CD22,TPT1,TRAM2-AS1,YPEL2	65
DCHS1	dachsous cadherin-related 1	-4.18665	5.11891e-37		ZNF77	958	836.7	-0.540885	0.000845179	7.86405	7.86405	RPL5,MIDN,TMEM200A,ZNF292,CLSTN1,ATN1,CELSR1,BACH2,ZXDA,HHAT,RGS2,CCND2,ZNF608,MYB,SBF1,JUNB,TNS3,IER2,SOX4,MYLIP,TKTL1,TLE2,GABARAPL1,MAP2K2,PRKCE,ARRDC3,CIRBP,ARID5B,DDIT3,MAP7D1,DDIT4,FSCN1,TXNIP,HECA,TRIB1,ZNF555,TRIB2,ZNF554,ATF3,CSNK1G2,OSER1,NOTCH1,BEX1,LTBP4,SLCO5A1,ZFP36L2,ZFP36L1,SOCS2,SBNO2,SNHG21,ZNF669,HMOX1,PMAIP1,NDUFV2,ABCA1,PRNP,JUN,CBX4,GADD45B,BCL11A,IRF2BP2,TNFRSF10B,NR1D2,KLHL24,FBXO32,EEF2,FOSL2,EFNA1,NFKBIA,NR4A2,MEX3B,MAFB,BCL6,BCL3,ID1,GLUD1P3,ID3,PLEKHM2,FXYD6,REEP6,ZNF256,ZNF134,FGFR1,ITM2C,BTG2,BTG1,PTPRS,ZNF491,PRKCSH,ADM,DUSP10,ZNF805,EFHD2,CIC,ZNF764,HIST1H1C,TGIF1,KDM6B,KLF10,TIGD5,TSC22D3,FOS,SERPINB8,DUSP6,RHOB,NCOR2,TOX2,PITPNM1,IRF4,PACS1,IRF1,RAPGEF1,IRF8,SGK1,CD44,DDR2,TMPRSS9,CEBPB,NFIX,AHNAK,PLPPR3,TGFBRAP1,IER5L,LENG8,CXXC5,FAM214A,TOB1,LMF2,RXRA,NFIL3,SERTAD2,MKNK2,LRIG1,FEM1C,GPAT3,TCF7L2,MARCKSL1,KDM4B,MX1,DHRS3,KLF6,NFIA,ABHD17A,NEURL1,FOSB,SPRY1,ZNF699,PKN1,GRINA	149
AC087239.1		-4.18648	7.27099e-06		ZNF615	960	837	-1.25112	1.55974e-15	8.32148	8.32148	ZNF292,ZBTB26,ZBTB20,CELSR1,RPL8,IFI44L,RGS2,SESN3,ZNF790-AS1,SBF1,SOX4,MYLIP,ARRDC3,ARID5B,ZNF12,RSBN1,CNBD2,RNF126,RRAGB,DDIT4,ZNF439,SELENOP,ERF,TXNIP,ZNF432,CSNK1G2,OSER1,ZNF793,CABP4,XPA,DTX3,BAZ2B,PIK3R1,ZBTB4,NDRG1,SOCS2,ARL17B,ZNF704,COBLL1,DVL1,ZNF548,PMAIP1,SKIL,ZNF300,PAG1,ABCA1,PRNP,TCAF2,JUN,RBPMS,BCL11A,GTF2IRD2,ZBTB10,KLF3-AS1,KLHL24,EEF2,NFKBIA,BCL6,JMY,MYO5C,ID1,CREBRF,ZNF415,ID3,TSPY26P,FAM66C,HBP1,ZNF776,TGFBI,ZNF532,ZNF136,FGFR1,ZNF134,ITM2C,BTG2,BTG1,CXCL8,ZNF491,PRKCSH,ADM,SEPT9,KIAA1147,RNF150,CIC,ANXA1,CROCCP3,CHPF2,ARHGEF17,TSC22D3,PDE4D,TFE3,FOS,SERPINB8,RHOB,VCAN,SETBP1,PALLD,CATSPERG,TKT,ZNF598,DDR2,BIRC3,ZNF350,PLPPR3,FAM214A,SLC25A27,ZNF506,MXI1,TP53INP1,LRIG1,FEM1C,FLNB,GBP2,ZNF345,JAM2,TCF7L2,MX1,SORBS1,SORL1,SCAF1,SULF2,KLF6,NFIA,CCNG2,NEURL1,MORN3,MSRB3,ZNF217,SPRY1,VIM,PKN1,GRINA	132
FBXW4P1	F-box and WD repeat domain containing 4 pseudogene 1	-4.18185	5.42087e-34		ZNF630	961	837.5	0.132214	0.756571	5.42769	5.25036	LENG8-AS1,CPQ,PRKCSH,ZBTB26,CCDC102A,RPS6KA6,GLIPR1,ZEB1-AS1,ZNF385C,ZNF790-AS1,CIC,SBF1,ZNF564,ANKRD6,BCAS4,KCND1,CROCCP3,NME3,MFSD10,RAB33B,FAM227A,KIAA1257,ZNF836,CATSPERG,PMS2P3,ERF,RBCK1,MZF1,ZNF598,ZNF554,PRR14,CSNK1G2,UBE2Q2P2,ZNF793,ZBTB8A,WBP1,CABP4,LTBP3,DTX3,ZNF8,ZBTB4,PHF21A,NKAPP1,ZNF767P,ZNF704,ZNF506,DVL1,TOGARAM2,TSPAN2,TCAF2,ZNF580,GTF2IRD2,LINC01481,TNFSF12,KLF3-AS1,PARP16,EEF2,CLK1,MORN3,ZNF776,ZNF135	61
CREBRF	CREB3 regulatory factor	-4.17832	1.18345e-25		ZNF189	962	838.7	0.363078	0.0397441	8.0331	7.67102	PRSS1,CERK,NDUFA11,METRNL,CELSR1,RPL8,RPS15,RPS14,RGS2,ZFP36,SESN3,CDH2,RPL18A,RPS19,RASSF6,PDK4,RPL36,JUNB,TBC1D10A,SOX4,IER3,PAQR6,RPS5,ARRDC3,TMOD2,CIRBP,ARID5B,ZNF12,ERMN,MAG,DDIT3,DDIT4,TXNIP,HECA,TRIB1,RIN2,ATF3,SLC22A5,TTYH2,SPATA2,BAZ2B,PIK3R1,NDRG1,ZFP36L2,NKAIN2,SOCS2,HMOX1,SPTBN1,ABCA1,ZBTB18,CDK18,PRNP,JUN,GADD45B,SIVA1,NR1D2,KLHL24,FBXO32,SMARCA1,ST18,FOSL2,GADD45G,MED13L,NFKBIA,NR4A2,PTPRD,NR4A1,MIR3936HG,LSM7,NR4A3,BCL6,ID1,MAFF,CREBRF,ZNF415,ID3,RETREG1,ITM2C,BTG2,PRKCSH,RPLP1,TNFAIP3,PTPRM,ADM,PPP1R9A,KIAA1147,TRPS1,TRIM2,SPTAN1,KLF10,ANXA1,TSC22D3,FOS,SERPINB8,DUSP6,RHOB,PACS2,ANGPTL6,PELI1,SGK1,PLCB1,CD44,DDR2,MATN2,BIRC3,CEBPB,HLF,CEBPD,PLA2G1B,NEDD9,CAPG,FAM214A,TOB1,AGPAT4,MRPL55,MAPK7,PDLIM2,RASD1,NFIL3,SERTAD2,SPOCK3,MVB12B,MKNK2,TP53INP1,LRIG1,FEM1C,RPL18,ATP9A,TCF7L2,G0S2,KLF4,WDR13,KLF6,EVI2A,CCNG2,FOSB,FAU	137
CACNA1A	calcium voltage-gated channel subunit alpha1 A	-4.17202	1.84335e-14		ZNF555	964	839	-3.65002	9.24986e-71	10.2278	10.2278	ZBTB20,RORA,CELSR1,BACH2,CCT6B,FAM228B,SPATA25,HHAT,RGS2,ZFP36,ZNF608,SESN3,MYB,SBF1,ZNF564,SOX4,GABARAPL1,TMOD2,ARRDC3,ARID5B,ZNF12,FAM227A,CNBD2,DDIT3,DDIT4,ZNF439,ERF,TXNIP,HECA,ZNF554,ATF3,OSER1,ZNF793,ZBTB8A,ABHD1,KLHL11,PIK3R1,SPATA7,SOCS2,ZNF709,STK33,ATXN1,DVL1,PMAIP1,BMF,RFPL3S,ABCA1,TCAF2,JUN,JUP,GADD45B,GTF2IRD2,IRF2BP2,NR1D2,KLHL24,FBXO32,EEF2,MEX3C,MEX3B,H1F0,MAFB,BCL6,GKAP1,ID1,JMY,BCL2,CREBRF,HBP1,ZNF776,ZNF136,FGFR1,ITM2C,BTG2,BTG1,PTPRS,PRKCSH,TNFAIP3,ADM,AFF3,SEPT9,DUSP10,ZNF805,ZMYM5,ZNF385C,TCP11L2,CIC,DUSP4,TGIF1,CEP68,KDM6B,KLF10,BCAS4,CAMK1D,TSC22D3,PDE4D,FOS,GAB2,SERPINB8,TCTE1,DUSP6,HIST2H2BE,RHOB,ZEB1,KIAA1257,IRF1,CATSPERG,NCOA7,TKT,ZNF598,KDM7A,DDR2,GAS7,CREB5,CCDC40,PPP1R15A,ZNF350,PLPPR3,RPL12,NDUFV2-AS1,ZNF8,CLMN,GNG7,ZNF506,MKNK2,MXI1,TP53INP1,LRIG1,TOGARAM2,FEM1C,TCF7L2,MX1,KLF2,PNRC1,KLF7,KLF6,NFIA,CCNG2,MGAT4A,NEURL1,MORN3,YPEL1,FOSB,ZNF217,PKN1,YPEL5,YPEL2,GRINA	147
RHOB	ras homolog family member B	-4.17198	2.8493e-32		ZNF7	966	840.3	0.336586	0.0036571	10.2629	9.92435	LENG8-AS1,MSI2,CELSR1,FAM228B,HHAT,RGS2,CYSLTR1,CEP95,ZNF446,ZNF687,JUNB,TNS3,ZNF564,IER2,SOX4,IER3,LINC02035,DAPK1,PPP1R16A,CIRBP,ZNF12,ATG14,RSBN1,FAM227A,DDIT4,PMS2P3,TXNIP,HECA,RBCK1,TRIB1,PHLDB2,ZNF554,ATF3,ZNF276,OSER1,ZNF793,ZBTB8A,SLC22A5,NOTCH1,CABP4,ABHD1,NDRG1,ZNF767P,SNHG21,HMOX1,IGFBP6,ST3GAL1,SKIL,ZNF662,ABCA1,PRNP,JUN,SMAD3,CBX4,CPSF1,GADD45B,GTF2IRD2,LINC01481,PCIF1,FBXO32,FAM13A-AS1,EFNA1,NFKBIA,NR4A1,ID1,ID3,ZNF776,CCDC130,ZNF134,FGFR1,ITM2C,RERE,LGALS3BP,BTG2,ZNF251,PRKCSH,TNFAIP3,ADM,PIDD1,GLI4,TOP1MT,ZNF385C,SPTAN1,RBM33,TGIF1,CEP68,KLF10,BCAS4,ZHX2,SH2D3A,LINC00173,FOS,SERPINB8,DUSP6,RHOB,NCOR2,GIGYF1,NPEPL1,KIAA1257,EEF1D,IRF1,CATSPERG,SGK1,DDR2,PLEC,MATN2,FAM84B,CEBPB,ZNF350,AHNAK,PLPPR3,ZDHHC24,ZNF8,BICRA,NFIL3,ZNF506,MKNK2,TP53INP1,PAXIP1-AS1,LRIG1,TOGARAM2,ZNF865,FEM1C,FLNB,WHAMM,STX3,TCF7L2,KDM4B,KLF4,KLF2,SPSB3,XAB2,KLF6,NEURL1,MORN3,FOSB,PKN1,GRINA	138
ZBTB46	zinc finger and BTB domain containing 46	-4.16979	4.26156e-19		L3MBTL3	968	840.5	0.178199	0.3393	8.69521	8.51081	GPR27,LGALS3BP,CNTNAP2,CRTC2,TRAF3IP3,TMEM200A,PIK3CD,LSP1,PPP1R18,ARHGAP4,SGSH,MILR1,GLIPR1,CCND2,ADGRE5,ZMYM5,SALL4,TBC1D10C,CD37,CEP95,ARHGEF40,SOX4,CD53,CXADR,ANKRD44,TFE3,MSL2,ITGB2-AS1,HLA-A,GMIP,HLA-F,MPEG1,ARHGAP45,ACAP1,RARA,ARHGEF1,ADPRM,SASH3,TSEN34,AKNA,UNC93B1,PTGER2,MVP,LY96,PHF21A,PIK3R5,CALHM2,MICAL1,DVL1,GBP2,SKIL,MAP3K3,ATP8B4,IL10RA,PHF12,ANXA2R,BST2,MARCKS,PARVG,THEMIS2,DLG3,STK17B,CREBRF,TNFSF8,EIF3E,ZNF136,SIPA1,GRINA	68
LINC02160	long intergenic non-protein coding RNA 2160	-4.16887	8.39999e-06		ZNF443	969	840.7	-0.10952	0.724029	5.83421	5.83421	CSF3R,ANKRD36,RAB3D,ZNF292,ATN1,CELSR1,BACH2,HHAT,RGS2,CCND2,SESN3,MYB,EPSTI1,SBF1,JUNB,TNS3,ZNF564,SOX4,IER3,ARL11,MYLIP,CXADR,ARRDC3,ARID5B,ZNF93,MAP7D1,DDIT4,ZNF439,PLBD1,TXNIP,HECA,S100A9,ATF3,SLC22A4,SPATA1,FPR1,LY96,BAZ2B,PIK3R1,NDRG1,SOCS2,ZNF709,DVL1,CHST15,S100A12,FAM43A,SKIL,ABCA1,PRNP,JUN,JUP,AUTS2,GADD45B,BCL11A,KLHL24,FOSL2,EFNA1,NR4A1,MAFB,VNN2,SELL,ID1,ID3,ZNF415,PLEKHM2,ZNF776,ZNF136,FGFR1,ITM2C,BTG2,PRKCSH,PDE3B,TNFAIP3,VSIR,HK3,TUBA1A,ITGB8,CIC,CD53,DUSP4,TGIF1,KLF10,ZHX2,ANXA1,FOS,SERPINB8,DUSP6,RAB33B,RHOB,TLR1,NCOR2,OAS1,PALLD,NME8,CEACAM4,RAPGEF1,LCP1,SGK1,ATP6V0C,DDR2,BIRC3,ZNF595,ZNF350,CEBPD,AHNAK,NEDD9,LILRA5,TIFA,TP53INP1,LRIG1,FEM1C,FLNB,ZNF467,GBP2,S1PR4,FBRS,SORBS1,KLF4,SORL1,KLF2,DYTN,MARCKS,ABHD17A,PKN1,EVI2B,GRINA	126
DMGDH	dimethylglycine dehydrogenase	-4.16802	1.58591e-08		ZNF596	970	840.7	-0.239973	0.405702	7.03114	7.03114	ANKRD36,ZBTB20,FRG1HP,RORA,FRY,CELSR1,IFI44L,BACH2,ZC3H12D,HHAT,RGS2,ZNF608,SESN3,DPYSL3,CEP95,KPNA5,CCDC92,SBF1,TSPYL2,TLE2,ARRDC3,RFX3,ARID5B,FAM227A,SCNN1D,DDIT3,DDIT4,SELENOP,TXNIP,HECA,ZNF555,ATF3,CSNK1G2,ZNF793,OSER1,ZBTB8A,ABHD1,CACNA1A,BAZ2B,PIK3R1,NDRG1,SPATA7,SOCS2,ZNF709,ZMAT1,PCBP3,HMOX1,PMAIP1,ZNF821,BMF,HIVEP3,SRGAP3,ABCA1,PHC1,BCL11A,GTF2IRD2,KLHL24,FBXO32,EEF2,ARHGAP24,NR4A2,BCL6,ID1,JMY,CREBRF,ID3,XAF1,RETREG1,FGFR1,ITM2C,ZNF251,CXCL8,PRKCSH,TNFAIP3,PKD1,ZNF321P,SHF,SEPT9,PCLO,DUSP10,TRPS1,ZNF385C,PDE4B,TCP11L2,CTSF,CIC,ZNF521,HIST1H1C,DUSP4,BCAS4,PLEKHG1,ANXA1,CROCCP3,SH2D3A,TSC22D3,PDE4D,FOS,SERPINB8,TCTE1,HIST2H2BE,RHOB,ARL4C,VCAN,SETBP1,CATSPERG,PLCB1,SGK1,TKT,ZNF598,TLR3,CD44,DDR2,MATN2,GRAMD1C,PPP1R15A,PLPPR3,ZNF8,FAM214A,NCALD,ARVCF,CHN2,ZNF506,TP53INP1,LRIG1,FEM1C,FLNB,DMD,PCDH9,NEGR1,KLHL3,SORBS1,KLF4,SORL1,SCAF1,PNRC1,NFIA,GSTA4,CCNG2,NEURL1,MORN3,YPEL1,YPEL3,CCDC171,YPEL2	144
AL031963.3		-4.16554	7.46278e-12		ZNF165	971	841.5	-2.2766	1.85276e-14	5.82081	5.82081	FCN1,MIDN,TES,NCF2,RPL8,SAT1,CCT6B,ICAM1,NDST2,RPS14,RGS2,ZFP36,PLAU,ZC3H12A,RASSF6,MAP3K8,JUNB,IER5,TCP11,SOX4,TGM2,IER3,ST3GAL6-AS1,GABARAPL1,CIRBP,ITGB2-AS1,ARID5B,SLC30A1,EREG,BCR,CNBD2,CLIP2,SPINT1,BIN1,DDIT3,LINC01619,DDIT4,FKBP8,TXNIP,PRR12,TRIB1,EZR,ATF3,SLC22A4,SLC22A5,ABHD1,NDRG1,SOCS2,RAB11FIP1,HMOX1,PMAIP1,RFPL3S,SKIL,PRNP,GSTM2,JUN,JUND,JUP,GADD45B,ZBTB10,KLHL24,REX1BD,EIF1,ACR,PARP10,EFNA1,ISG20,NFKBIA,NR4A2,MIR3936HG,OCLN,NR4A3,COL5A1,BCL6,GKAP1,MYO5C,ID1,MAFF,ID3,DYNLRB2,MAFK,CYSTM1,RETREG1,ITM2C,CSRNP1,BTG2,BTG1,CXCL8,ZFAS1,ITGB2,MRPL38,TNFAIP3,ADM,AREG,ARHGAP4,OASL,DUSP10,CTSH,HIST1H1C,DUSP4,TGIF1,KLF10,IZUMO4,ANXA1,TSC22D3,TSC22D2,IL18,FAM207A,EMP1,LSR,FOS,SERPINB8,DUSP6,HIST2H2BE,NAALADL1,RHOB,NPEPL1,OAS1,OAF,IRF1,CCDC42,ARHGEF2,SGK1,DDR2,BIRC3,PPP1R15A,CEBPB,CEBPD,NEDD9,CAPG,TOB1,RELB,NXF1,FZR1,RASD1,VPS51,FCHO1,NFIL3,EPCAM,MKNK2,HSF1,LRIG1,RICTOR,EPS8L2,GPAT3,STX3,CD74,SMOX,SMAGP,MX1,ATP2B4,AKR1C3,G0S2,KLF4,SCAF1,KLF6,KRT18,NEURL1,FOSB,F2RL1,PMFBP1,PKN1,YPEL5,CCDC62	164
FAM227A	family with sequence similarity 227 member A	-4.16412	1.47841e-12		ZNF780B	973	842	0.899584	9.94781e-05	9.16389	8.28001	CERK,DENND5B,ANKRD36,ZNF292,ZBTB26,ATN1,ZBTB20,RORA,IKZF2,CELSR1,RPL8,FAM228B,HHAT,ZNF609,CYSLTR1,SESN3,EME2,KPNA5,LINC00893,SOX4,TMOD2,ARRDC3,CIRBP,RFX3,ARID5B,VWDE,P3H3,ZNF12,FAM227A,ARMCX2,ZNF439,DDIT4,MZF1,RPL29,ZNF793,ZBTB8A,DTX3,BAZ2B,PIK3R1,ZMAT1,ATXN1,ZNF767P,HLA-DQA1,ZSCAN18,TCAF2,GGT7,ANKRD26,PHC1,GTF2IRD2,KLF3-AS1,KLHL24,PHC3,ZNF418,ID1,BCL2,CREBRF,GNB3,ZNF776,ZNF136,ZNF135,LINC00665,FGFR1,ZNF251,ZNF491,PRKCSH,SMG1P1,SMG1P3,CHD2,TRO,TRPS1,TCP11L2,ITGB8,GPRASP1,DUSP4,BCAS4,CROCCP3,TSC22D3,PDE4D,FOS,SERPINB8,KIAA1257,EFHC1,NCOA7,TKT,VWA7,DDR2,SLC25A6,AHNAK,ZBTB46,LENG8,ZNF8,FAM214A,SLC25A27,MTA1,KIAA1328,PCED1A,ZNF506,TP53INP1,LRIG1,RICTOR,FEM1C,ZNF345,SH2B1,RIC3,TCF7L2,MIB2,KLHL3,IRGQ,NFIA,MGAT4A,PKN1,MELTF-AS1,GRINA	113
PRKCH	protein kinase C eta	-4.16343	6.2385e-81		ZSCAN12	974	843	-1.80892	4.64992e-19	8.0138	8.0138	TES,ANKRD36,ZNF292,ZBTB26,RORA,IKZF2,CELSR1,ZNF609,HHAT,RGS2,ZFP36,CCND2,ZNF790-AS1,JUNB,IER2,SOX4,IER3,CXADR,ARRDC3,ARID5B,ZNF12,FAM227A,DDIT3,MAP7D1,DDIT4,TXNIP,HECA,MATR3,TRIB1,ZNF554,ANKRD36B,ATF3,CSNK1G2,OSER1,ZNF793,ZBTB8A,CABP4,PXN,CACNA1A,PIK3R1,ZFP36L2,ZFP36L1,SOCS2,ZNF709,SBNO2,ATXN1,DVL1,BTBD2,HIVEP1,SKIL,ZNF300,BCL9L,ABCA1,PRNP,JUN,SMAD3,GADD45B,BCL11A,GTF2IRD2,NR1D2,KLHL24,PHC3,FOSL2,GADD45G,SMAD7,EFNA1,NR4A2,NR4A1,MAFB,BCL6,ID1,JMY,BCL2,ID3,PLEKHM2,ZNF136,CD200,ITM2C,RERE,BTG2,BTG1,PRKCSH,TNFAIP3,SNX10,TUBA1A,TRIM2,PDE4B,EFHD2,TNKS1BP1,CIC,TGIF1,KLF10,BCAS4,TSC22D3,PDE4D,TFE3,FOS,SERPINB8,DUSP6,RHOB,ARL4C,ZEB1,CATSPERG,SGK1,ATP6V0C,DDR2,BIRC3,PPP1R15A,AHNAK,PLPPR3,ZNF8,TOB1,LMF2,TAF1D,RXRA,NFIL3,ZNF506,LRIG1,FEM1C,FLNB,ZNF865,GBP2,FBRS,TCF7L2,CD74,KLF4,KLF3,SCAF1,SORBS3,KLF7,KLF6,NFIA,ABHD17A,CCNG2,NEURL1,MORN3,ZNF699,PKN1,YPEL2,GRINA	140
LINC02256	long intergenic non-protein coding RNA 2256	-4.16222	1.54412e-13		NFATC3	978	845.7	0.604352	8.93068e-05	10.1146	9.50497	FCMR,TES,TRAF3IP3,GIMAP1,ZBTB20,ICAM3,RORA,CELSR1,GPR174,HHAT,RGS2,ZFP36,CCND2,TRBC2,RASSF5,TRBC1,TBC1D10C,JUNB,PRKCH,ARID5B,HLA-E,ARHGAP45,CLIP3,ACAP1,KAT6B,DDIT4,MAPKAPK2,TXNIP,TRIB1,SKAP1,CARD11,OSER1,ZNF276,NOTCH1,AKNA,TCF7,KLHL11,PIK3R1,ZFP36L2,KIAA0040,ZFP36L1,SOCS2,ATXN1,GRK2,HMOX1,SPTBN1,PRNP,JUN,SMAD3,GADD45B,HMGA2,NKG7,FOXN3,KLHL24,MED13L,FOSL2,TRIM52-AS1,NFKBIA,CYLD,ARHGAP30,BCL6,PARVG,CCDC88C,BCL2,PARGP1,RERE,DENND1C,BTG2,CDKN1B,PRKCSH,SMG1P1,SMG1P3,ITGB2,PIK3CD,LSP1,ITGAL,RCSD1,CD3E,LIMD2,SEPT6,UCHL1,PPP3CC,ADGRE5,TAGAP,TIMP2,CD38,CD37,CYTIP,SPTAN1,CD53,SUN2,CD52,ITGA4,TSC22D3,SEPT1,RHOH,IL16,FOS,DUSP6,ARL4C,NCOR2,APBB1IP,ZAP70,ZEB1,IRF1,ARHGEF1,LCP1,CD44,KDM7A,RNF166,DDR2,ARHGEF6,SASH3,CEBPA,CEBPD,AHNAK,PLPPR3,CDNF,MVP,GPS2,RELA,TTN,FAM117A,MLLT6,P2RY8,NFIL3,ZNF628,UCP3,LRIG1,APBB2,FLNB,S1PR4,CYTH1,RBM38,TCF7L2,IL10RA,DEF6,KLF2,PROB1,KLF6,SNRK,FMNL1,NFIA,CD6,PIK3IP1,STK17B,CD7,PKN1,VIM,EVI2B,TPT1,MYO1G	152
LITAF	lipopolysaccharide induced TNF factor	-4.16062	1.11321e-19		ZBTB8A	980	846.5	-5.31943	2.98875e-71	8.42053	8.42053	ANKRD13D,CALCOCO2,SETD7,LDLRAD2,PTPRM,CHRDL1,FAM228B,ZXDA,CYSLTR1,KIF21B,KPNA5,BCAS4,VPS9D1,SH2D3A,ARHGEF17,RAP2C-AS1,MAMDC2,EBF1,KIF7,HSPG2,NAALADL2,FAM227A,ZEB1,PITPNM1,SETBP1,KIAA1257,CATSPERG,ATP6V0C,ZNF554,RBMS2,DDR2,UBE2Q2P1,ZNF793,ABHD1,CACNA1A,ZDHHC24,PIK3R1,ZNF8,FCHO1,TMEM204,ZNF506,TOGARAM2,APBB2,SLC12A4,CARMIL2,CBX4,RBPMS,GTF2IRD2,ZBTB10,FOXN3,PHC3,DEF6,MED13L,FBXL12,ST7-AS1,KLF7,IRGQ,DIAPH2,MORN3,MSRB3,EBPL,FGFR1	62
UBE2Q2P2	ubiquitin conjugating enzyme E2 Q2 pseudogene 2	-4.15924	4.15547e-12		ZNF599	981	846.7	-1.1133	3.47722e-07	5.90739	5.90739	TMEM200A,ZBTB26,ZBTB20,MSI2,ZDHHC1,FRY,CELSR1,HHAT,ZNF608,CEP95,SBF1,SOX4,IER3,ANKRD44,TTC21A,RFX3,LZTFL1,RUNX2,FAM227A,DDIT4,ZNF439,TOX,ZNF554,ATF3,ABCG1,ZNF793,CASZ1,ZBTB8A,CABP4,ABHD1,CACNA1A,BAZ2B,PIK3R1,LTBP3,SPATA6,SPATA7,ZNF709,STK33,SYNGR1,ZNF704,BMF,SRGAP3,ZNF300,ZSCAN18,CEP112,PHC1,AUTS2,GTF2IRD2,SETD1A,ZBTB10,BTBD11,FOXN3,KLHL24,EEF2,NR4A2,SDK1,BCL6,COL5A1,BCL2,ID3,ZNF136,ZNF135,FGFR1,ITM2C,ZNF496,FANK1,OSCP1,CDKN1C,PRKCSH,PHF1,N4BP2L1,DUSP15,AFF3,SEPT9,DUSP10,ITGB8,CIC,DUSP4,BCAS4,PARP6,SH2D3A,TSC22D3,PDE4D,SLC39A13,SERPINB8,SUPT3H,RHOB,ARL4C,GIGYF1,MN1,VCAN,SETBP1,KIAA1257,PALLD,CATSPERG,EFHC1,CCDC191,FAM20C,SGK1,TLR3,SPACA9,DDR2,AHNAK,PLPPR3,LENG8,ZNF8,MTA1,GNG2,ZNF506,MXI1,TP53INP1,ZNF229,LRIG1,TOGARAM2,JHY,ZNF345,BEND5,ARNT2,PCDH9,MOK,SORBS3,NFIA,CCNG2,NEURL1,MORN3,PKN1,VIM,MELTF-AS1,CCDC171	129
AC068792.1		-4.1545	4.31902e-06		CARF	984	848	-1.03429	0.000173627	9.46724	9.46724	LENG8-AS1,ZNF251,COL16A1,ANKRD36,PRKCSH,ZBTB26,RPL8,MRPS31P5,FAM228B,NRBP2,CYSLTR1,SPTLC3,CEP95,KPNA5,BCAS4,STARD9,CIRBP,ATG14,FAM227A,KIAA1257,KAT6B,CATSPERG,EFHC1,ERF,CCDC191,TKT,ZNF598,ANKRD36B,ZNF793,WHAMMP3,WBP1,CABP4,LENG8,BAZ2B,ZNF8,ZBTB4,SLC25A27,STK33,ZMAT1,KIAA1328,ZNF506,TOGARAM2,APBB2,ZNF787,ZNF345,ZNF300,ZNF662,TCAF2,GSTM2,GTF2IRD2,KLF3-AS1,PHC3,SCAF1,ZNF418,MORN3,ZNF135	56
HHIP-AS1	HHIP antisense RNA 1	-4.15192	9.84307e-09		CEBPG	985	848	-0.744902	0.0737846	8.95956	8.95956	CYFIP2,SPI1,TES,TRAF3IP2,MAML2,HDAC11,TIPARP-AS1,ICAM1,ZFYVE28,RPS16,ZXDB,TNFSF10,CEP95,HOXA7,CCNL1,SAMD13,JUNB,IER5,IER2,SOX4,IER3,GABARAPL1,ARRDC3,DDIT3,NINJ1,LINC01619,DDIT4,TXNIP,HOXB3,RBCK1,TRIB1,EZR,ATF3,HOXB6,OSER1,SLC22A5,PIK3R1,RAB11FIP1,NUAK2,S100A12,HMOX1,S100A10,VAT1,ABCA1,JUN,JUND,GADD45B,KLF3-AS1,IRF2BP2,MED13L,FOSL2,EIF1,GADD45G,CCDC88B,ID1,ID3,CYSTM1,COL9A2,ZNF135,ITM2C,ARHGAP9,BTG2,BTG1,GMEB2,CDKN1B,DENND1A,SETD7,SNX10,ADM,AREG,LITAF,MRC2,GNLY,ADAMTSL4,CHMP1B,RACK1,PDCD4-AS1,DUSP4,CD52,ZHX2,LINC01023,ANXA1,TSC22D3,TNNC2,TFEB,RHOH,IL16,FOS,GAB2,SERPINB8,DUSP6,RHOB,GCHFR,CNKSR1,PACS1,B3GNT5,TNNT3,ARHGEF2,SGK1,ZNF598,VAMP2,CD44,ARHGEF6,DDR2,PLPPR2,PLPPR3,IFNG-AS1,TYMP,NFIL3,NPW,EBLN2,FLNB,BRD4,IL10RA,DHRS3,PER1,XAB2,TMEM156,HIST3H2A,RNF149,CCNG2,MORN3,ZNF217,FOSB,PKN1,YPEL5,SLC27A1,CSF3R,NCF2,RAB3D,RORC,ZBTB21,ARID4A,TMEM140,CELSR1,SAT1,FAM228B,ZFP36,HHAT,RGS2,CCND2,SESN3,PLAU,SALL4,HIST1H2AE,MAP3K8,TGM2,ZNF683,CCDC159,TMOD2,ARID5B,RSBN1,CLIP3,DLGAP1-AS2,ODF3B,LINC01578,KLHL15,SPATA2,NDRG1,PHF21A,ZFP36L2,ZFP36L1,ADGRG3,SOCS2,ATXN1,PMAIP1,AKIRIN2,PRNP,SMAD3,CBX4,SMURF2,RHBDD2,LY86,TNFRSF10B,KLHL24,FBXO32,EEF2,ESR1,SMAD7,NFKBIA,NR4A2,H1F0,MAFB,BCL6,NACA,MAFF,CCDC130,OSCP1,THRB,CXCL8,CALCOCO2,PRKCSH,PDE3B,TNFAIP3,CHD2,HK2,PIK3C2B,MHENCR,RPS4X,HEBP2,MYO18A,CYTIP,KLF10,BCAS4,TGIF1,OVGP1,CHPF2,KANSL1-AS1,NOA1,PALLD,IRF1,SCN4A,KDM7A,CREB5,CCDC189,PPP1R15A,CEBPA,CEBPB,CEBPD,ZBTB43,FURIN,U2AF1L4,TMEM205,MKNK2,MXI1,TIFA,TP53INP1,LRIG1,TOGARAM2,FEM1C,WHAMM,SMOX,LYSMD2,ATP2B4,KLF4,KLF3,KLF2,ADGRD1,KLF6,PTX3,VIM,PCED1B-AS1	242
AP001830.1		-4.1446	8.07585e-13		ZNF69	989	850.7	-1.87661	1.61897e-10	7.662	7.662	ACSM3,ATN1,CELSR1,FAM228B,KRTCAP3,HHAT,RGS2,CCND2,ZNF608,CDH2,RASSF6,SBF1,SOX4,IER3,UNC5CL,CXADR,KRT8,ARID5B,FAM227A,ADAM19,RNF125,ZNF93,KCNQ1,DDIT4,ZNF439,MAPKAPK2,ERF,TXNIP,HECA,PRR12,CSNK1G2,SIDT2,ZNF793,ZBTB8A,SLC35D2,ABHD1,BAZ2B,ZFP36L2,SBNO2,GRK2,DVL1,HYI,RAB11FIP4,ZSCAN18,BCL9L,MPST,ABCA1,PRNP,AUTS2,BCL11A,CACFD1,STARD10,EEF2,BCL6,ID1,ID3,PLEKHM2,CYSTM1,TGFBI,ZSCAN2,ZNF135,MXD4,FGFR1,ITM2C,ZNF491,PRKCSH,QPRT,ADM,AFF3,LITAF,ZNF321P,FCAR,SEPT9,TUBA1A,ANXA6,ZNF764,CIC,ANXA1,CHPF2,TSC22D3,TFE3,IL18,LSR,FOS,SERPINB8,RHOB,TMEM220-AS1,VCAN,RAPGEF1,DSG2,ARHGEF2,GPRC5C,ZNF598,UBE2Q2P2,DDR2,BIRC3,CEBPD,AHNAK,PLPPR3,NCALD,FZR1,RXRA,TP53INP1,LRIG1,FEM1C,ZNF865,GBP2,ZNF345,FBRS,CD74,GALNT3,AKR1C3,SORL1,SCAF1,KLF2,KLF6,P2RX4,KRT18,PIK3IP1,GSTA4,ABHD17A,MORN3,PKN1,VIM,CLEC2D,GRINA	126
NEURL2	neuralized E3 ubiquitin protein ligase 2	-4.1443	5.09984e-25		ZNF583	990	851	0.313434	0.197108	7.66446	7.34042	DENND5B,ZBTB20,RORA,CELSR1,IKZF2,BACH2,FAM228B,ZC3H12D,HHAT,RGS2,CYSLTR1,CCND2,RUSC2,SESN3,CDH2,PIM3,KPNA5,TBC1D10A,CSGALNACT1,ARRDC3,SYTL1,ARID5B,FRS3,FAM227A,SPINT1,DDIT3,DDIT4,TXNIP,MATR3,HECA,SPINT1-AS1,TRIB2,ZNF554,ATF3,ZNF793,OSER1,ZBTB8A,SLC22A5,ABHD1,GATA3,EFNA4,NDRG1,SOCS2,KIAA1522,ZSCAN18,ABCA1,SDR42E1,PRNP,TCAF2,JUN,JUP,AUTS2,GADD45B,GTF2IRD2,ZBTB10,RASSF8,ARHGAP27,EEF2,DNAJC18,NR4A2,NR4A3,BCL6,COL5A1,TMEM238,ID1,BCL2,ZNF415,ID3,EBPL,FAM66C,ZNF776,ZNF256,TRAM2-AS1,FGFR1,ITM2C,BTG2,CCDC120,BTG1,SPEF2,PRKCSH,TNFAIP3,ADM,ZNF321P,LTB4R,DUSP10,PDE4B,PGLS,BCAS4,ZHX2,ANXA1,CROCCP3,SH2D3A,TSC22D3,PDE4D,IL18,ANO9,FOS,SERPINB8,DUSP6,RHOB,VCAN,SETBP1,CATSPERG,SGK1,DDR2,PLPPR3,NEDD9,CAPG,ZNF8,ZNF506,TP53INP1,S1PR1,LRIG1,FEM1C,ZNF345,TCF7L2,PCDH9,NEGR1,KLF4,KLF3,SORL1,IRGM,ZDHHC11B,KLF2,KLF7,KLF6,NFIA,CCNG2,NEURL1,MORN3,FOSB,SPRY1,PKN1	133
CLEC7A	C-type lectin domain containing 7A	-4.14245	8.00136e-07		ZNF616	992	851.3	2.49145	1.36672e-38	9.82778	7.31077	RPL5,TMEM200A,DENND5B,ATN1,ZBTB20,STMN3,CELSR1,FAM228B,HHAT,RGS2,CYSLTR1,SALL4,DPYSL3,RPL36,CCDC92,SBF1,JUNB,IER5,HOXA5,SOX4,IER3,CXADR,DAPK1,RPL23,ARRDC3,ARID5B,FAM227A,EEF1A1,ZNF93,ZNF836,MAP7D1,DDIT4,MAPKAPK2,ERF,TXNIP,RPL29,TRIB1,ZNF554,ATF3,ZNF432,CSNK1G2,ZNF793,ZBTB8A,SLC22A5,BAZ2B,ZFP36L2,SBNO2,GRK2,DVL1,BTBD2,PMAIP1,JUN,BCL11A,GTF2IRD2,FZD7,PARP16,KLHL24,BST2,ID1,EBPL,ZNF415,ID3,PLEKHM2,ZNF776,TGFBI,ZNF136,ZNF256,FGFR1,ZNF134,ITM2C,LGALS3BP,CNTNAP2,BTG2,PRKCSH,ADM,DUSP16,SEPT9,RACK1,ANXA6,EFHD2,AOX1,CIC,TGIF1,SUN2,ANXA1,REXO1,CHPF2,TFE3,NAV1,FOS,SERPINB8,DUSP6,RHOB,MN1,VCAN,KIAA1257,CATSPERG,KIT,RAPGEF1,SGK1,GAS5,DDR2,CEBPB,ZNF350,PLPPR3,LENG8,CXXC5,ZNF8,LMF2,FZR1,EPCAM,ZNF506,TP53INP1,LRIG1,ZNF503,FEM1C,FLNB,FBRS,AKR1C3,KLF4,SCAF1,DHRS3,KLF2,KLF6,ABHD17A,MORN3,EIF3E,ZNF699,PKN1,VIM,GRINA	131
SLC12A4	solute carrier family 12 member 4	-4.14011	6.71351e-33		ZBTB3	993	852.3	1.28377	5.72199e-05	7.51664	6.20119	CSF3R,NCF2,RAB3D,ICAM3,CELSR1,ICAM1,PYCARD,HHAT,RGS2,ZFP36,CCND2,JUNB,IER5,TNS3,IER2,SOX4,IER3,ARL11,MYLIP,ARRDC3,CIRBP,ARID5B,FAM227A,HIC2,MYCN,JAML,DDIT3,DDIT4,FSCN1,PLBD1,TXNIP,HECA,TRIB1,ZNF554,ATF3,SLC22A4,OSER1,ZNF793,ZBTB8A,CABP4,ABHD1,SPATA1,FPR1,NDRG1,ZFP36L2,ZFP36L1,SOCS2,HMOX1,PMAIP1,ZNF787,SLC15A3,PRNP,JUN,JUND,SMAD3,JUP,GADD45B,BCL11A,GTF2IRD2,FZD7,TBCC,FOSL2,SMAD7,NFKBIA,NR4A2,NR4A1,ARHGAP30,MAFB,SELL,BCL6,BCL3,ID1,MAFF,ID3,HBP1,ZSCAN2,MXD4,ITM2C,CDKN1C,BTG2,BTG1,PRKCSH,TNFAIP3,ADM,ZNF321P,B3GNTL1,HK3,ZNF408,ZNF385C,ZNF764,HIST1H1C,CD53,TGIF1,KLF10,BCAS4,DUSP2,SH2D3A,FOS,SERPINB8,DUSP6,RHOB,TLR1,RNF144B,KIAA1257,NME8,IRF1,CATSPERG,CEACAM4,KIT,RARA,LCP1,SGK1,DDR2,PLEC,TSEN34,PPP1R15A,CEBPA,CEBPB,CEBPD,AHNAK,PLPPR3,ZDHHC24,LILRA2,ZNF8,LILRA5,FZR1,ZNF506,LRIG1,FEM1C,FLNB,S1PR4,SEMA4C,KLF4,CPPED1,DHRS3,KLF2,PNRC1,KLF6,PIK3IP1,NEURL1,MORN3,FOSB,PKN1,COQ8A,EVI2B	145
PREX1	phosphatidylinositol-3,4,5-trisphosphate dependent Rac exchange factor 1	-4.13634	1.92136e-21		DLX1	994	852.7	5.9077	1.16855e-25	7.59655	0.159704	PRDM8,STMN3,CELSR1,CDH9,NUDT11,HHAT,CCND2,CDH2,RUSC2,DPF1,DPYSL3,JUNB,HOXA5,SOX4,IER3,CXADR,NANOS3,EBF1,HSD11B1L,ARID5B,RUNX2,DDIT4,TXNIP,TOX,ATF3,OSER1,BEX2,BEX1,ERV3-1,CACNA1A,KLHL11,GATA3,GATA2,NDRG1,FBXO41,SOCS2,EPB41L1,ZNF821,NPTX2,ZNF300,PACSIN1,PRNP,LINC01122,JUN,LINC00672,SMAD3,SYT1,H3F3B,BCL11A,CACFD1,HMGA2,FBXO32,HOPX,NR4A2,NR4A1,MAFB,BCL6,COL5A1,PCDHB2,ID1,MAP3K10,ID3,FXYD6,TCF4,TGFBI,CD200,BEX5,FGFR1,DPP10,CNTNAP2,THRB,CNRIP1,KCNC4,ADM,AFF3,AFF2,TRO,UCHL1,TUBA1A,TRIM2,IDS,DUSP4,EMP1,FOS,SERPINB8,SYN1,DUSP6,MN1,VCAN,SGK1,VAMP2,DBN1,SHANK1,DDR2,NFIX,CEBPD,PLPPR3,ATP1A3,FAM169A,NCALD,TCEAL7,GNG2,LRIG1,APBB1,TP53I11,REM2,ARNT2,MPP2,PCDH9,LSAMP,NAP1L2,KLF4,KLF7,KLF6,NFIA,GSTA4,FOSB,SPRY1,VIM,MDGA2	120
EMP1	epithelial membrane protein 1	-4.13505	7.25582e-09		ZNF235	997	853	-0.238854	0.298466	7.27222	7.27222	ZNF292,ZBTB26,CLSTN1,ATN1,ZBTB20,RORA,FRY,IKZF2,CELSR1,BACH2,IFI44L,HHAT,RGS2,ZEB1-AS1,CCND2,NUDT17,MAP3K8,SBF1,SOX4,MYLIP,MAP2K2,FNBP1,DAPK1,ARRDC3,RFX3,ARID5B,FAM227A,KAT6B,ZNF439,DDIT4,PMS2P3,ERF,TXNIP,HECA,TRIB1,ATF3,CSNK1G2,NOTCH3,NOTCH1,PXN,CACNA1A,BAZ2B,PIK3R1,SOCS2,ARL17B,ZMAT1,SNHG21,DVL1,BTBD2,HMOX1,BMF,ZNF662,BCL9L,ABCA1,PRNP,JUN,GADD45B,LINC01481,NR1D2,KLHL24,EEF2,GADD45G,DNAJC18,NR4A2,NR4A1,BCL6,COL5A1,ZNF418,BCL3,ID1,BCL2,ID3,PLEKHM2,HBP1,ZNF776,XAF1,SLC2A4RG,FGFR1,ITM2C,COL18A1,BTG2,ZNF491,PRKCSH,TNFAIP3,AFF3,SEPT9,BCL7A,TRPS1,TRIM2,PDE4B,TNKS1BP1,CIC,DUSP4,CROCCP3,MME,CHPF2,TSC22D3,PDE4D,TFE3,EMP1,PAX5,FOS,SERPINB8,DUSP6,NCOR2,SETBP1,IRF1,TKT,ZNF598,ATP6V0C,CD44,UBE2Q2P2,DDR2,PLEC,BIRC3,CEBPD,AHNAK,PLPPR3,MTA1,NKAPP1,NFIL3,MXI1,LRIG1,FEM1C,ZNF467,SLC12A4,SORL1,SCAF1,MARCKS,NFIA,PIK3IP1,CCNG2,NEURL1,SPRY1,ZNF699,PKN1,GRINA	137
SRSF12	serine and arginine rich splicing factor 12	-4.13491	1.88568e-13		ZNF8	999	856	-2.20722	6.93919e-36	7.00712	7.00712	ZNF292,ZBTB20,RORA,CELSR1,BACH2,FAM228B,ZC3H12D,HHAT,CYSLTR1,CCND2,SESN3,MYB,KPNA5,JUNB,SOX4,DAPK1,ARID5B,FAM227A,KAT6B,DDIT3,DDIT4,TXNIP,HECA,TRIB2,ZNF554,ATF3,ZNF793,ZBTB8A,NOTCH1,CACNA1A,PIK3R1,ZFP36L1,SYNGR1,ATXN1,HIVEP3,ABCA1,PRNP,TCAF2,JUN,JUND,SMAD3,AUTS2,GADD45B,BCL11A,GTF2IRD2,ZBTB10,IRF2BP2,HMGA2,NR1D2,KLHL24,ARHGAP26,ESR1,MED13L,FOSL2,SDK1,NR4A1,MAFB,ID1,BCL2,ZSCAN2,FGFR1,ITM2C,RERE,BTG2,PTPRS,PRKCSH,TNFAIP3,ADM,BCL7A,KDM6B,KLF10,BCAS4,SH2D3A,TSC22D3,NAV1,FOS,SERPINB8,RHOB,NCOR2,VCAN,ZEB1,SETBP1,KIAA1257,CATSPERG,SGK1,DDR2,CEBPB,NFIX,PLPPR3,ZDHHC24,FOXK1,KIAA1328,ZNF506,LRIG1,TOGARAM2,FEM1C,FLNB,ZNF467,MLXIP,TCF7L2,ARNT2,MARCKSL1,KLF4,SORL1,KLF2,SULF2,KLF7,IRGQ,KLF6,MARCKS,CCNG2,NEURL1,MORN3,PKN1	114
TREM1	triggering receptor expressed on myeloid cells 1	-4.13357	7.69301e-11		ZFP3	1002	858	-1.173	0.00113655	5.2434	5.2434	ANKRD36,ZBTB20,RORA,FRY,CELSR1,RPL8,BACH2,HHAT,RGS2,ZFP36,SESN3,PDK4,RPL36,JUNB,CXADR,ARRDC3,ARID5B,OBSCN,BIN1,DDIT4,SELENOP,FSCN1,TXNIP,HECA,RPL26,TRIB2,ATF3,ABCG1,SLC22A5,PIK3R1,ZFP36L2,SOCS2,STK33,PDZD2,HMOX1,PMAIP1,PROM1,ABCA1,PRNP,JUN,DNAH10,GADD45B,BCL11A,KLHL24,HMGB3P22,FBXO32,FOSL2,GADD45G,ISG20,NR4A2,NR4A1,MIR3936HG,MAFB,BCL6,COL5A1,ID1,BCL2,CREBRF,ID3,TCF4,TGFBI,RETREG1,DRC3,RPS24,FGFR1,ITM2C,RPS23,CSRNP1,BTG2,THRB,SPEF2,PRKCSH,SCHIP1,BHLHE41,TNFAIP3,ADM,MYO18A,PDE4B,ITGB8,CTSF,HIST1H1C,DUSP4,KLF10,ANXA1,TSC22D3,TRPT1,EMP1,NAV1,FOS,SERPINB8,DUSP6,RHOB,GOLGA2P5,RNF144B,VCAN,ANGPTL6,KIT,MPPED2,EFHC1,SGK1,TKT,CD44,DDR2,CREB5,NLGN3,CEBPA,TAGLN,CEBPD,PLPPR3,RPL12,FAM214A,TOB1,TTN,FAM117A,RASD1,PHKG1,NFIL3,S1PR1,LRIG1,FEM1C,ZNF467,GBP2,RPL18,TCF7L2,CD74,MX1,SCD5,SORBS1,KLF4,SORL1,KLF3,DHRS3,KLF2,PROB1,KLF6,EVI2A,NFIA,PIK3IP1,NEURL1,FOSB,ZNF579,COQ8A,PKN1,SLC25A34,YPEL2	145
TVP23A	trans-golgi network vesicle protein 23 homolog A	-4.13247	2.66307e-06		ZNF169	1003	858.7	-0.597252	0.0070783	6.29211	6.29211	CYFIP2,LENG8-AS1,ANKRD36,ZBTB26,DNHD1,CELSR1,FAM228B,ZC3H12D,PREX1,HHAT,CYSLTR1,ZEB1-AS1,ZNF608,MYB,NUDT17,MAP3K8,TNS3,IER3,ARRDC3,CIRBP,ARID5B,RUNX2,FAM227A,ZNF439,DDIT4,PMS2P3,TXNIP,ADAM8,MZF1,ZNF554,ATF3,LINC01215,OSER1,ZNF793,ZBTB8A,CABP4,ABHD1,CACNA1A,LIN7A,ZFP36L1,GRK2,ZNF767P,MICAL1,HMOX1,PRELID3A,EXPH5,PRNP,CARMIL2,JUN,SMAD3,GADD45B,BCL11A,GTF2IRD2,LINC01481,PBX4,FAM13A-AS1,FOSL2,CCDC88B,MARCH1,MAFB,ID1,BCL2,ID3,SEC24B-AS1,ZNF776,ZNF775,CD22,FGFR1,ITM2C,ITGB4,PRKCSH,PIK3CD,TNFAIP3,ZNF321P,RASGEF1A,ZNF385C,GPRASP1,RBM33,BCAS4,ZHX2,CROCCP3,SH2D3A,PDE4D,LINC00173,ANO8,IL16,NAV1,TRAF1,FOS,SERPINB8,TOX2,ZEB1,CATSPERG,TRAF5,ARHGEF2,SGK1,DDR2,BIRC3,CREB5,DNAH1,ZNF350,MGRN1,PLPPR3,LENG8,ZDHHC24,ZNF8,CRIP1,NFIL3,ZNF506,TP53INP1,LRIG1,TOGARAM2,FEM1C,FLNB,GBP2,RABAC1,SVIL,TCF7L2,CCDC57,SAMD4A,SORL1,KLF2,SULF2,CROCC,NEURL1,MORN3,FOSB,PKN1,ENGASE	129
ENO1-IT1	ENO1 intronic transcript 1	-4.13225	6.50502e-07		ZNF569	1008	864.7	-0.943594	3.89396e-05	8.56487	8.56487	DENND5B,ZNF292,ZBTB20,RORA,CELSR1,NUDT11,HHAT,CDH2,KPNA5,SBF1,JUNB,SOX4,CXADR,MAP2K2,ARID5B,CYBA,ZNF93,DDIT4,MAPKAPK2,ERF,TXNIP,HECA,MATR3,ZNF555,ATF3,ZNF432,ZNF793,OSER1,ABHD1,PXN,KLHL11,ITPR3,SPATA7,SOCS2,ZNF709,SBNO2,GRK2,DVL1,BTBD2,HMOX1,ZNF821,RFPL3S,SKIL,ZSCAN18,BCL9L,ABCA1,PRNP,JUN,GADD45B,KLHL24,SSH3,DNAJC18,FOSL2,NR4A1,PCDHB2,GKAP1,ID1,CREBRF,ZNF415,ID3,PLEKHM2,FXYD6,MAFK,ZNF776,ZNF654,ZNF136,ZNF256,KLHDC9,FGFR1,ZNF134,OSCP1,PRKCSH,GRIK5,ADM,SEPT9,TUBA1A,TRIM2,ZNF385C,EFHD2,ITGB8,TNKS1BP1,CIC,ANXA1,MME,CHPF2,TSC22D3,TFE3,FOS,SERPINB8,TCTE1,DUSP6,NCOR2,VCAN,ZEB1,PALLD,SGK1,TKT,DDR2,BIRC3,TAGLN,CEBPB,MVP,NDUFV2-AS1,FURIN,FAM169A,GNG2,RXRA,ZNF229,LRIG1,FEM1C,ZNF865,GBP2,ZNF345,FBRS,SRSF12,NEGR1,FAM71E1,GSTA4,ABHD17A,YPEL1,PKN1,VIM,CCDC171,GRINA	124
COL18A1	collagen type XVIII alpha 1 chain	-4.13205	7.801e-25		YBX3	1009	865	-1.81953	1.49876e-36	14.0886	14.0886	SCHIP1,SETD7,FHL1,PPP3CC,CHMP1B,TOM1,MYO18A,UBXN6,SNTA1,MAP2K2,PDE4D,TNNC2,TRPT1,DYRK1B,OBSCN,BIN1,MAP7D1,TNNT3,MAPKAPK2,FKBP8,SCN4A,ZNF598,CSNK1G2,GYPC,CDNF,PXN,NATD1,ZBTB43,TTN,SBNO2,RXRA,PHKG1,UCP3,MKNK2,DVL1,ZNF865,WHAMM,ZNF787,MEF2D,MLXIP,RBM38,SVIL,FBXO32,TRIM52-AS1,MYLPF,PROB1,TCAP,R3HDM4,COQ8A,RETREG1,YPEL3	51
C9orf139	chromosome 9 open reading frame 139	-4.13153	1.26278e-05		ZNF354B	1011	866.7	-0.827833	0.000606427	8.03073	8.03073	ZNF292,ZBTB20,ARID4A,RORA,CELSR1,BACH2,HHAT,RGS2,ZFP36,SESN3,RGS1,PDK4,HIST1H2AE,CEP95,JUNB,SAMD13,SOX4,IER3,ARRDC3,TMOD2,EBF1,ARID5B,ZNF12,DDIT4,TXNIP,HECA,TRIB2,ATF3,HIST1H2BC,OSER1,ZBTB8A,SLC22A5,SPATA2,BAZ2B,PIK3R1,ZFP36L2,SOCS2,ZNF767P,ZNF548,HMOX1,PMAIP1,HLA-V,ZNF300,HLA-DQA1,SPTBN1,ZNF662,SPTBN2,ABCA1,PRNP,JUN,RBPMS,GADD45B,ZBTB10,NR1D2,ARHGAP26,PHC3,PTRHD1,MED13L,FOSL2,CLK1,NR4A2,NR4A1,ID1,SNAI1,CREBRF,ID3,FAT3,XAF1,ZNF136,FGFR1,ITM2C,ZNF496,GPR27,PRR7,BTG2,ZNF251,PRKCSH,SMG1P1,SMG1P3,TNFAIP3,ADM,OSBPL10,PCLO,ITGB8,SPTAN1,HIST1H1C,KDM6B,KLF10,PDE4D,FOS,SERPINB8,HIST2H2BF,DUSP6,PALD1,HIST2H2BE,RHOB,OAS1,HIST4H4,SGK1,PLCB1,ATP6V0C,UBE2Q2P1,DDR2,BIRC3,PTGER4,PPP1R15A,GRAMD1B,CEBPD,AHNAK,PLPPR3,ADCY4,HDAC7,TAF1D,KIAA1328,NFIL3,LRIG1,FEM1C,ZNF345,SLC12A4,ZNF460,KLF4,PML,KLF2,KLF7,KLF6,FOSB,EIF3E,SPRY1,PKN1	129
HIVEP3	human immunodeficiency virus type I enhancer binding protein 3	-4.12897	3.77939e-39		ZNF846	1012	868.3	-0.903398	0.0002486	8.15272	8.15272	PRDM8,SLC27A1,FAM228A,ZBTB20,CELSR1,CCT6B,ICAM1,HHAT,RGS2,ZNF608,SESN3,SBF1,JUNB,TCP11,IER2,SOX4,SPINK2,STARD9,TMOD2,ARRDC3,TOMM20L,CIRBP,ARID5B,FAM227A,CNBD2,DDIT3,DDIT4,ZNF439,FSCN1,ERF,TXNIP,HECA,ATF3,OSER1,ZNF793,NOTCH3,ZBTB8A,CABP4,ABHD1,PIK3R1,LTBP3,SPATA6,NDRG1,ADAMTS10,ZFP36L1,ZMAT1,ATXN1,DVL1,HMOX1,BMF,FAM43A,ABCA1,PRNP,CEP112,JUN,SMAD3,GTF2IRD2,KLHL24,FBXO32,EEF2,ACR,NR4A2,MEX3B,MAFB,BCL6,GKAP1,BCL3,ID1,BCL2,CREBRF,ID3,DYNLRB2,MXD4,CDKN1C,BTG2,PRKCSH,DUSP15,ZNF321P,SEPT9,TUBA1A,DUSP10,H2AFJ,ADAMTSL4,TRPS1,TRIM2,ZNF385C,TCP11L2,KLF10,BCAS4,ZHX2,IZUMO4,TSC22D3,FOS,SERPINB8,DUSP6,RHOB,VCAN,CATSPERG,CCDC42,CCDC191,NCOA7,TKT,ZNF598,CD44,IRF9,SPACA9,DDR2,MATN2,BIRC3,WHAMMP3,AHNAK,PLPPR3,PBXIP1,FAM214A,THBS3,KIAA1328,MTA1,NFIL3,ZNF506,TP53INP1,LRIG1,JHY,FLNB,ZNF467,GBP2,ZNF345,PNPLA7,ATP2B4,KLF4,SORBS3,SORL1,SCAF1,DHRS3,KLF2,SULF2,KLF6,NFIA,PIK3IP1,CCNG2,MORN3,FOSB,YPEL3,CCDC171,YPEL2	144
PAX5	paired box 5	-4.12836	7.58243e-19		ZNF607	1015	869.7	1.69273	1.16613e-17	7.34179	5.61261	RORA,CELSR1,NUDT11,KRTCAP3,HHAT,VPREB1,CCND2,ZNF608,CDH2,FCGRT,SALL4,KPNA5,SBF1,CXADR,TTC21A,CYBA,LZTFL1,HLA-E,SCNN1D,ZNF93,ZNF836,DDIT4,TRIB1,ZNF555,ZNF793,OSER1,LRRC56,KLHL15,PIK3R1,NDRG1,SPATA7,CD79B,ZNF709,STK33,RAB11FIP1,ADAMTS13,PMAIP1,ZNF821,RFPL3S,ZNF300,ZSCAN18,PHC1,BCL11A,MEX3C,DNAJC18,FOSL2,ARHGAP33,MEX3B,COL5A1,PCDHB2,BCL3,ZNF415,ZNF776,ZNF136,ZNF135,ZNF256,KLHDC9,FGFR1,ZNF134,ITM2C,FANK1,OSCP1,PRKCSH,GRIK5,PHF1,ADM,AFF3,DUSP15,PCSK4,OSBPL10,UCHL1,GLIPR1,TUBA1A,ZNF385C,EFHD2,TSPO,CD53,LSR,DNTT,FOS,SERPINB8,TCTE1,VCAN,CATSPERG,KIT,VWA2,CD44,SPACA9,DDR2,MEGF6,CEBPB,ZNF350,AHNAK,PLPPR3,MVP,FAM169A,FZR1,EPCAM,ZNF506,ZNF229,LRIG1,FEM1C,ZNF345,SRSF12,TCF7L2,ZNF460,MOK,FAM71E1,NFIA,EIF3L,NEURL1,PKN1,MELTF-AS1,CCDC171	114
ARHGAP33	Rho GTPase activating protein 33	-4.12656	2.19603e-21		BRF2	1016	870.7	-1.10099	2.37442e-11	9.94461	9.94461	RPL5,LINC00265,NDUFA11,RPL32,LDLRAD2,ALKBH7,EPB41L4A-AS1,RPS15,RPS14,TATDN1,CYSLTR2,RPS19,TMEM88,RPL36,CEP95,RPL37,RPS11,STK32B,RPS12,CALN1,LZTS3,PAQR6,MAP1S,RPS5,DAPK3,RPS6,KRT8,ITGB2-AS1,NARF-IT1,FAM227A,EEF1A1,SELENOM,OBSCN,DDIT4,NINJ1,EMID1,BLK,CFD,ZNF395,ABHD8,SPATA7,SNORD59A,ZFP36L1,TMEM25,STK33,ZNF548,SRGAP3,ZNF300,PRNP,GSTM2,H3F3B,WFS1,SETD1A,HMGA2,EEF2,EIF1,DNAJC18,TRIM52-AS1,MYLPF,NFKBIA,RPS28,LSM7,ARHGAP30,RPL27A,ID1,MAP3K10,RPS21,LINC01358,BEX5,RPS23,DHRS12,SERPINA1,UBXN1,ZFAS1,RPLP1,ITGB2,MRPL38,SHD,JCHAIN,SHF,PPP3CC,ADGRE5,GNLY,CHMP1B,MYO18A,RACK1,RPLP2,RNF150,SNTA1,KDM6B,GPX1,DUSP1,SGIP1,CROCCP2,TNNC2,ANO8,RPL13A,QTRT1,TOX2,HSH2D,NPEPL1,TMIGD2,B3GNT8,NDUFS7,PACS2,IRF4,COL6A2,TNNT3,TRAF5,SCN4A,VWA2,PLCB1,VAMP2,AHDC1,BIRC3,PPP1R15A,SMIM26,TSSC4,BCL2A1,RPL10,RFNG,RN7SL2,TTN,MTA1,PHKG1,EPCAM,UCP3,HSF1,RPS3,EPS8L2,RPL15,RPS27A,RPL18,ZNF345,S1PR4,BRF1,MOK,RPL35A,KAZALD1,PROB1,PER1,KRT18,GSTA4,MT-RNR1,CROCC,EIF3G,FOSB,R3HDM4,PTX3,SPRY1,COQ8A,PKN1,VIM,FAU,ENGASE,RBM44	156
PGBD4P1	piggyBac transposable element derived 4 pseudogene 1	-4.12575	3.06341e-09		ZNF582	1019	872.3	0.856918	0.000184226	7.07974	6.21269	ATN1,CELSR1,ICAM1,KRTCAP3,PREX1,HHAT,CCND2,ZNF608,EPSTI1,PDK4,PIM3,ZNF790-AS1,ARRDC3,SYTL1,EBF1,ARID5B,SDCBP2,SPINT1,DDIT3,DDIT4,MYADM,TXNIP,HECA,ZNF555,ATF3,ZNF432,ZNF793,OSER1,KLHL15,PXN,CACNA1A,ITPR3,PIK3R1,NDRG1,SOCS2,RAB11FIP1,PDZD2,KIAA1522,DVL1,BMF,TSPAN2,TNRC18,ZNF300,ZSCAN18,BCL9L,ABCA1,PRNP,JUN,JUP,GADD45B,RASSF7,TRBV29-1,BTBD11,CORO2A,FOSL2,NR4A2,NR4A3,BCL6,TMEM238,ZNF418,BCL2,ZNF415,ID3,ZNF775,ZNF256,ZNF135,FGFR1,ZNF134,CSRNP1,CCDC120,ZNF491,CPQ,PRKCSH,LTB4R,RASGEF1B,MYO18A,TNKS1BP1,RNF150,CIC,ANXA1,REXO1,CAMLG,SH2D3A,PDE4D,MAMDC2,IL18,ANO9,LSR,FOS,SERPINB8,SUPT3H,EPN1,RHOB,ARL4C,NCOR2,TOX2,VCAN,TRAPPC6A,SETBP1,KIT,SGK1,DDR2,BIRC3,CREB5,PLEC,TAGLN,NFIX,ZNF350,AHNAK,PLPPR3,TOB1,MRPL55,GNA15,TP53INP1,S1PR1,LRIG1,FEM1C,RPL15,GBP2,ZNF345,TCF7L2,GALNT3,PCDH9,NEGR1,SORBS1,KLF4,KLF2,KLF7,KLF6,NEURL1,F2RL1,FOSB,PKN1	133
COL9A2	collagen type IX alpha 2 chain	-4.12556	2.88801e-13		ZNF544	1024	875.3	0.634658	2.40182e-05	10.0683	9.42479	CYFIP2,RORA,CELSR1,IFI44L,HHAT,RGS2,CCND2,EME2,ZNF790-AS1,SBF1,SOX4,IER3,DAPK1,ARRDC2,FAM227A,RNF125,ZNF93,MAP7D1,ZNF439,DDIT4,MAPKAPK2,TXNIP,HECA,TRIB1,ZNF554,ATF3,CSNK1G2,ZNF793,PPP1R37,LRRC56,ZBTB8A,CCDC24,CABP4,ZFP36L2,ZFP36L1,ZNF709,STK33,SBNO2,GRK2,ALOX12P2,PMAIP1,ZNF821,ST3GAL1,SPTBN2,ZSCAN18,PRNP,GADD45B,BCL11A,GTF2IRD2,BTBD11,ZNF418,PLEKHM2,ZNF776,ZNF135,ZNF256,ZSCAN1,LINC00665,FGFR1,ZNF134,ITM2C,ZNF512B,BTG2,PRKCSH,SETD7,ADM,LITAF,SEPT9,TIMP2,ANXA6,NELFA,CIC,RALGPS2,BCAS4,CHPF2,SH2D3A,TFE3,LSR,FOS,SERPINB8,DUSP6,RHOB,VCAN,OAS1,KIAA1257,CATSPERG,RAPGEF1,ARHGEF2,SGK1,VAMP5,CD44,ARHGEF6,DDR2,PPP1R15A,AHNAK,PLPPR3,NEDD9,FURIN,ZNF8,FZR1,RXRA,ZNF506,LRIG1,FEM1C,ZNF865,ZNF345,FBRS,ZNF586,RIC3,MX1,MOK,KLF4,SORL1,PNRC1,KLF6,NFIA,MORN3,PKN1,YPEL2,GRINA	119
AL158050.1		-4.12443	8.75886e-17		ZNF30	1026	877.7	-0.540176	0.147942	5.22287	5.22287	SPON2,FRY,CELSR1,BACH2,ZFYVE28,HHAT,RGS2,CCND2,ZNF608,SOX4,CALN1,LZTS3,TLE2,CXADR,MAP2K2,ARID5B,MAPK8IP3,ACAP3,GPR162,DDIT4,MAPKAPK2,ERF,TXNIP,ATF3,OSER1,BRSK2,NDRG4,CACNA1A,PIK3R1,FBXO44,SOCS2,SYNGR1,HIVEP3,SRGAP3,PAG1,ZSCAN18,EXPH5,ZBTB18,PRNP,BCL11A,IQSEC3,FOSL2,NR4A2,H1F0,PCDHB2,ID1,MAFF,ZNF415,ID3,PLEKHM2,FXYD6,TCF4,RETREG1,CD200,FGFR1,ITM2C,CNTNAP2,CXCL8,PRKCSH,MAST1,TNFAIP3,ADM,AFF3,PPP1R9A,PKD1,SHF,TRO,PCLO,TUBA1A,CIC,SPTAN1,ZNF521,REXO1,CROCCP3,CROCCP2,PDE4D,TFE3,LSR,FOS,SERPINB8,DUSP6,ARL4C,VCAN,NRG4,PALLD,TRAF5,MPPED2,RAPGEF1,DDR2,FAM84B,BIRC3,PPP1R15A,GRAMD1B,KIAA0087,CRIP2,CXXC5,FAM169A,GNG2,SPOCK2,CHN2,TRIM46,LRIG1,FEM1C,GPAT3,FLNB,FBRS,BEND6,TCF7L2,ARNT2,SLC12A5,MX1,KLHL3,SORL1,KLF6,NFIA,GSTA4,NEURL1,PKN1,YPEL4,MDGA1,GRINA	121
TTLL10	tubulin tyrosine ligase like 10	-4.12334	3.54996e-09		ZNF302	1027	878	-0.0802794	0.755322	8.53321	8.53321	SLC27A1,CHIC2,CD82,DENND5B,ZNF292,ZBTB20,ARID4A,RORA,METRNL,PYCARD,HHAT,RGS2,RPS6KA6,KPNA5,TBC1D10A,SOX4,ZNF436-AS1,TLE3,MYLIP,ARRDC3,CIRBP,ARID5B,TICAM1,DDIT4,TXNIP,MATR3,HECA,CTXN1,ATF3,ZBTB8A,CACNA1A,DTX3,BAZ2B,PIK3R1,EFNA4,RPS3AP47,PMAIP1,HLA-DQA1,ZSCAN18,TCAF2,PRNP,GGT7,ANKRD26,JUN,BCL11A,NR1D2,KLHL24,NFKBIA,MAFB,BCL6,ZNF418,ID1,MAFF,CREBRF,ZNF415,ID3,HBP1,ZNF414,CNIH2,ZNF532,RETREG1,ZNF410,RPS24,ITM2C,BTG2,BTG1,PPP1R9A,IRF2BPL,UCHL1,TSPO,PGLS,RNF150,GPRASP1,VDAC1P8,ANXA1,RIPK2,GPR35,TSC22D3,NOG,ANO8,FOS,SERPINB8,TCTE1,NAALADL2,TBC1D2,VCAN,ZEB1,SGK1,CD44,AHDC1,DDR2,BIRC3,CAPG,NOD2,MLLT3,FAM214A,NCALD,CD99P1,SLC25A27,GNA15,MAPK7,SERTAD2,TP53INP1,LRIG1,GPC2,RICTOR,FEM1C,TCF7L2,NEGR1,PNRC1,HS3ST1,MARCKS,NFIA,CCNG2,ZNF217,VIM,YPEL5	117
CYP4F2	cytochrome P450 family 4 subfamily F member 2	-4.12257	1.33868e-05		HSF2	1028	878	-0.0585331	0.736978	9.11847	9.11847	ZNF292,RORA,CELSR1,BACH2,NUDT11,HHAT,RGS2,CCND2,CDH2,MYB,JUNB,SOX4,IER3,TMOD1,CXADR,ARRDC3,ARID5B,OBSCN,DDIT3,DDIT4,ERF,TXNIP,HECA,MATR3,TRIB1,ATF3,CSNK1G2,OSER1,BEX1,PXN,KLHL11,PIK3R1,ZFP36L1,SOCS2,SBNO2,BCL9L,ABCA1,PRNP,JUN,SMAD3,GADD45B,H3F3B,BCL11A,ZBTB10,NR1D2,KLHL24,FOSL2,TRIM52-AS1,MYLPF,NFKBIA,NR4A2,NR4A1,MAFB,BCL6,PCDHB2,ID1,MAFF,BCL2,ID3,HBP1,FXYD6,RETREG1,CD200,ITM2C,CNTNAP2,BTG2,BTG1,PRKCSH,SCHIP1,TNFAIP3,PPP1R18,TRO,SEPT9,UCHL1,PPP3CC,TUBA1A,MYO18A,EFHD2,TNKS1BP1,TGIF1,KLF10,ANXA1,CHPF2,TSC22D3,TNNC2,TSC22D2,TFE3,FOS,SERPINB8,DUSP6,RHOB,VCAN,ZEB1,IRF1,TNNT3,RAPGEF1,SGK1,CD44,UBE2Q2P2,DDR2,PRKN,CEBPB,PLPPR3,CDNF,MVP,ZBTB43,TOB1,TTN,TCEAL7,GNG2,RXRA,PHKG1,NFIL3,UCP3,LRIG1,FEM1C,FBRS,SRSF12,TCF7L2,KLF4,PROB1,KLF6,MARCKS,NFIA,GSTA4,FOSB,COQ8A,PKN1,VIM,YPEL5,GRINA	131
EIF4E3	eukaryotic translation initiation factor 4E family member 3	-4.12114	2.80866e-38		BBX	1029	878	-0.729193	0.000865288	13.0884	13.0884	SPI1,HDAC10,ZNF292,FAM228A,ZBTB20,RORA,MSI2,CELSR1,HHAT,CCND2,FCGRT,TOM1,PIM3,LGALS9,TNS3,SOX4,ZNF564,MAP2K2,ARRDC3,TTC21A,ARID5B,UBALD1,CYBA,KAT6B,MAP7D1,DDIT4,NINJ1,MAPKAPK2,TXNIP,CSNK1G2,ISYNA1,BAZ2B,PIK3R1,SPATA6,NDRG1,ZFP36L2,ZFP36L1,SBNO2,ATXN1,GRK2,DPP7,MICAL1,TNFRSF14,ZNF787,SLC15A3,SKIL,SPTBN1,ABCA1,CCR1,PRNP,JUN,SMAD3,KLHL24,PILRA,SMARCA1,MEX3C,PHC3,MED13L,NFKBIA,MEX3B,BCL6,PQLC1,CREBRF,PLEKHM2,MAN2B1,REEP6,CLASRP,ITM2C,RERE,BTG2,BTG1,PRKCSH,ITGB2,CHD2,MED15,PPP1R18,ARHGAP4,TRPS1,ITGAX,EFHD2,ANXA1,REXO1,GPX1,GAA,TFE3,FOS,GMIP,TNFRSF1B,SERPINB8,DUSP6,NCOR2,VCAN,ZEB1,PITPNM1,PALLD,RAPGEF1,NCOA7,ARHGEF2,ATP6V0C,CD44,SPACA9,DDR2,TRABD,CEBPA,CEBPB,AHNAK,AP5Z1,PLPPR3,UNC93B1,AGPAT2,LMF2,TYMP,RXRA,MXI1,LRIG1,JHY,RICTOR,FEM1C,FLNB,ZNF865,FBRS,TCF7L2,SF3A2,ATP2B4,TMUB1,LILRB2,KLF7,KLF6,MARCKS,NFIA,ABHD17A,EIF3G,PKN1,VIM,NOP53,RBM44,GRINA,ENGASE	138
TRBC1		-4.11975	4.42617e-06		NFXL1	1030	879	0.330402	0.0733103	7.50154	7.16849	CYFIP2,CHIC2,CLSTN1,ATN1,CELSR1,HHAT,RGS2,ZFP36,CCND2,HNRNPA1P62,MAP3K8,SBF1,TNS3,IER3,ARRDC3,ARID5B,MAPK8IP3,ACAP3,CLIP2,DDIT3,MAP7D1,DDIT4,MAPKAPK2,TXNIP,HECA,TRIB1,PRR12,NBL1,ATF3,OSER1,H6PD,ZNF20,BAZ2B,NDRG1,ZBTB4,ZFP36L1,SOCS2,DVL1,BTBD2,ZNF669,HMOX1,PMAIP1,SKIL,PAG1,ABCA1,PRNP,JUN,GADD45B,PCIF1,FOSL2,ISG20,MAFB,BCL6,MAFF,JMY,PLEKHM2,TGFBI,ZNF654,SLC2A4RG,ITM2C,MXD4,PMS2CL,BTG2,BTG1,PRKCSH,PDE3B,TNFAIP3,SNX10,ADM,PKD1,DUSP10,ZMYM5,MYO18A,TIMP2,CIC,DUSP4,TGIF1,KLF10,ANXA1,MME,ITGA4,TSC22D3,FOS,SERPINB8,DUSP6,EPN1,RHOB,NCOR2,VCAN,PACS2,PPDPF,PELI1,NCOA7,ZNF358,SGK1,ATP6V0C,CD44,DDR2,CREB5,VWA7,PPP1R15A,CEBPB,NFIX,AHNAK,PLPPR3,PTGER2,MVP,LENG8,MLLT6,NFIL3,LRIG1,FEM1C,GPAT3,FLNB,ZNF865,FBRS,TCF7L2,MARCKSL1,ZNF460,KLF4,SCAF1,DHRS3,HS3ST1,KLF6,MARCKS,NFIA,ABHD17A,STK17B,CCNG2,SGSM2,PKN1,GRINA	132
ANXA6	annexin A6	-4.11946	7.98462e-26		ZNF71	1031	881.7	-1.47514	6.42867e-16	9.28576	9.28576	PRDM8,CD82,CELSR1,CCDC102A,ICAM1,ZXDA,HHAT,ZNF608,DPYSL3,DPF1,BAALC,CCDC92,JUNB,SOX4,TMOD1,LIMCH1,RAP2C-AS1,DAPK3,TMOD2,DYRK1B,RFX3,HIC2,OBSCN,BIN1,MAP7D1,FSCN1,RIN2,TRIB2,ZNF793,OSER1,NDRG4,NOTCH1,CACNA1A,BAZ2B,LTBP3,SLC1A6,ZBTB4,ADAMTS10,ZFP36L1,EPB41L1,ZNF428,ZNF668,ZNF787,SRGAP3,ZSCAN18,ABCA1,JUN,SMAD3,AUTS2,HMGA2,FOXN3,COL5A1,PCDHB2,BCL3,ID1,BCL2,ID3,FXYD6,PLXNB1,DCHS1,ZNF532,ZSCAN2,ZNF256,ZNF135,ZNF134,FGFR1,ITM2C,GPSM1,COL18A1,PTPRS,PRKCSH,ZNF491,SETD7,FHL1,QPRT,B3GNTL1,MRC2,UCHL1,TUBA1A,MDK,PGM5,ZNF764,HIST1H1C,DUSP4,ZNF362,PLEKHG1,FAM207A,LSR,NAV1,SERPINB8,RGMA,RHOB,VCAN,ZEB1,PALLD,DDAH2,COL6A1,PLEKHO1,ZNF358,AHDC1,CD44,DBN1,DDR2,GRAMD1C,NFIX,RPL12,ZNF8,GNG2,RXRA,DNAJB5,MVB12B,ZNF229,LRIG1,ZNF503,GPC2,ZNF865,FEM1C,ZNF467,MEF2D,NPDC1,SVIL,TCF7L2,ARNT2,MARCKSL1,NR1H2,SORBS1,SULF2,NFIA,GSTA4,NEURL1,MSRB3,ZNF579,RGS12,ZNF699,PKN1,SSBP4	136
HTR7P1	5-hydroxytryptamine receptor 7 pseudogene 1	-4.11937	3.21908e-38		BAZ2B	1033	886.3	-3.14121	3.1815e-40	12.3306	12.3306	MPG,ANKRD36,ZNF292,ZBTB26,ZBTB20,ARID4A,RORA,FRY,CELSR1,RPL8,FAM228B,HHAT,RGS2,CYSLTR1,ZNF608,CEP95,KPNA5,SOX4,ANKRD36C,ANKRD44,ARRDC3,CIRBP,RFX3,ARID5B,TANC2,FAM227A,KAT6B,DDIT4,TXNIP,HECA,RPL29,ZNF793,ZBTB8A,PIK3R1,PHF21A,ZFP36L2,ZFP36L1,STK33,ZMAT1,ATXN1,ZNF767P,ZNF662,ABCA1,PRNP,TCAF2,JUN,PHC1,AUTS2,BCL11A,GTF2IRD2,KLF3-AS1,FOXN3,KLHL24,ARHGAP26,MED13L,CLK1,PTPRD,BCL6,CREBRF,ID3,HBP1,ZNF135,ITM2C,RERE,BTG2,BTG1,PRKCSH,CHD2,PPP1R9A,TUBA1A,SPTLC3,TRPS1,TRIM2,PARP6,CROCCP3,PDE4D,FOS,SERPINB8,DUSP6,GIGYF1,VCAN,SETBP1,ZNF516,CEACAM4,MPPED2,EFHC1,CCDC191,NCOA7,SGK1,ZNF598,CD44,DDR2,WBP1,AHNAK,PLPPR3,RPL12,LENG8,ZNF8,FAM214A,SLC25A27,KIAA1328,ZNF506,LRIG1,RPS2P5,RICTOR,FLNB,RIC3,SVIL,TCF7L2,SORL1,SULF2,IRGQ,KLF6,MARCKS,NFIA,CCNG2,EIF3G,VIM,MELTF-AS1	119
EGFL7	EGF like domain multiple 7	-4.1184	1.07773e-18		ZNF554	1035	889	-3.71993	1.06644e-85	8.95345	8.95345	SLC27A1,DENND5B,SPPL2B,CLSTN1,ZBTB20,RORA,CELSR1,HHAT,CYSLTR1,DEPTOR,SESN3,RPS6KA2,PALM,ZNF446,KPNA5,SBF2,SOX4,LZTS3,TLE2,GABARAPL1,ARRDC3,CIRBP,MAPK8IP3,ARHGAP45,FAM227A,KAT6B,DDIT3,DDIT4,TXNIP,HECA,ULK1,ZNF555,ATF3,OSER1,ZNF793,ZBTB8A,H6PD,ABHD1,LTBP4,CACNA1A,LIN7B,NDRG1,SYNGR1,BTBD2,HMOX1,PMAIP1,BMF,SRGAP3,PAG1,EXPH5,PRNP,GGT7,JUN,JUND,IQSEC2,GADD45B,GTF2IRD2,FZD7,IQSEC3,IRF2BP1,IRF2BP2,NR1D2,KLHL24,FBXO32,EEF2,ARHGAP26,SMAD7,ABTB1,BCL6,NOXA1,ID1,MAFF,JMY,CREBRF,EBPL,HBP1,REEP6,ZSCAN2,MXD4,FGFR1,ITM2C,CDKN1C,BTG2,PTPRS,PRKCSH,ADM,PCSK4,BCL7A,TCP11L2,DGCR6,DUSP4,CEP68,KDM6B,BCAS4,ZER1,CAMK1D,SH2D3A,GAA,TSC22D3,FOS,GAB2,SERPINB8,RHOB,KIAA1257,IRF1,CATSPERG,MAPRE3,DDR2,PLEC,CREB5,PRKN,GRAMD1C,PPP1R15A,NFIX,IDUA,PLPPR3,ZDHHC24,PBXIP1,ZNF8,FAM214A,THBS3,GNG7,ZNF506,MKNK2,MXI1,TP53INP1,PAXIP1-AS1,LRIG1,TOGARAM2,FEM1C,GPAT3,STX3,KDM4B,SLC12A5,MX1,NAP1L2,DHRS3,KLF2,PNRC1,IRGQ,CCNG2,NEURL1,MORN3,YPEL1,TCEA2,FOSB,PKN1,YPEL5,YPEL3,YPEL2	150
TNS3	tensin 3	-4.11704	3.77052e-20		RORC	1036	889.3	-3.38142	1.22118e-05	5.07087	5.07087	IL1RN,RORA,CELSR1,BACH2,ICAM1,HHAT,RGS2,ZFP36,DEPTOR,PLAU,TOM1,TNFSF10,PDK4,MAP3K8,JUNB,SOX4,TGM2,IER3,GABARAPL1,DGAT2,SERPINF2,KRT8,OBSCN,BIN1,DDIT4,SELENOP,TXNIP,HECA,CYP2E1,TRIB1,S100A9,ATF3,S100A8,OSER1,SLC22A5,KLRB1,GATA3,NDRG2,ACACB,NDRG1,ZFP36L1,SOCS2,DVL1,HMOX1,S100A10,ABCA1,PRNP,JUN,SMAD3,GADD45B,CYP4F2,FBXO32,ESR1,HOPX,FOSL2,GADD45G,SMAD7,MYLPF,EFNA1,NR4A2,NR4A1,MIR3936HG,MAFB,BCL6,BCL3,ID1,ID3,REEP6,TGFBI,RETREG1,FGFR1,ITM2C,BTG2,PRKCSH,FHL1,MRPL38,TNFAIP3,ADM,LITAF,CHMP1B,MYO18A,BLNK,AOX1,DUSP4,TMEM150A,ANXA1,MME,TSC22D3,TNNC2,MST1,TRPT1,FOS,SERPINB8,CNKSR1,IRF1,TNNT3,KIT,IRF7,IRF8,SCN4A,SGK1,GPRC5C,CD44,DDR2,PTGER4,CEBPA,CEBPB,CEBPD,AHNAK,PLPPR3,CDNF,ZBTB43,HSD17B13,TOB1,TTN,FZR1,RASD1,PHKG1,NFIL3,UCP3,MKNK2,LRIG1,WHAMM,GBP2,CD74,SVIL,G0S2,KLF4,DHRS3,PROB1,KRT18,NFIA,TCAP,COQ8A,PKN1	135
AC000089.1		-4.11594	1.90898e-09		ARHGAP35	1037	889.5	-0.00182263	0.99315	10.7756	10.7756	OSCP1,RERE,ZNF512B,PTPRS,PRKCSH,CLSTN3,GRIK5,CLSTN1,FAM228A,ATN1,PKD1,PCSK4,CHCHD6,TNKS1BP1,CIC,SBF1,SPTAN1,TCP11,PACRG,IZUMO4,ARHGEF17,CCDC157,MAPK8IP3,TCTE1,NCOR2,ACAP3,CLIP2,PACS2,ERF,PRR12,SPACA9,NFIX,ABHD1,ZBTB4,SPATA7,RAI1,EPB41L1,KIAA1522,DVL1,BTBD2,TNRC18,FLNB,SPTBN1,ATP9A,SRSF12,B4GALNT4,SPTBN2,BCL9L,EEF2,SCAF1,FAM71E1,DNAJC18,ARHGAP23,GKAP1,LKAAEAR1,SGSM2,YPEL1,ADGRL1,DYNLRB2,AGRN,KLHDC9	61
ZEB1-AS1	ZEB1 antisense RNA 1	-4.11535	1.51656e-10		ZNF680	1039	890.3	0.308763	0.202568	9.51782	9.19202	ZNF292,ZBTB20,RORA,MSI2,ZDHHC8,CELSR1,PREX2,HHAT,RGS2,ZNF608,SESN3,BAALC,KPNA5,SBF1,RPS9,MAP2K2,ARRDC3,DAPK3,ARID5B,CYBA,HLA-A,HLA-E,ZNF93,MAP7D1,DDIT4,MAPKAPK2,ERF,TXNIP,MATR3,CSNK1G2,PXN,BAZ2B,PIK3R1,NDRG2,SNN,SBNO2,GRK2,BTBD2,ST3GAL5,PMAIP1,TNFRSF14,ABCA1,PRNP,JUN,BCL11A,ZBTB10,NR1D2,KLHL24,DRAP1,ID1,JMY,BCL3,CREBRF,PLEKHM2,TCF4,MAN2B1,ZNF410,ITM2C,MXD4,PRKCSH,BHLHE41,ADM,MED15,PPP1R18,SEPT9,TRIM2,EFHD2,TSPO,CIC,SNTA1,SUN2,REXO1,CHPF2,TFE3,GMIP,SERPINB8,EPN1,VCAN,PITPNM1,PACS1,MPPED2,RAPGEF1,RARA,ARHGEF2,ATP6V0C,DDR2,BIRC3,NLGN3,CEBPB,PLPPR3,MGRN1,MVP,LENG8,FURIN,FAM169A,FAM214A,TOB1,LMF2,MAPK7,TMEM205,ZNF506,TP53INP1,LRIG1,FEM1C,ZNF865,FBRS,ARNT2,TCF7L2,PCDH9,SCD5,LSAMP,SCAF1,SORBS3,KBTBD11,NFIA,TNIP1,ABHD17A,CCNG2,EIF3E,PKN1,YPEL2,GRINA	122
B4GALNT4	beta-1,4-N-acetyl-galactosaminyltransferase 4	-4.1144	1.49104e-05		ZNF449	1043	894	0.918568	2.70355e-05	6.4113	5.47951	LENG8-AS1,ZNF292,LDLRAD2,ZBTB20,ARID4A,RORA,CELSR1,NUDT11,ZXDA,HHAT,CCND2,SESN3,CDH2,PDK4,JUNB,SOX4,IER3,GABARAPL1,CXADR,MAP2K2,RAP2C-AS1,ARRDC3,EBF1,ARID5B,ZNF12,HSPG2,LZTFL1,GOLGA8B,ARMCX2,DDIT4,TXNIP,HECA,ATF3,OSER1,ZBTB8A,KLHL15,XPA,SPATA2,BAZ2B,PIK3R1,NDRG1,ZFP36L1,ZMAT1,ATXN1,COBLL1,SKIL,RAB11FIP4,SPTBN2,ABCA1,PRNP,JUN,SEMA6A-AS1,RBPMS,CBX4,GADD45B,SYT1,GTF2IRD2,SETD1B,ZBTB10,NR1D2,KLHL24,SMARCA1,PHC3,SMAD7,H1F0,BCL6,ID1,JMY,GLUD1P3,BCL2,CREBRF,HBP1,TGFBI,ZNF136,FGFR1,ZNF496,BTG2,ZNF491,PRKCSH,CNRIP1,PTPRM,SEC61A2,CTSO,TUBA1A,TRPS1,IDS,ANXA1,ARHGEF17,TSC22D3,FOS,SERPINB8,DUSP6,EPN1,RHOB,ARL4C,PITPNM1,EEF1D,TRAF5,ATP6V0C,IRF9,ITGA9,DDR2,UBE2Q2P1,ZBTB43,TCEAL7,GNG2,FCHO1,MXI1,TP53INP1,LRIG1,RICTOR,FEM1C,GBP2,TCF7L2,SLC12A4,NEGR1,KLF4,SULF2,ST7-AS1,MARCKS,PIK3IP1,GSTA4,ABHD17A,CCNG2,PKN1,YPEL2	126
MGAT4A	mannosyl (alpha-1,3-)-glycoprotein beta-1,4-N-acetylglucosaminyltransferase, isozyme A	-4.11406	1.89563e-19		ZNF584	1044	894.3	2.40489	7.43616e-19	8.87677	6.42559	CYFIP2,TES,TPGS1,CCT6B,MILR1,RASSF1,JUNB,SOX4,IER3,NFKBIL1,SERPINF2,RNF126,BIN1,DDIT4,LINC01619,TXNIP,FLYWCH1,RBCK1,TRIB1,ATF3,OSER1,ZBTB8A,SLC45A3,SLC22A5,PPP1R35,PCNX2,NUAK2,PCBP3,KCNN4,ST3GAL1,LINC00674,PAG1,B4GALNT4,JUN,TMEM86B,ACE,JUND,RASSF1-AS1,H3F3B,GADD45B,GTF2IRD2,STARD10,IRF2BP2,FOSL2,MYLPF,ID1,SNAI1,ID3,MATN1-AS1,CORO7,ZNF256,CD22,ZNF134,ITM2C,COL18A1,BTG2,BTG1,ADM,LITAF,VSIR,CYB561D2,ZNF805,ADAMTSL4,SPTAN1,DUSP4,CD52,TIGD5,ANXA1,LINC00173,TSC22D2,RHOH,GAB2,FOS,SERPINB8,DUSP6,RHOB,TLR1,NCOR2,ZEB1,KIAA1257,MATN1,PLEKHO1,TKT,SGK1,DBN1,DDR2,AHNAK,ZDHHC24,CAPG,ZNF8,HLA-DMA,ARVCF,NFIL3,SERTAD2,UCP3,RPS3,MEF2D,BRD4,LRRC25,MIB2,G0S2,PDZK1IP1,ST7-AS1,NFIA,MORN3,FOSB,PKN1,CYB561,YPEL3,FAM49A,FCMR,MIDN,SPPL2B,CLSTN1,ARID4A,HNMT,TMEM140,CELSR1,SAT1,TATDN1,HHAT,PCAT6,PHYHD1,MAP3K8,PIM3,ZNF446,ZNF687,ZNF564,MATK,ARID5B,ERMN,FAM227A,DLGAP1-AS2,MAG,MYADM,FSCN1,ZNF554,ARL8A,EMID1,CSNK1G2,ZNF793,KLHL15,CABP4,ERV3-1,ABHD1,LTBP4,NDRG1,ZFP36L1,ADGRG3,FAM83G,ATXN1,GRK2,ALDH3B1,PMAIP1,SKIL,PRNP,UBE2H,CBX4,RHBDD2,LY86,BSPRY,SMAD7,ARHGAP23,CLK1,NR4A1,BCL3,XAF1,FGFR1,PRR7,THRB,CXCL8,CPQ,CALCOCO2,PRKCSH,MAST1,TNFAIP3,SLC2A5,SEPT9,ZNF385C,KDM6B,KLF10,BCAS4,GPX1,ITGA3,SH2D3A,SEPT1,NAV1,LSR,TRAF1,ZAP70,SETBP1,IRF1,CATSPERG,SLC25A6,PLEC,PPP1R15A,CEBPB,SMIM26,CEBPD,UNC93B1,IER5L,POLD4,MAPK7,DNAJB5,ZNF506,MKNK2,TP53INP1,MXI1,LRIG1,TOGARAM2,ZNF503,FEM1C,MROH6,FBRS,CYTH1,SH2B1,MLXIP,CCDC57,POLM,SEMA4C,USF2,KLF2,ADGRD1,MFAP4,KLF6,NEURL1,CLNK,SPRY1,SSBP4,PCED1B-AS1	230
RPL5P1	ribosomal protein L5 pseudogene 1	-4.11374	2.46899e-10		ZNF79	1045	894.3	0.389994	0.099205	6.55568	6.1563	CYFIP2,CSF1,CD82,CELSR1,ICAM1,HHAT,RGS2,ZFP36,EME2,ZC3H12A,ZNF446,ZNF687,JUNB,IER5,IER2,SOX4,IER3,GABARAPL1,SLC30A1,FAM173A,DDIT3,DDIT4,NINJ1,TXNIP,ODF3B,TRIB1,PHLDB2,ATF3,OSER1,ZNF276,NOTCH1,ZFP36L2,EPB41L1,ZNF669,ZNF668,HMOX1,PMAIP1,ABCA1,PRNP,JUN,JUND,CBX4,GADD45B,TBCC,TNFRSF10B,KLHL24,FBXO32,FOSL2,TNFRSF10D,SMAD7,ISG20,NFKBIA,NR4A2,LRFN4,ID1,MAFF,CREBRF,ID3,PLXNB1,MXD4,FGFR1,ITM2C,CSRNP1,BTG2,BTG1,CXCL8,PRKCSH,TNFAIP3,ADM,CYB561D2,PIDD1,ZNF805,ZNF408,GET4,TGIF1,KDM6B,TIGD5,ITGA3,FOS,SERPINB8,HIST2H2BF,DUSP6,HIST2H2BE,RHOB,NDUFS7,HIST4H4,IRF1,SGK1,CD44,DDR2,BIRC3,PTGER4,PPP1R15A,TMPRSS9,CEBPB,NFIX,AHNAK,PLPPR3,ZBTB43,IER5L,GPS2,FAM214A,TOB1,RELB,NXF1,TAF1D,FZR1,MCRIP2,MKNK2,TP53INP1,LRIG1,FEM1C,EPS8L2,KDM4B,LRRC24,ZNF581,HAGHL,KLF4,KAZALD1,PNRC1,SULF2,KLF6,CLCF1,ZNF219,NEURL1,FOSB,ADGRL1,PKN1,COQ8A,YPEL4,YPEL2	131
TCF7	transcription factor 7	-4.10412	1.49194e-14		ZNF223	1049	899	-0.223555	0.640341	5.13578	5.13578	IFI44L,RGS2,ZFP36,EPSTI1,TNFSF10,ZNF790-AS1,SBF1,SOX4,IER3,CXADR,MAP2K2,ARRDC3,ARID5B,ZNF12,ZNF93,ZNF439,DDIT4,MAPKAPK2,ERF,TXNIP,HECA,TRIB1,PRR12,CSNK1G2,BAZ2B,NDRG1,ZFP36L1,SOCS2,SBNO2,GRK2,DVL1,BTBD2,CHST15,TNRC18,BCL9L,ABCA1,TCAF2,JUN,GADD45B,H3F3B,BCL11A,EEF2,ISG20,NFKBIA,MAFB,BCL6,COL5A1,ZNF418,ID1,CREBRF,ID3,SEC24B-AS1,HBP1,ZNF776,TGFBI,ZNF134,ITM2C,BTG2,CXCL8,ZNF491,PRKCSH,ADM,LITAF,TRO,SEPT9,TUBA1A,TRIM2,TIMP2,MYO18A,ANXA6,TNKS1BP1,CIC,ZNF521,SUN2,REXO1,IL18,FOS,SERPINB8,DUSP6,HIST2H2BE,NCOR2,VCAN,PITPNM1,ARHGEF2,SGK1,ZNF598,CD44,DDR2,BIRC3,PPP1R15A,CEBPB,TSSC4,ZNF350,CEBPD,PLPPR3,GPS2,LENG8,TOB1,HDAC7,MTA1,NKAPP1,TP53INP1,MKNK2,ZNF229,LRIG1,FEM1C,RPL15,GBP2,FBRS,MEF2D,CIZ1,SF3A2,GALNT3,MX1,LILRB3,SCAF1,DHRS3,KLF2,KLF6,GSTA4,ABHD17A,NEURL1,ZNF699,PKN1,YPEL3,GRINA	126
AC118658.2		-4.10386	2.17424e-10		ZNF487	1054	900.3	-0.826455	0.000134503	8.08149	8.08149	CSF1,CD82,TTLL10,ZBTB20,CELSR1,ICAM1,FAM228B,HHAT,RGS2,SESN3,PLAU,ZC3H12A,TEKT2,TNFSF10,PDK4,FAM81B,SBF1,JUNB,TNS3,TCP11,IER2,IER3,CSGALNACT1,PRKCE,ARRDC2,CCDC157,ARRDC3,CIRBP,RFX3,ARID5B,FAM227A,CNBD2,KAT6B,DDIT4,TXNIP,HECA,TRIB1,ATF3,OSER1,ZNF793,SLC22A5,NOTCH1,PPP1R32,CABP4,ABHD1,PIK3R1,SPATA6,ZFP36L1,ATXN1,DVL1,PMAIP1,RFPL3S,ABCA1,JUN,SMAD3,CBX4,GADD45B,H3F3C,GTF2IRD2,FAM229A,IFFO2,IRF2BP2,KLHL24,EEF2,FOSL2,SMAD7,NR4A2,NR4A1,MAFB,NR4A3,BCL3,ID1,BCL2,CREBRF,ID3,DYNLRB2,RETREG1,ADA,ITM2C,FANK1,ZNF512B,BTG2,BTG1,CXCL8,SPEF2,PRKCSH,BHLHE41,ADM,CHD2,VSIR,SEPT9,ZNF385C,ITGB8,TNKS1BP1,CIC,DUSP4,BCAS4,PLEKHG1,TSC22D2,FOS,AMPD3,TNFRSF1B,SERPINB8,TCTE1,DUSP6,HIST2H2BE,ARL4C,ZEB1,KIAA1257,CATSPERG,EFHC1,CCDC191,NCOA7,CD44,DDR2,BIRC3,PPP1R15A,WHAMMP3,AHNAK,PLPPR3,TOB1,MXI1,S1PR1,LRIG1,TOGARAM2,ZNF503,GBP2,TP53I11,MEF2D,SVIL,FAM209B,FAM209A,SCAF1,DHRS3,SULF2,KLF6,NFIA,PIK3IP1,NEURL1,MORN3,PKN1	141
KRT8P46	keratin 8 pseudogene 46	-4.10164	1.44788e-15		ZNF426	1057	903	-1.92041	3.48384e-38	10.0662	10.0662	IL1RN,ZBTB20,CELSR1,ICAM1,FAM228B,HHAT,RGS2,ZFP36,CYSLTR1,CCND2,SESN3,IL12A,SBF1,JUNB,SOX4,IER3,MYLIP,GABARAPL1,ARID5B,TICAM1,FAM227A,KAT6B,DDIT3,DDIT4,ERF,TXNIP,HECA,TRIB1,ZNF554,ATF3,ZNF432,OSER1,ZNF793,ZBTB8A,SLC22A5,ABHD1,NDRG1,SOCS2,STK33,DVL1,HMOX1,PMAIP1,N4BP3,SKIL,S100A10,ABCA1,PRNP,TCAF2,JUN,JUP,GADD45B,GTF2IRD2,KLHL24,CNFN,FBXO32,EEF2,FOSL2,NFKBIA,MAFB,ID1,MAFF,JMY,PLEKHM1,CREBRF,ID3,PLEKHM2,HBP1,ZNF136,ZNF256,FGFR1,ZNF134,ITM2C,BTG2,CRYBG1,BTG1,CXCL8,PRKCSH,TNFAIP3,ADM,DUSP10,ZNF385C,CIC,DUSP4,KLF10,BCAS4,ANXA1,CHPF2,EMP1,FOS,SERPINB8,DUSP6,RHOB,ARL4C,VCAN,ZEB1,KIAA1257,IRF1,CATSPERG,SGK1,CD44,DDR2,BIRC3,PPP1R15A,CSTA,IL12A-AS1,PLPPR3,ZNF8,FAM214A,GNA15,KIAA1328,SERTAD2,ZNF506,MKNK2,TP53INP1,LRIG1,TOGARAM2,FEM1C,ZSWIM4,CBR3,SMAGP,KLF4,SCAF1,SLC8A1-AS1,KLF7,KLF6,CCNG2,MORN3,PKN1,ZNF699,VIM,GRINA	131
CYBA	cytochrome b-245 alpha chain	-4.09738	5.88422e-23		ZSCAN32	1058	905	-0.220038	0.0383776	8.69256	8.69256	GPR27,CSF3R,NCF2,CLSTN1,ATN1,ICAM3,PIK3CD,PKD1,B3GNTL1,VSIR,ARIH2OS,LIMD2,PREX1,RASSF2,TRBC2,CD53,TIGD3,PPP1R16B,ARL11,EPN1,LZTFL1,TLR1,JAML,NME8,CEACAM4,DPEP2,UBE2V1,SKAP1,SLC22A4,TSEN34,ZNF350,SPATA1,FPR1,LILRA2,PHF21A,LILRA5,ZDHHC18,ZNF767P,ZNF668,ZNF467,GBP2,S1PR4,REM2,ZNF586,LRRC29,TRBV29-1,TBCC,SORL1,CPPED1,ABTB1,EVI2A,SELL,S100Z,EIF3L,EIF3E,EVI2B,ZNF654,APOBEC3A	58
IQSEC2	IQ motif and Sec7 domain 2	-4.09693	1.67502e-20		ZNF22	1059	905.3	-1.39024	1.56984e-15	11.2029	11.2029	RPL5,CSF1,RPL31,CLSTN1,ATN1,HNMT,CELSR1,RGS2,ZFP36,CCND2,CDH2,RPL35,SBF1,TMSB10,SOX4,IER3,MAP2K2,RPL22,CIRBP,MAPK8IP3,EEF1A1,MAP7D1,DDIT4,SELENOP,ERF,TXNIP,PHLDB3,EZR,PRR12,CSNK1G2,ZBTB4,ZFP36L2,ZFP36L1,SOCS2,SBNO2,DVL1,BTBD2,TNRC18,MARK4,SPTBN2,ZBED3,BCL9L,ABCA1,PRNP,JUN,JUP,H3F3B,GADD45B,TNFRSF10B,IRF2BP2,EIF1,NFKBIA,H1F0,ID1,ID3,PLEKHM2,MAFK,TGFBI,ZSCAN2,RPS24,ITM2C,ZNF512B,BTG2,BTG1,CDKN1B,PRKCSH,PTPRM,ADM,TUBA1A,TSPO,TNKS1BP1,CIC,SPTAN1,ANXA1,REXO1,CHPF2,TSC22D3,GAA,TFE3,FOS,SERPINB8,DUSP6,EPN1,RHOB,ARL4C,NCOR2,VCAN,MDFIC,PITPNM1,PACS1,RAPGEF1,SGK1,GAS5,ATP6V0C,AHDC1,CD44,DDR2,PLPPR3,MVP,LENG8,CXXC5,TOB1,TAF1D,FZR1,RXRA,S1PR1,LRIG1,MICALCL,RPL15,RPS27A,FBRS,TCF7L2,MARCKSL1,SCAF1,DHRS3,MYO1B,KLF6,MARCKS,NFIA,RGS12,EIF3E,PKN1,VIM,GRINA	124
ZNF865	zinc finger protein 865	-4.09498	3.23751e-55		TFDP2	1061	906.3	-1.58613	1.28412e-28	13.8303	13.8303	RPL34,FAM228A,ZBTB20,RORA,MSI2,FRY,CELSR1,CCT6B,SPATA25,HHAT,RGS2,CYSLTR1,DEPTOR,CCND2,SESN3,MYB,CAPN2,JUNB,TCP11,SOX4,ARRDC3,TOMM20L,ARID5B,HLA-A,FAM227A,DDIT4,TXNIP,HECA,ZNF554,ATF3,OSER1,ZNF793,ZBTB8A,NOTCH1,ABHD1,TCF7,PXN,KLHL11,BAZ2B,PIK3R1,NDRG1,PHF21A,ZFP36L1,SOCS2,SBNO2,ATXN1,BMF,S100A10,ABCA1,PRNP,JUN,SMAD3,BCL11A,GTF2IRD2,FOXN3,KLHL24,FBXO32,ARHGAP26,MEX3C,FOSL2,SMAD7,ACR,NFKBIA,BCL6,GKAP1,JMY,BCL2,CREBRF,EBPL,HBP1,MXD4,FGFR1,ITM2C,RERE,BTG2,BTG1,PRKCSH,CHD2,BCL7A,TRPS1,TRIM2,EFHD2,TCP11L2,TGIF1,PLEKHG1,TSC22D3,PDE4D,TFE3,FOS,SERPINB8,DUSP6,VCAN,ZEB1,IRF1,SGK1,CD44,DDR2,CEBPB,NFIX,AHNAK,PLPPR3,UNC93B1,MVP,NDUFV2-AS1,NEDD9,FURIN,MLLT3,ZNF8,FAM214A,FAM117A,KIAA1328,ZNF628,ZNF506,MKNK2,MXI1,LRIG1,JHY,FLNB,TCF7L2,ATP2B4,SORBS1,SORL1,DHRS3,KLF2,KLF6,NFIA,CCNG2,YPEL1,PKN1,YPEL5,YPEL2,GRINA	132
BTG1	BTG anti-proliferation factor 1	-4.09382	3.00096e-89		ZNF112	1062	906.5	2.21791	4.50944e-15	7.68406	5.24101	ZNF491,ZNF292,PPP1R9A,PKD1,CXCL16,SHF,NUDT11,TRO,UCHL1,TUBA1A,CDH2,TRIM2,ZNF790-AS1,ZNF521,SOX4,CD53,SUN2,TLE2,PRKCH,CXADR,CROCCP3,CYBA,HLA-A,HLA-E,ARHGAP45,ARHGEF1,LCP1,TRABD,UNC93B1,CACNA1A,PIK3R5,IL1RL1,TCEAL7,GRK2,SH3TC1,CHN2,FBRS,SCN3A,ZNF460,FZD7,KLHL3,DEF6,MARCKS,ARHGAP30,THEMIS2,PCDHB2,NFIA,PARVG,GSTA4,ABHD17A,ZNF418,CCDC88C,FXYD6,TCF4,CORO7,MDGA1,ZNF532,NOP53,ZNF135	59
AC016739.1		-4.09248	2.67658e-16		SETDB2	1066	908.3	-0.809148	1.50276e-08	7.89456	7.89456	RPL5,ZBTB26,ATN1,ZBTB20,ARID4A,CELSR1,ICAM1,FAM228B,ZC3H12D,HHAT,RGS2,ZFP36,CCND2,EPSTI1,TNFSF10,CEP95,JUNB,MYLIP,ANKRD44,ARRDC3,ARID5B,RNF125,DDIT3,DDIT4,FSCN1,ERF,TXNIP,HECA,ERG,ATF3,ANKRD36B,ZNF793,ZBTB8A,CABP4,AKAP17A,BAZ2B,PIK3R1,LIN7B,NDRG1,SOCS2,SNN,DVL1,HMOX1,TNFRSF14,PAG1,ABCA1,PRNP,JUN,GADD45B,GTF2IRD2,SIGLEC10,NR1D2,KLHL24,FBXO32,GADD45G,PARP10,ISG20,NFKBIA,BCL6,CREBRF,ID3,TCF3,LRCH4,XAF1,ZNF136,ITM2C,LGALS3BP,ZNF512B,CSRNP1,BTG2,BTG1,PRKCSH,TNFAIP3,ZNF44,SNX10,CHD2,RCSD1,CTSS,FCAR,OASL,CASP1,TNKS1BP1,BCAS4,ITGA4,IL15,SH2D3A,TMEM198B,TSC22D3,RHOH,FOS,SERPINB8,DUSP6,GIGYF1,VCAN,ZEB1,OAS2,IRF1,CATSPERG,PELI1,IRF7,NCOA7,SGK1,TLR3,CD44,IRF9,DDR2,BIRC3,PPP1R15A,AHNAK,PLPPR3,ZDHHC24,FAM214A,FAM129C,NFIL3,ZNF506,TP53INP1,LRIG1,FEM1C,FLNB,GBP2,ZNF345,GBP4,LAIR1,TCF7L2,CD74,MX1,KLF4,SCAF1,PML,KLF6,MGAT4A,MORN3,PKN1	133
YPEL2	yippee like 2	-4.09152	1.09114e-28		ZNF747	1067	909.3	0.176304	0.346264	6.85437	6.69	MIDN,RPL3,STMN3,BACH2,ICAM1,ZC3H12D,MILR1,HHAT,TMEM268,PLAU,RPS6KA2,ZNF446,KIF21B,SOX4,TMOD1,IL15RA,RAP2C-AS1,CIRBP,FAM227A,TMEM134,TRIB1,ZNF554,PRR14,OSER1,ZNF793,ZBTB8A,SLC22A5,NOTCH1,CABP4,ABHD1,ZFP36L1,HELZ2,SNN,SYNGR1,TNFRSF14,BCL9L,S100A10,JUND,SIVA1,GTF2IRD2,SETD1B,PCIF1,IRF2BP1,FOSL2,SMAD7,TRIM52-AS1,CCDC88B,PLXNB1,SLC2A4RG,RERE,GPSM1,ZNF512B,PRR7,STAG3L3,CXCL8,STAG3L2,FHL1,ITGAL,LITAF,ZNF321P,FCAR,ZNF408,ZNF385C,PGM5,ZNF764,CTSD,BCAS4,ZNF362,TIGD5,GPX1,SH2D3A,FAM207A,ASMTL,TRPT1,FOS,RABEP2,KIAA1257,PALLD,IRF1,PPDPF,CATSPERG,DNAJC4,IRF8,IRF5,ARHGEF2,DBN1,DDR2,PTGER4,PPP1R15A,CEBPA,CEBPB,SMIM26,RGS14,ZBTB46,ZDHHC24,FURIN,ZNF8,AGPAT2,HDAC7,U2AF1L4,FZR1,NFIL3,DNAJB5,CCDC85B,ZNF506,ZNF865,RPL18,MEF2D,FBRS,LAIR1,SH2B1,SVIL,BAD,NR1H2,SORBS1,TOLLIP-AS1,FBXL12,NEURL1,MORN3,YPEL1,EIF3G,CLNK,PKN1	123
NME3	NME/NM23 nucleoside diphosphate kinase 3	-4.08515	1.4172e-16		ZNF639	1068	909.8	-1.0872	1.59774e-09	12.1571	12.1571	PNMT,SPI1,HDAC10,MISP3,LDLRAD2,STMN3,RPL8,CCDC102A,ZC3H12D,ZXDA,RPS18,RPS11,JUNB,IER3,IL15RA,ARRDC2,NFKBIL1,SLC11A1,CIRBP,HSPG2,NARF-IT1,RNF125,DDIT3,DDIT4,HECA,RPL29,PRR12,PRR14,OSER1,ZBTB8A,NECAB3,SLC22A5,PPP1R35,XPA,SNORD117,FPR1,PIK3R1,ZBTB4,ZNHIT2,RNF215,CD19,HIVEP1,SPTBN2,B4GALNT4,JUN,JUND,RASSF1-AS1,H3F3B,GTF2IRD2,SETD1B,SETD1A,IRF2BP2,SNHG9,PARP16,NR1D2,AZU1,REX1BD,MED13L,FOSL2,MYLPF,CCDC88B,TRIP6,ID3,MATN1-AS1,CD22,TRAM2-AS1,ITM2C,GMEB2,UBXN1,ZNF251,BTG1,ZBED6CL,PHF1,DIRAS1,SETD7,PIGZ,RCSD1,MED15,ZNF321P,ARHGAP4,GLI4,PAXX,RPLP2,CIC,ZER1,DUSP1,TSC22D2,TFE3,ANO9,SLC39A13,FOS,RHOB,ZEB1,PACS2,MATN1,FAM193B,SGK1,ZNF598,ATP6V0C,RAPGEF3,VAMP2,DDR2,TAGLN,SAMD8,NFIX,AHNAK,RPL10,PLPPR3,GPS2,ZDHHC24,ZNF8,NPW,HSF1,DMD,LINC-PINT,RPS2,RPL18,LRRC25,SVIL,LRRC24,ZNF581,SF3A2,ZNF580,BRF1,NR1H2,TMUB1,SORBS1,TMEM156,MORN3,MSRB3,TCAP,FOSB,ZNF217,FAU,PKN1,AGRN,CYB561,YPEL3,PNPLA2,MELTF-AS1,GRINA,CRTC2,MIDN,ANKRD13D,CSF1,RPL10A,TMEM140,CELSR1,FAM228B,NRBP2,EFEMP2,ZFP36,HHAT,CYSLTR1,FAM3A,KPNA5,TLE2,RPS9,RPS8,RAP2C-AS1,RPS5,FAM227A,EEF1A1,DLGAP1-AS2,TMEM134,SELENOM,ACAP1,FAM173A,LINC00926,MAPKAPK2,ERF,MATR3,MZF1,ZNF554,ARL8A,ZNF793,ISYNA1,PTOV1-AS2,CABP4,ABHD1,LTBP3,ZFP36L2,PLD2,ZFP36L1,SOCS2,GRK2,KIAA1522,PMAIP1,SKIL,PRNP,TCAF2,SMAD3,RBPMS,CBX4,ZBTB10,KLHL24,EEF2,SSH3,DRAP1,NR4A2,NFKBIA,BCL6,BCL3,EBPL,ZNF775,KCNK7,PRR7,PRKCSH,FHL1,MHENCR,LYL1,PIDD1,DBP,DUSP10,ZNF385C,HIST1H1C,BCAS4,REXO1,SH2D3A,RPL13A,TRPT1,EPN1,SETBP1,RABEP2,PALLD,SYF2,DDAH2,EEF1D,IRF1,CATSPERG,DNAJC4,ZNF513,LTB,PPP1R15A,CEBPB,MVP,FURIN,TOB1,LMF2,MLLT6,THBS3,IL1RL1,TAF1D,MCRIP2,CCDC85B,MCRIP1,ZNF506,LRIG1,TOGARAM2,TRIM47,ZNF865,EPS8L2,FEM1C,WHAMM,TSPOAP1,FBRS,CYTH1,SH2B1,MLXIP,RBM38,CCDC57,CDC42BPG,HAGHL,MSMP,KLF6,VIM,SSBP4	267
NALT1	NOTCH1 associated lncRNA in T-cell acute lymphoblastic leukemia 1	-4.08461	2.16596e-07		ZNF197	1069	909.8	-0.788581	0.000106575	8.7722	8.7722	SPON2,RPL3,RPL32,ZNF292,IKZF2,TPGS1,RPS15,VPREB3,SLC9A3-AS1,ZNF608,RPL18A,RPL36,CCNL1,JUNB,SOX4,CXADR,HSD11B1L,RFX3,P3H3,ZNF12,HLA-A,HLA-E,SIGIRR,GPR162,TXNIP,FLYWCH1,RBCK1,ATF3,BEX1,GYPC,SLC35D2,BAZ2B,PIK3R1,CFP,SNHG19,DEDD2,SYNGR1,SNHG21,LTA4H,ST3GAL1,JUN,H3F3B,SETD1A,SNHG9,AZU1,PHC3,RPS27,PCDHB2,CREBRF,FXYD6,ITM2C,ZNF496,COL18A1,BTG2,SETD7,RCSD1,MED15,VSIR,TUBA1A,TRIM2,TSPO,CIC,SPTAN1,PSD,CD52,TIGD5,IZUMO4,TSC22D2,TFE3,ANO9,SYN1,ANGPTL6,MAPRE3,ZNF358,TKT,SGK1,ZNF598,DBN1,DDR2,TPSD1,NFIX,PLPPR3,RPL11,TMEM160,ZNF8,FAM214A,FAM117A,TCEAL7,NPW,UCP3,ALOX5,GPC2,RICTOR,RPS2,RABAC1,LRRC25,NPDC1,RIC3,SF3A2,IL10RA,MIB2,TMUB1,TOLLIP-AS1,PDZK1IP1,SCAF1,ST7-AS1,GSTA4,CLCF1,MT-RNR1,LKAAEAR1,CCNG2,TCEA2,ZNF579,HMGA1P4,PKN1,YPEL3,GRINA,FAM49A,CRTC2,CD82,DENND5B,MPG,CLSTN1,ARID4A,TATDN1,HHAT,CDH2,CAPN2,ZNF683,ARID5B,CYBA,TICAM1,ERMN,RSBN1,FAM227A,EEF1A1,DLGAP1-AS2,MAG,JAML,LINC00926,ERF,MATR3,CSNK1G2,ZNF432,ZNF793,PTOV1-AS2,CCDC24,NATD1,PXN,EFNA4,PHF21A,ADGRG3,SBNO2,DPP7,ATXN1,GRK2,BTBD2,TNFRSF14,CYTL1,SKIL,ZNF300,ANKRD28,AKIRIN2,PRNP,ANKRD26,UBE2H,PHF12,KLHL24,ESR2,JMY,GNB3,ZNF654,ZNF532,LINC01358,KLHDC9,LGALS3BP,RERE,PRR7,PRKCSH,CALCOCO2,MAST1,CHD2,PPP1R9A,PKD1,OASL,LYL1,TRPS1,SCRN2,EFHD2,RHBDF1,SUN2,LSR,TRAF1,TMIGD2,NDUFS7,SETBP1,EEF1D,IRF1,KDM7A,CREB5,CEBPB,TSSC4,MVP,ATP1A3,LMF2,POLD4,GNG2,MCRIP2,MCRIP1,ZNF628,MKNK2,MXI1,TP53INP1,PAXIP1-AS1,LRIG1,FEM1C,TCF7L2,FBXL15,USF2,KLF3,BAIAP3,SLC4A8,CAPN10,ABHD17A,ASXL3	225
NPDC1	neural proliferation, differentiation and control 1	-4.08336	6.61977e-22		ZNF425	1071	910	0.116694	0.706565	7.07779	6.94231	CYFIP2,CSF1,CD82,FRY,CELSR1,SAT1,ICAM1,FAM228B,HHAT,RGS2,ZFP36,ZNF608,SESN3,PLAU,RPS6KA2,DPYSL3,TNFSF10,CCNL1,CCDC92,JUNB,TNS3,SOX4,ARRDC3,CIRBP,DYRK1B,RFX3,ARID5B,FAM227A,KAT6B,DDIT3,DDIT4,TXNIP,HECA,TRIB1,ZNF554,RIN2,ATF3,CSNK1G2,OSER1,ZNF793,BEX2,ZBTB8A,CABP4,NATD1,SLC1A6,NDRG1,SNHG21,HMOX1,PMAIP1,BMF,FAM43A,SRGAP3,ABCA1,PRNP,JUN,JUND,IQSEC2,GADD45B,GTF2IRD2,IRF2BP1,KLHL24,FBXO32,ISG20,ABTB1,H1F0,MAFB,BCL6,BCL3,ID1,MAFF,JMY,CREBRF,ID3,TSPY26P,HBP1,MXD4,FGFR1,ITM2C,DOCK6,CDKN1C,BTG2,BTG1,CXCL8,PRKCSH,TNFAIP3,ADM,AFF3,RND1,OASL,SEPT9,TUBA1A,TRIM2,ZNF385C,TCP11L2,RBM34,DUSP4,TGIF1,KLF10,BCAS4,TIGD5,CROCCP3,TSC22D3,FOS,SERPINB8,HIST2H2BE,RHOB,RNF144B,KIAA1257,IRF1,CATSPERG,IRF7,ARHGEF2,SGK1,KDM7A,DDR2,MATN2,PPP1R15A,CEBPB,TP53I13,NFIX,PLPPR3,ZNF8,FAM214A,THBS3,HLA-DMA,RASD1,ZNF506,MKNK2,MXI1,TP53INP1,LRIG1,ZNF503,FEM1C,ZNF467,MX1,TOLLIP-AS1,KLF4,SCAF1,DHRS3,PNRC1,PIK3IP1,CCNG2,NEURL1,MORN3,YPEL1,FOSB,ZNF579,PKN1,YPEL5,YPEL3,YPEL2	151
IGHJ1	immunoglobulin heavy joining 1	-4.08131	1.96159e-06		ZNF326	1074	911.3	-1.02822	8.76235e-09	11.2119	11.2119	ANKRD36,MSI2,CELSR1,FAM228B,HHAT,CEP95,RPL37,SBF1,TNS3,PAQR6,MAP2K2,DAPK3,CIRBP,CYBA,HLA-A,ERMN,MOB3B,CLIP2,MAG,DDIT4,MAPKAPK2,ERF,TXNIP,MATR3,EZR,CSNK1G2,ABCG2,ZBTB8A,TTYH2,PXN,BAZ2B,PIK3R1,DTX4,ZFP36L1,NKAIN2,SBNO2,GRK2,DPP7,DVL1,BTBD2,RAB11FIP4,SPTBN1,RBM11,ABCA2,CDK18,PRNP,JUN,ST18,PTPRD,DRAP1,ID3,PLEKHM2,RPS24,SLC2A4RG,ITM2C,PRKCSH,CHD2,MRPS31P5,PPP1R18,SEPT9,KIAA1147,TRIM2,ANXA6,EFHD2,TSPO,CIC,SUN2,ZER1,CHPF2,GAA,TFE3,FOS,SERPINB8,PACS2,PITPNM1,RAPGEF1,RARA,PABPC1,ARHGEF2,ATP6V0C,CD44,DDR2,PLEC,CEBPB,AHNAK,PLPPR3,MVP,FURIN,LMF2,AGPAT4,KIAA1328,RXRA,SPOCK3,MVB12B,LRIG1,FLNB,ZNF865,FBRS,MARCKSL1,MBOAT7,SCAF1,MYO1B,KLF6,ABHD17A,PKN1,VIM,GRINA	107
IDS	iduronate 2-sulfatase	-4.08034	1.6127e-56		ZNF98	1075	911.7	-3.17318	0.00106257	5.44409	5.44409	PRSS1,MAML2,AMY2B,ANKRD36,HDAC11,RORA,CELSR1,PREX2,COMTD1,CDH4,CDH2,ZNF208,SBF1,TNS3,PRSS2,CUBN,TKTL1,CRYGEP,GOLGA8B,CACNB2,ZNF93,MAP7D1,ERF,PRR12,CSNK1G2,SIDT2,BRSK2,CCDC149,CACNA1A,RNF212,GRK2,PRDM16,DVL1,BTBD2,ZNF300,ZNF662,CEP112,AUTS2,SNHG8,EEF2,PTPRD,SDK1,OCLN,DLG3,LINC01238,ZNF415,PLEKHM2,CNIH3,ZSCAN2,LINC01237,ZSCAN1,FGFR1,MXD4,DHRS12,DPP10,CNTNAP2,COL14A1,PRKCSH,GRIK5,CHRDL1,PPP1R18,RYR3,SEPT9,PCLO,TRPS1,PDE4B,ANXA6,CD38,ZNF385D,RNF150,CIC,MME,CHPF2,PDE4D,PGGHG,TFE3,SERPINB8,NAALADL2,RGMA,QTRT1,VCAN,KIAA1257,NRG4,RAPGEF1,ARHGEF2,PLCB1,SGK1,DDR2,GRAMD1C,PLA2G1B,LMF2,VPS51,ZNF506,LRIG1,ZNF229,DMD,ZNF865,TCF7L2,PCDH9,LSAMP,WDR13,SORL1,SCAF1,GNMT,NFIA,ABHD17A,MGAT4A,PKN1	108
CDC42BPG	CDC42 binding protein kinase gamma	-4.07789	1.35401e-32		ZNF706	1078	914	-0.476444	1.47017e-05	11.1516	11.1516	EPHB6,RPL5,PRSS1,RPL30,RPL3,RPL32,NDUFA11,AMY2B,RPL31,RPL34,RPL10A,RPL8,RPS15,RPS14,COMTD1,RPS16,RPS19,RPS18,RPL36,RPL35,RPL38,RPL37,RPS11,SBF1,TMSB10,RPS9,CXADR,RPS8,RPL23,RPS5,CTNNBIP1,RPL22,RPS6,SYTL1,CIRBP,EEF1A1,TMEM134,DDIT4,ERF,TXNIP,TSNARE1,RPL26,RPL28,BRSK2,SLC22A5,NDRG1,ZFP36L2,ZFP36L1,RNF212,SGPL1,NDUFV2,SPTBN2,EXPH5,S100A10,SDR42E1,PRNP,JUN,H3F3B,SNHG8,IFFO2,TINCR,EEF2,PTRHD1,EIF1,RPS25,RPS28,LSM7,DLG3,NACA,RPL27A,ID1,LINC01238,RPS20,RPS21,RPS24,RPS23,ITM2C,ZNF512B,BTG2,BTG1,PRKCSH,SEPT9,HINT1,TUBA1A,RACK1,TSPO,RPLP2,TNKS1BP1,CIC,SPTAN1,ANXA1,FAAH2,RPL13A,FOS,QTRT1,SMDT1,NRG4,EEF1D,PABPC1,SGK1,GAS5,DDR2,GRAMD1C,CEBPB,SMIM26,CEBPD,PLA2G1B,RPL12,RPL11,RNF7,VPS51,PAXIP1-AS1,RPS3,RPS2,RPL15,RPS27A,RPL18,RPL19,MARCKSL1,SLC12A4,CDC42BPG,GNMT,KLF6,EIF3E,VIM,FAU,TPT1	127
TRIM2	tripartite motif containing 2	-4.07476	6.32923e-10		ZXDB	1080	914.7	-2.27905	2.61757e-16	7.98483	7.98483	FCMR,MAML2,NDUFA11,ZNF292,ZBTB20,RORA,CELSR1,BACH2,ZXDA,HHAT,ZFP36,CCND2,PDK4,JUNB,IER5,SOX4,TGM2,MYLIP,GABARAPL1,CCDC159,PRKCE,SERPINF2,ARRDC3,ARID5B,SLC30A1,TFR2,DDIT4,TXNIP,HECA,CYP2E1,PHLDB2,ATF3,OSER1,BEX2,H6PD,KLHL15,PIK3R1,NDRG1,ZFP36L2,ZFP36L1,SOCS2,FAM83G,DPP7,ATXN1,HMOX1,SKIL,ABCA1,PRNP,JUN,GADD45B,ZBTB10,IRF2BP2,NR1D2,FOXN3,KLHL24,FBXO32,MEX3C,FOSL2,EIF1,SMAD7,MED13L,NFKBIA,NR4A2,CYLD,NR4A1,MAFB,BCL6,ID1,JMY,CREBRF,ID3,LRCH4,RETREG1,SDK2,ZNF134,ITM2C,CSRNP1,BTG2,BTG1,CDKN1B,PRKCSH,SETD7,BHLHE41,TNFAIP3,DUSP16,DUSP10,FAM102A,ZNF805,TRIM2,PDE4B,ITGB8,IDS,RALGPS2,DUSP4,KLF10,TSC22D3,PDE4D,TSC22D2,MSL2,FOS,GAB2,SERPINB8,DUSP6,RHOB,TMEM220-AS1,ARL4C,ZEB1,SGK1,KDM7A,DDR2,FAM84B,CCDC189,PPP1R15A,CEBPB,CEBPD,AHNAK,PLPPR3,TGFBRAP1,FAM214A,TOB1,TAF1D,NFIL3,SERTAD2,LRIG1,RICTOR,FEM1C,FLNB,DMD,ZNF460,KLF4,KLF3,PNRC1,MFSD14A,KLF6,CCNG2,YPEL5,OTUD1,TPT1,YPEL2	139
AC106782.5		-4.07275	3.22579e-06		TERF2	1083	915.5	-0.332966	0.000374506	11.3824	11.3824	SPON2,TRAF3IP3,TIPARP-AS1,CCDC102A,RPS15,ZC3H12D,PREX1,RPS19,TMEM88,DPF1,MYB,TBC1D10C,IL12A,RPS11,CCNL1,JUNB,IER2,SOX4,TSTD1,FNBP1,MAP1S,PRKCE,ITGB2-AS1,FRS3,BIN1,DDIT4,PRR12,EZR,LINC00641,ATF3,PRR14,ZBTB8A,SP140,TAPBPL,PIK3R1,PLA2G6,LY9,SNORD59A,KIAA0040,CD79A,CD19,AZIN1-AS1,KCNN4,N4BP3,JUN,JUND,IQSEC2,GTF2IRD2,IRF2BP1,PARP16,REX1BD,MEX3C,PHC3,CCDC88B,RPS27,GPR183,CCDC88C,CREBRF,MATN1-AS1,SLC2A4RG,CD22,ITM2C,DENND1C,ACY3,QPRT,BHLHE41,SNX10,TNFRSF13C,TRIOBP,CTSS,PPP3CC,FAM102A,CD38,CCR7,CD37,RNF150,CEP68,TIGD3,IZUMO4,TMEM150A,ANO8,RHOH,FOS,SYN1,RHOB,APBB1IP,NCOR2,FCER2,KIAA1257,PACS1,RAPGEF1,MATN1,MAPRE3,ARHGEF1,CD48,ARHGEF2,VAMP5,VAMP2,CD44,DDR2,NFIX,RNASEK,AHNAK,PLPPR3,RPL11,CXCR5,ZDHHC24,ZNF8,GRAMD4,MFSD4A,ZDHHC18,FLNB,ZSWIM4,RPL18,MEF2D,ZNF460,ZDHHC8P1,CD70,GNMT,PER1,HIST3H2A,THEMIS2,NFIA,CLCF1,MT-RNR1,MORN3,FOSB,HMGA1P4,PKN1,GRINA,CRTC2,FCMR,LRRC8C-DT,DENND5B,NCF2,MPG,SBF2-AS1,CELSR1,HHAT,CYSLTR1,TMEM268,CCND2,FCGRT,MAP3K8,MAP3K9,MACROD2,TMSB10,ZGPAT,IL11RA,RPS8,LZTFL1,FAM227A,CLIP3,MATR3,ZNF554,WDFY4,ARL8A,BLK,ZNF793,HVCN1,CABP4,ABHD1,ABHD8,SPATA2,DTX3,LIN7B,NDRG1,FBXO41,ZFP36L2,SNN,ATXN1,ADGRG5,BMF,SRGAP3,NDUFV2,PACSIN1,PRNP,SMAD3,TNFRSF10B,TBCC,ADA2,EEF2,SMAD7,BCL6,REEP2,MAFF,BCL2,PLEKHM2,TCF3,ZNF775,LINC01358,RERE,ITGAM,PRKCSH,ITGB2,ITGAL,PIK3C2B,LYL1,DBP,BCL7A,ADGRE5,ITGAX,ZNF385C,ITGB7,DGCR6,HIST1H1C,KDM6B,RHBDF1,BCAS4,CHPF2,SH2D3A,MSL2,FAM207A,RPL13A,VPS37B,HSH2D,RABEP2,SYF2,IRF4,IRF1,CATSPERG,TRAF5,PFDN5,KDM7A,AHDC1,PLEC,CEBPB,BCL2A1,RNF7,POLD4,CYTH4,FCHO1,ZNF506,S1PR1,LRIG1,WHAMM,FBRS,S1PR4,CYTH1,BEND6,MLXIP,TCF7L2,MARCKSL1,SLC12A5,NAP1L2,PML,IRGQ,KLF6,EVI2A,EIF3L,ABHD17A,NEURL1,VIM,EVI2B,CLEC2D,PCED1B-AS1	256
PROM1	prominin 1	-4.07118	1.54083e-16		ZNF605	1084	916	0.171502	0.478992	8.87282	8.69751	CHIC2,ATN1,ZBTB20,IKZF2,CELSR1,CXCL16,FAM228B,HHAT,CYSLTR1,CCND2,SESN3,CDH2,DPYSL3,KPNA5,ZNF436-AS1,TLE2,DAPK1,TMOD2,RFX3,ARID5B,MAPK8IP3,FAM227A,ACAP3,ARMCX2,RNF125,DDIT3,DDIT4,TXNIP,MZF1,ZNF554,ATF3,ZNF793,ZBTB8A,DTX3,BAZ2B,TMEM25,SOCS2,PCNX2,RNF215,ZNF767P,PMAIP1,ZNF300,TCAF2,GGT7,ANKRD26,JUN,CEP112,PHC1,BCL11A,GTF2IRD2,KLHL24,ZNF418,MYO5C,JMY,CREBRF,GNB3,ZNF776,XAF1,RETREG1,ZNF135,MXD4,LINC00665,FGFR1,CNTNAP2,ZNF251,ZNF491,PRKCSH,PPP1R9A,PKD1,PCLO,TRPS1,TRIM2,ZNF385C,GPRASP1,BCAS4,CROCCP3,SH2D3A,FOS,SERPINB8,ARL4C,RNF144B,VCAN,KIAA1257,CATSPERG,KIT,EFHC1,PLCB1,DDR2,FAM84B,ZBTB46,PLPPR3,FAM169A,ZNF8,FAM214A,SLC25A27,ARVCF,KIAA1328,ZNF506,TP53INP1,LRIG1,TOGARAM2,ZNF345,SH2B1,RIC3,TCF7L2,NEGR1,KLHL3,IRGQ,NFIA,MGAT4A,MORN3,PKN1	112
SPINT1-AS1	SPINT1 antisense RNA 1	-4.06929	1.75799e-06		ZNF134	1085	916	-2.48545	3.25609e-69	12.8275	12.8275	CELSR1,NUDT11,ZXDA,HHAT,RGS2,ZFP36,ZNF608,CDH2,ZXDB,SALL4,JUNB,SOX4,IER3,CXADR,ARRDC3,ARID5B,ZNF12,ARMCX2,ZNF93,DDIT3,DDIT4,TXNIP,TRIB1,ATF3,ZNF432,OSER1,PIK3R1,ZFP36L2,ZFP36L1,SOCS2,RAB11FIP1,DVL1,ZNF669,ZNF548,HMOX1,PMAIP1,SKIL,ZNF300,BCL9L,ZSCAN18,ABCA1,PRNP,JUN,JUND,PHC1,JUP,GADD45B,FZD7,FOXN3,KLHL24,MEX3C,MED13L,FOSL2,SMAD7,NFKBIA,NR4A2,H1F0,BCL6,PCDHB2,ID1,JMY,GLUD1P3,BCL2,ID3,HBP1,TCF4,LRRN1,ZNF776,ZNF654,ZNF136,ZNF532,ZNF256,FGFR1,ITM2C,LGALS3BP,CSRNP1,CNTNAP2,BTG2,CXCL8,SMG1P3,TNFAIP3,ADM,TRO,SEPT6,DUSP10,TUBA1A,ZNF805,DUSP4,KLF10,TSC22D3,PDE4D,FOS,SERPINB8,DUSP6,RHOB,KIT,SGK1,DDR2,FAM84B,BIRC3,CREB5,PPP1R15A,ZNF350,AHNAK,PLPPR3,MVP,TGFBRAP1,ZBTB43,NEDD9,TOB1,NFIL3,LRIG1,FEM1C,FLNB,ZNF586,TCF7L2,ZNF460,MX1,KLF4,KLF2,FBXL12,KLF6,EIF3L,ABHD17A,CCNG2,ZNF699,PKN1,GRINA	128
LSR	lipolysis stimulated lipoprotein receptor	-4.06924	1.74892e-11		ZNF280D	1087	917.3	-0.94911	9.40033e-16	10.3938	10.3938	ZNF296,ANKRD36,ZNF292,ZBTB26,ZBTB20,ARID4A,RORA,MSI2,CELSR1,RPL8,FAM228B,NRBP2,HHAT,CYSLTR1,KPNA5,CIRBP,ARID5B,FAM227A,RNF126,KAT6B,DDIT4,TXNIP,HECA,MATR3,RPL29,ZNF793,ZBTB8A,LTBP3,BAZ2B,PIK3R1,SLC1A6,ZBTB4,ZFP36L2,ZFP36L1,STK33,ATXN1,ZNF704,SPTBN1,HLA-DQA1,ZNF662,ABCA1,ANKRD28,PRNP,TCAF2,GSTM2,JUN,SMAD3,CBX4,RBPMS,GTF2IRD2,BCL11A,ZBTB10,KLF3-AS1,NR1D2,KLHL24,PTRHD1,CLK1,BCL6,XAF1,ZNF532,ZNF135,FGFR1,ITM2C,ZNF496,RERE,ZNF251,PTPRS,ZNF491,PRKCSH,KCNC4,CHD2,SPTLC3,TRPS1,TRIM2,CEP68,FOS,SERPINB8,DUSP6,VCAN,ZEB1,SETBP1,KIAA1257,PALLD,EFHC1,SGK1,CD44,DDR2,WHAMMP3,AHNAK,PLPPR3,ZDHHC24,ZNF8,FAM214A,SLC25A27,KIAA1328,CECR7,ZNF506,TP53INP1,LRIG1,TOGARAM2,RICTOR,FLNB,SVIL,TCF7L2,NEGR1,ATP2B4,DEF6,NFIA,CCNG2,PKN1	110
HLX-AS1	HLX antisense RNA 1	-4.06313	2.64844e-05		ZNF385D	1092	920.7	-2.35005	6.02808e-10	11.1049	11.1049	MAP3K7CL,LDLRAD2,ZBTB20,RORA,FRY,LOXL1,FAM228B,PREX2,RUSC2,CDH2,PDK4,THSD7A,CCDC92,LOXL1-AS1,TMOD2,EBF1,ARID5B,KCNK17,CACNB2,SELENOM,ERG,EZR,TOX,RPL29,OSER1,TPH1,NDRG4,CACNA1A,SLC1A6,ADAMTS10,SNN,ZNF704,PRDM16,CYTL1,SCN3A,NTNG2,TCAF2,SYT1,BCL11A,TNFSF12,ZBTB10,BTBD11,SMAD7,PTPRD,NR4A2,SDK1,COL5A1,GGTA1P,ZNF532,FGFR1,CNTNAP2,THRB,CXCL8,COL14A1,ELN,GRIK5,PTPRM,AFF3,CHRDL1,GLIPR1,PCLO,SPTLC3,TRPS1,PDE4B,RNF150,ANKRD6,ZNF362,MME,SGIP1,ARHGEF17,PDE4D,MAMDC2,NAV1,KIF7,SERPINB8,MN1,VCAN,SETBP1,KIT,PLCB1,SGK1,DDR2,WHAMMP3,TAGLN,PLPPR3,RPL12,IER5L,ATP10A,NCALD,CYTH3,KIAA1328,SPOCK3,LRIG1,BEND6,MPP2,TCF7L2,PCDH9,NEGR1,LSAMP,NAP1L2,DYTN,MFAP4,NFIA,YPEL2	104
PKD1P5	polycystin 1, transient receptor potential channel interacting pseudogene 5	-4.06246	5.27332e-14		ZC3H8	1093	920.8	0.730737	0.000145173	9.59349	8.86035	CERK,RASSF1,RPS6KA6,RPS16,TMEM88,ZC3H12A,HOXA3,RPL38,RPS11,HOXA6,IER5,JUNB,TBC1D10A,HOXA5,IER2,HOXA4,PAQR6,RPL23,RPL22,ARRDC3,KRT8,NARF-IT1,MFSD10,SNHG12,DDIT3,DDIT4,HOXB3,TXNIP,HECA,TRIB1,EZR,TRIB2,RPL28,HOXB6,ATF3,HOXB5,ZBTB8A,SLC22A5,TTYH2,TMEM63C,SNORD59A,HMOX1,TNRC18,S100A10,JUN,IQSEC2,RASSF1-AS1,H3F3B,GTF2IRD2,TNFSF12,SETD1B,PARP16,REX1BD,EIF1,TRIM52-AS1,CCDC88B,MIR3936HG,RPS27,TCN2,ID1,ID3,ITM2C,BTG2,UBXN1,CITED4,MRPL38,TRIOBP,VSIR,HIST2H2AC,CYB561D2,SHF,CTSO,PCLO,FAM102A,ADAMTSL4,RACK1,PSD,DUSP1,TSC22D3,TNNC2,LINC00173,TFE3,EMP1,SLC39A13,FOS,SERPINB8,DUSP6,HIST2H2BE,MAPRE3,SGK1,VAMP2,VWA7,DDR2,CXCR5,GDPD5,ZNF8,NFIL3,RPS3,GPAT3,FLNB,RPL19,LRRC25,ZNF581,ZNF580,MIB2,OSM,TMEM272,KAZALD1,SCAF1,FAM71E1,DHRS3,PER1,KRT18,CLCF1,MT-RNR1,MORN3,FOSB,F2RL1,COL16A1,DENND5B,CLSTN3,ATN1,CCER2,CELSR1,MPO,FAM228B,HOXA-AS3,ZFP36,HHAT,RGS2,CYSLTR1,PLAU,FCGRT,HIST1H2AE,CAPN2,MAP3K9,BAHCC1,TMSB10,SLC16A5,LAG3,RPS8,FAM227A,DLGAP1-AS2,CLIP2,DPM3,MYADM,HIST1H2BE,UBE2V1,ZNF554,PHLDB2,SIDT2,HIST1H2BC,ZNF793,INO80B,PXN,SPATA2,CACNA1A,LTBP3,FBXO44,LIN7B,ZFP36L1,SOCS2,RAI1,CALHM2,DVL1,KIAA1522,ZNF668,PMAIP1,BMF,SRGAP3,IGFBP6,CD99,BCL9L,MPST,PRNP,GGT7,ANKRD26,SMAD3,TNK2,EFNA1,CLK1,H1F0,ARHGAP30,BCL6,DLG3,TMEM238,LRFN1,BCL3,MAFF,PLXNB1,MAFK,ZNF414,KLHDC9,KCNK7,ITGB4,PRKCSH,CHD2,PIK3C2B,OASL,IRF2BPL,DBP,BCL7A,SCRN2,MYO18A,HMG20B,DGCR6,HIST1H1C,BCAS4,KDM6B,KLF10,ITGA3,SH2D3A,CHPF2,PLEKHG6,RPL13A,TNFRSF1B,NDUFS7,DDAH2,CATSPERG,TPT1-AS1,CEBPB,WBP1,PLA2G1B,PBXIP1,FURIN,RN7SL2,TOB1,CYGB,POLD4,PDLIM2,ZNF506,PAXIP1-AS1,LRIG1,TRIM47,ZNF865,SH2B1,NEGR1,CCDC57,CDC42BPG,KLF4,KLF7,KLF6,FMNL1,NEURL1,FAM131A,VIM,TPT1	247
AC040162.1		-4.06208	9.98788e-27		ZNF789	1095	921.3	0.211226	0.292448	9.18518	8.97359	FAAH,ANKRD36,SPPL2B,DNHD1,FAM228B,MILR1,CYSLTR1,ZNF608,EME2,TNFSF10,CEP95,JUNB,IER3,ARRDC3,CIRBP,ARID5B,MAPK8IP3,FAM227A,CLUHP3,SCNN1D,DDIT3,ZNF439,DDIT4,TXNIP,RBCK1,NEIL1,MZF1,ZNF554,ATF3,ZNF793,ZBTB8A,CCDC24,CABP4,SOCS2,ZNF767P,PMAIP1,ABCA1,JUN,CPSF1,GADD45B,GTF2IRD2,LINC01481,IRF2BP2,KLHL24,NR4A2,ATG16L2,CREBRF,ID3,HBP1,CLASRP,FGFR1,ITM2C,STAG3L2,PRKCSH,AKAP8L,ZNF44,CHD2,ZNF321P,PIDD1,TIMP2,ZNF385C,CIC,RBM33,BCAS4,CROCCP3,CROCCP2,SH2D3A,TSC22D3,TFE3,FOS,SERPINB8,GOLGA2P5,GIGYF1,VCAN,KIAA1257,CATSPERG,CCDC191,ZNF513,FAM193B,CD44,DDR2,BIRC3,PPP1R15A,WBP1,AHNAK,IDUA,PLPPR3,LENG8,ZDHHC24,ZNF8,FAM129C,FZR1,KIAA1328,ZNF506,PAXIP1-AS1,LRIG1,FLNB,SH2B1,RIC3,BRF1,CCDC57,KLF6,MORN3,PKN1,PABPC1L,MELTF-AS1,GRINA	107
MS4A6A	membrane spanning 4-domains A6A	-4.06202	2.77933e-06		ZNF382	1096	922.3	1.06803	4.16044e-05	7.39721	6.27985	CLSTN3,ZBTB20,RORA,CELSR1,IFI44L,FAM228B,ZFYVE28,CYSLTR1,CCND2,SESN3,CDH2,KPNA5,SOX4,CALN1,LZTS3,PPP1R16B,TLE2,MAPK8IP3,FAM227A,ACAP3,GPR162,ZNF93,DDIT4,ZNF439,TXNIP,HECA,TOX,ZNF554,ATF3,ZNF793,OSER1,NDRG4,ZBTB8A,SLC22A5,ABHD1,CACNA1A,FBXO44,SYNGR1,PCNX2,ZMAT1,ZNF704,HMOX1,PMAIP1,SRGAP3,ZNF300,ZSCAN18,ZBTB18,ABCA1,TCAF2,JUN,GTF2IRD2,IQSEC3,ZBTB10,NR4A2,MAFB,CREBRF,ZNF415,ID3,ZNF256,FGFR1,ITM2C,CNTNAP2,BTG2,GRIK5,MAST1,BHLHE41,TNFAIP3,ADM,AFF3,PKD1,SHF,PCLO,PDE4B,SPTAN1,ZNF521,RALGPS2,BCAS4,CROCCP3,SH2D3A,FOS,SERPINB8,ARL4C,VCAN,ZEB1,KIAA1257,CATSPERG,KIT,DDR2,CREB5,PPP1R15A,WHAMMP3,GRAMD1B,KIAA0087,ZDHHC24,ZNF8,NCALD,KIAA1328,SPOCK2,CHN2,ZNF506,TRIM46,LRIG1,TOGARAM2,DMD,APBB1,ZNF345,TCF7L2,ARNT2,SLC12A5,KLHL3,IRGQ,MGAT4A,MORN3,ADGRL1,YPEL4,MDGA1	116
AC025062.1		-4.06135	3.50894e-07		HOMEZ	1097	922.7	1.82005	7.0947e-30	8.66467	6.83335	CD82,RORA,ALKBH7,CELSR1,BACH2,CCT6B,HHAT,ZFP36,CCND2,RPS18,MYB,BAHCC1,JUNB,IER5,TCP11,SOX4,IER3,TLE3,TLE2,RPS8,ARRDC3,CIRBP,ARID5B,HLA-F,CNBD2,DDIT4,TXNIP,HECA,TRIB1,ATF3,CASZ1,H6PD,ABHD1,PIK3R1,NDRG1,ZFP36L2,ZFP36L1,SOCS2,ZNHIT2,HMOX1,BMF,PACSIN1,ABCA1,PRNP,JUN,SMAD3,CBX4,IRF2BP2,NR1D2,KLHL24,FBXO32,MEX3C,FOSL2,SMAD7,ACR,NFKBIA,NR4A2,NR4A1,MAFB,BCL6,COL5A1,GKAP1,ID1,MAFF,ID3,HBP1,MXD4,FGFR1,ITM2C,LGALS3BP,CSRNP1,BTG2,PRKCSH,TNFAIP3,ADM,TMEM191A,LITAF,PCSK4,RACK1,TCP11L2,SPTAN1,HIST1H1C,DUSP4,TGIF1,KDM6B,ZHX2,TSC22D3,LMNTD2,FOS,SERPINB8,DUSP6,RHOB,NCOR2,VCAN,NOA1,RPS19P1,IRF1,PPDPF,DNAJC4,RARA,IRF7,SGK1,CD44,IRF9,DDR2,CEBPA,CEBPB,AHNAK,PLPPR3,NDUFV2-AS1,NEDD9,MLLT3,BICRA,RXRA,NFIL3,NKAPP1,ZNF506,MKNK2,MXI1,LRIG1,RPL13,FEM1C,FLNB,TCF7L2,MARCKSL1,FAM209B,FAM209A,KLF4,KLF3,DHRS3,KLF2,SULF2,KLF6,NFIA,PIK3IP1,ETNK2,CCNG2,POU2AF1,NEURL1,FOSB,ZNF217,PMFBP1,PKN1,VIM,YPEL2	145
NCALD	neurocalcin delta	-4.06073	1.54211e-07		ZSCAN21	1099	923	-0.470819	0.00445593	7.19355	7.19355	TES,ZNF292,ZBTB20,CELSR1,ZXDA,TATDN1,HHAT,RGS2,ZFP36,CCND2,PIM3,SBF1,JUNB,IER5,IER2,SOX4,IER3,MYLIP,GABARAPL1,CXADR,TMEM9B-AS1,ARRDC3,CIRBP,ARID5B,DDIT3,DDIT4,TXNIP,HECA,ATF3,OSER1,PXN,NDRG1,ZBTB4,ZFP36L2,ZFP36L1,SOCS2,SBNO2,GRK2,SNHG21,ST3GAL5,ABCA1,PRNP,JUN,GADD45B,IRF2BP2,KLHL24,FBXO32,FOSL2,EIF1,GADD45G,SMAD7,NFKBIA,NR4A1,H1F0,MAFB,BCL6,ID1,MAFF,JMY,ID3,PLEKHM2,HBP1,FXYD6,ZSCAN2,MXD4,FGFR1,ITM2C,RERE,CSRNP1,BTG2,BTG1,PRKCSH,ZNF491,ZFAND2A,SETD7,TNFAIP3,PPP1R18,B3GNTL1,SEPT9,TUBA1A,ZNF805,EFHD2,RBM34,CIC,HIST1H1C,DUSP4,TGIF1,KLF10,SUN2,CHPF2,TSC22D3,FOS,SERPINB8,DUSP6,RHOB,DDAH2,PACS1,IRF1,IRF7,RAPGEF1,ARHGEF2,SGK1,DDR2,PPP1R15A,CEBPB,SMIM26,PLPPR3,MVP,LENG8,CXXC5,FAM214A,TOB1,RELB,MLLT6,RXRA,NFIL3,LRIG1,ZNF229,FEM1C,FLNB,FBRS,MEF2D,SVIL,MARCKSL1,KLF4,KLF3,KLF6,GSTA4,ABHD17A,CCNG2,NEURL1,ZNF579,PKN1,VIM,YPEL5	135
LINC00926	long intergenic non-protein coding RNA 926	-4.05906	3.07736e-20		ZBTB38	1101	924	1.04693	0.000157384	10.1352	9.06505	ZBTB20,RORA,CELSR1,IKZF2,ELK3,RPS15,HHAT,RGS2,ZFP36,CCND2,CAPN2,SBF2,JUNB,TNS3,SOX4,IER3,PPP1R16B,LIMCH1,TMEM9B-AS1,ARRDC3,ARID5B,HIC1,DDIT4,CLIP4,TXNIP,HECA,TRIB1,PHLDB2,ATF3,ITPR3,BAZ2B,PIK3R1,NDRG1,ZFP36L2,ZFP36L1,ATXN1,ST3GAL1,SKIL,SPTBN1,TXNDC5,ANKRD28,ABCA1,PRNP,JUN,SMAD3,GADD45B,RASSF8,NR1D2,FOXN3,KLHL24,FBXO32,FOSL2,SMAD7,NFKBIA,BCL6,CREBRF,TGFBI,ITM2C,BTG2,TNFRSF13B,PRKCSH,SETD7,TNFAIP3,PTPRM,JCHAIN,ZNF805,MDK,TRPS1,TRIM2,TIMP2,ANXA6,ITGB7,DUSP4,KLF10,ANXA1,ITGA3,CHPF2,PDE4D,MMP2,EMP1,NAV1,FOS,SERPINB8,DUSP6,RHOB,ARL4C,NCOR2,VCAN,ZEB1,MDFIC,PALLD,IRF4,SGK1,CD44,DDR2,AHNAK,PLPPR3,NEDD9,LRIG1,FEM1C,FLNB,RPL15,TCF7L2,MARCKSL1,HOXA10-AS,ATP2B4,SAMD4A,KLF4,SORL1,KLF7,KLF6,MARCKS,NFIA,PKN1,VIM,YPEL2	116
C2orf66	chromosome 2 open reading frame 66	-4.05858	6.72866e-12		TOPORS	1106	926.5	-1.20964	4.0911e-19	10.2259	10.2259	ZNF512B,PRKCSH,ZNF292,CLSTN1,ATN1,ZDHHC8,SEPT9,ZMYM5,FBRSL1,TNKS1BP1,CIC,SBF1,CXADR,MAP2K2,ZER1,GAA,EPN1,NCOR2,ACAP3,KIAA1257,PITPNM1,MAP7D1,PPDPF,ERF,ZNF358,ZNF555,PRR12,ATP6V0C,OSER1,KLHL15,ZNF20,NDUFV2-AS1,LCAT,LMF2,MLLT6,ZNHIT2,MTA1,DVL1,BTBD2,ZNF669,STAP1,ZNF865,TNRC18,CIZ1,H3F3B,FAM209B,FAM209A,MEX3C,SCAF1,RAB11B,MEX3B,ABHD17A,PLEKHM2,PKN1,ZNF410,SLC2A4RG,GRINA,MXD4,ZNF134	59
GDF10	growth differentiation factor 10	-4.05458	4.00441e-06		ZNF688	1107	926.7	-1.4927	7.00729e-06	8.4544	8.4544	STMN3,ZBTB20,ALKBH7,BACH2,ICAM1,HHAT,RPS6KA6,PLAU,RPS6KA2,MAP3K8,JUNB,SOX4,ZNF683,MAP2K2,MAP1S,NFKBIL1,CCDC157,CIRBP,ARHGAP45,GBP1P1,DDIT4,TRIB1,CSNK1G2,PRR14,OSER1,ZBTB8A,NOTCH1,PPP1R32,PPP1R35,ABHD1,CACNA1A,ZFP36L1,HELZ2,ZNHIT2,SNN,SYNGR1,PCNX2,TNFRSF14,RFPL3S,S100A10,PRNP,JUN,JUND,SMAD3,GADD45B,GTF2IRD2,FAM229A,PTRHD1,FOSL2,SMAD7,DRAP1,MYLPF,ISG20,BCL3,MAFF,ID3,PLXNB1,ZNF414,SLC2A4RG,ADA,KLHDC9,ITM2C,GPSM1,ZNF512B,PRR7,CDKN1B,CXCL8,THRB,PRKCSH,TNFAIP3,TMEM191A,ITGAL,LITAF,PCSK4,IRF2BPL,HHEX,ZNF764,CTSD,VDAC1P8,EGFL7,IZUMO4,GPX1,GPR35,RNASET2,NOG,TRPT1,FOS,NAALADL2,RHOB,KIAA1257,RABEP2,CATSPERG,IRF1,PPDPF,CPTP,DNAJC4,IRF8,ZNF513,ARHGEF2,DBN1,DDR2,PTGER4,PPP1R15A,CLDND2,CEBPB,TSSC4,RGS14,PLPPR3,NDUFV2-AS1,GPS2,FURIN,AGPAT2,U2AF1L4,POLD4,FZR1,NFIL3,ZNF628,CCDC85B,RAB24,LRIG1,SCAND1,RPL18,FBRS,SH2B1,BAD,FAM209B,FBXL15,FAM209A,FAM71E1,HS3ST1,EIF3G,PKN1,SIPA1	133
RPS20P10	ribosomal protein S20 pseudogene 10	-4.05272	3.16904e-09		ZNF354C	1108	927	-0.446129	0.145027	6.07704	6.07704	ZBTB20,RORA,CELSR1,BACH2,PREX2,ZXDA,EFEMP2,HHAT,CCND2,ZNF608,SESN3,CDH2,DPYSL3,PDK4,SBF2,HOXA5,SOX4,ARRDC3,EBF1,ARID5B,CYBA,HSPG2,ARMCX2,ZNF439,SELENOP,TXNIP,HECA,TRIB2,OSER1,ZBTB8A,CACNA1A,KLHL11,PIK3R1,SOCS2,ZNF704,ZNF300,ANKRD28,ABCA1,PRNP,JUN,AUTS2,FZD7,RASSF8,PHC3,ESR1,MED13L,NR4A2,PTPRD,SDK1,MAFB,COL5A1,PCDHB2,CREBRF,FAT3,DCHS1,ZNF532,ZNF135,FGFR1,ITM2C,THRB,PTPRS,ZNF491,COL14A1,PRKCSH,SETD7,AFF3,UCHL1,TUBA1A,TRPS1,TRIM2,ITGB8,RNF150,ZNF521,SPTAN1,ANXA1,MME,FOS,KIF7,RGMB,SERPINB8,DUSP6,RHOB,VCAN,ZEB1,COL6A2,COL6A1,DBN1,DDR2,UBE2Q2P1,ITGA9,LRP1,PLPPR3,PELI2,NCALD,POLD4,GNG2,TP53INP1,LRIG1,DMD,APBB2,ATP9A,MPP2,TCF7L2,ARNT2,ATP2B4,KLF4,SORL1,SULF2,NFIA,GSTA4,ZNF699,PKN1	112
AUTS2	AUTS2, activator of transcription and developmental regulator	-4.05179	2.64475e-50		ZBED5	1109	927.5	-1.35127	5.05346e-10	9.86892	9.86892	RPL5,LENG8-AS1,ZNF251,PRKCSH,ZNF292,ZBTB26,RPL10A,RPL8,TUBA1A,CEP95,LINC00893,SBF1,MAP2K2,IL11RA,TFE3,CIRBP,RPS3A,ZNF12,FAM227A,GIGYF1,MAP7D1,ZNF439,ERF,FAM193B,ZNF598,ATP6V0C,ZNF793,LENG8,FURIN,AKAP17A,LTBP3,BAZ2B,HDAC7,NXF1,GNG2,ZNF767P,DVL1,RPS27A,ZNF345,ZNF300,ZNF662,GSTM2,GTF2IRD2,KLF3-AS1,EEF2,PHC3,SCAF1,PTRHD1,CLK1,RPS27,MYO15B,GSTA4,PLEKHM2,CCDC130,ZNF136,SLC2A4RG,GRINA	57
BCL2A1	BCL2 related protein A1	-4.04401	1.52475e-22		E2F7	1114	932.6	6.42783	4.64759e-92	9.95668	3.06426	SPON2,RPL3,ZNF292,IKZF2,IKZF3,RPS14,RPS16,ZNF608,EVA1B,TMEM88,MYB,HOXA3,HOXA2,CEP95,RPS11,HOXA6,JUNB,IER5,EPHB4,HOXA5,IER2,HOXA4,RPL23,SLC11A1,ARRDC3,DAPK3,CIRBP,P3H3,GPR162,DDIT3,DDIT4,HOXB3,HOXB2,RPL26,HOXB6,PRR14,ATF3,HOXB5,PPP1R35,BAZ2B,TAPBPL,ZBTB4,FAM171A2,NUAK2,HMOX1,TNRC18,B4GALNT4,PIK3CD-AS2,JUN,IFITM10,JUND,LINC00672,JUP,H3F3B,TNFSF12,SETD1B,IRF2BP2,SNHG5,EIF1,MYLPF,ID1,TRIP6,ATG2A,ID3,SSPO,HBP1,ARHGAP9,CSRNP1,BTG2,TNFRSF13B,ADM,TRIOBP,HIST2H2AC,MRC2,TUBA1A,ADAMTSL4,PRX,RACK1,RPLP2,CIC,CTSD,DUSP1,LINC00173,TSC22D2,EMP1,PAX5,FOS,AMPD3,RGMB,SERPINB8,DUSP6,HIST2H2BE,SGK1,GAS5,SOCS2-AS1,VAMP2,DBN1,DDR2,ZNF350,PLPPR2,AHNAK,RPL10,CXCR5,CRIP2,CRIP1,TYMP,SERTAD2,ZSWIM4,ZNF467,MEF2D,HOXB-AS1,P2RY10,ZNF581,ZNF580,CD70,HOXB-AS3,DHRS3,MIR24-2,PER1,KMT2E-AS1,ADM5,CLCF1,FOSB,ZNF579,AGRN,YPEL4,PNPLA2,MIDN,COL16A1,MPG,RAB3D,ATN1,CELSR1,HOXA-AS3,RAB44,EFEMP2,ZFP36,PLAU,FCGRT,HCFC1R1,CAPN2,PIM3,ZNF687,ARHGEF40,BAHCC1,SBF2,TMSB10,LAG3,ZGPAT,CCDC159,NANOS3,MIR27A,TICAM1,EEF1A1,CLIP3,DLGAP1-AS2,CLIP2,SCNN1D,MAP7D1,FSCN1,ERF,ODF3B,HIST1H2BE,MZF1,PHLDB2,HIST1H2BC,LINC01578,ISYNA1,NOTCH1,PXN,PLD4,LTBP3,NDRG2,ZFP36L2,HOTAIRM1,ZFP36L1,SOCS2,RAI1,ATXN1,PMAIP1,BMF,SRGAP3,SKIL,BCL9L,AKIRIN2,SMAD3,SMURF2,TNFRSF10B,HMGA2,TBCC,EEF2,SMAD7,DRAP1,BCL6,BCL3,REEP2,GNB3,MAFK,TGFBI,LRCH4,NFKBIE,NALT1,PRR7,CHD2,IRF2BPL,PIDD1,DUSP10,GAS6-AS1,ITGB7,LINC01786,HIST1H1C,KDM6B,RHBDF1,REXO1,ITGA4,ITGA3,MIR23A,SGIP1,ARHGEF17,PLEKHG6,SH2D3C,MSL2,RPL13A,SEPT1,OAS2,IRF4,ST6GALNAC4,PLEC,TPT1-AS1,MIR155HG,PPP1R15A,CCDC189,LRP1,C1R,PBXIP1,TOB1,HDAC7,THBS3,POLD4,PDLIM2,CCDC85B,ZNF628,TMEM205,MXI1,LRIG1,ZNF503,ZNF865,FBRS,SH2B1,NEGR1,CCDC57,CDC42BPG,PNRC1,KLF6,POU2AF1,PTX3,VIM,NOP53,TPT1,SSBP4	260
LRRC37A2	leucine rich repeat containing 37 member A2	-4.04317	1.62088e-30		ZNF816	1115	933	-0.608099	0.000373933	9.91119	9.91119	ZNF512B,PRKCSH,ZNF292,CLSTN1,ATN1,SEPT9,TIMP2,TNKS1BP1,CCDC92,CIC,SBF1,SPTAN1,ITGA4,CHPF2,TFE3,IL16,ZNF12,MAPK8IP3,NCOR2,CLUHP3,ZNF93,HIST4H4,MAP7D1,CATSPERG,ZNF439,LINC01619,PMS2P3,ERF,ARHGEF2,ZNF358,PRR12,ZNF598,ARL8A,CSNK1G2,RPL3P2,ZNF793,ZNF350,CABP4,LENG8,MTA1,NKAPP1,TIFA,DVL1,BTBD2,ZNF669,ZNF865,FBRS,PIK3CD-AS2,EEF2,SCAF1,P2RX4,MORN3,PLEKHM2,EIF3E,ZNF776,ZNF699,PKN1,GRINA	58
SELL	selectin L	-4.04217	1.20226e-40		ARID2	1116	936	-0.294505	0.205472	9.79091	9.79091	ZNF292,TPGS1,CCT6B,RPS16,TMEM88,CEP95,RPS11,CCNL1,JUNB,SAMD10,IER2,SOX4,HOXA4,CXADR,ARRDC3,CIRBP,RNF126,DDIT4,TXNIP,RBCK1,TRIB1,NCBP2-AS1,BAZ2B,PIK3R1,PLA2G6,SNHG19,SNORD59A,ZNHIT2,HIVEP1,HMOX1,JUN,JUND,RASSF1-AS1,SETD1B,SETD1A,IRF2BP1,IRF2BP2,SNHG9,PARP16,REX1BD,MEX3C,PHC3,FOSL2,MED13L,ACR,TRIM52-AS1,MYLPF,RPS25,MEX3B,OCLN,RPS27,ATG2A,ID3,COL9A3,RPS21,SLC2A4RG,CDKN1B,BTG1,MRPL38,ADM,PCSK4,ADAMTSL4,RACK1,TCP11L2,RPLP2,CIC,PSD,TMEM150A,DUSP1,GPR35,TFE3,RN7SL809P,AMPD3,FOS,RGMB,DUSP6,ZEB1,OAF,RARA,VWA1,PABPC1,RARA-AS1,VAMP5,ZNF598,ATP6V0C,VAMP2,DDR2,CLDND2,TP53I13,AHNAK,IDUA,GPS2,CAPG,CRIP1,FAAP20,RXRA,NPW,GPC2,RPL13,FLNB,RICTOR,LINC-PINT,RPS2,LRRC25,LRRC24,ZNF581,ZNF580,MOK,TMUB1,KAZALD1,DHRS3,RAB11B,PER1,KMT2E-AS1,NFIA,RNF149,TCEA2,FOSB,ZNF217,ZNF579,FAU,PKN1,AGRN,PNPLA2,GRINA,CRTC2,MIDN,NDUFA11,RAB3D,ATN1,ZBTB20,ARID4A,RORA,MSI2,HNMT,CELSR1,HOXA-AS3,EFEMP2,ZFP36,HHAT,CCND2,PCAT6,HCFC1R1,HIST1H2AE,MAP3K8,PIM3,ARHGEF40,BAHCC1,SBF2,TCP11,SLC16A5,LZTS3,LAG3,RPS9,MAP2K2,RPS8,PPP1R16A,ARID5B,CYBA,ARHGAP45,DLGAP1-AS2,ACAP3,DPM3,KAT6B,MAP7D1,ERF,HIST1H2BE,MATR3,LINC01578,INO80B,NOTCH1,KMT2B,LIN7A,NDRG2,LIN7B,ZFP36L2,ZFP36L1,SBNO2,GRK2,ATXN1,COBLL1,ADGRG6,DVL1,NDUFV2,SKIL,BCL9L,SMAD3,CBX4,CPSF1,PCIF1,NKG7,KLHL24,SMAD7,EFNA1,CLK1,DRAP1,BCL6,MAFF,BCL2,PLEKHM2,PLXNB1,MAFK,REEP6,CNIH2,ZNF775,NFKBIE,ZSCAN2,RERE,ZNF512B,THRB,PRKCSH,CHD2,IRF2BPL,PIDD1,HHEX,DBP,TRPS1,HIST1H1C,BCAS4,KDM6B,REXO1,CHPF2,ARHGEF17,APOA1,RPL13A,SEPT1,TRPT1,TCTE1,NDUFS7,CATSPERG,CPTP,DNAJC4,ZNF516,CCDC42,TESMIN,AHDC1,PLEC,CEBPA,CEBPB,HLF,WBP1,RGS14,MVP,PBXIP1,CXXC5,RN7SL2,TOB1,CYGB,LMF2,U2AF1L4,RAB40B,MCRIP2,CCDC85B,MKNK2,LRIG1,TRIM47,ZNF503,ZNF865,EPS8L2,FEM1C,FBRS,TCF7L2,SLC12A4,CCDC57,BAD,ANXA2R,FBXL15,MSMP,KLF3,KLF6,MARCKS,NEURL2,CAPN10,ABHD17A,CD7,CAHM,CCDC62,RBM44	278
NCBP2-AS1	NCBP2 antisense RNA 1	-4.04046	9.63874e-07		ZNF766	1117	936.3	-1.47506	3.78549e-32	11.7594	11.7594	SPON2,RPL32,ZNF292,CCDC102A,BACH2,RPS15,PREX1,RPL36,JUNB,IER5,ARRDC3,ZNF12,RNF125,ZNF836,DDIT4,HOXB3,TXNIP,HOXB2,HECA,RBCK1,RPL28,HOXB6,HOXB5,OSER1,ZBTB8A,ZNF20,PIK3R1,ZNHIT2,RAB11FIP1,PCBP3,ST3GAL5,TNRC18,LTA4H,ST3GAL1,ABCA2,JUN,H3F3C,GTF2IRD2,KLF3-AS1,NR1D2,REX1BD,MEX3C,PHC3,MED13L,FOSL2,PARP10,CREBRF,HBP1,ZNF136,ZNF256,RPS23,ZNF134,ITM2C,BTG2,CCR7,DUSP4,PARP6,ZNF362,KCND1,ANXA1,FOS,SERPINB8,RHOB,ZEB1,MATN1,MAPRE3,PABPC1,TKT,GPRC5C,DDR2,TPSD1,ZNF350,PLPPR3,CXCR5,ZDHHC24,ZNF8,FAM214A,FAM117A,EPCAM,ALOX5,HSF1,RICTOR,LINC-PINT,ZNF345,NPDC1,HOXB-AS1,SF3A2,HOXB-AS3,MIAT,LILRB3,PDZK1IP1,LKAAEAR1,STK17B,MORN3,TCEA2,LINC01835,PKN1,YPEL5,YPEL3,YPEL2,DENND5B,CLSTN1,MAP3K7CL,ZBTB21,ZBTB20,ARID4A,RORA,CELSR1,HHAT,RGS2,CYSLTR1,CAPN2,MAP3K8,NUDT17,KPNA5,STK32B,PPP1R16B,ZNF683,RPS9,ZBTB32,ARID5B,TICAM1,ERMN,RSBN1,FAM227A,EEF1A1,DLGAP1-AS2,MAG,MAPKAPK2,FKBP8,UCA1,RELL1,MATR3,ZNF554,ZNF432,LINC01215,ZNF793,CCDC24,KMT2B,ZFP36L2,DPP7,ADGRG5,PMAIP1,TNFRSF14,CYTL1,SKIL,PRNP,RHBDD2,ZBTB10,KLHL24,ESR2,NR4A1,JMY,EBPL,ZNF776,ZNF410,FGFR1,LGALS3BP,PRKCSH,MAST1,CHD2,LBH,H2AFJ,GRASP,RBM33,KLF10,BCAS4,SH2D3A,LSR,VCAN,TMIGD2,SETBP1,NDUFS7,IRF1,CATSPERG,KDM7A,BIRC3,TSEN34,NDUFV2-AS1,TOB1,U2AF1L4,TAF1D,ZNF628,MCRIP1,ZNF506,LRIG1,TOGARAM2,FEM1C,FBRS,TCF7L2,MBOAT7,FAM209B,FAM209A,USF2,KLF3,PNRC1,BAIAP3,SPRY1,NOP53,RBM44,PCED1B-AS1	201
FAM20C	FAM20C, golgi associated secretory pathway kinase	-4.03953	9.70854e-10		ZSCAN9	1119	936.5	-1.22042	8.93748e-13	9.26073	9.26073	ZNF496,EPHB6,LMBR1L,PHF1,SCHIP1,AKAP8L,ZBTB26,DNHD1,NUDT11,TRO,SEC61A2,UCHL1,TUBA1A,ZNF608,CDH2,ZNF764,SOX4,PARP6,CXADR,SLC39A13,RGMB,BCR,DDAH2,RRAGB,RBCK1,ZNF555,BEX1,PPP1R35,ERV3-1,LENG8,BAZ2B,ZNF709,TCEAL7,MTA1,GNG2,ZNF767P,HSF1,GPC2,ZNF821,BEND7,ZNF345,SCN3A,REM2,ZNF300,BEND5,MARCKSL1,BCL11A,CACFD1,SETD1A,DNAJC18,PCDHB2,GSTA4,EIF3L,ASXL3,FXYD6,LRCH4,CD200	57
AC079305.1		-4.03723	7.23511e-09		ZBTB20	1124	939.7	-4.81551	2.28611e-25	10.7783	10.7783	MAML2,ANKRD36,RORA,MSI2,RPL8,BACH2,FAM228B,HHAT,RGS2,ZFP36,CYSLTR1,RPS6KA6,CCND2,SESN3,CDH2,DPYSL3,PDK4,KPNA5,FAM81B,TNS3,TCP11,SOX4,GABARAPL1,LIMCH1,PRKCE,ARRDC3,EBF1,ARID5B,CNBD2,GBP1P1,DDIT4,SELENOP,TXNIP,HECA,RPL29,RIN2,ATF3,ZNF793,ZBTB8A,ABHD1,CACNA1A,BAZ2B,PIK3R1,NDRG2,NDRG1,ZFP36L2,ZFP36L1,ATXN1,PCNX2,RFPL3S,SPTBN1,HLA-DQA1,ABCA1,PRNP,JUN,SMAD3,AUTS2,GTF2IRD2,FOXN3,KLHL24,FBXO32,PHC3,FOSL2,ACR,PTPRD,NFKBIA,NR4A2,NR4A1,MAFB,BCL6,GKAP1,CREBRF,ID3,ZNF414,TGFBI,RETREG1,FGFR1,ITM2C,RERE,BTG2,BTG1,PRKCSH,PTPRM,PPP1R9A,TRPS1,TRIM2,TIMP2,PDE4B,ITGB8,RNF150,ANXA1,GPR35,TSC22D3,PDE4D,EMP1,NAV1,FOS,SERPINB8,TCTE1,DUSP6,NAALADL2,RHOB,NCOR2,VCAN,ZEB1,SETBP1,PALLD,PLCB1,SGK1,TKT,CD44,DDR2,NFIX,CEBPD,AHNAK,PLPPR3,RPL12,NCALD,KIAA1328,ZNF506,LRIG1,FLNB,DMD,GBP2,SVIL,TCF7L2,NEGR1,LSAMP,SORBS1,KLF4,SORL1,DHRS3,SULF2,KLF7,KLF6,NFIA,VIM	137
RPL3P4	ribosomal protein L3 pseudogene 4	-4.03266	4.176e-25		THAP4	1128	942.7	-1.25604	0.000152686	10.7531	10.7531	RPL3,RPL31,SPPL2B,ZDHHC8,CELSR1,RPL10A,RPL8,RPS15,HHAT,RPS19,RPL35,PIM3,JUNB,TNS3,EPHB4,MAP2K2,RPS5,DAPK3,EEF1A1,RNF126,OBSCN,DDIT4,FSCN1,ERF,RPL29,PRR12,S100A9,RPL28,CSNK1G2,ZFP36L1,DVL1,BTBD2,ZNF787,NDUFV2,PRNP,JUN,SIVA1,CPSF1,IRF2BP1,EEF2,HIGD2A,NFKBIA,DRAP1,LSM7,LRFN4,ID1,TRIP6,ID3,TCF3,RPS24,SLC2A4RG,ITM2C,LGALS3BP,ZNF512B,PRKCSH,MRPL38,ECSIT,HINT1,RACK1,TSPO,REXO1,TRPT1,RPL13A,LSR,SERPINB8,RHOB,NCOR2,NDUFS7,EEF1D,CPTP,PABPC1,ZNF358,SGK1,TKT,ZNF598,DDR2,PLEC,SLC25A6,PRKN,CEBPB,SMIM26,PLPPR3,RPL12,CXXC5,MTA1,MKNK2,HSF1,RPS3,LRIG1,RPS2P5,FEM1C,FLNB,ZNF865,RPS2,RPL18,RPL19,NDUFA7,CIZ1,SF3A2,TMUB1,SCAF1,PROB1,XAB2,EIF3G,TCAP,COQ8A,PKN1	107
MICALCL	MICAL C-terminal like	-4.02937	1.73772e-16		ZNF345	1130	944.3	-2.96795	7.44706e-38	10.9861	10.9861	LENG8-AS1,ANKRD36,ZNF292,ZBTB26,ZBTB20,RORA,ZDHHC1,FRY,IKZF2,FAM228B,ZNF609,HHAT,ZNF608,CEP95,SOX4,CXADR,STARD9,ARRDC3,RFX3,ARID5B,FAM227A,RNF125,ZNF93,KAT6B,ZNF836,DDIT4,ZNF439,TXNIP,HECA,ZNF554,ZNF793,ZBTB8A,CABP4,ABHD1,BAZ2B,PIK3R1,NDRG1,ZFP36L2,SNN,ZMAT1,ZNF548,PMAIP1,BMF,ZNF300,ZNF662,ZSCAN18,ABCA1,PRNP,TCAF2,JUN,AUTS2,BCL11A,GTF2IRD2,SETD1B,KLHL24,FBXO32,EEF2,PHC3,JMY,CREBRF,ZNF415,ID3,HBP1,ZNF776,ZNF136,RETREG1,ZNF256,FGFR1,LMBR1L,CDKN1C,BTG2,CXCL8,PRKCSH,ZNF44,N4BP2L1,ADM,H2AFJ,ZMYM5,TCP11L2,CTSF,CEP68,BCAS4,SH2D3A,TMEM198B,TSC22D3,FOS,SERPINB8,RHOB,VCAN,KIAA1257,CATSPERG,KIT,EFHC1,CCDC191,FAM193B,ATP6V0C,UBE2Q2P1,DDR2,BIRC3,WHAMMP3,ZNF350,PLPPR3,LENG8,ZNF8,FAM214A,THBS3,KIAA1328,ZNF506,TP53INP1,LRIG1,TOGARAM2,GBP2,TCF7L2,SF3A2,AKR1C3,SORBS3,KBTBD11,PNRC1,KLF7,NFIA,PIK3IP1,CCNG2,MORN3,YPEL1,PKN1	125
RPL3P2	ribosomal protein L3 pseudogene 2	-4.02729	2.53284e-27		ZNF551	1131	945.7	-0.544668	0.00901294	9.71466	9.71466	PATJ,CLSTN1,ATN1,ZBTB20,RORA,CELSR1,BACH2,ZFYVE28,HHAT,SESN3,EME2,SALL4,DPYSL3,CAPN2,MAP3K9,JUNB,IER3,TLE2,CXADR,STARD9,MAPK8IP3,GOLGA8B,ACAP3,CLUHP3,ZNF93,MAP7D1,ZNF439,DDIT4,TXNIP,HECA,NBL1,ATF3,ZNF793,SLC22A5,TMEM63C,CACNA1A,PIK3R1,ZBTB4,DPH1,ZNF704,PMAIP1,PRNP,JUN,PHC1,LINC01481,NR1D2,FOSL2,ZNF418,ID1,MAFF,BCL2,ID3,PLEKHM2,ZNF776,ZNF136,ZNF256,ZNF134,LINC00665,FGFR1,ITM2C,MXD4,ZNF512B,BTG2,ADM,PKD1,SHF,PCLO,TIMP2,HIST1H1C,KLF10,CROCCP3,GAA,TFE3,FOS,SERPINB8,DUSP6,RHOB,ARL4C,ZNF513,SGK1,ATP6V0C,DDR2,TAGLN,AHNAK,ZBTB46,PLPPR3,FAM169A,ZNF8,LMF2,ARVCF,RXRA,PAXIP1-AS1,LRIG1,GCNT2,FEM1C,RIC3,KDM4B,CCDC57,KLHL3,SORBS3,KLF2,KLF7,FOSB,PKN1,VIM,MDGA1,CLEC2D,GRINA	108
ZDHHC1	zinc finger DHHC-type containing 1	-4.02609	7.35765e-28		PLAG1	1132	947	-0.580629	0.0602756	8.5777	8.5777	ZNF292,ZBTB20,RORA,ZDHHC8,IKZF2,CELSR1,BACH2,GPR173,HHAT,RGS2,RPS6KA6,CCND2,SESN3,SALL4,MYB,TNS3,SOX4,HOXA5,ARRDC3,EBF1,ARID5B,RUNX2,DDIT4,TXNIP,HECA,TRIB2,ANKRD36B,ATF3,OSER1,ZBTB8A,CACNA1A,PIK3R1,NDRG1,ZFP36L1,SOCS2,ZMAT1,ATXN1,PCNX2,PMAIP1,BMF,PRELID3A,PAG1,ABCA1,PRNP,ANKRD26,JUN,SMAD3,GADD45B,BCL11A,ZBTB10,HMGA2,KLHL24,FBXO32,SMAD7,PTPRD,NR4A2,MAFB,NR4A3,BCL6,COL5A1,ID1,MAFF,BCL2,REL,CREBRF,ID3,ZNF414,TGFBI,FGFR1,ITM2C,GPSM1,CDKN1C,GPR27,BTG2,BTG1,PRKCSH,BHLHE41,TNFAIP3,ADM,IRF2BPL,MDK,TRPS1,PRX,ITGB8,RNF150,VDAC1P8,RBM33,RALGPS2,DUSP4,KLF10,MME,GPR35,TSC22D3,PDE4D,NOG,FOS,SERPINB8,DUSP6,NAALADL2,RHOB,ARL4C,VCAN,ZEB1,SETBP1,KIT,PLCB1,SGK1,CD44,PLEC,DDR2,BIRC3,CREB5,LRP1,AHNAK,PLPPR3,LENG8,MLLT3,MXI1,TP53INP1,LRIG1,TCF7L2,PCDH9,SEMA4C,KLF4,DHRS3,HS3ST1,ADGRD1,KLF6,NFIA,CCNG2,MFAP2,FOSB,SPRY1,PKN1,CAHM,YPEL2	136
AC027290.2		-4.02112	5.11905e-42		HIC2	1134	947.7	-3.06356	3.34069e-46	7.41368	7.41368	MIDN,CIB2,RORA,CELSR1,BACH2,HHAT,ZFP36,CCND2,PI4KAP1,PI4KAP2,PIM3,SBF1,RPS11,JUNB,TNS3,SOX4,MAP1S,CCDC157,RPL22,CIRBP,TTC21A,ARID5B,VWDE,MYCN,DDIT4,FSCN1,TXNIP,HECA,ULK1,TRIB1,EZR,CSNK1G2,ATF3,DPEP3,OSER1,LRRC56,ISYNA1,NOTCH1,NDRG1,ZFP36L2,ZFP36L1,SNN,ATXN1,HMOX1,RFPL3S,ABCA1,PRNP,JUN,SMAD3,GADD45B,SETD1A,ZBTB10,IRF2BP2,HMGA2,EEF2,FOSL2,SMAD7,NFKBIA,NR4A2,NR4A1,MEX3B,BCL6,ID1,MAFF,REL,ID3,TCF3,KLHDC9,FGFR1,ITM2C,RPS23,OSCP1,CSRNP1,BTG2,BTG1,PRKCSH,QPRT,TNFAIP3,TMEM191A,LITAF,MED15,PCSK4,FAM178B,ADAMTSL4,MDK,KDM6B,KLF10,IZUMO4,REXO1,TSC22D2,NAV1,FOS,SERPINB8,TCTE1,DUSP6,RHOB,NCOR2,CATSPERG,RARA,TESMIN,ARHGEF2,SGK1,DBN1,DDR2,PLEC,CREB5,PPP1R15A,ZNF595,CEBPA,CEBPB,NFIX,AHNAK,RPL11,FOXK1,NFIL3,MKNK2,LRIG1,FEM1C,FLNB,FBRS,MEF2D,SRSF12,TCF7L2,MARCKSL1,CIZ1,KLF4,FAM71E1,KLF2,KLF6,MARCKS,NFIA,NEURL1,YPEL1,PKN1	134
BCL11A	B-cell CLL/lymphoma 11A	-4.01989	4.85396e-59		ZNF699	1135	948	-3.44234	2.2152e-23	7.26886	7.26886	PRDM8,TRAF3IP3,MAML2,ZNF292,ATN1,XYLT1,RORA,CELSR1,RPL8,ELK3,FAM228B,ZXDA,HHAT,RGS2,ZFP36,ZNF608,SESN3,SOX4,TSPYL2,ANKRD44,ARRDC3,ARID5B,TANC2,RUNX2,FAM227A,RNF125,DDIT4,TXNIP,HECA,RPL29,ATF3,ZNF432,OSER1,ZNF793,CABP4,PIK3R1,NDRG1,ZFP36L1,KIAA1522,DVL1,BTBD2,ZNF669,HIVEP1,PMAIP1,ST3GAL5,SKIL,LINC00674,PAG1,ABCA1,PRNP,TCAF2,JUN,CEP112,GADD45B,KLHL24,PHC3,HTR7P1,CYLD,MAFB,BCL6,GLUD1P3,REL,CREBRF,ZNF654,ZNF136,ZNF134,FGFR1,ZNF512B,CSRNP1,CXCL8,BTG1,PRKCSH,BHLHE41,ADM,FCAR,ZNF805,TRIM2,TCP11L2,IDS,TNKS1BP1,DUSP4,TSC22D3,PDE4D,FOS,SERPINB8,RHOB,ZEB1,SETBP1,PALLD,CATSPERG,SGK1,KDM7A,UBE2Q2P2,DDR2,BIRC3,CREB5,SLC25A6,PTGER4,PPP1R15A,CEBPD,AHNAK,TGFBRAP1,NEDD9,MTA1,TP53INP1,LRIG1,RICTOR,WHAMM,SCAND1,GBP2,ZNF345,SVIL,TCF7L2,P2RY10,PCDH9,SCD5,SAMD4A,KLF7,KLF6,SNRK,PIK3IP1,RNF149,STK17B,NEURL1,SPRY1,YPEL2	126
AL109613.1		-4.01836	4.34567e-10		ZNF654	1137	948.3	-2.43059	6.52048e-27	10.2436	10.2436	ZNF292,ATN1,ZBTB20,ARID4A,RORA,RPS15,HHAT,SESN3,RPL36,FBRSL1,JUNB,MYLIP,MAP2K2,ARRDC3,ARID5B,RSBN1,LZTFL1,DDIT4,TXNIP,HECA,MATR3,ADPRM,ATF3,ZNF277,BAZ2B,PIK3R1,RLF,NDRG1,ATXN1,MED30,DVL1,BTBD2,ZNF669,HIVEP1,PMAIP1,SKIL,PAG1,ABCA1,JUN,ZBTB10,NR1D2,KLHL24,PHC3,SMAD7,CYLD,BCL6,JMY,REL,CREBRF,ZNF136,ZNF410,SLC2A4RG,ZNF134,BTG2,BTG1,SMG1P1,PRKCSH,SMG1P3,ADM,ZNF805,ZMYM5,TRPS1,RALGPS2,KLF10,TSC22D3,TSC22D2,FOS,SERPINB8,DUSP6,EPN1,SUPT3H,RHOB,MZT2B,ZEB1,PPDPF,ZNF358,SGK1,ATP6V0C,KDM7A,CD44,DDR2,FAM214A,CD99P1,GNG2,MTA1,SERTAD2,MXI1,TP53INP1,EBLN2,LRIG1,RICTOR,FEM1C,WHAMM,TCF7L2,ZNF460,KLF4,SORBS3,KLF6,CLEC2B,GSTA4,CCNG2,EIF3G,ZNF217,ADGRL1,ZNF699,SSBP4	106
GFI1	growth factor independent 1 transcriptional repressor	-4.01363	4.95462e-13		ZNF20	1138	951	-3.0475	0.000167649	5.24221	5.24221	ZBTB20,CELSR1,ICAM1,HHAT,RGS2,ZFP36,CCND2,ZNF608,PLAU,DPYSL3,MYB,ARHGEF40,SBF1,TNS3,TCP11,ZNF564,SOX4,ARID5B,TTC7A,FAM227A,CNBD2,CLIP2,ZNF93,DDIT4,ZNF439,TXNIP,HECA,TRIB1,ZNF554,ATF3,PDE9A,OSER1,ZNF793,ZBTB8A,PPP1R32,PPP1R35,BAZ2B,ZFP36L1,SOCS2,ZNF709,ZNHIT2,ATXN1,CHST15,PMAIP1,RFPL3S,ZSCAN18,S100A10,ABCA1,PRNP,JUN,SMAD3,GADD45B,H3F3C,BCL11A,GTF2IRD2,FAM229A,EEF2,MEX3C,ISG20,NFKBIA,H1F0,BCL6,COL5A1,MYO5C,ID1,ID3,EBPL,ZNF136,FGFR1,ITM2C,CDKN1C,COL18A1,BTG2,CDKN1B,MEI1,ZNF491,PRKCSH,ZNF44,ADM,TUBA1A,TRIM2,TIMP2,ITGB8,CIC,HIST1H1C,TGIF1,KDM6B,RHBDF1,BCAS4,ANXA1,SH2D3A,TSC22D3,PDE4D,NSUN7,FOS,SERPINB8,HIST2H2BE,RHOB,VCAN,KIAA1257,PALLD,IRF1,CATSPERG,DNAJC4,TESMIN,SGK1,CD44,DDR2,BIRC3,PPP1R15A,CEBPD,C1R,PLPPR3,NDUFV2-AS1,CRIP2,ZNF8,TOB1,ZNF506,TP53INP1,LRIG1,FEM1C,GBP2,ZNF586,TCF7L2,MARCKSL1,MX1,ATP2B4,FAM209B,FAM209A,KLF4,SCAF1,DHRS3,KLF6,MARCKS,NFIA,CLCF1,NEURL1,MORN3,FOSB,SPRY1,PMFBP1,PKN1	142
TTC7A	tetratricopeptide repeat domain 7A	-4.01333	7.11603e-104		ZNF880	1139	951	-1.53472	5.22807e-17	9.53663	9.53663	ZNF512B,PRKCSH,ATN1,ZXDA,SEPT9,EFEMP2,ZEB1-AS1,TNKS1BP1,ZNF790-AS1,CIC,SBF1,SBF2,MAP2K2,REXO1,CHPF2,RAP2C-AS1,TFE3,KIF7,NCOR2,ZEB1,MAPKAPK2,RAPGEF1,ERF,ARHGEF2,TKT,PRR12,ZNF598,CSNK1G2,ZBTB8A,SMIM26,LENG8,SBNO2,MTA1,RXRA,DVL1,BTBD2,ZNF865,RPL15,FBRS,BCL9L,SLC12A4,CPSF1,RASSF7,CORO2A,EEF2,PHC3,SCAF1,ST7-AS1,XAB2,GLUD1P3,PLEKHM2,ZNF699,PKN1,ZNF136,ZNF256,TRAM2-AS1,GRINA	57
ZNF581	zinc finger protein 581	-4.00971	1.14972e-51		ZNF174	1141	954	0.0357626	0.836999	7.95011	7.9138	PWWP2B,SPPL2B,ZNF292,RORA,CELSR1,RPL8,FAM228B,HHAT,RGS2,FBRSL1,ZNF564,SOX4,IER3,NFKBIL1,RPS5,ARID5B,PRSS57,DDIT4,TXNIP,TRIB1,RPL29,ATF3,SLC22A4,OSER1,SPATA1,CACNA1A,BAZ2B,ZBTB4,SPATA7,SOCS2,ZNF668,TSPAN2,CHST13,HLA-DQA1,PRNP,JUN,SMAD3,JUP,SIVA1,GADD45B,WFS1,PCIF1,IRF2BP1,TBCC,ESR1,SMAD7,ABTB1,NR4A1,MAFB,TRIP6,ID3,EFCC1,ITM2C,DPP10,BTG2,EIF4E3,PTPRS,PRKCSH,MRPL38,TNFAIP3,PIGZ,B3GNTL1,HHEX,BCL7A,ZNF408,PGLS,GET4,KLF10,ZNF362,CAMK1D,CAMLG,TSC22D3,TFEB,FAM207A,TRPT1,FOS,SERPINB8,RHOB,MZT2B,B3GNT8,CEACAM4,IGHJ1,AVP,SGK1,DDR2,SLC25A6,PPP1R15A,CCDC189,ZNF350,AHNAK,PLPPR3,TMEM160,PSMB10,RELB,MCRIP2,LRIG1,RPS2P5,ZNF865,FEM1C,SCAND1,RPL18,S1PR4,MAP3K3,SVIL,RIC3,KDM4B,ZNF581,NR1H2,MBOAT7,HIP1R,TMUB1,KLF4,KLF2,SPSB3,KLF6,NEURL1,EIF3G,PKN1	118
CTSF	cathepsin F	-4.0074	3.35906e-22		ZFP30	1144	955.7	-0.840129	0.00234019	9.15714	9.15714	ZNF292,RORA,IKZF2,CELSR1,BACH2,HHAT,RGS2,CCND2,SESN3,CDH2,DPYSL3,KPNA5,ZNF790-AS1,JUNB,SOX4,CALN1,IER3,CXADR,ARRDC3,ARID5B,FAM227A,FAM185BP,DDIT4,TXNIP,MATR3,HECA,TRIB1,ZNF554,ATF3,ZNF793,OSER1,ZBTB8A,CACNA1A,PIK3R1,ZFP36L1,SOCS2,ZNF709,ATXN1,PMAIP1,ZBTB18,ABCA1,PRNP,JUN,GADD45B,BCL11A,GTF2IRD2,FZD7,ZBTB10,NR1D2,KLHL24,FOSL2,EFNA1,H1F0,MAFB,BCL6,COL5A1,ZNF418,ID1,BCL2,ID3,XAF1,FGFR1,ITM2C,LGALS3BP,BTG2,CDKN1B,PRKCSH,TNFAIP3,ADM,PPP1R9A,PKD1,SHF,PCLO,TUBA1A,TRIM2,ZNF385C,ZNF521,DUSP4,KLF10,BCAS4,CROCCP3,MMP2,TSC22D3,TFE3,EMP1,FOS,SERPINB8,DUSP6,ARL4C,VCAN,ZEB1,SETBP1,DDAH2,CATSPERG,SGK1,TKT,DDR2,AHNAK,PLPPR3,NEDD9,MLLT3,ZNF8,NCALD,KIAA1328,CHN2,ZNF506,MXI1,LRIG1,TOGARAM2,FEM1C,FLNB,SRSF12,TCF7L2,KLHL3,KLF4,KAZALD1,DHRS3,KBTBD11,KLF2,KLF7,IRGQ,MYO1B,KLF6,NFIA,GSTA4,CCNG2,MORN3,FOSB,PKN1,VIM,MDGA1,GRINA	132
MIR4538	microRNA 4538	-4.00726	1.2533e-05		GATA5	1147	958.7	5.29297	1.08675e-14	5.33027	0	SPON1,SLC23A1,ARID4A,RORA,CELSR1,PLB1,LGALS4,HHAT,RPS16,CDH2,SALL4,JUNB,HOXA5,TGM2,TKTL1,CUBN,UNC5CL,PPP1R16A,KRT8,SDCBP2,HIC1,MYCN,SPINT1,DOK4,KCNQ1,SELENOP,PRR15,HOXB2,NBL1,ATF3,DPEP3,HOXB5,ABCG2,OSER1,ISYNA1,ENPEP,CACNA1A,GATA3,GATA2,PRDM16,KIAA1522,CHST15,VILL,NPTX2,IGHA2,JUN,ACE,CPSF1,CACFD1,CYP4F2,STARD10,CORO2A,GADD45G,MEX3B,MAFB,COL5A1,TCN2,ID1,ID3,CYSTM1,REEP6,TGFBI,FGFR1,CDKN1C,COL18A1,HEBP1,MDK,AMN,MME,PLEKHG6,APOA1,ANO9,FOS,PAX5,SERPINB8,EPN1,DUSP6,NAALADL1,MN1,VCAN,CLDN15,C1QTNF12,KIT,IRF8,VWA2,GPRC5C,DDR2,SMIM24,PLPPR3,HSD17B11,AGPAT2,MFSD4A,ADAM28,FZR1,EPCAM,HLX,GPA33,EPS8L2,FBRS,KLF4,DHRS3,KLF2,SULF2,MFAP4,KRT18,MYO15B,LINC00865,FOSB,GHRL	109
TNRC18	trinucleotide repeat containing 18	-4.00707	1.37452e-41		ZNF490	1148	959	-0.756026	0.0390246	7.32413	7.32413	CYFIP2,SPI1,NCF2,ICAM3,MILR1,PYCARD,HHAT,CYSLTR1,JUNB,ZNF564,ARL11,GABARAPL1,PRKCE,DYRK1B,ARID5B,CSNK1E,FAM227A,ACAP1,ZNF93,KAT6B,DDIT4,TXNIP,HECA,ZNF554,OSER1,ZNF793,BRSK2,ZBTB8A,CABP4,ABHD1,SPATA1,FPR1,BAZ2B,PIK3R1,CFP,NDRG1,PHF21A,ZNF669,SRGAP3,ST3GAL1,ZBTB18,PRNP,SMAD3,JUP,SYT1,BCL11A,GTF2IRD2,LY86,TBCC,FOXN3,KLHL24,MED13L,ARHGAP30,BCL6,CREBRF,ID3,HBP1,MXD4,FGFR1,ITM2C,RERE,BTG2,BTG1,PTPRS,PRKCSH,PIK3CD,PTPRM,CHD2,B3GNTL1,LIMD2,IRF2BPL,GPR132,TRIM2,CD53,KDM6B,BCAS4,SH2D3A,RNASET2,FOS,GMIP,APBB1IP,TLR1,GIGYF1,KIAA1257,CATSPERG,CEACAM4,CD48,LCP1,AHDC1,DDR2,SASH3,NFIX,ZDHHC24,LILRA2,ZNF8,FAM214A,P2RY8,ZDHHC18,ZNF506,TP53INP1,LRIG1,TOGARAM2,FEM1C,S1PR4,TCF7L2,KDM4B,ZNF581,MX2,CPPED1,P2RX5,NFIA,MGAT4A,NEURL1,MORN3,PKN1,EVI2B,YPEL3,MYO1G,YPEL2	119
VWA7	von Willebrand factor A domain containing 7	-4.00679	3.4882e-12		ZKSCAN2	1149	959.7	-0.777284	2.20714e-07	7.57521	7.57521	CYFIP2,XYLT1,RORA,CELSR1,BACH2,SPATA25,NUDT11,ZNF204P,PYCARD,HHAT,CCND2,ZNF608,CDH2,MYB,DPYSL3,CEP95,MAP3K9,JUNB,SOX4,MYLIP,CXADR,PRKCE,ARRDC3,DYRK1B,RFX3,ARID5B,CYBA,HLA-A,TANC2,HLA-E,KAT6B,DDIT4,TXNIP,HECA,ZNF555,TRIB1,TOX,ATF3,OSER1,KLHL11,CACNA1A,PIK3R1,NDRG1,ZFP36L2,ZFP36L1,ATXN1,HIVEP1,PMAIP1,SRGAP3,ST3GAL1,S100A10,ABCA1,PRNP,ANKRD26,JUN,SMAD3,AUTS2,GADD45B,BCL11A,ZBTB10,FOSL2,PTPRD,NR4A2,SDK1,PCDHB2,BCL2,FAT3,LRRN1,ZNF532,FGFR1,ITM2C,RERE,CNTNAP2,BTG2,PTPRS,PRKCSH,ADM,AFF3,AFF2,PCLO,TUBA1A,TRPS1,TRIM2,EFHD2,TSPO,DUSP4,TGIF1,CD53,PDE4D,NAV1,FOS,SERPINB8,DUSP6,MN1,VCAN,SETBP1,KIT,DDR2,CREB5,AHNAK,PLPPR3,CDNF,MVP,NDUFV2-AS1,FOXK1,FAM214A,PSMB10,POLD4,LRIG1,GPC2,FEM1C,FLNB,MPP2,TCF7L2,MARCKSL1,PCDH9,NEGR1,SORBS1,KLF4,SORL1,SLC4A8,KLF6,NFIA,GSTA4,YPEL1,FOSB,PKN1,YPEL2	128
NDUFV2-AS1	NDUFV2 antisense RNA 1	-4.00638	1.3392e-18		ZFPM2	1150	960.3	7.3828	1.93518e-55	9.56669	0.687977	COL16A1,DENND5B,ZBTB20,RORA,RPL10A,RPL8,FAM228B,HHAT,RGS2,CYSLTR1,CCND2,CDH2,DPYSL3,KPNA5,THSD7A,CALN1,TLE2,EBF1,TOX,RPL29,OSER1,NDRG4,CACNA1A,PIK3R1,LTBP3,STK33,PDZD2,ZNF704,ZBTB18,ABCA1,JUN,SYT1,AUTS2,BCL11A,FZD7,ZBTB10,NR1D2,PTPRD,NR4A2,COL5A1,BCL2,TCF4,TGFBI,ZNF532,FGFR1,CNTNAP2,COL14A1,PTPRM,AFF3,PKD1,SHF,SPTLC3,TRPS1,TIMP2,PDE4B,RNF150,ZNF521,ANKRD6,CEP68,CROCCP3,MME,MMP2,PDE4D,FOS,SERPINB8,DUSP6,MN1,VCAN,ZEB1,PALLD,KIT,COL6A1,MPPED2,PLCB1,SGK1,TKT,DDR2,GAS7,MATN2,CREB5,NFIX,ZBTB46,RPL12,KIAA0087,ARVCF,KIAA1328,CHN2,CECR7,S1PR1,LRIG1,TOGARAM2,DMD,RPL18,TCF7L2,SLC12A5,PCDH9,NEGR1,SCD5,SAMD4A,KLHL3,SORBS1,KLF4,HS3ST1,NFIA,PTX3,VIM,MDGA1	107
FRG1DP	FSHD region gene 1 family member D, pseudogene	-4.00393	1.6147e-10		LCORL	1152	961.3	0.371652	0.104794	7.35902	6.9741	CRTC2,ZNF292,ATN1,ZBTB20,RORA,MSI2,CELSR1,BACH2,HHAT,CDH2,TNS3,SOX4,CXADR,MAP2K2,ARRDC3,RFX3,ARID5B,MAP7D1,DDIT4,MAPKAPK2,ERF,TXNIP,HECA,RPL29,RPL28,ATF3,CSNK1G2,PXN,BAZ2B,PIK3R1,SBNO2,ATXN1,GRK2,DVL1,BTBD2,ZNF300,ZSCAN18,BCL9L,ANKRD28,PRNP,JUN,AUTS2,WFS1,BCL11A,NR1D2,FOXN3,KLHL24,ST18,PTPRD,NR4A2,BCL2,CREBRF,PLEKHM2,MAFK,ZNF654,SLC2A4RG,ITM2C,RERE,PRKCSH,CHD2,PPP1R18,SEPT9,TUBA1A,ZNF805,TRPS1,TRIM2,ANXA6,EFHD2,TNKS1BP1,CIC,SUN2,REXO1,PDE4D,TFE3,FOS,SERPINB8,VCAN,ZEB1,SETBP1,EEF1D,PELI1,PLCB1,SGK1,ZNF598,ATP6V0C,KDM7A,DDR2,PLPPR3,MVP,MLLT3,LMF2,HDAC7,GNG2,LRIG1,RICTOR,FEM1C,ZNF865,FBRS,MPP2,TCF7L2,NEGR1,KLF4,SCAF1,KLF6,MARCKS,NFIA,GSTA4,ABHD17A,ASXL3,PKN1,NOP53,GRINA	112
AC023794.3		-4.00332	1.2439e-05		CEBPZ	1153	962.2	1.14467	1.61385e-07	12.9879	11.8194	RPL5,ZNF296,RPL3,ACSM3,HDAC11,ALKBH7,ICAM1,SPATA25,COMTD1,RPS16,RPL18A,RPS18,RPL36,RPS11,ZNF436-AS1,ZNF165,RPL23,DAPK3,CIRBP,GTPBP6,P3H3,MAPK8IP3,GPR162,SNHG12,DDIT4,FLYWCH1,PRR14,PPP1R37,ZNF20,PIK3R1,SNHG19,ZBTB4,SNORD59A,ZNHIT2,DPH1,CD19,TNRC18,JUN,PHC1,JUP,SIVA1,H3F3B,FZD7,RASSF7,SNHG9,NR1D2,PTRHD1,EIF1,MYLPF,CYLD,RPS25,RPS28,RPS27,ID1,HBP1,RPS24,ZNF134,RPS23,FANK1,UBXN1,GRIK5,ZFAND2A,ZFAS1,ZNF44,SPATC1L,PPP3CC,ZNF805,SPTLC3,ZMYM5,RPLP2,CCR7,CIC,UBXN6,CEP68,DUSP2,TNNC2,ANO8,NME3,GMIP,DUSP6,PITPNM1,FAM193B,PABPC1,VAMP2,DDR2,ZNF595,LIPE-AS1,PLPPR2,RPL12,CRIP2,TMEM160,CRIP1,FAM129C,FAM117A,ARVCF,SERTAD2,TP53TG1,RPS2,ZSWIM4,RABAC1,PEX16,MAP3K3,CD74,ZNF460,ZNF581,SF3A2,ZNF580,RAB11B,SPSB3,MIR24-2,PER1,XAB2,NFIA,ADM5,MT-RNR1,PKN1,FAU,COQ8A,GRINA,CRTC2,MIDN,LENG8-AS1,NDUFA11,RAB3D,SPPL2B,ZBTB20,ARID4A,CCER2,FAM228B,TATDN1,ZFP36,FCGRT,EME2,RGS1,SALL4,TOM1,ZNF446,ZNF687,ZNF564,ZGPAT,SYCE1L,CCDC159,RPS5,RPS6,ZBTB32,MIR27A,CLIP3,SELENOO,EEF1A1,TMEM134,PROCR,KAT6B,ERF,PMS2P3,MATR3,MIR210HG,ZNF555,ZNF554,LINC01578,INO80B,LRRC56,PTOV1-AS2,KMT2B,ABHD8,MED30,ZNF669,ZNF548,MARK4,PRNP,CPSF1,TNFRSF10B,KLHL24,EEF2,DRAP1,ARHGAP33,GNB3,TCF3,ZNF776,LRCH4,CNIH2,ZNF775,ZNF654,MAP3K14,DRC3,MXD4,LMBR1L,KCNK7,PRR7,AKAP8L,PDE3B,CHD2,HK2,DUSP10,H2AFJ,PGLS,GAL3ST4,HIST1H1C,SUN2,MIR23A,PDE4D,LMNTD2,RPL13A,SEPT1,QTRT1,TRAPPC6A,RABEP2,LAMTOR5-AS1,IRF9,KDM7A,MIR155HG,WBP1,RGS14,IER5L,LENG8,PBXIP1,U2AF1L4,NXF1,RAB40B,GNG2,VPS51,DNAJB5,ZNF628,TMEM205,PCED1A,LRIG1,ZNF865,RN7SL650P,WHAMM,TSPOAP1,FBRS,CYTH1,KDM4B,NDUFA7,PDE6G,POLM,SEMA4C,RPL35A,REC8,BAIAP3,KLF6,NEURL2,EIF3L,EIF3E,NOP53	244
ERG	ERG, ETS transcription factor	-4.00263	1.93449e-25		FOXK2	1154	964.3	-1.13623	1.43116e-11	12.2621	12.2621	SPI1,HDAC11,RPS16,RPS18,TMEM88,DPF1,CEP95,JUNB,IER5,TNS3,SAMD10,IER3,TSTD1,ARRDC2,RPL23,NFKBIL1,STARD9,SERPINF2,DAPK3,CSNK1E,HSPG2,RNF126,DDIT3,DDIT4,TXNIP,TRIB1,PRR12,SLC22A4,SLC22A5,GYPC,PPP1R35,SNORD59A,DEDD2,ZNHIT2,HIVEP1,HMOX1,KCNN4,SPTBN1,JUN,JUND,JUP,H3F3B,SETD1B,STARD10,SETD1A,IRF2BP1,IRF2BP2,EIF1,FOSL2,TRIM52-AS1,MYLPF,RPS27,TCN2,ID1,TRIP6,ATG2A,RPS24,ITM2C,CSRNP1,BTG2,UBXN1,ZBED6CL,PHF1,CITED4,PPP1R18,PCSK4,PPP3CC,CHMP1B,PRX,RACK1,CIC,PDCD4-AS1,KCND1,TMEM150A,ANXA1,DUSP1,ANO8,FOS,NCOR2,ZEB1,CLDN15,PABPC1,ZNF598,VAMP5,ATP6V0C,VAMP2,CD44,VWA7,DDR2,CLDND2,NFIX,RNASEK,PLPPR2,AHNAK,PLPPR3,AIF1,MRPL55,HLA-DMA,ARVCF,UCP3,GPC2,FLNB,RPL18,MEF2D,BRD4,LRRC25,ZNF581,ZNF580,HOXB-AS3,MIAT,LILRB3,SCAF1,RAB11B,ST7-AS1,PER1,XAB2,HIST3H2A,FOSB,ZNF217,ZNF579,FAU,PKN1,SLC27A1,CRTC2,RAB3D,ZBTB26,ATN1,CCER2,CELSR1,EFEMP2,ZFP36,HHAT,HIST1H2AE,CAPN2,FBRSL1,SBF1,SLC16A5,TLE3,RPS9,IL11RA,CCDC159,DYRK1B,SLC30A1,TICAM1,ARHGAP45,DLGAP1-AS2,OBSCN,MAP7D1,SCNN1A,MAPKAPK2,ERF,FSCN1,HIST1H2BE,HIST1H2BC,LINC01578,INO80B,ISYNA1,PTOV1-AS2,CCDC24,KMT2B,ABHD8,LIN7B,PHF21A,ZFP36L2,ZFP36L1,RAI1,SBNO2,ATXN1,DVL1,ZNF428,KIAA1522,ZNF668,BMF,VILL,BCL9L,PRNP,SMAD3,CBX4,CPSF1,TNK2,PCIF1,NKG7,EEF2,DRAP1,NR4A2,ATG16L2,MAFK,REEP6,TCF3,LRCH4,RERE,GPSM1,ZNF512B,PRKCSH,MAST1,TNFAIP3,CHD2,DBP,MYO18A,ZNF764,GAL3ST4,KDM6B,REXO1,PDE4D,SEPT1,QTRT1,DDAH2,ST6GALNAC4,PLEC,PPP1R15A,TSEN34,TSSC4,LRP1,WBP1,PLA2G1B,MVP,ZBTB43,FOXK1,PBXIP1,CXXC5,RN7SL2,TOB1,CYGB,THBS3,MTA1,ZNF628,CCDC85B,MCRIP1,TMEM205,MKNK2,LRIG1,TRIM47,ZNF865,FEM1C,WHAMM,TSPOAP1,MLXIP,CIZ1,MBOAT7,CDC42BPG,ANXA2R,MSMP,PROB1,KLF6,CAPN10,ABHD17A,CD7,VIM,SSBP4	249
GBP1P1	guanylate binding protein 1 pseudogene 1	-3.99621	8.14579e-07		ZNF574	1157	965.7	-1.84626	1.99924e-10	8.77388	8.77388	MIDN,ZNF296,SPPL2B,ALKBH7,RPL8,CCT6B,RPS15,HHAT,PCAT6,ZNF687,JUNB,IER2,TBC1D10A,SPINK2,RPS9,MAP1S,RPS5,CCDC157,ARID5A,UBALD1,MFSD10,RNF126,DDIT4,FKBP8,FSCN1,ERF,RBCK1,PRR12,CSNK1G2,ISYNA1,PPP1R35,LTBP4,SPATA2,ZFP36L2,DEDD2,ZNHIT2,ZNF668,ZNF787,PRNP,JUN,JUP,CPSF1,GADD45B,SIVA1,PHF12,SETD1A,PCIF1,IRF2BP1,FAM229A,TBCC,EEF2,MEX3C,FOSL2,EIF1,ACR,DRAP1,MEX3B,LSM7,ITM2C,PRKCSH,MRPL38,PCSK4,CCR7,CIC,GET4,IZUMO4,FOS,TCTE1,NCOR2,CATSPERG,RARA,CCDC42,TESMIN,DDR2,SLC25A6,PPP1R15A,TSSC4,AHNAK,NDUFV2-AS1,FZR1,VPS51,ZNF628,MCRIP1,MKNK2,HSF1,LRIG1,FEM1C,SCAND1,RPL18,FBRS,MARCKSL1,SF3A2,ZNF581,NR1H2,TMUB1,FAM209A,SCAF1,RAB11B,SPSB3,XAB2,NEURL1,EIF3G,FOSB,ZNF579,PKN1,NOP53	106
AP000344.1		-3.99302	3.09249e-05		TIGD1	1158	966	-1.82114	5.2723e-16	7.10185	7.10185	SMG1P1,ANKRD36,KCNC4,SMG1P3,MSI2,MRPS31P5,FAM228B,PIDD1,CYSLTR1,SPTLC3,CEP95,KPNA5,ZNF436-AS1,STARD9,CIRBP,GOLGA2P5,FAM227A,QTRT1,KIAA1257,MYADM,EFHC1,MATR3,ZNF793,WHAMMP3,SNHG19,DICER1-AS1,STK33,KIAA1328,ZNF767P,SNHG21,CECR7,PAXIP1-AS1,TOGARAM2,HLA-DQA1,SH2B1,RIC3,TCAF2,GGT7,ANKRD26,GSTM2,BRF1,NEGR1,ZNF418,REL,SEC24B-AS1,ZNF776,XAF1,CD22,ZNF135,MELTF-AS1,LINC00665,CCDC171	52
RPL5P4	ribosomal protein L5 pseudogene 4	-3.99101	1.55778e-06		ZNF17	1159	968	-0.0452175	0.825448	8.56558	8.56558	MIDN,CLSTN1,ATN1,ZDHHC8,CELSR1,ZXDA,HHAT,RGS2,ZNF608,CCND2,FBRSL1,SBF1,ZNF564,SOX4,CXADR,MAP2K2,RAP2C-AS1,ARID5B,ZNF12,ZNF93,ZNF836,MAP7D1,DDIT4,ERF,TXNIP,MATR3,ULK1,PRR12,CSNK1G2,ZNF793,OSER1,PXN,ZBTB4,SNHG21,DVL1,BTBD2,ZNF548,BCL9L,PRNP,ANKRD26,JUN,GADD45B,FOXN3,KLHL24,NFKBIA,PCDHB2,NACA,GLUD1P3,ID3,HBP1,FXYD6,ZNF776,ZNF654,ZNF136,ZNF256,SLC2A4RG,ZNF134,FGFR1,COL18A1,BTG2,SMG1P1,PRKCSH,ADM,SEPT9,CTSO,ZNF805,TIMP2,TNKS1BP1,CIC,CEP68,TFE3,FOS,DUSP6,RHOB,NCOR2,SGK1,CNN2P9,ATP6V0C,DDR2,ZNF350,PLPPR3,FAM169A,FAM214A,LMF2,HDAC7,GNG2,MTA1,RXRA,LRIG1,FEM1C,ZNF865,MEF2D,ZNF345,FBRS,ZNF586,ZNF460,MX1,SCAF1,SORBS3,NFIA,GSTA4,ABHD17A,ZNF699,PKN1,YPEL2,GRINA	106
DYNLRB2	dynein light chain roadblock-type 2	-3.98854	1.33994e-06		CENPX	1160	968	0.84373	0.0312777	9.33824	8.55364	MISP3,POLD4,NEU4,STK33,HINT1,TP53TG1,NAALAD2,SCAND1,MPST,CEP112,ZGPAT,BAD,TNK1,RASSF7,CORO2A,SSH3,GCHFR,SELENOO,LSM7,DOK4,TFR2,TMEM238,HSBP1L1,CCDC191,EBPL,OCIAD2	26
GAS6-AS1	GAS6 antisense RNA 1	-3.98762	2.80342e-20		ZNF253	1162	969	-0.912789	5.72313e-05	8.30486	8.30486	DENND5B,ZNF292,ZBTB20,ARID4A,RORA,METRNL,CELSR1,ZXDA,HHAT,ZNF608,SESN3,ZNF208,CAPN2,SBF1,TBC1D10A,SOX4,CXADR,MAP2K2,ARRDC3,RFX3,ARID5B,FAM227A,RNF125,ZNF93,ZNF836,MAP7D1,ZNF439,MAPKAPK2,ERF,TXNIP,ZNF432,CSNK1G2,ZNF793,ZBTB8A,BAZ2B,PIK3R1,ZNF709,SBNO2,SNHG21,ZNF704,DVL1,ZNF669,PMAIP1,SKIL,ZNF300,PAG1,ABCA1,ANKRD26,BCL11A,KLHL24,EEF2,NR4A2,MIR3936HG,PCDHB2,ZNF418,CREBRF,ZNF415,PLEKHM2,MAFK,ZNF776,ZNF136,FGFR1,ZNF491,PRKCSH,PDE3B,SNX10,SEPT9,TUBA1A,TRPS1,ANXA6,ITGB8,TNKS1BP1,CIC,REXO1,CHPF2,TFE3,SERPINB8,RHOB,ARL4C,ARHGEF2,ZNF598,UBE2Q2P2,RPL3P2,ZNF595,ZNF350,FURIN,FAM169A,FAM214A,RXRA,NKAPP1,CHN2,ZNF506,TP53INP1,PAXIP1-AS1,LRIG1,FEM1C,ZNF865,ZNF345,FBRS,TCF7L2,SLC12A4,PLCL2,SORL1,SCAF1,NFIA,GSTA4,MGAT4A,ZNF579,PKN1,SLC25A34,GRINA	111
NFKBIE	NFKB inhibitor epsilon	-3.98599	2.13569e-63		ZNF470	1163	969.3	1.73418	1.38717e-17	7.1294	5.37372	ZNF292,XYLT1,RORA,CELSR1,IFI44L,FAM228B,ICAM1,GPR173,RGS2,CYSLTR1,ZNF608,PIM3,FRS3,FAM227A,CLIP3,CLIP2,RNF125,ZNF93,ZNF836,DDIT4,ZNF439,TXNIP,MATR3,HECA,LINC00641,ZNF554,ATF3,ZNF432,ZNF793,OSER1,ZBTB8A,SLC1A6,NDRG1,SOCS2,STK33,PMAIP1,NPTX2,SKIL,PRELID3A,ZNF300,ZSCAN18,ABCA1,PRNP,TCAF2,JUN,AUTS2,BCL11A,GTF2IRD2,ST18,PTPRD,COL5A1,ZNF418,REEP2,JMY,CREBRF,ZNF415,ID3,TSPY26P,FAM66C,ZNF776,XAF1,ZNF256,ZNF135,FGFR1,ZNF134,CXCL8,CNRIP1,PRKCSH,ADM,TUBA1A,SPTLC3,TRIM2,PDE4B,BCAS4,MME,SH2D3A,PDE4D,FOS,SERPINB8,MN1,VCAN,KIAA1257,CATSPERG,KIT,DDR2,BIRC3,WHAMMP3,ZNF350,PLPPR3,FAM169A,ZNF8,TCEAL7,KIAA1328,TCEAL2,ZNF506,LRIG1,TOGARAM2,FEM1C,DMD,APBB1,ZNF345,GBP4,BEND6,MPP2,TCF7L2,PCDH9,NEGR1,MX1,KLF4,SORL1,NEURL1,MORN3,TCEA2,PKN1	114
PCBP3	poly(rC) binding protein 3	-3.98565	5.42036e-10		ZFY	1167	970.7	-0.226522	0.581909	8.16408	8.16408	ATN1,RORA,RPL8,IFI44L,ICAM1,RGS2,ZFP36,CCND2,PLAU,RGS1,EPSTI1,PDK4,JUNB,TGM2,IER3,ARRDC3,ARID5B,CSNK1E,EREG,RRAGB,DDIT4,SELENOP,HECA,TOX,ZNF555,S100A9,ATF3,S100A8,CFD,OSER1,TCF7,KLHL11,PIK3R1,RPS4Y1,KIAA1522,DVL1,BTBD2,PMAIP1,ANKRD28,ABCA1,JUN,BCL11A,BST2,NR4A2,NR4A1,CYLD,NR4A3,GPR183,ID1,CREBRF,ID3,TGFBI,XAF1,RETREG1,SLC2A4RG,FGFR1,ITM2C,LGALS3BP,BTG2,CXCL8,PRKCSH,SETD7,TNFAIP3,ADM,CHRDL1,OASL,JCHAIN,RPS4X,GLIPR1,PPP3CC,ZNF805,FRG1CP,TRPS1,PDE4B,HIST1H1C,DUSP4,ANXA1,MME,ITGA4,PDE4D,EMP1,FOS,SERPINB8,DUSP6,EPN1,VCAN,SETBP1,SGK1,ZNF598,DDR2,BIRC3,CREB5,CEBPD,BCL2A1,PLPPR3,FAM214A,PRKY,LRIG1,GPAT3,RPS2,RPL18,GBP1,TCF7L2,CIZ1,MX1,AKR1C3,G0S2,KLF4,PNRC1,SULF2,SNRK,CLEC2B,RNF149,TTTY15,FOSB,PTX3,PKN1,VIM	118
C6orf48	chromosome 6 open reading frame 48	-3.9798	2.715e-73		ZNF33A	1173	973.3	0.000568644	0.998893	9.49456	9.49456	DHRS12,CNTNAP2,PATJ,BTG2,ZNF491,FLT3,PRKCSH,ZNF292,ARID4A,ZBTB20,RORA,CHD2,PPP1R9A,RPL8,KRTCAP3,HHAT,TUBA1A,CHCHD6,CEP95,ZNF687,ZNF564,RBM33,KDM6B,CXADR,CHPF2,CIRBP,ARID5B,ZNF12,FOS,SERPINB8,RSBN1,FAM227A,GIGYF1,CLUHP3,NRG4,KAT6B,ZNF439,DDIT4,ERF,TXNIP,MATR3,NEIL1,RPL29,ZNF598,DDR2,BEX2,ZNF350,BEX1,AHNAK,IDUA,BAZ2B,PIK3R1,ZFP36L2,ZFP36L1,GNG2,CCDC85B,TP53INP1,DVL1,PAXIP1-AS1,LRIG1,PMAIP1,RICTOR,FEM1C,SKIL,ZNF662,TCF7L2,PRNP,SLC12A4,GTF2IRD2,BCL11A,PHF12,KLHL24,SCAF1,SORBS3,FAM13A-AS1,MED13L,DRAP1,SPSB3,KLF6,P2RX4,NFIA,GSTA4,MGAT4A,MYO5C,JMY,TRIP6,CREBRF,PLEKHM2,ZNF776,PKN1,CD200,ITM2C,GRINA	93
MRPS31P5	mitochondrial ribosomal protein S31 pseudogene 5	-3.97881	1.25732e-18		ZNF772	1175	974.3	0.187213	0.426923	8.69579	8.50873	DENND5B,ZNF292,ZBTB20,RORA,MSI2,IKZF2,CELSR1,HHAT,CCND2,ZNF608,SESN3,MYB,KPNA5,SOX4,CXADR,ARRDC3,ARID5B,CYBA,FAM227A,OBSCN,KAT6B,DDIT4,ZNF439,ERF,TXNIP,HECA,ZNF554,CSNK1G2,ZNF793,ZBTB8A,SLC22A5,PXN,PIK3R1,SNN,SBNO2,GRK2,SNHG21,ZNF548,PMAIP1,SCN3A,ZNF300,RAB11FIP4,ZSCAN18,ABCA1,ANKRD26,AUTS2,GTF2IRD2,ZBTB10,KLHL24,MIR3936HG,ZNF418,JMY,ZNF415,PLEKHM2,ZNF776,ZNF136,ZNF256,ZNF135,FGFR1,ZNF134,ITM2C,BTG2,THRB,PRKCSH,SCHIP1,AFF3,PPP1R9A,PIK3C2B,TUBA1A,TRPS1,EFHD2,KLF10,PLEKHG1,REXO1,TSC22D3,PDE4D,TFE3,NAV1,FOS,SERPINB8,RHOB,ARL4C,VCAN,ZEB1,DDAH2,EEF1D,SGK1,TKT,ZNF598,CD44,UBE2Q2P2,PRKN,ZNF350,PLPPR3,FURIN,ZNF8,GNG2,CLMN,ZNF506,MKNK2,TP53INP1,ZNF229,LRIG1,FEM1C,DMD,ZNF865,ZNF345,FBRS,TCF7L2,NDUFA7,ZNF460,SCAF1,PROB1,SLC4A8,IRGQ,GSTA4,NEURL1,ZNF699,GRINA	119
MDGA2	MAM domain containing glycosylphosphatidylinositol anchor 2	-3.97649	4.13764e-22		ZNF700	1176	974.3	0.113948	0.619732	7.00508	6.89261	ZNF292,CLSTN1,ATN1,RAB44,HHAT,RGS2,CYSLTR2,RUSC2,CEP95,CCDC92,JUNB,IER2,ZNF564,ANKRD36C,RPS9,ANKRD44,ARRDC3,DAPK3,ARID5B,ZNF12,CSNK1E,GOLGA8B,ZNF93,JAML,DDIT4,ZNF439,FSCN1,TXNIP,HECA,ZNF432,OSER1,AKAP17A,BAZ2B,PIK3R1,ZMAT1,ZNF428,DVL1,TNFRSF14,PROM1,ZSCAN18,ZNF662,ABCA1,VAT1,PRNP,JUN,GADD45B,BCL11A,KLHL24,NR4A2,CCDC88B,PTPRE,PARVG,CREBRF,ID3,XAF1,ZNF136,ITM2C,CSRNP1,BTG2,CNRIP1,PRKCSH,FLT3,ZNF44,TNKS1BP1,CD37,ITGA4,ANO9,FOS,SERPINB8,DUSP6,RHOB,APBB1IP,HSH2D,RABEP2,TRAF5,FAM193B,ZNF358,SGK1,ATP6V0C,DBN1,DDR2,BIRC3,TRABD,PPP1R15A,AHNAK,PLPPR3,RPL11,RPL32P1,LENG8,FAM214A,AIF1,PRAM1,ZNF506,TP53INP1,LRIG1,FEM1C,RPL18,TCF7L2,PCDH9,POLM,KLF3,SCAF1,KLF6,STK17B,ZNF217,FOSB,ADGRL1,EIF3E,ZNF853,PKN1,CCDC171	111
AC079610.2		-3.9749	6.44068e-06		ADNP2	1179	974.7	-0.90092	1.08055e-12	12.3449	12.3449	ZNF292,ZBTB21,RORA,METRNL,CELSR1,HHAT,RGS2,ZFP36,CCND2,SALL4,PIM3,JUNB,IER5,TBC1D10A,IER2,SOX4,IER3,TLE3,GABARAPL1,ARRDC3,ARID5B,EEF1A1,DDIT4,HECA,PHLDB3,TRIB1,EZR,ATF3,OSER1,NOTCH1,PIK3R1,ZFP36L2,ZFP36L1,SOCS2,HIVEP1,PMAIP1,SKIL,SPTBN1,ABCA1,SDR42E1,PRNP,JUN,JUND,PHC1,H3F3B,GADD45B,FZD7,ZBTB10,IRF2BP2,NR1D2,FOXN3,REX1BD,EEF2,MEX3C,MED13L,FOSL2,EIF1,SMAD7,NFKBIA,NR4A2,NR4A1,BCL6,MAFF,BCL2,REL,ID3,TCF3,ZNF410,ITM2C,CSRNP1,BTG2,BTG1,PRKCSH,TNFAIP3,CHD2,DUSP10,RALGPS2,HIST1H1C,TGIF1,KDM6B,KLF10,ZHX2,PDE4D,TSC22D2,FOS,SERPINB8,DUSP6,RHOB,PELI1,PABPC1,ZNF358,SGK1,L3MBTL4,ZNF598,CD44,DDR2,PPP1R15A,CEBPB,SMARCD3,AHNAK,PLPPR3,ZBTB43,NFIL3,SERTAD2,LRIG1,GPC2,FEM1C,FLNB,MICALCL,FBRS,TCF7L2,SF3A2,KLF4,USF2,SORL1,KLF3,MFSD14A,KLF6,ZNF217,FOSB,EIF3E,ZNF853,PKN1,RBM44	124
BMF	Bcl2 modifying factor	-3.97472	3.32508e-27		ZNF549	1181	976.3	0.263807	0.138081	6.85982	6.57543	FAM228B,ZFYVE28,RGS2,CYSLTR1,CCND2,RPS18,RPS11,RPL39,CALN1,LZTS3,IER3,TLE2,RPS9,ARID5B,MAPK8IP3,FAM227A,EEF1A1,ACAP3,DDIT4,TXNIP,TRIB1,ZNF554,ZNF793,OSER1,ZBTB8A,SLC22A5,CABP4,ZNF20,CACNA1A,SYNGR1,DVL1,ZNF669,PMAIP1,SRGAP3,LTA4H,ZSCAN18,ZBTB18,PRNP,TCAF2,JUN,JUND,GTF2IRD2,EEF2,ISG20,NFKBIA,ZNF418,ID3,ZNF776,TGFBI,ZNF256,ZNF134,ITM2C,LGALS3BP,BTG1,CXCL8,PRKCSH,RPLP1,MAST1,ADM,ZNF44,PKD1,SHF,PCLO,TUBA1A,KIAA1147,TSPO,GPRASP1,ZNF521,BCAS4,ANXA1,CROCCP3,SH2D3A,TSC22D3,IL18,FOS,SERPINB8,VCAN,KIAA1257,CATSPERG,PABPC1,SGK1,DDR2,BIRC3,PPP1R15A,GRAMD1B,CEBPB,AHNAK,ZBTB46,PLPPR3,KIAA0087,ZNF8,ARVCF,KIAA1328,CHN2,ZNF506,TRIM46,LRIG1,TOGARAM2,FEM1C,ZNF345,SLC12A5,GALNT3,MX1,AKR1C3,KLHL3,LILRB3,DHRS3,KLF6,NEURL1,MORN3,VIM,YPEL4,MDGA1,NOP53,GRINA	115
LINC01619	long intergenic non-protein coding RNA 1619	-3.97449	7.9447e-06		ZNF207	1182	976.8	-0.0221372	0.831239	13.4334	13.4334	SPON2,RPL5,TRAF3IP3,RPL3,MISP3,RPL31,ZNF292,RPL8,ICAM1,ZC3H12D,RPS14,RASSF1,RPS16,RPL18A,RPS19,RPS18,TMEM88,TRBC2,ZC3H12A,TBC1D10C,CCDC92,RPS11,JUNB,IER5,SAMD10,IER2,SOX4,IER3,FNBP1,RPL23,NFKBIL1,RPL22,CIRBP,ZNF12,RUNX3,DDIT4,TXNIP,NSMF,EZR,RPL28,PRR14,EXD3,SLC22A5,PPP1R35,SNORD117,AKAP17A,TAPBPL,SNORD59A,PIK3R5,CD79A,ZNHIT2,NUAK2,DPH1,AZIN1-AS1,HMOX1,JUND,RASSF1-AS1,H3F3B,GADD45B,SETD1B,IRF2BP1,IRF2BP2,SNHG9,PHC3,EIF1,MED13L,RPS25,RPS27,RPL27A,RPS21,SLC2A4RG,CD22,RPS24,RPS23,IGHM,CSRNP1,BTG2,GMEB2,CDKN1B,UBXN1,ZFAS1,TNFRSF13C,PPP1R18,ARHGAP4,LIMD2,CYB561D2,GPR132,TUBA1A,PRX,RACK1,RPLP2,CCR7,CIC,DUSP4,PSD,DUSP2,IZUMO4,ANXA1,TFEB,RHOH,PAX5,FCER2,ANGPTL6,MATN1,ARHGEF1,CD48,PABPC1,ZNF358,ATP6V0C,VAMP2,CD44,DDR2,PRKN,TP53I13,RNASEK,SLC43A2,AHNAK,RPL12,RPL11,CXCR5,AIF1,TYMP,SERTAD2,RPS3,RPS2,RPL15,RPS27A,ZSWIM4,RABAC1,RPL18,MEF2D,RPL19,LRRC25,CD74,ZNF581,ZNF580,IL10RA,MIB2,RAB11B,MIR24-2,PER1,THEMIS2,TCEA2,FOSB,FAU,AGRN,YPEL3,SIPA1,GPR146,GRINA,CRTC2,MIDN,CD82,ATN1,RPL10A,EFEMP2,ZFP36,TMEM268,CCND2,RGS1,HIST1H2AE,PIM3,RPS9,ZGPAT,RPS8,NANOS3,RPS5,RPS6,ZBTB32,ARID5A,MIR27A,H1FX-AS1,HIC1,ARHGAP45,EEF1A1,TMEM134,FAM173A,CARD19,MAP7D1,ERF,ODF3B,DENND6B,ADAM8,MATR3,MZF1,HIST1H2BC,BLK,INO80B,LRRC56,AKNA,CABP4,KMT2B,TCF7,ABHD8,ZFP36L2,ZFP36L1,RAI1,SNN,GRK2,CALHM2,ZNF428,BTBD2,NLRP3,PMAIP1,TNFRSF14,H1FX,ZNF787,SKIL,ZNF300,BCL9L,PRNP,GCSAM,EEF2,SMAD7,DNAJC18,DRAP1,NFKBIA,NR4A2,NACA,NOXA1,ZNF775,NFKBIE,NFKBID,ZNF512B,KCNK7,CIITA,PRR7,PRKCSH,SMG1P1,SMG1P3,PIK3CD,ITGAL,CHD2,IRF2BPL,MHENCR,LYL1,DBP,ADGRE5,SNTA1,KDM6B,REXO1,MIR23A,SH2D3A,SH2D3C,RPL13A,SEPT1,TRPT1,RPS3A,TRAF1,TNFRSF1B,EPN1,IGHJ6,MIR4538,IGHJ4,SMDT1,IGHJ5,DDAH2,IRF4,IRF1,PPDPF,DNAJC4,CHI3L2,IRF7,IRF8,LTB,ST6GALNAC4,IRF9,PLEC,MIR155HG,TSEN34,WBP1,MVP,LENG8,PBXIP1,FURIN,CXXC5,RN7SL2,LMF2,MLLT6,THBS3,U2AF1L4,P2RY8,POLD4,NXF1,CYTH4,VPS51,MCRIP2,FCHO1,CCDC85B,MKNK2,TIFA,TRIM46,MROH6,TSPOAP1,PCDH9,CCDC57,BAD,MBOAT7,CDC42BPG,SEMA4C,HAGHL,ANXA2R,FBXL15,SORL1,FBXL14,REC8,SPATA2L,KLF6,FMNL1,TNIP1,CAPN10,ABHD17A,IL2RA,EIF3G,R3HDM4,EIF3E,ZNF853,VIM,SSBP4,TPT1	320
MIR24-2	microRNA 24-2	-3.96534	2.49131e-05		SP3	1183	977	-0.782484	3.80582e-07	11.4964	11.4964	MAML2,NDUFA11,ZNF292,HDAC11,ARID4A,ZBTB20,LRRC70,RORA,ELK3,HHAT,MYB,JUNB,SOX4,MYLIP,ARRDC3,EBF1,ARID5B,EEF1A1,FAM173A,DDIT4,TXNIP,MATR3,ADPRM,ATF3,NOTCH1,ABHD8,SPATA2,BAZ2B,PIK3R1,ZFP36L2,ZFP36L1,CALHM2,MED30,ZNF428,SKIL,SPTBN1,PRNP,JUN,JUND,SMAD3,IRF2BP2,PHC3,MEX3C,MED13L,FOSL2,NR4A2,NFKBIA,BCL6,REEP2,CREBRF,ZNF654,ZNF136,ITM2C,BTG2,BTG1,CDKN1B,PRKCSH,CHD2,CTSS,KIAA1147,ZMYM5,TGIF1,KLF10,ZER1,FOS,DUSP6,RHOB,NCOR2,TLR1,ZEB1,MDFIC,MAPRE3,PABPC1,LCP1,SGK1,CD44,KDM7A,DDR2,CEBPB,RNASEK,AHNAK,ATP1A3,TCEAL5,TCEAL2,MXI1,EBLN2,LRIG1,RICTOR,FEM1C,APBB1,MPP2,TCF7L2,NDUFA7,KLF4,KLF3,SORL1,PML,KLF6,MARCKS,CLEC2B,NFIA,ZNF217,ZNF699,PKN1,VIM,TPT1	106
AL445472.1		-3.96421	1.51801e-25		ZNF24	1184	977	-0.00610137	0.982989	10.9716	10.9716	PNMT,SPI1,MISP3,HHIP,ZNF292,ICAM1,ZNF608,MYB,DPF1,CCNL1,JUNB,IER5,TBC1D10A,IER2,SOX4,PAQR6,MAP1S,ARRDC2,CIRBP,FRS3,HSPG2,BCR,RNF126,TFR2,DDIT4,TXNIP,RBCK1,TRIB1,RPL29,CFD,TTYH2,PPP1R35,FPR1,BAZ2B,PIK3R1,NKAIN2,EPB41L1,RNF215,HIVEP1,TNRC18,FAM43A,KCNN4,SPTBN1,S100A10,VAT1,ABCA2,CDK18,PRRT3,JUN,JUND,LINC00672,H3F3B,SETD1B,STARD10,IRF2BP1,IRF2BP2,NR1D2,AZU1,MEX3C,ST18,MED13L,FOSL2,EIF1,CCDC88B,ID1,SNAI1,ID3,MATN1-AS1,CD22,ITM2C,BTG2,PTPRS,BTG1,CDKN1B,ZBED6CL,PHF1,CITED4,PIGZ,RCSD1,LITAF,PPP1R18,TRIOBP,PCSK4,SHF,TUBA1A,KIAA1147,TRIM2,PRX,RACK1,TSPO,CD52,DUSP1,TSC22D3,GAB2,FOS,RHOB,ZEB1,PACS2,ANGPTL6,B3GNT5,MATN1,NCOA7,SOCS2-AS1,CD44,VWA7,DDR2,CLDND2,RNASEK,AHNAK,PLPPR3,TMEM160,GDPD5,LINC-PINT,RPL18,LRRC25,GDF10,ZNF581,ZNF580,WHRN,NR1H2,G0S2,PDZK1IP1,DHRS3,RAB11B,ST7-AS1,YPEL1,TCAP,FOSB,ZNF217,PKN1,YPEL3,MIDN,CD82,RORA,MSI2,METRNL,CELSR1,SESN3,HCFC1R1,CAPN2,DENND5A,MAP3K8,ZNF683,NANOS3,PPP1R16A,UBALD1,ARID5B,SLC30A1,ERMN,MOB3B,RSBN1,ADAM19,EEF1A1,DLGAP1-AS2,CLIP2,MAG,MAPKAPK2,FSCN1,HIST1H2BE,MATR3,ISYNA1,PTOV1-AS2,AKNA,DTX1,KRBA1,FBXO44,EFNA4,ZFP36L2,ZFP36L1,ADGRG3,SOCS2,SNN,ALDH3B1,DVL1,ZNF668,TNFRSF14,VILL,SKIL,PRNP,SMAD3,ZBTB10,NKG7,KLHL24,NR4A2,NFKBIA,DRAP1,BCL2,REEP6,ZNF775,NFKBIE,LINC01358,PRKCSH,MAST1,IRF2BPL,RPS4X,LYL1,DBP,ADGRE5,MYO18A,HIST1H1C,EGFL7,REXO1,SH2D3C,TRPT1,ASMTL,LSR,TNFRSF1B,HSH2D,DDAH2,DNAJC4,KDM7A,SHANK1,PPP1R15A,SMIM24,CEBPB,MGRN1,UNC93B1,MVP,IER5L,FURIN,CXXC5,RN7SL2,TOB1,MLLT6,P2RY8,POLD4,GNA15,FZR1,MAPK7,FCHO1,SPOCK3,MVB12B,LRIG1,ZNF865,FEM1C,TSPOAP1,S1PR4,RBM38,TCF7L2,MARCKSL1,CIZ1,PCDH9,BAD,CDC42BPG,ANXA2R,USF2,KLF3,BAIAP3,KLF6,R3HDM4,EIF3E,VIM,NOP53,SSBP4,TPT1	255
AC104564.6		-3.96359	1.19543e-08		ZNF200	1185	977.3	2.04965	2.26307e-36	7.62948	5.55486	CHIC2,CELSR1,CXCL16,FAM228B,HHAT,RGS2,ZFP36,CYSLTR1,IER5,SOX4,IER3,ZNF683,MYLIP,MAP1S,CCDC157,ARID5B,SLC30A1,FAM227A,DDIT3,DDIT4,TXNIP,TRIB1,ZNF554,CSNK1G2,ATF3,DPEP3,OSER1,ZNF793,ZBTB8A,SLC22A5,PPP1R35,ZNF20,SNN,STK33,RAB11FIP1,CHST15,PMAIP1,HLA-DQA1,ABCA1,PRNP,TCAF2,JUN,CBX4,H3F3B,GADD45B,H3F3C,BCL11A,GTF2IRD2,ZBTB10,FAM229A,IRF2BP2,TNFRSF10B,FOSL2,SMAD7,NFKBIA,CYLD,MAFB,BCL6,ID1,MAFF,ID3,LRCH4,ITM2C,CSRNP1,BTG2,BTG1,MEI1,PRKCSH,TNFAIP3,ADM,SPTLC3,EFHD2,DUSP4,TGIF1,KLF10,BCAS4,SH2D3A,FOS,SERPINB8,DUSP6,HIST2H2BE,RHOB,ARL4C,VCAN,ZEB1,KIAA1257,CATSPERG,NME8,IRF1,DNAJC4,IRF7,TESMIN,SGK1,CD44,DDR2,FAM84B,WHAMMP3,CLDND2,NDUFV2-AS1,NEDD9,ZNF8,KIAA1328,NFIL3,ZNF506,MKNK2,MXI1,LRIG1,TOGARAM2,FEM1C,FBRS,FAM209B,FAM209A,KLF6,MARCKS,MORN3,ZNF217,PKN1,GRINA,RBM44	119
TMEM160	transmembrane protein 160	-3.96149	4.45229e-20		LIN54	1186	978.5	1.43052	1.61423e-16	9.56018	8.11706	COL18A1,ZNF296,UHRF1BP1L,PRKCSH,CLSTN1,ATN1,ZDHHC8,FCAR,TCP11L2,TNKS1BP1,CYTIP,CIC,TFE3,SLC39A13,MAPK8IP3,RSBN1,MFSD10,B3GNT8,MAP7D1,LCP1,ZNF358,S100A9,ATP6V0C,CSNK1G2,HIST1H2BC,SLC25A6,WHAMMP3,SAMD8,LENG8,NOD2,LMF2,GNA15,ZNF506,DVL1,BTBD2,RPL18,SH2B2,ZNF586,TCAF2,AKIRIN2,SLC12A4,MIB2,SORL1,PHC3,SCAF1,SORBS3,RAB11B,PROB1,PLEKHM1,PLEKHM2,ZNF654,SSBP4,GRINA,MXD4	54
HIST2H2BF	histone cluster 2 H2B family member f	-3.95593	3.63276e-10		ZNF518B	1188	980.3	0.739246	4.58319e-06	9.03265	8.28643	DENND5B,ZNF292,ZBTB20,ARID4A,CELSR1,BACH2,RPS15,HHAT,RGS2,ZFP36,CCND2,ZNF608,SESN3,CDH2,DPYSL3,SOX4,IER3,RPS9,CXADR,MAP2K2,ARRDC3,ARID5B,CYBA,RNF126,DDIT4,TXNIP,HECA,ZNF555,TRIB2,PHLDB2,OSER1,GYPC,KLHL11,BAZ2B,PIK3R1,NDRG1,ZFP36L1,SOCS2,SGPL1,DPP7,CHST15,PMAIP1,SKIL,PAG1,ABCA1,PRNP,JUN,SMAD3,BCL11A,ZBTB10,IRF2BP2,KLHL24,FOSL2,GADD45G,MAFB,ID1,ID3,TCF4,TGFBI,SLC2A4RG,ZNF134,ITM2C,CNTNAP2,BTG2,PRKCSH,PDE4B,ZNF521,ANXA1,TSC22D3,PDE4D,NAV1,FOS,SERPINB8,DUSP6,RHOB,ARL4C,MN1,VCAN,ZEB1,SETBP1,EEF1D,SGK1,ATP6V0C,CD44,DDR2,FAM84B,TRABD,AHNAK,PLPPR3,PELI2,LMF2,PRTG,GNG2,TP53INP1,LRIG1,ZNF503,FEM1C,RPL18,TCF7L2,SF3A2,SORL1,SULF2,KLF7,KLF6,MARCKS,NFIA,GSTA4,CCNG2,MGAT4A,ZNF217,PKN1,VIM,GRINA	113
CNIH2	cornichon family AMPA receptor auxiliary protein 2	-3.95512	2.1371e-11		ASH1L	1189	980.7	-1.47644	1.81491e-09	12.5394	12.5394	PRR5,RERE,SMG1P1,ANKRD36,ZNF292,SMG1P3,ZBTB20,CHD2,FRY,RPL8,CYB561D2,LRRC37A4P,FAM228B,RPS15,ZXDA,HHAT,PCLO,EFHD2,IDS,PGLS,SPTAN1,RBM33,CEP68,KDM6B,ARSA,GPX1,RPS5,TMOD2,ARID5B,CYBA,FOS,TANC2,SIGIRR,NCOR2,GIGYF1,SETBP1,KAT6B,TXNIP,RPL29,PLCB1,AHDC1,ANKRD36B,DDR2,PLEC,ZBTB8A,NFIX,AHNAK,KMT2B,PIK3R1,BAZ2B,ZBTB4,PSMB10,PHF21A,TYMP,POLD4,ATXN1,ZMAT1,KIAA1328,SH3TC1,ZNF704,DMD,RICTOR,FLNB,SCAND1,RPL18,MEF2D,SPTBN1,ATP9A,TCF7L2,JUN,BCL11A,FZD7,NR1D2,FOXN3,PHC3,MED13L,NFIA,JMY,FAT3,PKN1,FAU,ZNF532,ZNF134	83
MX1	MX dynamin like GTPase 1	-3.9495	1.63998e-26		ZNF280B	1190	981	2.91473	6.65653e-24	5.75614	2.68147	BTG2,CXCL8,PRKCSH,PDE3B,TNFAIP3,SNX10,RORA,ADM,CELSR1,BACH2,SEPT9,HHAT,RGS2,UCHL1,CCND2,SESN3,TRIM2,SALL4,PDK4,ANXA6,ITGB8,CIC,SBF1,SOX4,IER3,DUSP4,SUN2,TKTL1,DUSP2,CXADR,DAPK1,CHPF2,ARRDC3,NOG,FOS,SERPINB8,DUSP6,ARL4C,VCAN,ZEB1,IRF4,DDIT4,MYADM,RAPGEF1,ERF,TXNIP,HECA,ARHGEF2,SGK1,TRIB2,ATF3,CD44,DDR2,OSER1,ZNF595,SLC22A5,PLPPR3,CACNA1A,PIK3R1,FAM169A,NDRG1,NCALD,SOCS2,ARL17B,ATXN1,PCNX2,TP53INP1,BTBD2,LRIG1,PMAIP1,FEM1C,FAM43A,SKIL,ABCA1,ZBTB18,TCF7L2,PRNP,JUN,SYT1,GADD45B,BCL11A,FZD7,KLF4,EEF2,KLF2,NR4A2,KLF6,NR4A3,YPEL1,BCL2,ID3,PKN1,FGFR1,ITM2C,GRINA	95
RPS24P8	ribosomal protein S24 pseudogene 8	-3.94913	2.63224e-20		ZKSCAN5	1191	981.3	-0.219188	0.111802	8.16756	8.16756	SPON1,CELSR1,FAM228B,HHAT,RGS2,PHYHD1,RPL35,PIM3,JUNB,IER5,SOX4,IER3,MYLIP,GABARAPL1,MAP1S,ARRDC3,STARD9,ARID5B,FAM227A,KAT6B,DDIT3,DDIT4,TXNIP,HECA,ZNF555,TRIB1,ZNF554,ATF3,OSER1,ZNF793,ZBTB8A,NOTCH1,CABP4,KLHL11,PIK3R1,ZFP36L2,ZFP36L1,SOCS2,ARL17B,ZNF709,ZNHIT2,ATXN1,GRK2,MED30,ZNF668,ZNF821,RPL15P3,ANKRD28,PRNP,TCAF2,JUN,UBE2H,SMAD3,GADD45B,IRF2BP2,NR1D2,KLHL24,FOSL2,SMAD7,NR4A2,BCL6,ID1,MAFF,ID3,HBP1,FGFR1,ITM2C,RERE,PMS2CL,BTG2,BTG1,CDKN1B,PRKCSH,TNFAIP3,CHD2,DUSP10,TRPS1,TGIF1,KDM6B,KLF10,SUN2,TSC22D3,TSC22D2,FOS,SERPINB8,DUSP6,RHOB,NCOR2,ZEB1,KIAA1257,IRF1,RARA,SGK1,DDR2,PLEC,GAS7,PPP1R15A,AHNAK,PLPPR3,ZBTB43,NDUFV2-AS1,ZNF8,IL1RL1,KIAA1328,RXRA,NFIL3,ZNF506,MKNK2,MXI1,LRIG1,TOGARAM2,FEM1C,FLNB,MEF2D,TCF7L2,ATP2B4,KLF4,SORBS3,KLF7,IRGQ,KLF6,NFIA,NEURL1,PKN1,PMFBP1,YPEL5	126
AC116618.1		-3.94906	7.79132e-11		ZNF614	1192	981.5	-0.813113	0.000353112	9.7864	9.7864	DENND5B,PRKCSH,ZBTB26,CLSTN1,ATN1,SALL4,TIMP2,CAPN2,EFHD2,KPNA5,CIC,SBF1,SUN2,CXADR,MAP2K2,CHPF2,ARRDC3,TFE3,CYBA,PITPNM1,ZNF93,MAP7D1,MAPKAPK2,ZNF555,NBL1,ATP6V0C,ZNF432,CSNK1G2,MVP,PXN,KLHL11,LENG8,FURIN,ZBTB4,LMF2,ZNF709,SBNO2,RXRA,SNHG21,DVL1,ZNF865,FBRS,SKIL,ANKRD28,ANKRD26,SCAF1,RAB11B,ABHD17A,PLEKHM2,PKN1,ZNF532,SLC2A4RG,SSBP4,ZNF134,GRINA,MXD4	56
GNB3	G protein subunit beta 3	-3.94821	1.21443e-07		ZBTB12	1193	981.7	0.224355	0.435367	6.46321	6.2398	MIDN,ATN1,CELSR1,RPL8,BACH2,HHAT,CCND2,DPYSL3,MYB,FBRSL1,SBF1,BAHCC1,JUNB,SOX4,EPHB4,IER3,TMEM9B-AS1,ARRDC3,CIRBP,CSNK1E,EEF1A1,MYCN,DDIT4,FSCN1,ERF,TXNIP,HECA,PRR12,CTXN1,ATF3,CSNK1G2,ISYNA1,NOTCH1,KMT2B,CACNA1A,ZFP36L1,SOCS2,RAI1,FAM171A2,BTBD2,BMF,TNRC18,FAM43A,ZNF787,TBC1D16,B4GALNT4,PRNP,JUN,SMAD3,GADD45B,CPSF1,BCL11A,FZD7,SETD1A,IRF2BP1,EEF2,FOSL2,HTR7P1,NR4A1,MEX3B,LRFN4,BCL3,ID1,BCL2,ID3,TCF3,FGFR1,ITM2C,ZNF512B,BTG2,PTPRS,PRKCSH,ADM,LIMD2,MDK,CIC,DUSP4,TGIF1,TIGD5,MME,FOS,SERPINB8,DUSP6,ARL4C,NCOR2,GIGYF1,VCAN,DDAH2,IRF1,RARA,LTB,SGK1,TKT,ZNF598,DBN1,DDR2,TAGLN,PLPPR3,CXXC5,MTA1,LRIG1,FEM1C,MARCKSL1,CIZ1,SF3A2,KLF4,SCAF1,DHRS3,KLF6,CROCC,NEURL1,PKN1	112
DUSP2	dual specificity phosphatase 2	-3.94357	2.72882e-16		ZNF257	1195	983.3	-1.18435	0.0141754	8.07802	8.07802	IKZF2,CELSR1,IKZF3,IFI44L,HHAT,CDH2,ZNF208,MYB,SBF1,CSGALNACT1,VWDE,RUNX2,FAM227A,ZNF93,ZNF439,HECA,WDFY4,ZNF554,LINC01215,ABCG2,OSER1,ZNF793,ZBTB8A,BEX1,ABHD1,CD79A,HESX1,PMAIP1,STAP1,PROM1,HLA-DQA1,ZNF300,PIK3CD-AS2,SYT1,GTF2IRD2,GCSAM,BST2,NR4A3,PNOC,ZNF415,EBPL,NFKBIE,LRCH4,XAF1,CD22,FGFR1,CNTNAP2,CXCL8,TNFRSF13B,PRKCSH,TNFRSF13C,AREG,ZNF321P,BLNK,PDE4B,AOX1,CIC,BCAS4,DUSP4,ANXA1,ITGA4,MME,SH2D3A,PAX5,TRAF1,FOS,SERPINB8,FCER2,VCAN,ZEB1,OAS1,KIAA1257,OAS2,IRF4,CATSPERG,KIT,CD48,SGK1,DDR2,MIR155HG,PLPPR3,ZDHHC24,ZNF8,ZNF506,TIFA,ZNF229,LRIG1,GBP2,GBP1,P2RY10,PCDH9,CD70,AKR1C3,SORBS1,KLF4,SORL1,SCAF1,KLF2,POU2AF1,MORN3,CLNK,FOSB,PKN1,CLEC2D,GRINA	105
CIITA	class II major histocompatibility complex transactivator	-3.94075	1.88044e-12		ZNF708	1196	984	-1.43353	2.20824e-09	9.206	9.206	ANKRD36,ZNF292,ZBTB20,ARID4A,HHAT,RASSF2,SESN3,DENND5A,KPNA5,SBF1,SOX4,PAQR6,CXADR,MAP2K2,ARRDC3,ERMN,MOB3B,RSBN1,FAM227A,CLIP2,MAG,ZNF93,KAT6B,DDIT4,MAPKAPK2,ERF,TXNIP,HECA,MATR3,ARL8A,CSNK1G2,ZNF793,TTYH2,BAZ2B,PIK3R1,DTX4,NKAIN2,ARHGAP22,DVL1,PMAIP1,PAG1,RBM11,ABCA2,CDK18,PRNP,ZBTB10,KLHL24,EEF2,ST18,PTPRD,PCDHB2,JMY,PLEKHM2,ZNF776,ZNF136,FGFR1,BTG2,PRKCSH,MRPS31P5,SEPT9,TUBA1A,TRIM2,TRPS1,ITGB8,TNKS1BP1,CHPF2,TFE3,ZEB1,PACS2,CATSPERG,SGK1,ZNF598,UBE2Q2P2,DDR2,BIRC3,FAM169A,ZNF8,AGPAT4,TCEAL7,GNG2,ZNF506,SPOCK3,MVB12B,TP53INP1,LRIG1,RICTOR,FEM1C,ZNF345,FBRS,TCF7L2,MARCKSL1,PCDH9,SCAF1,EVI2A,NFIA,GSTA4,MGAT4A,PKN1,GRINA	99
LINC00672	long intergenic non-protein coding RNA 672	-3.94017	8.38118e-21		TCFL5	1197	985	1.04417	9.78097e-08	6.92648	5.86548	LRRC8C-DT,HDAC11,FAM228A,LRRC70,CELSR1,CCT6B,HHAT,RGS2,ZFP36,CCND2,DPYSL3,SBF1,JUNB,SOX4,EPHB4,IER3,SPINK2,PAQR6,CCDC157,CIRBP,TTC21A,ARID5B,DDIT4,FSCN1,TXNIP,HECA,TRIB1,ATF3,OSER1,SLC22A5,NOTCH1,ABHD1,CACNA1A,NDRG1,SOCS2,RAI1,DVL1,HMOX1,PMAIP1,NPTX2,TBC1D16,ABCA1,PRNP,ABCA2,JUN,SMAD3,GADD45B,EEF2,DNAJC18,FOSL2,ACR,NFKBIA,NR4A2,MAFB,LRFN4,COL5A1,GKAP1,ID1,MAFF,ID3,DYNLRB2,COL9A3,TGFBI,ADA,SLC2A4RG,KLHDC9,ITM2C,CDKN1C,LGALS3BP,ZNF512B,COL18A1,PRKCSH,CALCOCO2,ADM,DUSP15,TRIM2,TIMP2,DUSP4,KLF10,IZUMO4,ANXA1,TSC22D3,EMP1,FOS,VPS37B,SERPINB8,TCTE1,DUSP6,ARL4C,IQCK,VCAN,CATSPERG,NME8,CCDC42,SGK1,ZNF598,CD44,SPACA9,DDR2,CEBPA,TAGLN,CEBPB,AHNAK,PLPPR3,RPL12,MTA1,LRIG1,FLNB,RPS2,SRSF12,CBR3,MARCKSL1,CIZ1,SPAG6,KLF4,FAM71E1,KLF2,SULF2,KLF6,FOSB,PKN1,CCDC62	122
KDM6B	lysine demethylase 6B	-3.93937	1.17415e-34		ZFP1	1198	987.3	-0.193995	0.278501	9.0286	9.0286	DENND5B,ZNF292,IKZF2,CELSR1,NUDT11,HHAT,RGS2,CDH2,DPF1,JUNB,SOX4,CXADR,ARRDC3,CIRBP,ARID5B,CLIP3,DDIT4,TXNIP,MATR3,HECA,LINC00641,PHLDB2,NECAB1,BEX1,CACNA1A,PIK3R1,NDRG1,ZFP36L2,ZFP36L1,SOCS2,SNN,SKIL,SCN3A,ZNF300,PAG1,PACSIN1,PRNP,JUN,SMAD3,GADD45B,ZBTB10,IRF2BP2,NR1D2,KLHL24,GADD45G,SMAD7,NFKBIA,NR4A1,BCL6,PCDHB2,REEP2,BCL3,ID1,BCL2,ID3,HBP1,FXYD6,TCF4,RETREG1,ITM2C,CNTNAP2,BTG2,CDKN1B,CNRIP1,PRKCSH,SNX10,TUBA1A,DUSP10,TRPS1,TRIM2,IDS,GPRASP1,RALGPS2,DUSP4,TGIF1,KLF10,ZHX2,TSC22D3,PDE4D,FOS,SERPINB8,DUSP6,RHOB,ARL4C,ZEB1,NCOA7,PABPC1,SGK1,CD44,DDR2,BIRC3,PLPPR3,TCEAL7,GNG2,NFIL3,MXI1,S1PR1,LRIG1,FEM1C,FLNB,ATP9A,BEND6,ARNT2,TCF7L2,PCDH9,LSAMP,LYSMD2,NAP1L2,KLF3,KBTBD11,KLF6,MARCKS,NFIA,GSTA4,CCNG2,PKN1,VIM	117
CASTOR2	cytosolic arginine sensor for mTORC1 subunit 2	-3.9382	5.91128e-26		HESX1	1200	990.3	-2.24567	5.58863e-15	7.5472	7.5472	IL1RN,RPL31,ZNF292,GFI1,RPL34,IKZF2,CELSR1,IFI44L,ICAM1,RPS14,TATDN1,RPL18A,RPS19,RGS1,SALL4,MYB,EPSTI1,TNFSF10,RPL36,IER3,GBP5,LAG3,CXADR,SFMBT2,ARID5B,CRYGEP,MYCN,DDIT4,HECA,ATF3,CACNA1A,GATA3,RPS4Y1,SOCS2,PMAIP1,STAP1,HMOX1,NPTX2,PIK3CD-AS2,CCR1,JUN,PHC1,GADD45B,BCL11A,FZD7,GCSAM,CALHM6,BST2,ISG20,NR4A2,MAFB,RPS27,BCL6,ID1,ID3,FXYD6,RPS20,XAF1,FGFR1,RPS23,LGALS3BP,CSRNP1,TNFRSF13B,RPLP1,TNFAIP3,ADM,OASL,HHEX,BLNK,CASP1,CD38,CCR7,ANXA1,ITGA4,MME,IL15,EMP1,PAX5,FOS,DUSP6,FCER2,HSH2D,OAS1,ANGPTL6,OAS2,IRF4,IRF1,KIT,IRF7,IRF8,CD48,CD44,IRF9,DDR2,MIR155HG,TAGLN,SMIM26,PLPPR3,NCALD,NFIL3,EPCAM,LRIG1,RPL15,GBP2,GBP1,GBP4,CD74,P2RY10,CD70,MX2,MX1,RPL35A,KLF4,KLF6,POU2AF1,MFAP2,CLNK,FOSB,F2RL1,PTX3	120
AC139530.1		-3.93652	4.96179e-26		ZNF573	1202	992.3	-0.746274	0.0773865	6.94403	6.94403	PATJ,ANKRD36,ZNF292,ZBTB20,RORA,CELSR1,IKZF3,ZXDA,HHAT,MYB,SBF1,TNS3,SOX4,IER3,CXADR,ARID5B,FAM227A,RNF125,DDIT4,MAPKAPK2,ERF,TXNIP,ZNF555,TRIB1,ANKRD36B,CSNK1G2,ZNF793,KLHL11,BAZ2B,ACACB,SOCS2,SBNO2,DVL1,BTBD2,PMAIP1,ZSCAN18,ABCA1,LRRC37A2,JUN,AUTS2,GADD45B,BCL11A,GTF2IRD2,KLHL24,EEF2,PHC3,ISG20,NFKBIA,NR4A2,ID1,MAFF,GLUD1P3,BCL2,ZNF415,ID3,PLEKHM2,XAF1,RETREG1,FGFR1,CXCL8,PRKCSH,TNFAIP3,ADM,AFF3,SEPT9,SEPT6,TUBA1A,ZNF805,TRPS1,PDE4B,TNKS1BP1,CIC,ZHX2,CHPF2,PDE4D,TFE3,FOS,SERPINB8,DUSP6,VCAN,KIAA1257,PALLD,TRAF5,RAPGEF1,ARHGEF2,SGK1,TKT,ZNF598,CD44,DDR2,BIRC3,CEBPD,AHNAK,PLPPR3,ZNF8,ZNF506,LRIG1,FEM1C,FLNB,ZNF865,ZNF345,FBRS,TCF7L2,KLF4,SCAF1,KLF2,NFIA,GSTA4,NEURL1,MORN3,FOSB,ZNF699,PKN1,GRINA	114
IER5L	immediate early response 5 like	-3.93306	3.29909e-16		ZNF609	1203	992.7	-2.56664	3.74051e-22	11.1589	11.1589	ANKRD36,ZBTB26,FAM228A,ATN1,DNHD1,ZBTB20,MSI2,CELSR1,HHAT,ZNF608,DPYSL3,FBRSL1,SBF1,TNS3,PRKCE,STARD9,ZBTB32,TTC21A,ARID5B,TANC2,BCR,CLIP2,KAT6B,DDIT4,ERF,PRR12,KMT2B,PIK3R1,SPATA6,PHF21A,ZFP36L2,ZFP36L1,ZNF709,RAI1,ATXN1,RAB11FIP1,TNRC18,HIVEP3,SPTBN1,BCL9L,JUN,SMAD3,CPSF1,SETD1A,IRF2BP2,FOXN3,ARHGAP26,EEF2,MEX3C,PHC3,MED13L,FOSL2,MEX3B,TCF3,ITM2C,ZNF496,LMBR1L,RERE,ZNF512B,PTPRS,PRKCSH,PHF1,CHD2,PIK3C2B,TRPS1,MYO18A,CIC,SPTAN1,RBM33,REXO1,NAV1,NCOR2,GIGYF1,ZNF516,RAPGEF1,PABPC1,ARHGEF2,CD44,PLEC,NFIX,AHNAK,LENG8,FOXK1,MLLT6,KIAA1328,MTA1,LRIG1,JHY,APBB2,FLNB,FBRS,ZNF345,BRD4,SVIL,CIZ1,ATP2B4,SCAF1,MARCKS,NFIA,PKN1,RBM44,CCDC171	102
CYSLTR1	cysteinyl leukotriene receptor 1	-3.92663	5.97084e-18		E2F2	1205	994.7	3.44855	1.01572e-44	8.35611	4.83803	FCN1,ZNF296,CHIC2,SPI1,ANKRD13D,TRAF3IP3,NCF2,CELSR1,PYCARD,RAB44,HHAT,RGS2,CCND2,MYB,TBC1D10C,HIST1H2AE,VSTM1,IER3,ARL11,TLE3,SPNS3,ITGB2-AS1,CYBA,ARHGAP45,ACAP1,JAML,DDIT4,FKBP8,PLBD1,TXNIP,HIST1H2BE,ADAM8,TRIB1,S100A9,ATF3,HIST1H2BC,GYPC,NATD1,LPAR2,CFP,DEDD2,PIK3R5,ADGRG3,PLAC8,SOCS2,CD300LB,HMOX1,LTA4H,JUN,SMAD3,GADD45B,ARHGAP27,ISG20,ARHGAP30,ID1,BCL2,ID3,RGL4,TCF3,ARHGAP9,DENND1C,BTG2,ITGAM,ITGB2,LSP1,FCAR,LIMD2,ADGRE1,LYL1,PSTPIP1,BCL7A,TAGAP,CASP1,EFHD2,TCP11L2,TSPO,CYTIP,HIST1H1C,CD53,DUSP4,RIPK3,FOS,PAX5,GMIP,DUSP6,APBB1IP,B3GNT8,SGK1,CD44,DDR2,SASH3,RNASEK,NOD2,PRAM1,FAM117A,ZDHHC18,GNA15,LRIG1,MROH6,ZNF586,LRRC25,RBM38,PDE6G,LILRB2,LILRB3,DEF6,FMNL1,THEMIS2,S100Z,RNF149,R3HDM4,PKN1,YPEL4,CD244,PCED1B-AS1	115
REL	REL proto-oncogene, NF-kB subunit	-3.91953	2.18401e-30		THAP10	1209	996	5.13923	7.588e-21	6.07951	0.325971	DENND5B,IFI44L,HHAT,RGS2,ZFP36,RASSF5,LGALS9,JUNB,IER3,CYBA,HLA-A,HLA-E,ARHGAP45,CLIP3,ACAP1,DDIT3,DDIT4,TXNIP,MATR3,HECA,TRIB1,LINC00641,ATF3,OSER1,NDRG4,AKNA,SOCS2,GRK2,HMOX1,PMAIP1,TNFRSF14,PRNP,JUN,GADD45B,NR1D2,ARHGAP27,PTPRD,CCDC88B,H1F0,ARHGAP30,PARVG,REEP2,ID1,MAFF,ID3,CNTNAP2,CXCL8,CNRIP1,PRKCSH,ITGB2,BHLHE41,ADM,LSP1,RCSD1,PPP1R18,ARHGAP4,UCHL1,HINT1,ADGRE5,TRIM2,CD37,CD53,SUN2,ANXA1,TSC22D3,FOS,TNFRSF1B,SERPINB8,DUSP6,HIST2H2BE,RHOB,ARL4C,APBB1IP,RAPGEF1,ARHGEF1,LCP1,SGK1,DDR2,BIRC3,PPP1R15A,SASH3,PBXIP1,FAM169A,TOB1,MLLT6,TCEAL7,LRIG1,GPAT3,APBB1,GBP1,ATP9A,CYTH1,BEND6,SLC12A5,LSAMP,AKR1C3,NAP1L2,G0S2,KLF4,KBTBD11,DEF6,FMNL1,ABHD17A,FOSB,NOP53,SIPA1,MYO1G	107
AC010469.1		-3.91945	9.67242e-07		PHF20	1212	997.7	-0.483508	4.5844e-05	12.456	12.456	UHRF1BP1L,ZNF292,ATN1,RORA,CELSR1,HHAT,RGS2,CEP95,SBF1,IER5,TNS3,MAP2K2,FNBP1,PRKCE,ARID5B,OBSCN,BIN1,KAT6B,DDIT4,MAPKAPK2,ERF,TXNIP,MATR3,KLHL11,BAZ2B,PIK3R1,NDRG1,PHF21A,ZFP36L2,ARL17B,SBNO2,ATXN1,DVL1,BTBD2,SKIL,SPTBN1,PRNP,JUN,SMAD3,IRF2BP1,IRF2BP2,FOXN3,EEF2,MED13L,TRIM52-AS1,MYLPF,NFKBIA,PLEKHM2,FGFR1,ITM2C,RERE,ZNF512B,BTG2,BTG1,PRKCSH,SMG1P3,CHD2,SEPT9,PPP3CC,CHMP1B,TRPS1,CIC,REXO1,CHPF2,PDE4D,TNNC2,TFE3,NAV1,SERPINB8,RHOB,NCOR2,MN1,ZEB1,TNNT3,RAPGEF1,SCN4A,ZNF598,ATP6V0C,CD44,DDR2,RPL3P2,AHNAK,PLPPR3,CDNF,LENG8,FURIN,LMF2,TTN,PHKG1,UCP3,MKNK2,LRIG1,RICTOR,FEM1C,FLNB,MEF2D,FBRS,TCF7L2,KDM4B,CIZ1,ATP2B4,SORL1,SCAF1,PROB1,KLF6,ABHD17A,PKN1,VIM,GRINA	109
MKNK2	MAP kinase interacting serine/threonine kinase 2	-3.91745	2.86795e-50		ETV4	1213	998.3	5.06713	2.28309e-11	5.78711	0	RPL3,HDAC11,IKZF2,RPL8,TPGS1,VPREB3,RASSF1,RPS16,RPS19,RPS18,TMEM88,DPYSL3,MYB,RPL36,RPL35,RPS11,CCNL1,JUNB,IER5,SAMD10,IER2,SOX4,EPHB4,IER3,NHLRC4,RPL23,SLC11A1,SERPINF2,CIRBP,KRT8,HSPG2,DDIT4,TXNIP,RBCK1,TRIB1,RPL29,TRIB2,PRR14,ATF3,SNORD117,SNHG19,SNORD59A,CD79A,ZNHIT2,CD19,HMOX1,TNRC18,KCNN4,ABCA2,JUN,JUND,PHC1,JUP,RASSF1-AS1,GADD45B,SETD1B,FZD7,STARD10,SETD1A,IRF2BP1,RASSF7,IRF2BP2,SNHG9,SMARCA1,FOSL2,TRIM52-AS1,MYLPF,RPS25,RPL27A,ID1,ID3,COL9A3,RPS21,ITM2C,COL18A1,UBXN1,SERPINA1,ZNF491,PHF1,QPRT,ADM,PPP1R18,ARHGAP4,HIST2H2AC,RACK1,RPLP2,CIC,PSD,DUSP4,ZHX2,TMEM150A,ANXA1,DUSP1,GPR35,TFEB,EMP1,AMPD3,FOS,SERPINB8,DUSP6,HIST2H2BE,RARA,VWA1,ARHGEF1,RARA-AS1,SGK1,GPRC5C,VAMP5,ZNF598,VAMP2,CD44,DDR2,CLDND2,GRAMD1A,RPL10,PLPPR3,RFNG,CRIP1,FAAP20,TYMP,HLA-DMA,NPW,RPS2,LRRC25,NPDC1,ZNF581,ZNF580,KAZALD1,DHRS3,RAB11B,SULF2,PER1,KRT18,MT-RNR1,TCEA2,FOSB,F2RL1,FAU,PKN1,AGRN,YPEL3,CAPS,PNPLA2,MIDN,ANKRD13D,CSF1,NDUFA11,ATN1,CELSR1,EFEMP2,ZFP36,CCND2,FCGRT,PLAU,HCFC1R1,HIST1H2AE,FAM3A,MAP3K8,PIM3,ARHGEF40,SLC16A5,TGM2,MIR4292,RPS9,RPS5,NANOS3,ARHGAP45,EEF1A1,DLGAP1-AS2,ACAP3,CLIP2,TMEM134,DPM3,MYCN,MYADM,ERF,FSCN1,HIST1H2BE,MIR210HG,HIST1H2BC,INO80B,LRRC56,H6PD,CABP4,KMT2B,NDRG2,NDRG1,ZFP36L2,ZFP36L1,FAM83G,GRK2,ALDH3B1,ADGRG6,PMAIP1,TNFRSF14,IGFBP6,BCL9L,PRNP,SMAD3,CBX4,CPSF1,PCIF1,HMGA2,NKG7,SMAD7,EFNA1,NR4A1,H1F0,COL5A1,BCL3,MAFF,MAFK,TGFBI,ZNF775,NFKBIE,FGFR1,ZNF512B,DOCK6,CRYBG1,ITGB4,PRKCSH,IRF2BPL,SEPT9,PIDD1,MDK,HIST1H1C,KDM6B,TGIF1,REXO1,ITGA3,PLEKHG6,LMNTD2,APOA1,RPL13A,SEPT1,TRPT1,EPN1,ARL4C,VCAN,RABEP2,NDUFS7,DDAH2,DNAJC4,IRF9,CCDC189,TSEN34,CEBPB,HLF,LRP1,WBP1,IER5L,PBXIP1,TOB1,MLLT6,U2AF1L4,PDLIM2,MCRIP2,CCDC85B,ZNF628,MKNK2,LRIG1,TRIM47,ZNF865,FBRS,CCDC57,BAD,MBOAT7,CDC42BPG,ANXA2R,FBXL15,KLF4,MSMP,REC8,SPATA2L,KLF6,CAPN10,ABHD17A,CD7,SARDH,R3HDM4,SPRY1,VIM	282
AC011005.1		-3.91671	1.91569e-16		ZNF90	1214	1000	-0.463462	0.443151	5.77912	5.77912	RPL5,CNTNAP2,TNFRSF13B,PRKCSH,ZNF292,RPL34,IKZF2,RPS6KA6,SALL4,ZNF208,RACK1,CIC,SBF1,BCAS4,ANXA1,ITGA4,IL15,CHPF2,SH2D3A,RPL23,RPS3A,PAX5,FOS,SERPINB8,MFSD10,EEF1A1,MYCN,RNF125,ZNF93,OAS2,IRF4,CATSPERG,KIT,PMS2P3,CD48,RPL26,ARHGEF2,ZNF554,DDR2,RPL3P2,MIR155HG,ZNF793,ZBTB8A,LINC02021,RPL11,MLLT3,ZNF8,ZFP36L2,TMEM243,PRTG,NKAPP1,ZNF506,TIFA,PLEKHG4B,DVL1,RPS3,LRIG1,PMAIP1,BMF,RPS2,RPS27A,PROM1,PIK3CD-AS2,P2RY10,CD70,BCL11A,GTF2IRD2,MX1,PBX4,SORL1,POU2AF1,RPL27A,MYO5C,MORN3,BCL2,PLEKHM2,SEC24B-AS1,PABPC1L,VIM,LRCH4,CLEC2D,CD200,FGFR1,GRINA	84
DNAJC19P5	DnaJ heat shock protein family (Hsp40) member C19 pseudogene 5	-3.91625	3.36847e-06		ZBTB11	1216	1001	0.805455	0.000272728	10.4797	9.66871	PNMT,ZNF296,SPI1,ZNF292,STMN3,RPL8,ICAM1,NDST2,ZFYVE28,RPS15,RASSF1,ZNF609,RPS18,ZXDB,RPS11,ACAD11,CCNL1,JUNB,SAMD10,IER2,NHLRC4,NFKBIL1,ARRDC3,SYTL1,ZNF12,HECA,RPL29,PRR12,ATF3,ZNF276,PPP1R37,PPP1R35,SNORD117,BAZ2B,PIK3R1,ZNHIT2,ADAMTS13,RNF215,FAM43A,B4GALNT4,JUN,RASSF1-AS1,H3F3B,SETD1B,SETD1A,IRF2BP1,PARP16,NR1D2,PHC3,MED13L,TRIM52-AS1,CYLD,RPS27,REL,ATG2A,CREBRF,ZNF134,GMEB2,UBXN1,ZNF251,PHF1,DIRAS1,PPP1R18,TRIOBP,ARHGAP4,CYB561D2,GLI4,ZNF805,RACK1,TSPO,RPLP2,CIC,PSD,ZER1,MST1,TSC22D2,ANO8,ANO9,NME3,SLC39A13,GAB2,FOS,USP30-AS1,DUSP6,CLDN15,ZNF358,VAMP2,DDR2,AIF1,RICTOR,ZNF345,LRRC25,ZNF581,ZNF580,BRF1,TMUB1,SCAF1,SORBS3,RAB11B,PER1,MT-RNR1,TCAP,FOSB,ZNF579,FAU,YPEL3,PNPLA2,CRTC2,MIDN,ANKRD13D,LINC00265,NDUFA11,ZBTB26,ATN1,ZBTB21,ARID4A,CXCL16,FAM228B,EFEMP2,ZFP36,EME2,HCFC1R1,ZNF446,NANOS3,RPS5,UBALD1,ARID5B,RSBN1,DLGAP1-AS2,MAG,FAM173A,MAP7D1,ERF,MATR3,MZF1,INO80B,ISYNA1,CCDC24,KLHL15,KMT2B,ABHD8,LTBP3,RLF,PHF21A,DVL1,ZNF669,ZNF668,ZNF787,MARK4,SKIL,ANKRD28,PRNP,ZBTB10,KLHL24,SSH3,BSPRY,HIGD2A,DRAP1,ARHGAP33,NR4A2,MAN2B1,ZNF654,LGALS3BP,ZNF512B,CRYBG1,SMG1P1,SMG1P2,SMG1P3,CHD2,MHENCR,LYL1,PIDD1,ZNF408,MDK,ZNF764,CYTIP,KLF10,VPS9D1,REXO1,MSL2,RPL13A,TRPT1,EPN1,SYF2,DNAJC4,ZNF513,LTB,KDM7A,PPP1R15A,WBP1,RGS14,MGRN1,LCAT,CXXC5,MLLT6,U2AF1L4,GNA15,VPS51,MCRIP2,CCDC85B,CECR7,LRIG1,TRIM47,ZNF865,FEM1C,S1PR4,SH2B1,MARCKSL1,CCDC57,PDE6G,BAD,HAGHL,ANXA2R,FBXL15,KLF4,REC8,SPATA2L,KLF6,SNRK,CAPN10,ABHD17A,R3HDM4,VIM,SSBP4,TPT1	225
CYTH4	cytohesin 4	-3.91478	6.94669e-24		ZNF385C	1217	1003	-3.2352	8.58555e-19	6.61722	6.61722	SPON2,CSF1,TTLL10,ZBTB20,RORA,ALKBH7,CELSR1,ICAM1,FAM228B,PREX1,HHAT,PALM,KIF21B,TNS3,IER3,TLE2,CCDC157,KRT8,SYTL1,TTC21A,LRRC37B,FAM227A,SCNN1D,DDIT4,TXNIP,ZNF554,ATF3,ABCG1,OSER1,ZNF793,NOTCH3,BRSK2,ZBTB8A,CABP4,ABHD1,CACNA1A,SLC1A6,NDRG1,SPATA7,ZNF709,ZNF821,BMF,NPTX2,N4BP3,RFPL3S,RAB11FIP4,B4GALNT4,PACSIN1,ABCA1,CDK18,TCAF2,JUN,JUP,GADD45B,GTF2IRD2,BTBD11,BST2,CCDC88B,NR4A2,MEX3B,H1F0,GKAP1,SNAI1,ID3,DCHS1,COL9A3,COL9A2,SDK2,KLHDC9,FGFR1,ITM2C,LGALS3BP,CXCL8,ITGB4,PRKCSH,DUSP15,PCSK4,SHF,RASGEF1A,CIC,BCAS4,IZUMO4,SH2D3A,SH2D3C,FOS,SERPINB8,TCTE1,DUSP6,RGMA,B3GNT7,KIAA1257,CATSPERG,DDR2,WHAMMP3,SMIM24,CEBPA,MEGF6,PLPPR3,NDUFV2-AS1,ATP1A3,ZDHHC24,ZNF8,FCHO1,ZNF506,PLEKHG4B,LRIG1,TOGARAM2,CD74,MX1,SORL1,FAM71E1,DHRS3,TPPP3,CROCC,NEURL1,MORN3,YPEL1,PKN1,CCDC171	119
MAFF	MAF bZIP transcription factor F	-3.91242	2.40339e-24		ZNF180	1218	1003	0.464709	0.00744866	9.01656	8.54191	ZNF292,CLSTN1,ATN1,RORA,CELSR1,ZXDA,HHAT,RGS2,CCND2,SBF1,JUNB,ZNF564,CXADR,ARRDC3,ZNF12,MAPK8IP3,ZNF93,MAP7D1,DDIT4,ERF,TXNIP,MATR3,NBL1,CSNK1G2,SLC22A5,PXN,PIK3R1,BAZ2B,ZBTB4,SOCS2,SBNO2,DVL1,BTBD2,ZNF669,TNRC18,EXPH5,ZBTB18,PRNP,SDR42E1,JUN,ZBTB10,NR1D2,NR4A2,NR4A1,MAFB,ID1,ID3,PLEKHM2,ZNF776,ZNF654,ZNF136,ZNF134,BTG2,PRKCSH,HIST2H2AC,TUBA1A,ZNF805,MYO18A,TIMP2,TNKS1BP1,CIC,DUSP4,KLF10,CHPF2,GAA,TFE3,FOS,SERPINB8,DUSP6,RHOB,NCOR2,PITPNM1,ARHGEF2,SGK1,ATP6V0C,DDR2,FAM84B,ZNF350,LRP1,TGFBRAP1,LENG8,FURIN,LMF2,HDAC7,NKAPP1,NFIL3,MKNK2,LRIG1,FEM1C,ZNF865,ZNF345,FBRS,SVIL,SLC12A4,MIB2,KLF4,SCAF1,SORBS3,MARCKS,CCNG2,FOSB,ZNF699,PKN1,VIM,GRINA	105
ZNF296	zinc finger protein 296	-3.91029	1.24473e-15		THRB	1219	1003	-2.67978	1.67048e-07	9.15408	9.15408	MAP3K7CL,LDLRAD2,ZBTB20,RORA,FRY,CELSR1,BACH2,RPS6KA6,HHAT,DEPTOR,CCND2,RUSC2,CDH2,HCFC1R1,PDK4,CCDC92,TNS3,SOX4,LIMCH1,DAPK1,PRKCE,TMOD2,EBF1,ARID5B,RUNX2,EEF1A1,SELENOM,SELENOP,TXNIP,TOX,RPL29,ATF3,ZNF276,TPH1,CACNA1A,PIK3R1,NDRG1,ATXN1,PDZD2,PCNX2,PACSIN1,ABCA1,PRNP,JUN,SMAD3,SYT1,FBXO32,ARHGAP26,ESR1,FOSL2,PTPRD,NR4A2,NR4A1,MAFB,BCL6,BCL2,TSPY26P,FGFR1,COL14A1,PRKCSH,FHL1,PTPRM,AFF3,IRF2BPL,TRPS1,TRIM2,IDS,ZNF385D,DUSP4,ZNF362,MME,SGIP1,PDE4D,NOG,FOS,SERPINB8,DUSP6,SYN1,MN1,VCAN,ZEB1,KIT,PLCB1,SGK1,CD44,VAMP2,DDR2,MATN2,WHAMMP3,TAGLN,PLPPR3,NCALD,MFSD4A,LRIG1,DMD,CYTH1,BEND5,ATP9A,MPP2,TCF7L2,SLC12A5,PCDH9,NEGR1,NAP1L2,SORBS1,KLF4,SORL1,HS3ST1,NFIA,FAM131A,MSRB3,PKN1	112
AL035563.1		-3.91	1.81741e-33		ZNF420	1225	1006	-0.284301	0.161625	9.25698	9.25698	DENND5B,ZNF292,ATN1,RORA,CELSR1,HHAT,RGS2,CCND2,SESN3,ZNF208,KPNA5,SBF1,JUNB,SOX4,CXADR,DAPK1,ARRDC3,RFX3,ZNF12,DDIT4,MAPKAPK2,ERF,TXNIP,HECA,ZNF555,PRR12,ATF3,ZNF432,CSNK1G2,OSER1,BAZ2B,PIK3R1,ZFP36L2,SOCS2,ZNF709,SBNO2,SNHG21,DVL1,BTBD2,PMAIP1,TNRC18,ZNF300,ZSCAN18,BCL9L,ZBTB18,ANKRD28,PRNP,ANKRD26,JUN,GADD45B,BCL11A,ZBTB10,MAFB,BCL6,ID1,JMY,BCL2,CREBRF,ZNF415,ID3,PLEKHM2,MAFK,ZNF776,ZNF136,ZNF256,CD200,ZNF134,PRKCSH,ADM,SEPT9,TUBA1A,TNKS1BP1,CIC,ANXA1,REXO1,TFE3,FOS,SERPINB8,DUSP6,NCOR2,ZEB1,KIT,MPPED2,RAPGEF1,ARHGEF2,SGK1,ZNF598,DDR2,PPP1R15A,ZNF350,PLPPR3,FURIN,FAM214A,RXRA,NFIL3,CHN2,LRIG1,FEM1C,GPAT3,ZNF345,FBRS,TCF7L2,RSPH4A,SLC12A4,KLF4,SCAF1,GSTA4,NEURL1,PKN1,VIM,GRINA	111
ENPP7P11	ectonucleotide pyrophosphatase/phosphodiesterase 7 pseudogene 11	-3.90772	5.76095e-05		ZNF256	1226	1006	-2.98887	7.76239e-68	9.42074	9.42074	RPL5,ZBTB20,RORA,IFI44L,BACH2,NUDT11,ZXDA,HHAT,RGS2,CCND2,ZNF608,SALL4,EPSTI1,JUNB,HOXA5,SOX4,IER3,ZNF165,CXADR,DAPK1,ARRDC3,ARID5B,ZNF12,ATG14,ZNF93,DDIT3,DDIT4,ZNF439,TXNIP,TRIB1,ATF3,ABCG1,ZNF793,OSER1,CASZ1,BEX2,GATA3,NDRG1,ZBTB4,SOCS2,EPB41L1,ZNF548,HMOX1,PMAIP1,PROM1,ZNF300,ZSCAN18,PRNP,JUN,PHC1,AUTS2,GADD45B,H3F3B,BCL11A,FOXN3,PTRHD1,NR4A2,MAFB,NACA,ZNF418,MYO5C,ID1,JMY,GLUD1P3,CREBRF,ZNF415,ID3,ZNF776,ZNF136,RETREG1,ZNF135,ZNF134,FGFR1,ITM2C,CSRNP1,BTG2,BTG1,CXCL8,RPLP1,ZFAND2A,ASH1L-AS1,TNFAIP3,ADM,ZNF805,TIMP2,USP30,HIST1H1C,TSC22D3,FOS,SERPINB8,DUSP6,HIST2H2BE,EPN1,RHOB,VCAN,TRAPPC6A,C1QTNF12,KIT,SGK1,HLA-DQB2,DDR2,BIRC3,PPP1R15A,ZNF350,PLPPR3,ZBTB43,CRIP2,RXRA,NFIL3,LRIG1,FEM1C,RPL15,ZNF345,ZNF586,ARNT2,KLF4,SORL1,KLF6,EIF3L,NEURL1,FOSB,ZNF699,PKN1,GRINA	124
AC090589.1		-3.90769	9.10334e-07		ZNF711	1227	1007	-1.90845	9.92491e-17	9.99454	9.99454	ZNF292,ZBTB21,ARID4A,RORA,CELSR1,BACH2,NUDT11,RPS6KA6,RGS2,CCND2,ZNF608,SESN3,CDH2,DPYSL3,MYB,SBF1,SOX4,TKTL1,CXADR,LIMCH1,CCDC157,CSNK1E,SCNN1D,DDIT4,SELENOP,TXNIP,HECA,TOX,ATF3,DPEP3,ISYNA1,BEX2,BEX1,KLHL15,PXN,NDRG1,ZNF704,PMAIP1,MARK4,PROM1,SCN3A,ZNF300,PRNP,JUN,SYT1,AUTS2,BCL11A,ZBTB10,KLHL24,SMARCA1,PTPRD,NR4A2,MEX3B,ID1,BCL2,ID3,FXYD6,FAT3,TCF4,REEP6,LRCH4,SDK2,CD200,KLHDC9,FGFR1,ITM2C,CDKN1C,CNTNAP2,PRKCSH,SCHIP1,AFF3,TRO,RPS4X,TUBA1A,TRPS1,TRIM2,ITGB8,DUSP4,REXO1,ANXA1,TSC22D3,FOS,SERPINB8,DUSP6,MN1,VCAN,ZEB1,SETBP1,KIT,DSG2,PLCB1,SPACA9,DDR2,PLPPR3,MVP,FAM169A,GNG2,LRIG1,DMD,FBRS,SRSF12,TCF7L2,MARCKSL1,PCDH9,MOK,KLF4,SULF2,MARCKS,HIST3H2A,NFIA,GSTA4,PKN1,VIM	113
AL034379.1		-3.90717	1.13692e-06		EEA1	1229	1008	1.54217	1.03508e-10	11.1655	9.5786	RPL30,MAML2,ZNF292,ZBTB20,ARID4A,ICAM3,RORA,CELSR1,RPL10A,RPL8,ZXDA,HHAT,CCND2,RPL18A,RPS9,MAP2K2,CCDC159,ARRDC3,ARID5B,CYBA,HLA-A,ARHGAP45,TXNIP,RPL29,RPL28,BAZ2B,PIK3R1,NDRG1,ZFP36L1,DPP7,ATXN1,GRK2,SKIL,SPTBN1,ABCA1,PRNP,JUN,RASSF8,FOXN3,MED13L,FOSL2,ZNF654,BTG1,PRKCSH,SETD7,ARHGAP4,LIMD2,ZNF805,TRPS1,EFHD2,DUSP4,ANXA1,RPL13A,FOS,GMIP,SERPINB8,DUSP6,RHOB,VCAN,ZEB1,PITPNM1,PALLD,EEF1D,ARHGEF1,SGK1,ATP6V0C,CD44,RNF166,DDR2,PLEC,SLC25A6,TRABD,AHNAK,RPL10,SERTAD2,LRIG1,RPS3,RPS2P5,RICTOR,FLNB,RPL18,SVIL,TCF7L2,SF3A2,HOXA10-AS,ATP2B4,SAMD4A,FBXL15,RAB11B,XAB2,KLF6,MARCKS,CAPN10,ABHD17A,EIF3G,R3HDM4,ZNF699,VIM,PKN1,FAU,NOP53,SIPA1	102
HIP1R	huntingtin interacting protein 1 related	-3.90618	3.89115e-29		ZNF35	1231	1012	-0.831776	4.02572e-05	10.0858	10.0858	CELSR1,ICAM1,HHAT,RGS2,ZFP36,CCND2,CDH2,PLAU,DPYSL3,TBC1D10C,JUNB,SOX4,IER3,CXADR,LIMCH1,ARRDC3,ARID5B,HLA-A,MAPK8IP3,HLA-E,ARHGAP45,DDIT3,DDIT4,TXNIP,HECA,ZNF555,TRIB1,ATF3,OSER1,KLHL11,NDRG1,SOCS2,GRK2,BTBD2,HMOX1,PMAIP1,FAM43A,NLRP1,SKIL,ABCA1,PRNP,JUN,GADD45B,BCL11A,GADD45G,SMAD7,NFKBIA,NR4A2,NR4A1,MAFB,BCL6,BCL3,ID1,MAFF,ID3,TGFBI,ZNF410,ITM2C,BTG2,PRKCSH,TNFAIP3,ADM,CD3E,LIMD2,PPP3CC,ZNF805,MDK,PDE4B,EFHD2,CIC,HIST1H1C,DUSP4,TGIF1,KLF10,SUN2,TSC22D3,FOS,SERPINB8,DUSP6,EPN1,RHOB,VCAN,ZEB1,IRF1,ARHGEF1,SGK1,ATP6V0C,VAMP2,RNF166,DDR2,TRABD,CEBPB,TSSC4,CEBPD,PLPPR3,MVP,LENG8,PBXIP1,MLLT6,LRIG1,ZNF229,FEM1C,FLNB,GBP2,TCF7L2,MARCKSL1,KLF4,KLF2,DEF6,SULF2,MYO1B,KLF6,NFIA,ABHD17A,FOSB,SPRY1,PKN1,NOP53,YPEL3	119
TRBV28	T-cell receptor beta variable 28	-3.90595	8.6079e-15		MTERF1	1232	1014	1.09839	3.74663e-11	10.0494	8.93259	ZNF512B,PRKCSH,CLSTN1,ATN1,ZDHHC8,SEPT9,TNKS1BP1,CIC,SBF1,CXADR,MAP2K2,REXO1,TFE3,MAPK8IP3,EPN1,NCOR2,ZNF93,PITPNM1,PACS1,MAP7D1,MAPKAPK2,ERF,ULK1,ARHGEF2,ZNF358,PRR12,ZNF598,ATP6V0C,ARL8A,CSNK1G2,LENG8,LMF2,SBNO2,MTA1,DVL1,BTBD2,ZNF865,TNRC18,FBRS,SF3A2,MIB2,EEF2,SCAF1,SORBS3,ABHD17A,PLEKHM2,PKN1,GRINA,MXD4	49
KIAA1683	KIAA1683	-3.90503	2.26307e-36		ZNF383	1234	1016	-0.987156	5.6466e-10	9.10144	9.10144	ZNF292,ZBTB20,RORA,IFI44L,BACH2,FAM228B,ZXDA,TATDN1,HHAT,RGS2,ZFP36,CYSLTR1,SESN3,PLAU,JUNB,IER3,MYLIP,RAP2C-AS1,ARRDC3,ARID5B,ZNF12,FAM227A,DDIT3,DDIT4,TXNIP,HECA,ADPRM,TRIB1,ZNF554,ATF3,ZNF432,ZNF793,OSER1,ZBTB8A,SLC22A5,NDRG1,HMOX1,PMAIP1,ZSCAN18,ABCA1,PRNP,TCAF2,JUN,GADD45B,GTF2IRD2,FOXN3,KLHL24,FBXO32,PHC3,FOSL2,TRIM52-AS1,ISG20,NFKBIA,JMY,GLUD1P3,CREBRF,ID3,ZNF776,ZNF654,RETREG1,ZNF256,ZNF134,BTG2,SMG1P1,ASH1L-AS1,SMG1P3,TNFAIP3,ADM,CHD2,CTSS,OASL,PPP3CC,DUSP10,ZNF805,TCP11L2,KLF10,BCAS4,SH2D3A,TSC22D3,FOS,SERPINB8,RHOB,VCAN,KIAA1257,CATSPERG,PELI1,NCOA7,SGK1,CD44,DDR2,FAM84B,BIRC3,PPP1R15A,WHAMMP3,CEBPB,ZNF350,CEBPD,PLPPR3,ZDHHC24,ZNF8,FAM214A,TOB1,KIAA1328,ZNF506,TP53INP1,S1PR1,LRIG1,TOGARAM2,FEM1C,WHAMM,ZNF345,GBP4,KLF4,KLF7,KLF6,NFIA,NEURL1,MORN3,FOSB,SPRY1,ZNF699,PKN1,OTUD1,YPEL2	124
NDRG2	NDRG family member 2	-3.90407	1.87015e-31		ZNF778	1235	1016	0.731243	0.00152248	8.71224	7.95982	MIDN,ZBTB20,CELSR1,FAM228B,TATDN1,HHAT,CYSLTR1,RPS6KA6,ZNF608,KPNA5,JUNB,TNS3,IER2,IER3,ARRDC3,CIRBP,ARID5B,FAM227A,DDIT4,FSCN1,TXNIP,ZNF554,ATF3,OSER1,ZNF793,ZBTB8A,ABHD1,LTBP4,KLHL11,CACNA1A,PIK3R1,NDRG1,ZFP36L2,ZFP36L1,ATXN1,HIVEP1,ST3GAL1,SPTBN1,BCL9L,ABCA1,PRNP,JUN,SMAD3,CBX4,GADD45B,GTF2IRD2,PHF12,IRF2BP2,FOSL2,SMAD7,NR4A2,NR4A1,BCL6,ID1,GLUD1P3,ID3,FGFR1,ITM2C,RERE,BTG2,BTG1,PTPRS,ITGB4,PRKCSH,CHD2,LITAF,IRF2BPL,SEPT9,PPP3CC,ZNF805,MYO18A,GET4,DUSP4,KDM6B,KLF10,BCAS4,FOS,SERPINB8,DUSP6,RHOB,NCOR2,KIAA1257,CATSPERG,ZNF516,PABPC1,SGK1,DDR2,PLEC,PPP1R15A,WHAMMP3,NFIX,AHNAK,PLPPR3,FOXK1,CXXC5,ZNF8,TOB1,U2AF1L4,KIAA1328,ZNF506,MKNK2,LRIG1,TOGARAM2,EBLN2,FEM1C,FLNB,MEF2D,MLXIP,SVIL,TCF7L2,ATP2B4,KLF4,SORL1,DHRS3,SULF2,IRGQ,KLF6,NFIA,NEURL1,MORN3,FOSB,PKN1	122
HCG4P7		-3.90245	2.11241e-11		ZNF717	1237	1017	-0.343437	0.0398115	7.72958	7.72958	PATJ,MAML2,ANKRD36,ZBTB20,RORA,CELSR1,IFI44L,BACH2,FAM228B,ZXDA,HHAT,RGS2,CDH4,CYSLTR1,ZNF608,CDH2,ZNF208,THSD7A,MACROD2,KPNA5,TNS3,CUBN,ANKRD36C,MAP2K2,DAPK1,ARRDC3,VWDE,OBSCN,MAP7D1,DDIT4,ERF,TXNIP,ATF3,ZNF277,OSER1,CACNA1A,GATA3,PIK3R1,FHIT,STK33,ZMAT1,PDZD2,ZNF704,HESX1,ZNF669,HIVEP1,ANKRD20A5P,SRGAP3,HLA-DQA1,EXPH5,PIK3CD-AS2,ABCA1,TCAF2,JUN,GSTM2,AUTS2,FBXO32,PTPRD,SDK1,ID1,GLUD1P3,BCL2,XAF1,FGFR1,FANK1,CNTNAP2,SPEF2,COL14A1,PRKCSH,GRIK5,KCNC4,PTPRM,AFF3,PCLO,ZNF805,SPTLC3,PDE4B,ZNF521,TGIF1,LINC01023,ANXA1,MME,PDE4D,FOS,SERPINB8,DUSP6,NAALADL2,GOLGA2P5,NCOR2,VCAN,SETBP1,KIAA1257,EFHC1,PABPC1,SGK1,ATP6V0C,DDR2,ZNF595,WHAMMP3,AHNAK,PLPPR3,TGFBRAP1,TTN,KIAA1328,CECR7,LRIG1,TOGARAM2,FLNB,DMD,RPS2,SVIL,TCF7L2,NEGR1,PLCL2,CROCC,ZNF699,OTUD1,GRINA,CCDC171	119
HOXA10-AS	HOXA10 antisense RNA	-3.9022	2.52985e-16		THAP9	1238	1018	0.735474	0.00264136	7.95304	7.21922	PATJ,CLSTN1,ATN1,ZBTB20,ZDHHC8,ALKBH7,CELSR1,CCT6B,SPATA25,HHAT,RGS2,ZNF608,SALL4,CAPN2,SBF1,SOX4,CXADR,ARRDC3,DYRK1B,RFX3,ARID5B,ZNF93,DDIT3,MAP7D1,DDIT4,MAPKAPK2,ERF,TXNIP,MATR3,ZNF555,PRR12,ATF3,CSNK1G2,ABHD1,PXN,KLHL11,BAZ2B,SPATA7,ZFP36L2,ZNHIT2,SBNO2,GRK2,BTBD2,PMAIP1,PROM1,SKIL,BCL9L,BCL11A,ZBTB10,NR1D2,KLHL24,NR4A2,GKAP1,PLEKHM2,HBP1,MAFK,RPS24,FGFR1,MXD4,PRKCSH,PPP1R18,SEPT9,ANXA6,CIC,TGIF1,SUN2,CHPF2,TFE3,SERPINB8,NCOR2,PITPNM1,PACS1,ARHGEF2,ATP6V0C,DDR2,CDNF,NDUFV2-AS1,GPS2,LENG8,FURIN,FAM169A,LMF2,TAF1D,RXRA,LRIG1,RICTOR,FEM1C,DMD,ZNF865,FBRS,SORBS1,SCAF1,FAM71E1,ABHD17A,YPEL1,PKN1,GRINA	97
UCA1	urothelial cancer associated 1 (non-protein coding)	-3.90187	1.42617e-06		ZNF181	1239	1018	0.686825	0.000970651	6.51495	5.82087	DMGDH,DENND5B,ZNF292,ZBTB20,RORA,METRNL,FAM228B,TATDN1,HHAT,RGS2,SESN3,RPS11,TBC1D10A,SOX4,TMOD1,TLE3,MYLIP,MAP2K2,ARRDC3,ARID5B,ZNF12,OBSCN,BIN1,KAT6B,DDIT3,MAP7D1,DDIT4,MAPKAPK2,ERF,TXNIP,HECA,TRIB1,ATF3,CSNK1G2,OSER1,PXN,BAZ2B,PIK3R1,ZFP36L1,SBNO2,ZNF787,SKIL,ABCA1,PRNP,ANKRD26,JUN,GADD45B,ZBTB10,NR1D2,KLHL24,MIR3936HG,BCL6,GKAP1,JMY,CREBRF,ID3,HBP1,TCF4,RETREG1,ITM2C,BTG2,BTG1,PRKCSH,SCHIP1,ADM,SEPT9,TRIM2,TCP11L2,CIC,KLF10,ZHX2,REXO1,CHPF2,TSC22D3,TFE3,FOS,SERPINB8,NCOR2,VCAN,NCOA7,TKT,ZNF598,KDM7A,DDR2,FAM84B,BIRC3,PRKN,PPP1R15A,SMIM26,RPS3AP5,CAPG,FAM214A,TOB1,GNG2,MXI1,TP53INP1,LRIG1,DMD,FEM1C,ZNF345,FBRS,KLF3,SCAF1,CPPED1,PROB1,KLF6,NFIA,CCNG2,NEURL1,ZNF579,COQ8A,YPEL5,YPEL2,GRINA	114
SSPO	SCO-spondin	-3.90166	1.72273e-16		ZNF43	1241	1021	-0.83845	2.39758e-06	10.2177	10.2177	ANKRD36,ZNF292,ZBTB26,ZBTB20,RORA,CELSR1,IFI44L,FAM228B,ZNF609,HHAT,RGS2,CCND2,ZNF608,SESN3,MYB,PDK4,KPNA5,SBF1,SOX4,CXADR,ARRDC3,ZBTB32,RFX3,ARID5B,FAM227A,ZNF93,KAT6B,DDIT4,ZNF439,SELENOP,ERF,TXNIP,HECA,TOX,CSNK1G2,OSER1,ZNF793,ZBTB8A,ZNF20,BAZ2B,PIK3R1,NDRG1,SPATA7,SOCS2,ZNF709,SBNO2,DVL1,HMOX1,PROM1,ZSCAN18,ABCA1,PRNP,JUN,SYT1,BCL11A,MEX3C,NR4A1,MYO5C,ID1,CREBRF,ZNF415,PLEKHM2,XAF1,ZNF136,RETREG1,FGFR1,ITM2C,PRKCSH,PTPRM,PPP1R9A,ZNF321P,SEPT9,SPTLC3,TRPS1,TRIM2,PDE4B,ANXA6,ITGB8,CIC,DUSP4,ANXA1,MME,CHPF2,TSC22D3,TFE3,FOS,SERPINB8,DUSP6,VCAN,ZEB1,KIAA1257,KIT,SGK1,ZNF598,CD44,DDR2,PLPPR3,LINC02021,ZNF8,FAM214A,ZNF506,LRIG1,DMD,ZNF865,GBP2,ZNF345,FBRS,TCF7L2,NEGR1,SORL1,SCAF1,PKN1,VIM,GRINA	114
NARF-IT1	NARF intronic transcript 1	-3.90126	1.0473e-14		HOXA1	1244	1023	-0.794016	0.000135063	5.42845	5.42845	IL1RN,CSF1,RORA,CELSR1,RPL8,BACH2,ICAM1,HOXA10,HHAT,RGS2,HOXA9,CCND2,CDH3,CDH2,PLAU,MYB,HOXA3,HOXA2,HOXA7,HOXA6,HOXA5,SOX4,HOXA4,RPS5,EBF1,TICAM1,PROCR,DDIT4,ERF,HOXB3,HOXB2,ATF3,HOXB6,HOXB5,OSER1,NOTCH1,CACNA1A,GATA3,GATA2,EFNA4,PLD2,HOTAIRM1,ZFP36L1,HMOX1,PMAIP1,S100A10,PRNP,JUN,SMAD3,GADD45B,BCL11A,FZD7,HMGA2,CNFN,FOSL2,SMAD7,NR4A2,MAFB,BCL6,COL5A1,ID1,MAFF,TRIP6,SNAI1,ID3,TGFBI,ADA,FGFR1,BTG2,CRYBG1,ITGB4,TNFAIP3,ADM,TSPO,DUSP4,ANXA1,MME,MMP2,IL18,EMP1,FOS,SERPINB8,DUSP6,RHOB,ARL4C,IRF1,DSG2,SGK1,ZNF598,DDR2,CREB5,PTGER4,CSTA,CEBPB,PLPPR3,RPL12,GNA15,FZR1,NFIL3,SERTAD2,LRIG1,ZNF503,CBR3,TCF7L2,SMAGP,KLF4,DHRS3,KLF6,KRT18,NFIA,FOSB,PKN1,VIM	113
CDH3	cadherin 3	-3.90028	3.8976e-05		ZNF782	1246	1023	0.141519	0.545938	7.74124	7.60863	LENG8-AS1,ANKRD36,DENND5B,ZNF292,ZBTB26,ZBTB20,ARID4A,CELSR1,RPL8,IFI44L,FAM228B,HHAT,RGS2,ZNF608,SESN3,CEP95,TNS3,MYLIP,ANKRD36C,ARRDC3,RFX3,ARID5B,GOLGA8B,CLUHP3,DDIT4,PMS2P3,TXNIP,HECA,MATR3,RPL29,ANKRD36B,ZNF793,OSER1,NECAB1,CACNA1A,KLHL11,BAZ2B,PIK3R1,ACACB,NDRG1,ZNF709,PCNX2,ZNF704,ZNF300,ZNF662,JUN,ANKRD26,ATP8B4,AUTS2,GADD45B,SMURF2,KLHL24,FBXO32,PHC3,MED13L,NR4A2,MAFB,NR4A3,LINC01238,CREBRF,ZSCAN2,LINC01237,FGFR1,ZNF496,THRB,CXCL8,PRKCSH,SMG1P1,SMG1P3,TNFAIP3,ZNF44,ADM,CHD2,LRRC37A4P,PCLO,DUSP10,DUSP4,TSC22D3,FOS,SERPINB8,DUSP6,VCAN,SETBP1,NRG4,HIST4H4,DDR2,MATN2,PLA2G1B,PLPPR3,FAM214A,LMF2,MTA1,KIAA1328,TIFA,PAXIP1-AS1,LRIG1,FEM1C,FLNB,ZNF345,ZNF460,FAM209A,KLF4,SORL1,NFIA,STK17B,CCNG2,FOSB,PKN1,FAU	109
LINC-PINT	long intergenic non-protein coding RNA, p53 induced transcript	-3.89889	4.38045e-32		ZNF568	1249	1025	-1.30049	5.88517e-11	7.40769	7.40769	MAML2,DENND5B,ZBTB20,RORA,FRY,CELSR1,FAM228B,HHAT,CYSLTR1,RUSC2,CDH2,PIM3,KPNA5,ZNF790-AS1,TNS3,FAM227A,OBSCN,ZNF93,RRAGB,ZNF836,ZNF439,ERF,TXNIP,MATR3,ZNF554,ZNF432,ZNF793,OSER1,ZBTB8A,CABP4,CACNA1A,PIK3R1,RAB11FIP1,PRELID3A,ZNF300,ZSCAN18,ABCA1,TCAF2,AUTS2,GTF2IRD2,ZBTB10,RASSF8,ARHGAP27,KLHL24,EEF2,PTPRD,SDK1,COL5A1,TMEM238,ZNF418,CREBRF,ZNF415,FAM66C,ZNF532,ZNF136,ZNF256,ZNF135,TRAM2-AS1,FGFR1,CNTNAP2,ZNF491,PRKCSH,GRIK5,AFF3,SEPT9,TRIM2,PDE4B,ZNF385C,TGIF1,BCAS4,RIPK3,CAMLG,SH2D3A,TSC22D3,PDE4D,LSR,VPS37B,SERPINB8,VCAN,ZEB1,SETBP1,KIAA1257,CATSPERG,PLCB1,TKT,ZNF598,DDR2,ZNF595,WHAMMP3,ZNF350,AHNAK,UNC93B1,PLPPR3,ZNF8,ZNF506,ZNF229,LRIG1,TOGARAM2,DMD,ZNF345,TCF7L2,PCDH9,SORBS1,SULF2,KLF7,NFIA,NEURL1,MORN3,PKN1,ZNF699,YPEL2	111
SESN3	sestrin 3	-3.89821	2.27932e-48		ZNF691	1250	1026	1.88001	1.38914e-26	7.40418	5.50111	CELSR1,RPS14,HHAT,RGS2,ZFP36,CCND2,ZC3H12A,PIM3,JUNB,IER5,ZNF564,IER2,IER3,ZGPAT,CXADR,RPS5,ARRDC3,CIRBP,ARID5B,DPM3,DDIT3,DDIT4,FSCN1,TXNIP,HECA,RBCK1,TRIB1,ATF3,OSER1,H6PD,PIK3R1,ZFP36L2,ZFP36L1,HESX1,HMOX1,ZNF787,NDUFV2,ST3GAL1,PRNP,JUN,GADD45B,GTF2IRD2,BCL11A,IRF2BP2,PARP16,FBXO32,FOSL2,GADD45G,SMAD7,PARP10,NFKBIA,NR4A2,NR4A1,LSM7,MAFB,BCL6,BCL3,ID1,MAFF,ID3,RETREG1,FGFR1,ITM2C,LGALS3BP,CSRNP1,BTG2,PRKCSH,TNFAIP3,ADM,DUSP10,LRP5L,EFHD2,PDE4B,ZNF764,SPTAN1,HIST1H1C,TGIF1,KLF10,TSC22D3,LSR,FOS,SERPINB8,DUSP6,EPN1,RHOB,TRAPPC6A,ACOX2,ANGPTL6,IRF1,IRF7,IRF8,SGK1,CD44,DDR2,PPP1R15A,CEBPB,AHNAK,PLPPR3,HAAO,LCAT,RFNG,TOB1,MRPL55,POLD4,MXI1,S1PR1,LRIG1,RPS3,FEM1C,FLNB,RPL15,GBP2,GBP4,RBM38,TCF7L2,MARCKSL1,ZNF581,LRRC29,POLM,TMUB1,ATP2B4,KLF4,DHRS3,KLF2,KLF6,EVI2A,NFIA,NEURL1,MFAP2,PKN1,COQ8A,VIM	132
TRAF5	TNF receptor associated factor 5	-3.89713	3.25094e-19		ZNF320	1252	1026	1.28651	1.1302e-12	9.90184	8.59923	CYFIP2,ZNF292,ZBTB26,ATN1,CELSR1,IFI44L,FAM228B,HHAT,RGS2,CYSLTR1,RPS6KA6,ZNF608,DPYSL3,TNFSF10,SOX4,LIMCH1,ARRDC3,CIRBP,ARID5B,FAM227A,RNF126,ARMCX2,ZNF93,ZNF439,DDIT4,TXNIP,MZF1,ZNF554,ZNF432,ZNF793,ZBTB8A,CACNA1A,DTX3,NDRG1,RAI1,PCNX2,ZNF767P,ZNF669,PMAIP1,ST3GAL1,ZNF300,PAG1,ZNF662,ZSCAN18,JUN,PHC1,JUP,GTF2IRD2,KLF3-AS1,FOXN3,KLHL24,COL5A1,ZNF418,BCL2,ZNF415,ID3,ZNF414,ZNF776,ZNF136,ZNF135,FGFR1,ITM2C,ZNF496,ZNF251,ZNF491,PRKCSH,QPRT,TRPS1,RALGPS2,BCAS4,CROCCP3,SH2D3A,FOS,SERPINB8,QTRT1,SETBP1,KIAA1257,CATSPERG,PLCB1,SGK1,DDR2,AHNAK,PLPPR3,LENG8,ZNF8,U2AF1L4,SLC25A27,MTA1,PCED1A,ZNF506,MKNK2,TP53INP1,LRIG1,TOGARAM2,FEM1C,FLNB,ZNF345,SH2B1,RIC3,TCF7L2,SORL1,DHRS3,KLF6,NFIA,MGAT4A,MORN3,PKN1	107
ZNF414	zinc finger protein 414	-3.8963	2.44506e-25		ZNF124	1254	1028	-0.764515	0.000174483	8.89416	8.89416	ZNF292,ATN1,RORA,CELSR1,FAM228B,HHAT,RGS2,CYSLTR1,ZNF608,DPYSL3,MYB,SOX4,CXADR,ARRDC3,ZBTB32,ARID5B,ZNF93,KAT6B,MAP7D1,DDIT4,ERF,TXNIP,HECA,PRR12,WDFY4,ATF3,CSNK1G2,LINC01215,OSER1,ZNF793,SLC22A5,PXN,ZNF20,PIK3R1,NDRG1,STK33,DVL1,BTBD2,ZNF669,STAP1,PMAIP1,SKIL,PAG1,BCL9L,TCAF2,JUN,SMAD3,GADD45B,BCL11A,ZBTB10,KLHL24,NR4A2,ID1,ID3,FGFR1,ITM2C,CXCL8,PRKCSH,PDE3B,TNFAIP3,ADM,SEPT9,SPTLC3,PDE4B,ANXA6,TNKS1BP1,CIC,ANXA1,ITGA4,CHPF2,PDE4D,TFE3,FOS,SERPINB8,DUSP6,VCAN,SETBP1,KIAA1257,EFHC1,CD48,SGK1,ZNF598,ATP6V0C,CD44,DDR2,BIRC3,PLPPR3,NEDD9,ZNF8,LMF2,MTA1,KIAA1328,ZNF506,TP53INP1,LRIG1,TOGARAM2,FEM1C,ZNF865,FBRS,TCF7L2,MARCKSL1,KLF4,SORL1,SCAF1,MARCKS,NFIA,POU2AF1,MGAT4A,ZNF217,PKN1,GRINA	111
CD53	CD53 molecule	-3.89421	3.32333e-10		ADNP	1255	1028	-0.0293609	0.884111	9.98105	9.98105	PNMT,MISP3,ZNF292,LDLRAD2,ALKBH7,TPGS1,ICAM1,RPS14,ZNF609,RPL18A,MYB,DPF1,HOMER3,CEP95,TBC1D10A,EPHB4,IER2,SOX4,CXADR,MAP1S,ARRDC2,RPL23,SLC11A1,CIRBP,BISPR,CSNK1E,HLA-A,ATG14,HSPG2,RUNX3,HLA-E,DDIT4,TXNIP,TRIB1,CFD,OSER1,PIK3R1,ADAMTS10,SGPL1,PCNX2,RNF215,TNRC18,PRELID3A,SPTBN1,PRRT3,JUND,GADD45B,JUP,BCL11A,SETD1B,SETD1A,IRF2BP1,IFFO2,KLF3-AS1,IRF2BP2,AZU1,REX1BD,MED13L,BST2,CCDC88B,OCLN,ID1,SNAI1,ID3,MATN1-AS1,ITM2C,UBXN1,PTPRS,DIRAS1,ECSIT,LITAF,SHD,VSIR,PCSK4,PRX,RACK1,TSPO,EDARADD,DUSP1,GPR35,ANO8,RHOH,SLC39A13,FOS,NCOR2,MN1,ANGPTL6,MATN1,PABPC1,ATP6V0C,DDR2,CLDND2,PLPPR2,AHNAK,PLPPR3,RPL11,GDPD5,FAM129C,RELB,RICTOR,FLNB,ZSWIM4,RPL18,ZNF345,TP53I11,LRRC25,WHRN,NR1H2,MOK,MIAT,DHRS3,RAB11B,MIR24-2,PER1,TMEM156,THEMIS2,NFIA,MORN3,TCAP,FOSB,ZNF217,ZNF579,PKN1,YPEL3,FAM49A,MIDN,CSF3R,CD82,MPG,RAB3D,ZBTB26,SAT1,HHAT,FCGRT,SALL4,PALM,TGM2,ZNF683,TLE2,MAP2K2,CCDC159,NANOS3,MATK,MIR27A,ARID5B,PRSS57,CYBA,TICAM1,ARHGAP45,EEF1A1,DLGAP1-AS2,PROCR,CLIP2,JAML,KAT6B,HIST1H2BE,DENND6B,MATR3,ARL8A,EMID1,CSNK1G2,AKNA,PXN,NATD1,ABHD8,SPATA2,ZFP36L1,ADGRG3,RAI1,DPP7,ALDH3B1,ZNF428,TNFRSF14,SKIL,TBC1D16,PACSIN1,MPST,PRNP,RHBDD2,ZBTB10,NKG7,CORO2A,EEF2,LRFN1,PLEKHM2,MAP3K10,TCF3,REEP6,CLASRP,ZNF532,OSCP1,GPSM1,PRR5,DOCK6,RERE,CNTNAP2,TNFAIP3,CHD2,PIK3C2B,LYL1,ADGRE5,EFHD2,PGLS,GAL3ST4,HIST1H1C,RHBDF1,KDM6B,SUN2,GPX1,MIR23A,VPS37B,TNFRSF1B,GIGYF1,SMDT1,HSH2D,NDUFS7,CATSPERG,IRF1,ST6GALNAC4,KDM7A,AHDC1,CCDC40,PLEC,CEBPB,UNC93B1,CXXC5,RN7SL2,CYTH3,GNA15,FCHO1,ZNF628,TMEM205,GNG7,MVB12A,LRIG1,S1PR4,SH2B1,TCF7L2,CIZ1,KDM4B,MARCKSL1,KLF3,CPPED1,SLC4A8,IRGQ,MARCKS,EVI2A,P2RX4,MFAP2,R3HDM4,VIM,EVI2B,SSBP4	253
AC097658.1		-3.8905	2.05347e-12		ZNF70	1257	1031	0.580588	0.00859666	5.64498	5.05919	CSF1,MPG,RORA,CELSR1,FAM228B,ZXDA,TATDN1,HHAT,CYSLTR1,CCND2,ZNF608,DPYSL3,KPNA5,CCDC92,JUNB,TNS3,ARSA,RAP2C-AS1,PRKCE,TMEM9B-AS1,ARID5B,TANC2,FAM227A,DDIT4,TXNIP,HECA,ZNF554,ZNF432,ZNF793,ZBTB8A,NOTCH1,H6PD,ABHD1,CACNA1A,LTBP3,ZBTB4,NDRG1,ZFP36L2,PCNX2,SNHG21,ZNF704,ST3GAL1,ABCA1,PRNP,JUN,SMAD3,GTF2IRD2,KLHL24,MAFB,COL5A1,ID1,GLUD1P3,BCL2,ID3,EBPL,ZSCAN2,FGFR1,ITM2C,CDKN1C,GPSM1,SNED1,BTG2,THRB,PTPRS,ZNF491,PRKCSH,SETD7,ITGB2,PIK3CD,TRIOBP,MRC2,ZNF805,TRPS1,TRIM2,TCP11L2,DUSP4,KLF10,BCAS4,SH2D3A,TSC22D3,ARAP2,SERPINB8,RHOB,NCOR2,VCAN,ZEB1,SETBP1,PACS1,PALLD,CATSPERG,DDR2,MATN2,CREB5,NFIX,SLC43A2,AHNAK,ZDHHC24,FOXK1,ZNF8,CYTH3,ZNF506,MKNK2,MVB12B,TP53INP1,LRIG1,TOGARAM2,ZNF503,DMD,FEM1C,MEF2D,ATP9A,MLXIP,TCF7L2,KDM4B,PCDH9,SCD5,ATP2B4,KLF7,KLF6,NFIA,NEURL1,MORN3,MSRB3,PKN1,ZNF699,YPEL2	126
ANXA1	annexin A1	-3.88949	2.81853e-25		NR6A1	1259	1033	-0.479255	0.0286755	6.12711	6.12711	ZBTB20,RORA,ALKBH7,CELSR1,BACH2,HHAT,RGS2,CCND2,CDH2,SALL4,DPYSL3,MYB,MAP3K9,SOX4,TKTL1,SPINK2,CXADR,DAPK1,CCDC157,ARRDC3,EBF1,TTC21A,ARID5B,RUNX2,HIC2,MYCN,ZNF93,DDIT4,TXNIP,HECA,PHLDB2,ATF3,DPEP3,CACNA1A,NDRG1,ZFP36L2,ZFP36L1,ATXN1,HESX1,PMAIP1,HIVEP3,SKIL,RAB11FIP4,PRNP,JUN,SMAD3,PHC1,AUTS2,BCL11A,FZD7,FAM229A,HMGA2,FOXN3,ARHGAP26,FOSL2,ACR,NR4A2,NR4A1,MEX3B,MAFB,NR4A3,BCL6,CCDC88C,LRRN1,REEP6,LRCH4,FGFR1,ITM2C,BTG2,THRB,MEI1,PRKCSH,PCSK4,PDE4B,DUSP4,TGIF1,KDM6B,IZUMO4,PDE4D,FOS,SERPINB8,TCTE1,DUSP6,RHOB,ARL4C,NCOR2,ZEB1,B3GNT7,CATSPERG,KIT,RARA,CCDC42,TESMIN,SGK1,DDR2,RPL3P2,AHNAK,PLPPR3,FOXK1,PRTG,FZR1,LRIG1,FLNB,STX3,FBRS,MEF2D,TCF7L2,FAM209B,FAM209A,SORBS1,KLF4,DHRS3,KLF7,KLF6,NFIA,NEURL1,MFAP2,PKN1,RBM44	119
SCAND1	SCAN domain containing 1	-3.8891	1.26926e-16		ZNF773	1260	1034	-1.97438	5.10205e-26	9.14773	9.14773	CELSR1,IFI44L,ICAM1,FAM228B,ZXDA,HHAT,RGS2,ZFP36,CYSLTR1,RPS6KA2,TNFSF10,JUNB,CIRBP,ARID5B,ZNF12,FAM227A,DDIT3,DDIT4,TXNIP,HECA,ULK1,ADPRM,TRIB1,ZNF555,ATF3,ZNF432,ZNF793,ZBTB8A,NOTCH1,NDRG1,HELZ2,SOCS2,STK33,DVL1,ZNF669,ZNF548,HMOX1,ZSCAN18,ABCA1,PRNP,TCAF2,JUN,SMAD3,GADD45B,GTF2IRD2,KLHL24,EEF2,ISG20,H1F0,MAFB,BCL6,BCL3,ID1,GLUD1P3,CREBRF,ID3,ZNF776,ZNF654,XAF1,ZNF136,ZNF256,ZNF134,FGFR1,ITM2C,BTG1,SMG1P1,PRKCSH,ASH1L-AS1,SMG1P3,ADM,ZNF805,SPTLC3,PDE4B,HIST1H1C,KDM6B,KLF10,BCAS4,TSC22D3,PDE4D,ZNF674-AS1,FOS,SERPINB8,RHOB,VCAN,KIAA1257,IRF1,CATSPERG,IRF7,EFHC1,NCOA7,SGK1,DDR2,BIRC3,PPP1R15A,WHAMMP3,CEBPB,ZNF350,SLC43A2,PLPPR3,TGFBRAP1,ZNF8,FAM214A,KIAA1328,CLMN,ZNF506,TP53INP1,LRIG1,TOGARAM2,FEM1C,GPAT3,ZNF345,ZNF586,GALNT3,KLF4,NEURL1,MORN3,FOSB,ZNF579,ZNF699,PKN1	120
EXD3	exonuclease 3'-5' domain containing 3	-3.88886	4.19313e-29		ZNF805	1261	1035	-3.21632	7.94665e-28	8.44487	8.44487	ZNF292,ZBTB20,RORA,HHAT,RGS2,CYSLTR1,ZNF608,HIST1H2AE,JUNB,IL15RA,GABARAPL1,FNBP1,ARRDC3,ARID5B,BIN1,DDIT3,DDIT4,TXNIP,HECA,RELL1,ZNF555,ATF3,HIST1H2BC,OSER1,SLC22A5,KLHL15,KLHL11,PIK3R1,RLF,PLCXD2,ZFP36L1,ATXN1,ZNF669,HIVEP1,ZNF548,PMAIP1,SKIL,SPTBN1,RBM11,ABCA1,PRNP,JUN,ZBTB10,IRF2BP2,TBCC,NR1D2,FOXN3,KLHL24,FBXO32,PHC3,MED13L,JMY,GLUD1P3,CREBRF,HBP1,ZNF776,ZNF654,ZNF134,ITM2C,BTG2,SMG1P1,PRKCSH,SMG1P2,SMG1P3,HIST2H2AC,TCP11L2,GET4,HIST1H1C,KDM6B,KLF10,TSC22D3,PDE4D,TSC22D2,ARAP2,FOS,SERPINB8,HIST2H2BF,RHOB,ARL4C,ZEB1,HIST4H4,PPDPF,FAM193B,SGK1,ATP6V0C,KDM7A,CD44,PPP1R15A,AHNAK,ZBTB43,TOB1,SERTAD2,TP53INP1,HSF1,LRIG1,RICTOR,FEM1C,REM2,TCF7L2,ZNF460,PNRC1,RAB11B,KLF6,NFIA,STK17B,ZNF699	106
SLC22A4	solute carrier family 22 member 4	-3.88765	1.00132e-05		ZNF260	1262	1036	-0.735456	0.000181685	8.04669	8.04669	ZNF292,ZBTB20,CELSR1,CXCL16,HHAT,RGS2,ZFP36,CCND2,SESN3,CDH2,ZNF790-AS1,SBF1,SOX4,CXADR,MAP2K2,ARRDC3,ARID5B,CYBA,HLA-A,DDIT4,SELENOP,MAPKAPK2,TXNIP,MATR3,TRIB2,ATF3,CSNK1G2,BAZ2B,PIK3R1,ZFP36L1,SOCS2,SBNO2,GRK2,DPP7,DVL1,SKIL,PRELID3A,ABCA1,PRNP,JUN,BCL11A,NR1D2,KLHL24,NFKBIA,PCDHB2,CREBRF,ID3,PLEKHM2,HBP1,MAFK,ZNF532,ITM2C,BTG2,BTG1,PRKCSH,MRPS31P5,PPP1R18,TUBA1A,TRIM2,TRPS1,EFHD2,CIC,SUN2,ANXA1,REXO1,CHPF2,TSC22D3,TFE3,FOS,SERPINB8,DUSP6,RHOB,VCAN,RAPGEF1,SGK1,DDR2,BIRC3,CEBPB,PLPPR3,MVP,GPS2,LENG8,FURIN,TOB1,LMF2,TCEAL7,RXRA,ZNF628,LRIG1,FEM1C,ZNF865,GBP2,FBRS,TCF7L2,MAP3K3,KLF4,KLF6,MARCKS,NFIA,TNIP1,GSTA4,ABHD17A,CCNG2,PKN1,VIM,GRINA	106
RPL29	ribosomal protein L29	-3.88588	3.7358e-25		TMF1	1263	1037	0.115965	0.540308	10.7979	10.6816	SMG1P1,PRKCSH,ATN1,ZBTB20,RPL10A,CHD2,RPL8,RPS15,ZMYM5,FBRSL1,TCP11,ZNF165,MAP2K2,SGIP1,RPS5,CLIP4,FSCN1,ERF,PABPC1,TKT,RPL29,PRR12,RPL28,ZNF598,SLC25A6,OSER1,ZNF20,SPATA6,MTA1,DVL1,BTBD2,RPS2P5,JHY,RICTOR,ZNF865,WHAMM,ZNF787,RPL18,BEND6,MARCKSL1,USF2,MEX3C,SCAF1,MFSD14A,CLK1,CYLD,ADGRL1,PMFBP1,PKN1,TCF3,YPEL5,GRINA	52
AC083873.1		-3.88586	2.59273e-10		ZNF121	1264	1037	-0.893028	5.30287e-05	10.1297	10.1297	CRYBG1,CCDC120,PRKCSH,RPLP1,ADM,CELSR1,RPL10A,RPL8,LTB4R,IRF2BPL,RPS15,CYSLTR1,RPS6KA6,RPL18A,RPS19,SALL4,ZC3H12A,RPL36,RACK1,ANXA6,RPL35,PIM3,CCDC92,CCNL1,CIC,SOX4,CXADR,SH2D3A,CHPF2,RPS5,TFE3,IL18,SYTL1,FOS,SERPINB8,DUSP6,TMEM134,SPINT1,RABEP2,MAP7D1,DDIT4,MATR3,PHLDB3,SGK1,RPL28,ZNF598,ATP6V0C,DDR2,PPP1R15A,OSER1,ZBTB8A,AHNAK,ZNF8,EFNA4,ZFP36L2,LMF2,FAM83G,SGPL1,TAF1D,LRIG1,PMAIP1,FEM1C,RPS2,RPL18,SKIL,SDR42E1,JUN,ZNF460,PHC1,JUP,CDC42BPG,HMGA2,KLF3,PHC3,EFNA1,RPS28,KLF6,RPL27A,MAFF,ZNF217,ID3,PLEKHM2,PKN1,FGFR1,GRINA	85
LILRB3	leukocyte immunoglobulin like receptor B3	-3.88565	3.1426e-05		ZNF16	1266	1039	-1.21439	3.07159e-15	9.34359	9.34359	RORA,RPL8,NRBP2,PREX1,TATDN1,HOXA9,HHAT,RGS2,PLAU,HOXA7,SBF1,IER5,MYLIP,ARRDC3,ARID5B,ZNF12,FAM227A,DDIT3,DDIT4,TXNIP,RPL29,TRIB1,ZNF554,ATF3,CSNK1G2,OSER1,ZNF793,CASZ1,ZBTB8A,CABP4,PIK3R1,NDRG1,PMAIP1,ST3GAL1,SDR42E1,PRNP,TCAF2,JUN,JUP,CPSF1,GADD45B,BCL11A,GTF2IRD2,TINCR,FOXN3,CORO2A,FOSL2,SMAD7,EFNA1,NFKBIA,NACA,ID1,ID3,HBP1,RPS21,ZNF134,ITM2C,LGALS3BP,UBXN1,ZNF251,PRKCSH,RPLP1,TNFAIP3,ADM,ZNF321P,ZNF408,TOP1MT,PDE4B,ZNF385C,CIC,TGIF1,KLF10,BCAS4,TIGD5,ZHX2,SH2D3A,TFE3,FOS,SERPINB8,RHOB,TOX2,PITPNM1,KIAA1257,NOA1,EEF1D,CATSPERG,RAPGEF1,NCOA7,ARHGEF2,DDR2,PLEC,FAM84B,PTGER4,PPP1R15A,CEBPB,ZNF350,PLPPR3,ZDHHC24,CXXC5,RXRA,ZNF506,TP53INP1,LRIG1,FEM1C,FLNB,WHAMM,IGBP1,TCF7L2,CIZ1,SORL1,KLF6,EIF3L,ZNF219,MORN3,EIF3G,ZNF217,EIF3E,SPRY1,PKN1,GRINA	120
MARCH1	membrane associated ring-CH-type finger 1	-3.88533	1.95955e-07		ZNF285	1267	1042	1.1333	0.000414024	5.85783	4.65614	DENND5B,PRKCSH,FAM228B,SEPT9,PCLO,TUBA1A,SPTLC3,GPRASP1,CALN1,LZTS3,PACRG,CROCCP3,FRS3,FAM227A,CLIP3,GPR162,KIAA1257,CATSPERG,MATR3,LINC00641,ZNF793,WHAMMP3,NDRG4,ZBTB8A,FBXO44,TMEM25,SYNGR1,STK33,RNF215,SPOCK2,CECR7,ZNF506,TRIM46,TOGARAM2,SRGAP3,APBB1,B4GALNT4,BEND6,MPP2,PRNP,TCAF2,SLC12A5,GTF2IRD2,IQSEC3,PTPRD,REEP2,MORN3,ADGRL1,ZNF415,TSPY26P,YPEL4	51
RPS6P25	ribosomal protein S6 pseudogene 25	-3.88413	1.1208e-18		HMG20A	1268	1042	0.525879	0.000385813	12.0724	11.5432	RPL3,DENND5B,RAB3D,ZBTB20,RORA,MSI2,METRNL,CELSR1,BACH2,NUDT11,HHAT,CCND2,CDH2,CAPN2,TNS3,TBC1D10A,SOX4,TLE3,CXADR,CIRBP,ARID5B,CYBA,EEF1A1,KAT6B,DDIT4,TXNIP,MATR3,HECA,TRIB2,SLCO5A1,PIK3R1,NDRG1,ZFP36L2,ZFP36L1,SBNO2,ATXN1,HESX1,SPTBN1,ZNF300,ABCA1,PRNP,ANKRD26,JUN,SMAD3,PHC1,JUP,BCL11A,IRF2BP2,NR1D2,FOXN3,KLHL24,ARHGAP26,MED13L,SMAD7,FOSL2,NFKBIA,BCL3,ID3,HBP1,FXYD6,LRRN1,RETREG1,CD22,ITM2C,RERE,CNTNAP2,BTG2,BTG1,TNFRSF13B,PRKCSH,TRO,HEBP2,TUBA1A,TRPS1,TIMP2,PDE4B,EFHD2,RALGPS2,KLF10,ZHX2,PAX5,FOS,SERPINB8,DUSP6,EPN1,NCOR2,PPDPF,SGK1,ATP6V0C,CD44,DDR2,CEBPB,AHNAK,PLPPR3,MVP,MLLT3,CXXC5,TOB1,RXRA,MXI1,LRIG1,FEM1C,FLNB,SVIL,TCF7L2,ATP2B4,KLF4,KLF3,KLF6,MARCKS,NFIA,GSTA4,EIF3L,POU2AF1,PKN1,VIM	116
OR2L1P	olfactory receptor family 2 subfamily L member 1 pseudogene	-3.88192	1.61192e-15		ZNF572	1269	1043	1.18137	8.67681e-06	5.01327	3.75965	RPL5,ZBTB26,XYLT1,CELSR1,HNMT,HHAT,TATDN1,RGS2,RPS6KA6,ZEB1-AS1,DEPTOR,ZNF608,SESN3,MYB,TOM1,PDK4,SOX4,CXADR,DAPK1,ARRDC3,KRT8,HLA-F,DDIT3,DDIT4,ZNF439,TXNIP,HECA,TRIB1,TOX,RIN2,ANKRD36B,ATF3,PDE9A,OSER1,INO80B,PGAM1P7,SLCO5A1,GATA3,NDRG1,ZFP36L2,ZFP36L1,ADGRG6,HESX1,PMAIP1,PROM1,N4BP3,ZNF300,ABCA1,BCL11A,STARD10,KLHL24,GCSAM,FBXO32,ESR1,BCL6,COL5A1,ID1,JMY,MYO5C,ID3,ZNF654,ZNF136,MAP3K14,ZNF135,FGFR1,SPEF2,TTC24,THRB,PRKCSH,QPRT,ADM,SHF,HHEX,PCLO,MDK,TRPS1,PDE4B,DUSP4,ZHX2,ANXA1,MME,TSC22D3,EMP1,FOS,SUPT3H,RNF144B,MN1,KIT,SGK1,ATP6V0C,TLR3,CD44,DDR2,MATN2,FAM84B,PTGER4,CEBPB,CEBPD,PLPPR3,RPL12,FZR1,RASD1,MXI1,TP53INP1,ZNF229,LRIG1,RPS3,ZNF345,MARCKSL1,AKR1C3,KLF4,KRT18,NFIA,CCNG2,NEURL1,ZNF217,EIF3E,ZNF699,PKN1,TPT1,YPEL2	121
AC107308.1		-3.88138	6.87396e-07		ZNF677	1270	1043	-1.81359	5.61567e-16	9.86939	9.86939	FAM228A,ZBTB20,XYLT1,RORA,IFI44L,BACH2,PREX2,HHAT,CDH4,CCND2,SESN3,ZNF208,SBF1,TCP11,LIMCH1,DAPK1,FAM227A,CNBD2,ZNF93,ZNF439,SELENOP,ERF,TXNIP,ZNF554,CSNK1G2,ZNF793,OSER1,ZBTB8A,SPATA6,SOCS2,SBNO2,PDZD2,PRDM16,DVL1,TSPAN2,PROM1,NPTX2,RFPL3S,ZNF300,ZSCAN18,ZNF662,BCL11A,GTF2IRD2,EEF2,MEX3C,ACR,MEX3B,COL5A1,ZNF418,ZNF415,PLEKHM2,FXYD6,LRCH4,CD200,ZNF256,ZNF135,FGFR1,THRB,PRKCSH,CHRDL1,SEPT9,UCHL1,TUBA1A,PDE4B,ZNF385C,ANXA6,PGM5,CTSF,CIC,ZNF521,BCAS4,CHPF2,FOS,SERPINB8,RGMA,VCAN,SETBP1,KIAA1257,CATSPERG,KIT,MPPED2,ARHGEF2,ZNF598,UBE2Q2P2,DDR2,GAS7,CREB5,PLPPR3,ZNF8,ZNF506,ZNF229,GCNT2,LRIG1,JHY,DMD,ZNF345,FBRS,JAM2,TCF7L2,PCDH9,NEGR1,NAP1L2,SORBS1,SCAF1,KLF2,MORN3,FOSB,MSRB3,PKN1,VIM,GRINA	111
PDZD2	PDZ domain containing 2	-3.88017	2.08607e-19		E2F3	1271	1043	0.150025	0.483605	9.78963	9.63748	UHRF1BP1L,CSF3R,NCF2,CELSR1,MILR1,HHAT,CCND2,PLAU,MYB,JUNB,SOX4,ARL11,EEF1A1,DDIT4,TXNIP,ADAM8,TRIB1,HIST1H2BC,SLC22A4,NOTCH1,LY96,CSF2RB,PIK3R1,PIK3R5,ZFP36L1,PMAIP1,ZNF662,CCR1,AKIRIN2,PRNP,JUN,SMAD3,SETD1A,TBCC,HMGA2,EEF2,FOSL2,SMAD7,NFKBIA,BCL6,BCL2,TNFSF8,TCF3,APOBEC3A,ITM2C,BTG2,ITGAM,CDKN1B,PIK3CD,TNFAIP3,RCSD1,PPP1R18,B3GNTL1,GPR132,GLIPR1,ADGRE5,CD53,TGIF1,FOS,GMIP,SERPINB8,DUSP6,APBB1IP,TLR1,VCAN,ZEB1,IRF1,RARA,LCP1,PABPC1,RARA-AS1,SGK1,ZNF598,CD44,TLR2,DDR2,CEBPB,SLC43A2,MTA1,NFIL3,LRIG1,FEM1C,SH2B2,ZNF586,LRRC25,TCF7L2,LILRB3,KLF4,CPPED1,KLF6,MARCKS,THEMIS2,RNF149,STK17B,PKN1,VIM,EVI2B	97
AL512430.3		-3.87869	5.36653e-06		ZNF430	1272	1043	-1.36368	2.33077e-11	11.4242	11.4242	RPL5,ZNF296,RPL3,CD82,ZNF292,ATN1,IKZF2,FAM228B,RGS2,CYSLTR1,CCDC92,SBF1,TMSB10,IER3,RPS9,CIRBP,ARID5B,FAM227A,EEF1A1,ZNF93,DDIT4,ERF,TXNIP,MATR3,EZR,ZNF554,ZNF793,ZBTB8A,BAZ2B,EFNA4,PLD2,DVL1,ZNF669,PMAIP1,N4BP3,TCAF2,PRNP,JUN,JUND,BCL11A,GTF2IRD2,KLHL24,CNFN,EEF2,NFKBIA,RPS27,REL,CREBRF,ID3,ZNF654,ZNF136,ITM2C,ZNF512B,CRYBG1,CCDC120,BTG1,CXCL8,PRKCSH,RPLP1,ADM,TUBA1A,TNKS1BP1,BCAS4,ANXA1,SH2D3A,TFE3,IL18,RPS3A,FOS,SERPINB8,VCAN,KIAA1257,CATSPERG,PABPC1,ZNF598,CD44,DDR2,BIRC3,PPP1R15A,WHAMMP3,NOD2,ZNF8,GNA15,SERTAD2,ZNF506,RPS3,LRIG1,FEM1C,RPS2,RPL15,ZSWIM4,RPS27A,LILRB3,KLF3,SCAF1,KLF6,MORN3,ZNF217,EIF3E,PKN1,VIM,NOP53,GRINA	103
BLK	BLK proto-oncogene, Src family tyrosine kinase	-3.87787	3.87143e-09		ZNF562	1273	1045	0.0885	0.59386	10.2471	10.1607	IL1RN,ZNF292,RORA,FAM228B,HHAT,RGS2,ZFP36,ZNF609,CYSLTR1,KPNA5,JUNB,IER3,TICAM1,SDCBP2,FAM227A,SPINT1,DDIT4,TXNIP,TRIB1,ZNF554,S100A8,ATF3,ZNF793,ZBTB8A,SLC22A5,CACNA1A,PIK3R1,ZFP36L2,PLD2,STK33,RAB11FIP1,PMAIP1,N4BP3,HLA-DQA1,S100A10,TCAF2,PRNP,JUN,GTF2IRD2,BTBD11,ARHGAP27,FOXN3,KLHL24,CNFN,PHC3,PLEKHM1,CREBRF,REL,ID3,XAF1,FGFR1,ITM2C,BTG2,CRYBG1,CCDC120,PRKCSH,KCNC4,SPTLC3,TRIM2,CTSF,BCAS4,ANXA1,SH2D3A,EMP1,VPS37B,FOS,SERPINB8,DUSP6,RHOB,GOLGA2P5,KIAA1257,CATSPERG,EFHC1,NCOA7,SGK1,FAM84B,WHAMMP3,CSTA,NFIX,AHNAK,PLPPR3,ZNF8,GNA15,KIAA1328,CECR7,ZNF506,TP53INP1,LRIG1,TOGARAM2,FEM1C,ZSWIM4,NEGR1,SMAGP,ATP2B4,KLF4,KLF6,MORN3,TCEA2,PKN1	99
FO393411.1		-3.87727	1.4496e-19		ZNF526	1276	1047	0.129993	0.501797	7.25169	7.12887	ZNF296,MIDN,CLSTN1,CELSR1,FAM228B,ZC3H12D,HHAT,CCND2,JUNB,IER2,IER3,ARRDC3,MAPK8IP3,FAM227A,DDIT3,DDIT4,MYADM,FSCN1,TXNIP,HECA,ULK1,ADPRM,PRR12,ZNF554,OSER1,ZNF793,ZBTB8A,CABP4,ABHD1,LTBP4,DEDD2,ZFP36L1,SBNO2,BTBD2,ZNF669,ZNF668,TNRC18,ZNF787,BCL9L,TCAF2,JUN,JUND,JUP,GTF2IRD2,IRF2BP1,EEF2,FOSL2,ID1,ID3,ZNF654,ZNF410,FGFR1,ITM2C,CSRNP1,BTG2,STAG3L2,SMG1P1,PRKCSH,SMG1P3,PPP1R18,MED15,IRF2BPL,ZNF805,ZNF408,ZNF385C,CIC,GET4,BCAS4,TIGD5,REXO1,SH2D3A,FOS,RHOB,NCOR2,QTRT1,KIAA1257,NOA1,IRF1,CATSPERG,RARA,AHDC1,DDR2,PLEC,PPP1R15A,CEBPB,NFIX,CEBPD,AHNAK,PLPPR3,IER5L,LENG8,ZDHHC24,FOXK1,ZNF8,CD99P1,RELB,FZR1,ZNF506,MKNK2,LRIG1,FEM1C,SH2B2,ZNF586,MLXIP,RBM38,KDM4B,ZNF581,SF3A2,NR1H2,HAGHL,SCAF1,NEURL1,MORN3,FOSB,ZNF579,PKN1,NOP53	117
FZD7	frizzled class receptor 7	-3.876	6.87855e-29		ZNF546	1278	1049	1.00335	0.000305086	7.94952	6.90053	ANKRD36,ZNF292,FAM228A,ZBTB20,ALKBH7,IKZF2,CELSR1,BACH2,CCT6B,ICAM1,FAM228B,HHAT,CYSLTR1,ZNF608,SESN3,TCP11,SPINK2,LIMCH1,ARRDC3,TTC21A,RFX3,ARID5B,FAM227A,CNBD2,DDIT4,TXNIP,HECA,ZNF554,ATF3,ZNF432,ZNF793,OSER1,ZBTB8A,ABHD1,CACNA1A,BAZ2B,PIK3R1,NDRG1,SPATA7,SOCS2,ZMAT1,ATXN1,PCNX2,ZNF704,RFPL3S,PRNP,TCAF2,JUN,GTF2IRD2,ESR1,ACR,MEX3B,BCL6,GKAP1,REL,CREBRF,ID3,RETREG1,FGFR1,ITM2C,BTG2,SPEF2,PRKCSH,PDE3B,TNFAIP3,DUSP15,PCSK4,C1QTNF3,TRPS1,TRIM2,ITGB8,BCAS4,IZUMO4,GPR35,SH2D3A,PDE4D,FOS,SERPINB8,TCTE1,ZEB1,SETBP1,KIAA1257,CATSPERG,EFHC1,CCDC42,NCOA7,DDR2,PPP1R15A,PLPPR3,FAM169A,ZNF8,FAM214A,NCALD,U2AF1L4,KIAA1328,ZNF506,TP53INP1,LRIG1,TOGARAM2,FEM1C,APBB2,TCF7L2,PCDH9,NEGR1,KLF4,KLF2,KLF6,NFIA,GSTA4,CCNG2,MGAT4A,MORN3,FOSB,PKN1	114
RBM44	RNA binding motif protein 44	-3.87568	2.10172e-12		ZNF649	1279	1050	-1.08454	4.98435e-07	9.86817	9.86817	RORA,ZXDA,RGS2,ZFP36,PLAU,SALL4,DPYSL3,SBF1,SOX4,ARSA,MYLIP,MAP2K2,CXADR,RAP2C-AS1,PPP1R16A,ARRDC3,RNF125,ZNF93,MAP7D1,DDIT4,MAPKAPK2,TXNIP,ATF3,ZNF432,BEX2,ZFP36L2,SBNO2,PMAIP1,SKIL,ZNF300,ZSCAN18,JUN,PHC1,BCL11A,FZD7,FOXN3,PHC3,MED13L,BST2,NFKBIA,MYO5C,ID1,JMY,ID3,LRRN1,ZNF776,ZNF654,LRCH4,ZNF136,ZNF532,ZNF256,SLC2A4RG,ZNF134,FGFR1,ITM2C,LGALS3BP,CNTNAP2,PRKCSH,ADM,ZNF805,PDE4B,CIC,VPS9D1,CHPF2,LSR,FOS,SERPINB8,MN1,VCAN,PITPNM1,SETBP1,PALLD,KIT,ATP6V0C,DDR2,FAM84B,DNAH1,ZNF350,MVP,FAM169A,LMF2,FZR1,EPCAM,ZNF506,TP53INP1,LRIG1,GCNT2,FLNB,ZNF345,FBRS,GALNT3,MX1,SORBS1,SORL1,KLF6,ABHD17A,MSRB3,ZNF699,PKN1,GRINA	100
AC116533.1		-3.87436	4.86583e-10		ZNF81	1280	1051	0.716115	0.0445998	9.50814	8.76782	MAML2,SMG1P1,PRKCSH,ZNF292,RPLP1,HDAC11,SMG1P3,ARID4A,CELSR1,CHD2,RPL8,FAM228B,RPS15,HHAT,RASSF2,ZNF805,PLEKHM1P1,CHCHD6,TRPS1,TRIM2,PALM,RPL36,TCP11L2,ITGB8,IDS,CCDC92,ZNF564,ANKRD44,TMOD2,RFX3,ARID5B,SERPINB8,RSBN1,IQCK,SETBP1,PMS2P3,PELI1,ZNF358,RPL29,ATP6V0C,KDM7A,WHAMMP3,ABHD8,BAZ2B,PIK3R1,PHF21A,STK33,KIAA1328,EPB41L1,ZNF767P,ZNF428,ZNF669,EBLN2,LRIG1,RICTOR,DMD,RPL18,SKIL,ZNF586,ABCA1,TCF7L2,TCAF2,ANKRD26,ZNF460,ATP2B4,KLHL24,PHC3,SORL1,SORBS3,MED13L,TCEA2,GLUD1P3,REL,CREBRF,ZNF699,PKN1,FAU,ZNF654,KLHDC9,ZNF134	80
NKG7	natural killer cell granule protein 7	-3.87322	1.60322e-05		ZNF287	1281	1051	-0.250044	0.378738	7.06576	7.06576	FAM49A,ZNF292,ZBTB20,RORA,IKZF2,CELSR1,BACH2,NUDT11,ZXDA,TATDN1,HHAT,SESN3,CDH2,FBRSL1,HOXA5,SOX4,IER3,CXADR,RAP2C-AS1,TMOD2,ARRDC3,RFX3,ARID5B,HIC1,RSBN1,DDIT4,TXNIP,TOX,ATF3,CSNK1G2,OSER1,BEX2,BEX1,KMT2B,PIK3R1,ZFP36L1,SOCS2,SBNO2,DVL1,TSPAN2,ABCA1,PRNP,JUN,AUTS2,BCL11A,ZBTB10,KLHL24,FOSL2,NR4A1,NR4A3,BCL6,COL5A1,PCDHB2,ID1,GLUD1P3,PLEKHM2,FXYD6,ZNF136,ZNF256,ZNF134,FGFR1,LGALS3BP,BTG2,PRKCSH,GRIK5,TUBA1A,ZNF805,TRPS1,TRIM2,ITGB8,CIC,REXO1,PDE4D,NAV1,FOS,SERPINB8,RHOB,ARL4C,NCOR2,VCAN,ZEB1,KIT,RAPGEF1,ARHGEF2,SGK1,ZNF598,DDR2,FAM84B,BIRC3,PLPPR3,NEDD9,TOB1,TCEAL7,GNG2,NFIL3,TP53INP1,LRIG1,FEM1C,GBP2,ZNF345,FBRS,TCF7L2,ARNT2,NEGR1,ATP2B4,KLF4,DHRS3,SULF2,NFIA,GSTA4,NEURL1,FOSB,ZNF699,GRINA	114
IL3RA	interleukin 3 receptor subunit alpha	-3.87265	1.66023e-15		ZNF286B	1282	1052	-1.38052	0.000134628	6.87271	6.87271	PRKCSH,ZNF292,MAST1,PKD1,SHF,ZFYVE28,SEPT9,PCLO,TUBA1A,ANXA6,ZNF790-AS1,CIC,SBF1,ZNF521,SOX4,CALN1,TLE2,CXADR,CROCCP3,CHPF2,ARRDC3,FAM227A,ACAP3,KIAA1257,CATSPERG,MPPED2,ERF,ARHGEF2,ZNF793,ZBTB8A,CABP4,CACNA1A,KIAA0087,ZNF8,SYNGR1,PCBP3,CHN2,FBRS,ZBTB18,GTF2IRD2,BCL11A,LINC01481,KLHL3,EEF2,MARCKS,NFIA,MORN3,PLEKHM2,TCF4,MDGA1,GRINA	51
AL022329.1		-3.87003	5.23847e-05		BPTF	1285	1054	-0.386826	0.106549	11.9343	11.9343	ZNF793,ANKRD36,SMG1P1,ZNF292,MVP,LENG8,BAZ2B,MSI2,PKD1,LRRC37A4P,FAM228B,AFF2,ZNF709,ZNF609,KIAA1328,ZNF608,ZNF767P,TSPO,CEP95,KPNA5,SCAND1,CIC,ZNF521,ZNF662,RBM33,ANKRD26,PHC1,CROCCP3,AUTS2,NR1H2,CIRBP,CYBA,TANC2,MED13L,DRAP1,GIGYF1,KAT6B,ZNF418,ZNF439,LRRN1,PRR12,ZNF532,ANKRD36B	43
RASSF8-AS1	RASSF8 antisense RNA 1	-3.86937	6.40352e-05		ZBTB41	1286	1054	-0.490094	0.0875811	7.16632	7.16632	ZNF292,ZBTB20,ARID4A,RORA,RPS15,HHAT,SESN3,RPL18A,PDK4,RPL36,CALN1,LZTS3,RPS9,MAP2K2,ARRDC3,TMOD2,ARID5B,CYBA,RSBN1,GPR162,CACNB2,RNF126,DDIT4,CLIP4,TXNIP,MATR3,HECA,RPL29,RIN2,ATF3,CSNK1G2,BEX1,CACNA1A,BAZ2B,PIK3R1,SYNGR1,ATXN1,SRGAP3,SKIL,ZBTB18,ABCA1,JUN,IQSEC3,IRF2BP2,NR1D2,KLHL24,PHC3,ST18,PTPRD,BCL6,JMY,CREBRF,ITM2C,BTG2,PRKCSH,MAST1,PPP1R9A,PKD1,SHF,PCLO,TRPS1,TRIM2,ITGB8,SPTAN1,ZNF521,RALGPS2,CROCCP3,TSC22D2,FOS,SERPINB8,KDM7A,DDR2,SLC25A6,TRABD,KIAA0087,CXXC5,CHN2,TRIM46,RICTOR,FEM1C,APBB1,RPL18,ATP9A,BEND6,SLC12A5,SF3A2,KLHL3,KLF7,KLF6,NFIA,GSTA4,CCNG2,ASXL3,EIF3G,FAU,YPEL4,NOP53	97
CIB2	calcium and integrin binding family member 2	-3.86767	4.35795e-39		MSANTD4	1288	1054	1.13825	2.00971e-14	10.7529	9.5935	DENND5B,ZNF292,PPP1R9A,MED15,NUDT11,TUBA1A,CDH2,FCGRT,TRIM2,EFHD2,RBM34,TBC1D10A,TMOD1,CXADR,SH2D3A,NAV1,CYBA,EPN1,HLA-E,EEF1D,FAM193B,MATR3,RPL28,NLGN3,TRABD,BEX2,BEX1,MVP,TCEAL7,SBNO2,GRK2,GNG2,RXRA,APBB1,FBRS,ARNT2,ZNF460,PCDH9,SCD5,LSAMP,SMARCA1,ST18,PCDHB2,GSTA4,ABHD17A,ASXL3,FXYD6,ZNF853,NOP53,CD200	50
MIR181A1HG	MIR181A1 host gene	-3.8672	4.21676e-11		THAP5	1290	1055	1.70635	4.72428e-18	10.4256	8.6898	TRAF3IP2,DENND5B,PRKCSH,RPLP1,ZNF292,ARID4A,RORA,CELSR1,METRNL,FAM228B,SEC61A2,SEPT9,HHAT,RPL18A,RPLP2,TNKS1BP1,KPNA5,CIC,SBF1,TBC1D10A,REXO1,SH2D3A,CHPF2,ARRDC3,TFE3,ARID5B,SERPINB8,RSBN1,RAB33B,SPINT1,DDIT4,ERF,MATR3,ARHGEF2,ZNF555,TKT,PRR12,RPL28,RIN2,CD44,ATF3,KDM7A,CSNK1G2,DDR2,ZNF793,NOTCH1,SPATA2,LENG8,CAPG,BAZ2B,PIK3R1,FAM169A,EFNA4,FAM214A,PLD2,DICER1-AS1,MAPK7,PHKG1,BTBD2,MVB12A,RICTOR,FEM1C,SKIL,FBRS,S100A10,ZNF662,TCF7L2,PRNP,JUP,ZBTB10,NR1D2,KLHL24,KLF4,EEF2,KLF3,SCAF1,DNAJC18,STK17B,MORN3,CREBRF,ZNF415,HBP1,PKN1,ZNF654,ITM2C,GRINA	86
FGFBP2	fibroblast growth factor binding protein 2	-3.86694	2.29227e-05		ZNF611	1292	1057	-0.500358	0.0556766	8.89859	8.89859	CYFIP2,NCF2,ANKRD36,ZNF292,ZBTB20,RORA,CELSR1,FAM228B,HHAT,CYSLTR1,ZEB1-AS1,ZNF608,TNS3,ZNF564,SOX4,ARL11,ANKRD44,ARRDC3,RFX3,ARID5B,RSBN1,FAM227A,ZNF93,DDIT4,PMS2P3,TXNIP,ATF3,ZNF793,ZBTB8A,CSF2RB,BAZ2B,PIK3R1,STK33,MED30,ZNF669,PMAIP1,ST3GAL1,ABCA1,PRNP,TCAF2,JUN,GTF2IRD2,FOXN3,KLHL24,EEF2,PHC3,MED13L,MAFB,BCL6,ID1,ZNF136,FGFR1,PRKCSH,PIK3CD,PPP1R18,B3GNTL1,GPR132,SPTLC3,CD53,BCAS4,ITGA4,SH2D3A,PDE4D,IL16,FOS,SERPINB8,DUSP6,RHOB,TLR1,NCOR2,VCAN,ZEB1,KIAA1257,CATSPERG,LCP1,SGK1,BIRC3,SASH3,WHAMMP3,ZNF350,AHNAK,PLPPR3,ZNF8,P2RY8,KIAA1328,ZNF506,MKNK2,TP53INP1,LRIG1,TOGARAM2,FEM1C,APBB2,FLNB,MAP3K3,SVIL,TCF7L2,MX2,ATP2B4,SORBS1,KLF6,NFIA,STK17B,MORN3,ZNF699,PKN1,EVI2B	106
ZFP36L2	ZFP36 ring finger protein like 2	-3.86568	5.07503e-63		TIGD6	1293	1058	0.966505	1.33495e-09	6.50134	5.52019	CLSTN3,CLSTN1,CELSR1,HHAT,ZNF608,RPL37,SBF1,TNS3,IER3,PRKCH,PRKCE,GTPBP6,ARID5B,MAPK8IP3,TANC2,TMEM134,DDIT4,ULK1,TRIB1,PRR12,ATF3,CSNK1G2,OSER1,NDRG1,LIN7B,ZFP36L2,ZFP36L1,GRK2,ALDH3B1,BTBD2,SRGAP3,ST3GAL1,PRELID3A,SPTBN1,PRNP,JUN,GADD45B,CBX4,SMAD7,HIGD2A,HTR7P1,SDK1,ID1,RPS20,RETREG1,FGFR1,ITM2C,FANK1,RERE,BTG2,THRB,SPEF2,CXCL8,PRKCSH,PTGDR2,ITGB2,AFF3,IRF2BPL,SEPT9,DUSP10,ZNF805,TRPS1,CIC,CLIC2,SPTAN1,DUSP4,TGIF1,SUN2,ZER1,MME,PDE4D,EMP1,FOS,SERPINB8,DUSP6,GIGYF1,SMDT1,SETBP1,PITPNM1,ZNF516,IRF7,ARHGEF1,DDR2,CREB5,PPP1R15A,AHNAK,PLPPR3,LENG8,NCALD,MLLT6,HDAC7,TP53INP1,LRIG1,FEM1C,ZNF345,MPP2,NDUFA7,ATP2B4,KLF4,KLF7,KLF6,NFIA,NEURL1,FOSB,ZNF699,PKN1,OCIAD2	107
SGPL1	sphingosine-1-phosphate lyase 1	-3.86518	7.19804e-31		TERF1	1298	1061	0.56003	1.02171e-05	9.38187	8.81969	CYFIP2,TRAF3IP3,PWWP2B,STMN3,CCDC102A,ZC3H12D,GPR173,RPS16,RUSC2,RPS19,TMEM88,RASSF5,MYB,ZNF790-AS1,RPS11,IER5,IER2,SOX4,CXADR,TSTD1,FNBP1,ITGB2-AS1,CRYGEP,CNBD2,RNF125,RRAGB,DDIT4,TXNIP,RBCK1,PPP1R35,SP140,TAPBPL,BAZ2B,PIK3R1,PLA2G6,ZBTB4,LY9,CD79A,RAB11FIP1,HESX1,KCNN4,PRELID3A,JUN,PHC1,H3F3B,FZD7,SIGLEC10,EIF1,MYLPF,CCDC88B,VNN2,GPR183,ID1,CREBRF,ID3,FAM66C,LINC00426,LRRN1,SLC2A4RG,CD22,RPS24,ITM2C,ARHGAP9,DENND1C,ACY3,BTG2,CDKN1B,GMEB2,TNFRSF13B,CITED4,QPRT,TNFRSF13C,RCSD1,MED15,FAM102A,SCML4,ADAMTSL4,TCP11L2,CD37,PDCD4-AS1,ANKRD6,TIGD3,DUSP2,ZHX2,IZUMO4,CROCCP3,RIPK3,RHOH,FOS,SERPINB8,DUSP6,APBB1IP,FCER2,B3GNT7,ARHGEF1,PABPC1,SGK1,TLR3,VAMP2,CD44,DDR2,RNASEK,AHNAK,RPL11,ADCY4,CXCR5,NEDD9,ZDHHC18,FLNB,SCAND1,RPL18,MEF2D,MAP3K3,ZNF581,ZNF580,CD70,ST7-AS1,PER1,THEMIS2,MT-RNR1,STK17B,ZNF217,PKN1,FCMR,SPPL2B,ATN1,CELSR1,FAM228B,CXCL16,ZFP36,PLAU,FCGRT,SALL4,HIST1H2AE,MAP3K8,DENND5A,TMSB10,SLC16A5,MAP2K2,RPS5,SPNS3,TMEM9B-AS1,UBALD1,ARID5B,HIC1,ADAM19,ACAP1,SCNN1D,ZNF93,MATR3,SPINT1-AS1,WDFY4,HVCN1,KMT2B,DTX1,ZFP36L1,ARHGAP22,ADGRG5,NLRP3,PMAIP1,SKIL,BCL9L,PRNP,TCEA1P2,SMAD3,GCSAM,EEF2,SMAD7,ISG20,NFKBIA,LSM7,ARHGAP30,SELL,TMEM238,MAFF,BCL2,TSPY26P,MAN2B1,NFKBIE,ZNF532,KLHDC9,FGFR1,CIITA,PRR7,CNRIP1,PRKCSH,ITGB2,ITGAL,DUSP16,MHENCR,LYL1,DBP,ALDH2,H2AFJ,MYO18A,ITGB7,BCAS4,TGIF1,AMN,SH2D3A,ARHGEF17,RPL13A,SEPT1,VPS37B,TRAF1,HSH2D,OAS1,SYF2,IRF4,IRF1,IRF8,TRABD,BCL2A1,WBP1,ZBTB46,PBXIP1,CYGB,U2AF1L4,MKNK2,TP53INP1,LRIG1,S1PR4,CYTH1,SH2B2,TCF7L2,NEGR1,CDC42BPG,ANXA2R,KLF4,KLF2,PNRC1,FMNL1,KLF6,MFAP2,VIM,CLEC2D	236
TBC1D16	TBC1 domain family member 16	-3.86368	9.56432e-09		ZNF587B	1300	1064	0.305894	0.101834	7.13253	6.82419	CNRIP1,SMG1P1,SMG1P3,CLSTN1,ATN1,CYB561D2,ZC3H12D,RUSC2,ZNF408,SALL4,PALM,TIMP2,CCDC92,ZNF687,CXADR,SGIP1,GAA,TMOD2,ADAM19,MAP7D1,PPDPF,MAPRE3,ZNF358,ZNF598,ATP6V0C,ARL8A,TRABD,AP5Z1,FURIN,DTX3,ZBTB4,LMF2,TCEAL7,ZNF428,BTBD2,CASC15,SKIL,SPTBN1,ZNF586,ZSCAN18,PHC1,SORBS3,DEF6,RAB11B,ARHGAP30,ZNF217,PLEKHM2,FAM66C,GRINA	49
AC012074.1		-3.86329	1.6264e-07		POGK	1304	1066	-0.105121	0.628938	9.04663	9.04663	HHIP,ZBTB20,MSI2,CELSR1,HHAT,RGS2,RASSF2,CCND2,CAPN2,BAALC,DENND5A,IER5,TNS3,SOX4,PAQR6,ARID5B,ERMN,CLIP2,MAG,DDIT4,MAPKAPK2,TXNIP,HECA,EZR,LINC00641,TRIB2,ATF3,NOTCH1,TTYH2,PIK3R1,NDRG1,ZFP36L2,ZFP36L1,NKAIN2,ARHGAP22,SOCS2,RAI1,HIVEP3,ST3GAL1,RAB11FIP4,S100A10,ABCA2,PRNP,JUN,SMAD3,H3F3B,GADD45B,IRF2BP2,KLHL24,EEF2,ST18,FOSL2,EIF1,MED13L,PTPRD,NFKBIA,NR4A2,BCL6,BCL2,ID3,ITM2C,ZNF512B,BTG2,BTG1,PRKCSH,TUBA1A,DUSP10,KIAA1147,TRIM2,DUSP4,KDM6B,NAV1,GAB2,FOS,SERPINB8,DUSP6,RHOB,ARL4C,VCAN,PACS2,ARHGEF2,SGK1,CD44,DDR2,NLGN3,CEBPB,AHNAK,PLPPR3,AGPAT4,SPOCK3,MVB12B,LRIG1,FEM1C,FLNB,MARCKSL1,PCDH9,SCD5,ATP2B4,KLF4,KLF6,MARCKS,EVI2A,ZNF217,PKN1,VIM	105
PCBP2-OT1	PCBP2 overlapping transcript 1	-3.85968	1.11859e-06		CHCHD3	1305	1066	0.499738	0.000583864	11.0159	10.5136	RPL5,RPL30,NDUFA11,RPL32,RPL31,RPLP1,RPL34,RPL10A,RPS15,RPS14,TATDN1,HINT1,RPL18A,RPS19,RPL36,RPLP2,RPL39,TMOD1,SUN2,RPL23,RPS5,RPL22,TRPT1,RPL13A,RPS3A,EEF1A1,OBSCN,NDUFS7,PFDN5,PRKN,SMIM26,MVP,RPL11,SLCO5A1,PHKG1,RPS3,RPL15,NDUFV2,RPL18,NDUFA7,RPL35A,PROB1,RPS25,RPS27,NACA,TCAP,COQ8A,FAU,RPS24,RPS23	50
ZFP36	ZFP36 ring finger protein	-3.85672	1.85372e-49		ZNF830	1306	1066	-0.422062	0.000642422	9.14476	9.14476	FCMR,RPL32,RPL31,CLSTN1,ATN1,CELSR1,RPS14,ZFP36,RPL36,SBF1,HLA-DOB,JUNB,IER5,ZNF564,IER3,RPS6,CIRBP,ARID5B,MAPK8IP3,ZNF93,DDIT3,MAP7D1,DDIT4,TXNIP,HECA,TRIB1,ATF3,OSER1,SLC22A5,ZFP36L2,MED30,DVL1,BTBD2,ZNF669,HMOX1,PMAIP1,TNRC18,SPTBN1,PRNP,JUN,GADD45B,TBCC,IRF2BP2,EEF2,NFKBIA,RPS25,ARHGAP30,ZNF410,ITM2C,RPS23,ZNF512B,BTG1,CDKN1B,PRKCSH,SETD7,PIK3CD,ADM,PKD1,IRF2BPL,HINT1,ZNF408,TIMP2,TNKS1BP1,ZNF764,CIC,SPTAN1,HIST1H1C,TSC22D3,ARHGEF17,MSL2,FOS,DUSP6,EPN1,RHOB,NCOR2,SYF2,SGK1,DDR2,SASH3,PPP1R15A,CEBPB,SMIM26,LRP1,PLPPR3,RPL12,RPL11,NXF1,LRIG1,FEM1C,RPL15,SLC12A4,ZNF581,RPL35A,SCAF1,SGSM2,ZNF217,PKN1,VIM,FAU,GRINA	100
SERPINA1	serpin family A member 1	-3.85597	7.56972e-06		ZNF347	1307	1067	-0.743614	0.0112027	8.8021	8.8021	LENG8-AS1,DENND5B,ZNF292,ZBTB20,RORA,IKZF2,IFI44L,FAM228B,ZXDA,HHAT,CYSLTR1,ZEB1-AS1,CCND2,ZNF608,ZNF790-AS1,TLE2,TMOD2,SYTL1,ARID5B,ZNF12,FAM227A,RNF126,ZNF93,ZNF836,ZNF439,TXNIP,HECA,TRIB2,ZNF554,ANKRD36B,ZNF432,ZNF793,ZBTB8A,ZNF767P,ZNF704,ZNF548,HLA-V,ZNF300,PAG1,ZSCAN18,ABCA1,TCAF2,JUN,AUTS2,BCL11A,GTF2IRD2,ZBTB10,PHC3,PTRHD1,COL5A1,ZNF418,CREBRF,ZNF415,ZNF136,ZNF532,ZNF256,ZNF135,FGFR1,ZNF496,ZNF251,ZNF491,TNFAIP3,TRPS1,PDE4B,ITGB8,ZNF521,RALGPS2,BCAS4,CROCCP3,MME,SH2D3A,PDE4D,KIF7,SERPINB8,VCAN,ZEB1,KIAA1257,CATSPERG,SGK1,DDR2,CREB5,GRAMD1C,WHAMMP3,GRAMD1B,ZNF350,ZBTB46,PLPPR3,ZNF8,KIAA1328,ZNF506,TP53INP1,LRIG1,TOGARAM2,FEM1C,ZNF345,PEX16,TCF7L2,SLC12A4,NEGR1,MORN3,ZNF699,PKN1	102
HDAC11	histone deacetylase 11	-3.85511	5.34752e-27		ZNF764	1308	1067	-2.5746	7.83256e-70	8.08282	8.08282	MIDN,STMN3,FRG1HP,TPGS1,BACH2,ICAM1,PREX2,NDST2,ZC3H12D,HHAT,TMEM268,PLAU,PALM,MAP3K8,KIF21B,ZNF687,JUNB,ZNF564,SOX4,IL15RA,CIRBP,RSBN1,ARHGAP45,FAM227A,HIC2,PROCR,ACAP1,RNF125,MAPKAPK2,TRIB1,ZNF554,PRR14,OSER1,ZNF793,ZBTB8A,NOTCH1,PPP1R35,SLCO5A1,ZFP36L1,HELZ2,SNN,SYNGR1,SBNO2,ZNF669,TNFRSF14,CYTL1,ZNF787,SPTBN1,BCL9L,S100A10,EXPH5,JUN,SMAD3,GTF2IRD2,GCSAM,FOSL2,SMAD7,MYLPF,ID3,ADA,GPSM1,ZNF512B,CSRNP1,GMEB2,CXCL8,TNFAIP3,ITGAL,LITAF,CYB561D2,HHEX,ZNF408,GET4,BCAS4,TIGD5,RIPK2,SH2D3A,SEPT1,TRPT1,FOS,QTRT1,RABEP2,IRF4,IRF1,PPDPF,CATSPERG,DNAJC4,IRF8,FAM193B,ARHGEF2,DBN1,DDR2,PTGER4,PPP1R15A,CEBPB,RGS14,ZBTB46,ZDHHC24,FURIN,ZNF8,FAAP20,HDAC7,FZR1,NFIL3,CCDC85B,ZNF506,TOGARAM2,WHAMM,FBRS,ZNF586,SH2B1,MORN3	111
AC010186.2		-3.8551	7.48125e-24		ZNF624	1309	1067	-0.530711	0.0341924	9.43179	9.43179	ZNF292,ATN1,IKZF2,CELSR1,BACH2,ELK3,FAM228B,HHAT,RGS2,ZNF608,SBF1,SBF2,SOX4,ANKRD44,ARRDC3,ARID5B,ZNF12,LZTFL1,FAM227A,RNF125,DDIT4,FSCN1,ERF,TXNIP,HECA,PRR12,CSNK1G2,OSER1,ZNF793,ZNF20,BAZ2B,PIK3R1,NDRG1,ARL17B,DVL1,BTBD2,HESX1,ABCA1,PRNP,TCAF2,JUN,KLHL24,EEF2,NFKBIA,NR4A2,H1F0,MAFB,ID1,JMY,CREBRF,ID3,HBP1,TCF4,FGFR1,ITM2C,BTG2,PRKCSH,TNFAIP3,PIK3C2B,SEPT9,DUSP10,TUBA1A,TRPS1,TRIM2,PDE4B,TNKS1BP1,CIC,PLEKHG1,TSC22D3,PDE4D,TFE3,FOS,SERPINB8,RHOB,ARL4C,VCAN,SETBP1,KIAA1257,SGK1,TKT,L3MBTL4,ZNF598,DDR2,CREB5,GRAMD1C,PPP1R15A,CEBPD,FAM214A,MTA1,TP53INP1,LRIG1,RICTOR,FEM1C,ATP9A,TCF7L2,PCDH9,KLF3,SCAF1,KLF7,KLF6,MARCKS,NFIA,GSTA4,CCNG2,ZNF699,PKN1,YPEL2,GRINA	108
TMIGD2	transmembrane and immunoglobulin domain containing 2	-3.85509	1.45167e-19		ZNF786	1311	1067	0.330449	0.305463	5.05461	4.74893	EPHB6,ZNF296,STMN3,CELSR1,ICAM1,FAM228B,ZC3H12D,HHAT,RGS2,ZFP36,NEK3,JUNB,SAMD10,SOX4,CTNNBIP1,SYTL1,FAM227A,TMEM134,DDIT4,FSCN1,TXNIP,HECA,PRR12,TRIB1,ZNF554,ATF3,ZNF793,ZBTB8A,NOTCH1,GATA3,EFNA4,NDRG1,ZFP36L2,ZFP36L1,SOCS2,FAM83G,ZNF669,CHST15,HMOX1,PMAIP1,ST3GAL1,PRELID3A,EXPH5,SDR42E1,TCAF2,PRNP,CEP112,JUN,JUND,GADD45B,BCL11A,GTF2IRD2,TINCR,EFNA1,ISG20,NFKBIA,MAFB,BCL6,BCL3,ID1,ID3,TGFBI,ITM2C,CSRNP1,KCNK7,BTG2,CCDC120,STAG3L2,PRKCSH,ADM,ZNF321P,IRF2BPL,TUBA1A,ZNF408,ZNF385C,BCAS4,TIGD5,SH2D3A,TNFRSF18,TSC22D3,IL18,FOS,SERPINB8,DUSP6,NCOR2,KIAA1257,IRF1,CATSPERG,ARHGEF2,SGK1,DDR2,BIRC3,CEBPB,CEBPD,PLPPR3,CXXC5,ZNF8,ZNF506,MKNK2,LRIG1,FEM1C,GBP2,MARCKSL1,GALNT3,CDC42BPG,KLF4,SORL1,DHRS3,KLF2,KLF6,NFIA,NEURL1,MORN3,FOSB,PKN1	115
ATP2B1-AS1	ATP2B1 antisense RNA 1	-3.85507	3.74662e-23		ZFP64	1313	1070	0.890897	4.88822e-05	7.6402	6.76437	RORA,MSI2,CELSR1,PREX1,HHAT,RGS2,CDH4,SALL4,JUNB,TNS3,SOX4,TLE3,ARID5B,FAM227A,KAT6B,BIN1,DDIT4,MAPKAPK2,FSCN1,TRIB1,ZNF554,ZNF793,ZBTB8A,NOTCH1,ABHD1,CACNA1A,GATA3,PIK3R1,SLC1A6,EFNA4,NDRG1,ZFP36L2,ZFP36L1,FAM83G,SBNO2,GRK2,PMAIP1,TNRC18,ST3GAL1,EXPH5,SDR42E1,PRNP,JUN,SMAD3,JUP,AUTS2,GADD45B,BCL11A,GTF2IRD2,TINCR,FOSL2,SMAD7,MAFB,ID1,PLEKHM2,FGFR1,ITM2C,COL18A1,KCNK7,PTPRS,PRKCSH,RPLP1,AFF3,TRIM2,ZNF385C,ANXA6,GAL3ST4,TGIF1,BCAS4,SUN2,ZHX2,SH2D3A,PDE4D,NAV1,FOS,SERPINB8,DUSP6,ARL4C,NCOR2,TBC1D2,KIAA1257,CATSPERG,RAPGEF1,RARA,ARHGEF2,SGK1,AHDC1,CD44,DDR2,PLEC,CREB5,CEBPB,AHNAK,PLPPR3,ZDHHC24,FOXK1,ZNF8,RXRA,ZNF506,LRIG1,SH3BP4,FEM1C,FLNB,SVIL,TCF7L2,KLF4,SULF2,KLF6,NFIA,NEURL1,MORN3,PKN1,VIM	113
MTCO2P22	mitochondrially encoded cytochrome c oxidase II pseudogene 22	-3.85379	4.60244e-10		ZNF417	1315	1070	-0.318236	0.326701	8.38548	8.38548	LENG8-AS1,PRKCSH,ANKRD36,SMG1P1,ZNF292,MSI2,RPL8,IFI44L,FAM228B,ZC3H12D,HHAT,ZNF805,ZNF385C,ZNF764,ZNF564,SOX4,IER3,KDM6B,BCAS4,CROCCP3,PDE4D,ANKRD44,ARRDC3,ZNF674-AS1,MSL2,ZNF12,FOS,SERPINB8,RSBN1,FAM227A,CLUHP3,ZNF93,KIAA1257,ZNF836,CATSPERG,PMS2P3,TXNIP,ZNF555,RPL29,ZNF598,ZNF554,ZNF432,ZNF793,ZBTB8A,ZNF350,NOTCH1,PLPPR3,CABP4,RPL12,BAZ2B,ZNF8,NKAPP1,CLMN,ZNF506,TP53INP1,DVL1,ZNF669,EBLN2,ZNF548,LRIG1,RICTOR,FEM1C,ZNF345,ZNF586,KDM4B,ZNF460,GTF2IRD2,PHC3,SCAF1,SORBS3,IRGQ,ZNF418,MYO5C,MORN3,REL,ZNF217,ZNF776,ZNF699,ZNF654,ZNF136,ZNF256,ZNF134,FGFR1,GRINA	84
HOXA4	homeobox A4	-3.84836	4.55687e-19		ZNF518A	1317	1071	2.3676	4.12409e-22	10.0967	7.68909	ZNF496,LMBR1L,BTG2,PIWIL4,SPEF2,PRKCSH,SMG1P1,ANKRD36,PHF1,SPPL2B,ZNF292,ZBTB26,ZBTB20,ARID4A,RORA,CELSR1,HHAT,SALL4,TRPS1,TRIM2,TSPO,CEP95,PARP6,TKTL1,ANXA1,CXADR,MAP2K2,TMEM198B,ARRDC3,DAPK3,CIRBP,RFX3,ARID5B,FOS,SERPINB8,GOLGA2P5,GOLGA8B,GIGYF1,MAP7D1,DDIT4,EFHC1,CCDC191,MATR3,SGK1,ATP6V0C,DDR2,ZNF793,ISYNA1,AHNAK,CCDC24,PLPPR3,LENG8,BAZ2B,PIK3R1,PLA2G6,FAM214A,MTA1,ZMAT1,DPP7,PCED1A,TP53INP1,LRIG1,ANKRD20A5P,RICTOR,FEM1C,ZNF345,ZNF300,SH2B1,ABCA1,TCF7L2,PRNP,JUN,PHC1,CPSF1,CCDC57,BCL11A,NR1H2,MOK,ATP2B4,KLHL24,RAB11B,DRAP1,KLF6,NFIA,CREBRF,PARGP1,PABPC1L,PKN1,ZNF135,GRINA	90
AC099489.1		-3.84709	2.88127e-05		AEBP2	1318	1071	-0.185553	0.40329	10.8781	10.8781	MAML2,ZNF292,LDLRAD2,ZBTB20,RORA,CELSR1,CCDC102A,RPS6KA6,HHAT,CCND2,SBF1,JUNB,TNS3,SOX4,MYLIP,TLE3,RPS9,MAP2K2,CXADR,ARRDC3,ARID5B,FAM173A,DDIT4,HECA,TRIB1,RIN2,NOTCH3,ZNF395,SPATA2,BAZ2B,PIK3R1,ZFP36L2,ZFP36L1,ATXN1,SKIL,ABCA1,PRNP,JUN,SMAD3,ZBTB10,IRF2BP2,FOXN3,PHC3,MED13L,FOSL2,EIF1,SMAD7,DIAPH2,OCLN,BCL6,TRIP6,ID3,ZNF654,ZNF136,ITM2C,RERE,COL18A1,BTG2,BTG1,COL14A1,PRKCSH,CHD2,TRPS1,TIMP2,TGIF1,CHPF2,PDE4D,FOS,DUSP6,RAB33B,ARL4C,NCOR2,ZEB1,SETBP1,PABPC1,SGK1,ATP6V0C,CD44,DDR2,TAGLN,MEGF6,AHNAK,CRIP1,TOB1,SERTAD2,LRIG1,RICTOR,FEM1C,FLNB,TCF7L2,KLF4,KLF3,SULF2,MFSD14A,KLF6,MARCKS,NFIA,ABHD17A,PKN1,VIM,GRINA	101
AC005332.7		-3.84679	6.97948e-16		TCF20	1321	1073	0.230603	0.179152	8.99626	8.76507	RERE,ZNF296,CRYBG1,CCDC120,PRKCSH,ZBTB20,RORA,MSI2,CELSR1,CHD2,SEPT9,HHAT,ZNF609,TRPS1,NELFA,CIC,SBF1,SPTAN1,TNS3,RALGPS2,TLE3,REXO1,SH2D3A,NAV1,TANC2,BCR,NCOR2,SPINT1,KAT6B,RAPGEF1,ERF,MATR3,PABPC1,ZNF358,ARHGEF2,PHLDB3,PRR12,VAMP5,ZNF598,AHDC1,CSNK1G2,DDR2,PLEC,NFIX,NOTCH1,AHNAK,PLPPR3,KMT2B,CACNA1A,LENG8,FOXK1,ITPR3,PIK3R1,ZFP36L2,ZFP36L1,MLLT6,FAM83G,RAI1,GNA15,SGPL1,ATXN1,MTA1,LRIG1,GPC2,FEM1C,TNRC18,FLNB,MICALCL,N4BP3,ST3GAL1,MEF2D,FBRS,SPTBN1,SPTBN2,BRD4,BCL9L,SDR42E1,TCF7L2,JUN,SMAD3,JUP,AUTS2,BCL11A,CDC42BPG,ATP2B4,BTBD11,FOXN3,CORO2A,EEF2,SORL1,MED13L,NFIA,PKN1,TCF3	94
TBKBP1	TBK1 binding protein 1	-3.84576	6.95924e-22		ZNF264	1322	1073	-1.05129	1.95431e-05	11.0037	11.0037	STMN3,ZBTB20,RORA,CELSR1,RPL8,BACH2,FAM228B,HHAT,ZNF609,CYSLTR1,CCND2,SESN3,PALM,MAP3K9,KPNA5,SOX4,MYLIP,ARID5B,RSBN1,FAM227A,KAT6B,DDIT4,TXNIP,HECA,RPL29,ZNF554,ZNF793,ZBTB8A,SLC22A5,PIK3R1,NDRG1,ZFP36L1,STK33,ATXN1,ZNF669,PMAIP1,SPTBN1,PAG1,HLA-DQA1,BCL9L,ABCA1,PRNP,TCAF2,JUN,H3F3B,GADD45B,GTF2IRD2,SETD1B,ZBTB10,TNFRSF10B,FOXN3,KLHL24,PHC3,FOSL2,SMAD7,NR4A2,CYLD,BCL6,GLUD1P3,CREBRF,ZNF654,ZNF410,ITM2C,BTG2,BTG1,MAP1LC3A,ZNF805,ITGB8,GET4,KDM6B,KLF10,BCAS4,CROCCP3,SH2D3A,PDE4D,FOS,SERPINB8,RHOB,ARL4C,RNF144B,VCAN,ZEB1,KIAA1257,CATSPERG,EFHC1,CD44,DDR2,CREB5,AHNAK,PLPPR3,FOXK1,ZNF8,KIAA1328,SERTAD2,ZNF506,MKNK2,TP53INP1,LRIG1,TOGARAM2,RICTOR,FEM1C,MLXIP,ZNF460,KLF7,IRGQ,KLF6,MARCKS,NFIA,MGAT4A,MORN3,ZNF217,ZNF699	112
TPSAB1	tryptase alpha/beta 1	-3.84239	1.4363e-06		TIGD2	1323	1074	0.691931	1.23831e-05	8.13958	7.43649	DMGDH,CELSR1,RPL10A,HHAT,RGS2,ZFP36,DEPTOR,CCND2,SESN3,PDK4,MAP3K8,JUNB,IER5,TNS3,IER2,SOX4,IER3,MYLIP,DAPK1,SERPINF2,ARRDC3,RPS6,CIRBP,ARID5B,SLC30A1,HLA-E,TFR2,DDIT4,SELENOP,TXNIP,HECA,CYP2E1,TRIB1,PHLDB2,ATF3,OSER1,PIK3R1,NDRG1,ZFP36L2,ZFP36L1,SOCS2,ADGRG6,HMOX1,PMAIP1,S100A10,ABCA1,PRNP,JUN,GADD45B,CYP4F2,IRF2BP2,NR1D2,KLHL24,FBXO32,SMAD7,NFKBIA,H1F0,MAFB,BCL6,ID1,ID3,TGFBI,RETREG1,ITM2C,CSRNP1,BTG2,BTG1,PRKCSH,TNFAIP3,SNX10,ADM,HIST2H2AC,DUSP10,HIST1H1C,DUSP4,TGIF1,KLF10,ANXA1,TSC22D3,MST1,APOA1,EMP1,FOS,SERPINB8,DUSP6,RHOB,TMEM220-AS1,GCHFR,IRF1,PELI1,SGK1,FBP1,DDR2,FAM84B,GAS7,PPP1R15A,CEBPB,CEBPD,AHNAK,PLPPR3,HAAO,RPL12,TOB1,NFIL3,S1PR1,LRIG1,FEM1C,FLNB,GBP2,TCF7L2,TMEM176A,KLF4,SORL1,KAZALD1,DHRS3,KLF2,PNRC1,KLF6,MARCKS,STK17B,CCNG2,NEURL1,SARDH,EIF3E,PKN1,VIM	126
P2RX5	purinergic receptor P2X 5	-3.83549	1.5607e-17		SMYD3	1324	1074	-1.02217	0.0327361	10.8642	10.8642	CYFIP2,ACSM3,MAP3K7CL,STMN3,SEPT9,EFHD2,CIC,SBF1,SUN2,MME,VWDE,HLA-A,TRAPPC6A,RAPGEF1,ERF,PRR12,KHDRBS2,BEX2,CEBPB,MVP,LENG8,MLLT3,PRKCZ,MLLT6,MRPL55,FAM171A2,SBNO2,PCNX2,RXRA,SPOCK2,MKNK2,TRIM46,TNFRSF14,RPL15,NDUFV2,FBRS,BEND6,BCL9L,ATP2B1-AS1,PRRT3,SLC12A5,SYT1,NAP1L2,DYTN,FOSL2,LSM7,TNIP1,PLEKHM2,BEX5,GRINA	50
RPS4XP6	ribosomal protein S4X pseudogene 6	-3.83505	1.20676e-12		ZNF484	1328	1081	-1.02777	7.92405e-05	6.84668	6.84668	ANKRD36,ZNF292,ATN1,ZBTB20,ARID4A,RPL8,HHAT,RGS2,ZEB1-AS1,SESN3,KPNA5,THSD7A,CALN1,CXADR,MAP2K2,ARRDC3,RFX3,ARID5B,ZNF12,DDIT3,DDIT4,ERF,HECA,RPL29,RPL28,ATF3,OSER1,KLHL15,CACNA1A,LIN7A,BAZ2B,RLF,DVL1,BTBD2,ZNF669,PMAIP1,SKIL,PRELID3A,ZBTB18,ABCA1,JUN,LINC01481,ZBTB10,KLHL24,PHC3,NR4A2,MAFB,ID1,JMY,CREBRF,ID3,FAT3,ZNF776,PRKCSH,TNFAIP3,PKD1,SHF,TUBA1A,TRPS1,TRIM2,PDE4B,ITGB8,ZNF521,ANXA1,CROCCP3,PDE4D,ARAP2,FOS,SERPINB8,DUSP6,EPN1,PPDPF,PELI1,SGK1,ZNF598,ATP6V0C,BIRC3,CREB5,AHNAK,KIAA0087,FAM214A,GNG2,CHN2,TP53INP1,TRIM46,LRIG1,RICTOR,FEM1C,TCF7L2,ZNF460,KLHL3,SORL1,SCAF1,SORBS3,GSTA4,ZNF699,PKN1,EGFEM1P,MDGA1,GRINA	100
EEF2	eukaryotic translation elongation factor 2	-3.83415	1.60739e-36		ZNF785	1329	1081	0.0363973	0.886933	7.41329	7.37594	ZNF793,ZBTB8A,ZNF491,CABP4,CACNA1A,ZDHHC24,DTX3,ZNF8,PKD1,FAM228B,SHF,CYSLTR1,PCNX2,NKAPP1,RNF215,ZNF767P,CHN2,ZNF506,PAXIP1-AS1,TOGARAM2,ZNF385C,KPNA5,ZNF790-AS1,GPRASP1,PRELID3A,BCAS4,TCAF2,CROCCP3,GTF2IRD2,SH2D3A,LINC01481,MAPK8IP3,FAM227A,ACAP3,IRGQ,CLUHP3,KIAA1257,ZNF418,CATSPERG,ZNF439,MORN3,PMS2P3,SEC24B-AS1,TSPY26P,ZNF776,NEIL1,ZNF554	47
C20orf166-AS1	C20orf166 antisense RNA 1	-3.83268	1.50659e-10		ZNF138	1331	1082	-0.286684	0.264938	7.27847	7.27847	DPP10,PRKCSH,ZNF292,ARID4A,RORA,CELSR1,PPP1R9A,PPP1R18,TRIOBP,NUDT11,HHAT,ZNF608,TUBA1A,CDH2,ITGB8,RPL37,CIC,SBF1,STX17-AS1,SOX4,CXADR,MAP2K2,CHPF2,TFE3,ARAP2,RFX3,SLC39A13,SERPINB8,NCOR2,ZEB1,RNF125,ZNF93,MAP7D1,KIT,MAPKAPK2,MYADM,RAPGEF1,ERF,MATR3,CSNK1G2,DDR2,ZNF595,MVP,FURIN,GATA3,BAZ2B,PIK3R1,FAM169A,TCEAL7,SBNO2,GNG2,RXRA,TMEM204,ZNF506,DVL1,LRIG1,PMAIP1,FEM1C,FBRS,ZNF300,EXPH5,MAP3K3,TCF7L2,SLC12A4,RBPMS,NEGR1,BCL11A,TNFSF12,TINCR,FOSL2,NFIA,TNIP1,PCDHB2,GSTA4,ABHD17A,JMY,CREBRF,ZNF415,PLEKHM2,DCHS1,FXYD6,MAFK,PKN1,GRINA	84
MARCKS	myristoylated alanine rich protein kinase C substrate	-3.83246	2.49471e-11		ZNF26	1333	1083	-1.50039	1.76206e-22	10.8986	10.8986	ZNF292,ZBTB21,RORA,MSI2,CELSR1,FAM228B,HHAT,ZFP36,CYSLTR1,RPS6KA6,KPNA5,JUNB,SOX4,IER3,TSPYL2,ARID5B,ZNF12,FAM227A,DDIT3,DDIT4,TXNIP,TRIB1,PHLDB2,ZNF554,ATF3,ZNF432,OSER1,ZNF793,ZBTB8A,CACNA1A,BAZ2B,ZFP36L2,ZFP36L1,ZNF669,HIVEP1,PMAIP1,HLA-DQA1,PIK3CD-AS2,ABCA1,PRNP,TCAF2,JUN,SMAD3,GTF2IRD2,TNFRSF10B,IRF2BP2,KLHL24,MED13L,EIF1,SMAD7,NR4A2,NR4A3,BCL6,CREBRF,ID3,ZNF414,ZNF654,ZNF136,FGFR1,ITM2C,RERE,CSRNP1,BTG1,CXCL8,TNFRSF13B,TNFAIP3,ZNF805,DUSP4,KLF10,BCAS4,ITGA4,SH2D3A,TSC22D3,TSC22D2,FOS,VPS37B,SERPINB8,NAALADL2,VCAN,MDFIC,KIAA1257,IRF4,IRF1,CATSPERG,RARA,ARHGEF2,PLCB1,SGK1,CD44,DDR2,BIRC3,PPP1R15A,WHAMMP3,ZDHHC24,ZNF8,KIAA1328,NFIL3,ZNF506,LRIG1,TOGARAM2,FEM1C,RPS2,TCF7L2,NEGR1,CD70,KLF4,KLF6,MORN3,FOSB,ZNF699,PKN1	111
C9orf43	chromosome 9 open reading frame 43	-3.83218	1.44907e-62		ZNF736	1334	1084	-1.9459	3.03684e-13	11.4034	11.4034	WHAMMP3,CIITA,ANKRD36,SMG1P1,ZNF292,SMG1P3,LENG8,ZNF44,ITPR3,MSI2,CHD2,FAM129C,LRRC37A4P,FAM228B,CYSLTR1,STK33,KIAA1328,KIAA1147,SPTLC3,CECR7,TOGARAM2,GPC2,CEP95,KPNA5,ZNF345,HLA-DQA1,ZNF662,RBM33,TCAF2,SF3A2,H3F3B,TMEM198B,RPS6,PHC3,MED13L,GOLGA2P5,GIGYF1,XAB2,ZNF439,BCL2,REL,EFHC1,CCDC191,PABPC1,TCF3,XAF1,WDFY4,ANKRD36B	48
PGGHG	protein-glucosylgalactosylhydroxylysine glucosidase	-3.83066	1.93393e-19		ZNF780A	1335	1084	4.2439	1.74676e-41	7.97789	3.54456	ZNF292,ICAM3,ARID4A,RORA,FAM228B,MILR1,HHAT,CYSLTR1,SESN3,KPNA5,ZNF564,ARL11,ARRDC3,RFX3,ARID5B,ZNF12,RSBN1,ZNF93,DDIT4,TXNIP,HECA,SLC22A4,ZNF793,SPATA1,FPR1,LY96,CSF2RB,BAZ2B,PIK3R1,STK33,PMAIP1,SKIL,HLA-DQA1,ABCA1,PRNP,TCAF2,ZBTB10,KLHL24,SMAD7,ABTB1,ARHGAP30,SELL,ID1,JMY,CREBRF,REL,ID3,ZNF776,ZNF654,XAF1,ITM2C,SPEF2,KCNC4,PIK3CD,HK3,GPR132,SPTLC3,TRPS1,RALGPS2,CD53,KLF10,RNASET2,PDE4D,TSC22D2,FOS,SERPINB8,RHOB,GOLGA2P5,TLR1,ARL4C,VCAN,ZEB1,KIAA1257,CEACAM4,EFHC1,LCP1,DDR2,FAM84B,SASH3,WHAMMP3,LILRA2,LILRA5,KIAA1328,ALOX5,CECR7,TP53INP1,TOGARAM2,RICTOR,FEM1C,S1PR4,TCF7L2,NEGR1,SORL1,ZDHHC11B,CPPED1,PKN1,EVI2B	97
LRFN1	leucine rich repeat and fibronectin type III domain containing 1	-3.8272	4.77362e-35		GPBP1L1	1337	1085	-0.256832	0.0818182	12.7363	12.7363	SMARCD3,CRYBG1,CNRIP1,RPL12,ZNF44,MLLT6,SNN,SGPL1,UCHL1,GRK2,TUBA1A,KIAA1147,CCDC85B,ZNF428,MKNK2,DENND5A,EPS8L2,APBB1,NELFA,CCDC92,RALGPS2,SDR42E1,GALNT3,SH2D3A,ANO9,LSR,CORO2A,EEF2,MEX3C,MED13L,CLIP3,EEF1A1,SPINT1,REEP2,ZNF217,FAM66C,EIF3E,DSG2,ZNF853,PABPC1,LCP1,ARHGEF2,SPINT1-AS1,PHLDB3,L3MBTL4,LINC00641,TPT1,KDM7A	48
MOB3B	MOB kinase activator 3B	-3.82705	1.26253e-15		CREBZF	1339	1085	-0.864484	5.95661e-05	10.9126	10.9126	ZNF512B,RPL5,BTG2,ZNF251,BTG1,CDKN1B,PRKCSH,ZNF292,ZBTB20,RORA,MSI2,CELSR1,CHD2,HHAT,ZFP36,CCND2,KIAA1147,CEP95,SBF1,JUNB,SPTAN1,SOX4,RBM33,KLF10,TSC22D3,ARRDC3,TSC22D2,CIRBP,ARID5B,ZNF12,FOS,DUSP6,RSBN1,GOLGA8B,GIGYF1,ZNF439,DDIT4,TXNIP,FAM193B,HECA,MATR3,UBE2Q2P1,DDR2,CEBPB,RNASEK,WBP1,AHNAK,IDUA,KMT2B,LENG8,AKAP17A,BAZ2B,PIK3R1,TOB1,ZFP36L2,ZFP36L1,MLLT6,NXF1,TAF1D,MTA1,ZNF767P,LRIG1,RICTOR,FEM1C,RPS27A,ZNF345,ZNF300,SPTBN1,ZNF662,TCF7L2,PRNP,JUN,JUND,CPSF1,KLF3-AS1,IRF2BP2,FOXN3,KLHL24,EEF2,PHC3,PTRHD1,FOSL2,EIF1,MED13L,CLK1,KLF6,MARCKS,NFIA,CCNG2,CREBRF,ID3,ZNF217,PKN1,CCDC130,RPS24,ENGASE	96
LRRC37A4P	leucine rich repeat containing 37 member A4, pseudogene	-3.82477	2.62502e-35		ZNF461	1340	1085	-1.90376	3.16166e-20	9.22186	9.22186	MPG,ZNF292,ARID4A,RORA,IKZF3,ZFYVE28,HHAT,RGS2,KPNA5,ZNF790-AS1,CALN1,LZTS3,ARRDC3,MAPK8IP3,FAM227A,RNF125,ZNF93,DDIT3,ZNF836,DDIT4,ZNF439,ERF,TXNIP,HECA,ZNF554,ATF3,ZNF432,ZNF793,OSER1,ZBTB8A,CABP4,ABHD1,CACNA1A,BAZ2B,SYNGR1,ZNF669,ZNF548,PMAIP1,SRGAP3,ZNF300,ZSCAN18,ZBTB18,JUN,GADD45B,GTF2IRD2,EEF2,NR4A2,ID1,CREBRF,ZNF415,ID3,ZNF776,ZNF136,ZNF256,ZNF134,CXCL8,MEI1,PRKCSH,MAST1,TNFAIP3,ADM,PKD1,SHF,PCLO,ZNF385C,TCP11L2,SPTAN1,ZNF521,BCAS4,CROCCP3,FOS,SERPINB8,RHOB,KIAA1257,CATSPERG,SGK1,DDR2,BIRC3,CREB5,PPP1R15A,ZNF595,GRAMD1B,ZNF350,KIAA0087,CHN2,ZNF506,TRIM46,ZNF229,LRIG1,TOGARAM2,RICTOR,FEM1C,ZNF345,SLC12A5,PCDH9,KLHL3,FAM209B,KLF4,KLF7,STK17B,NEURL1,MORN3,FOSB,PKN1,ZNF699,MDGA1	106
AC010240.2		-3.82276	2.85569e-25		ZNF398	1344	1086	-0.0301946	0.879893	8.71321	8.71321	CHIC2,RAB3D,CELSR1,BACH2,PREX2,PYCARD,HHAT,SALL4,DPYSL3,ZNF687,JUNB,TBC1D10A,SOX4,TLE3,ARID5B,ZNF12,RSBN1,MYCN,DDIT4,TXNIP,PHLDB3,TRIB1,PRR12,ATF3,OSER1,NOTCH1,ZNF20,PIK3R1,EFNA4,ZFP36L2,SOCS2,ATXN1,PMAIP1,N4BP3,SKIL,RAB11FIP4,PRNP,JUN,PHC1,SMAD3,GADD45B,BCL11A,FZD7,IRF2BP2,FOXN3,KLHL24,EEF2,MEX3C,FOSL2,BCL6,DLG3,ID1,BCL2,ID3,HBP1,LRRN1,ZNF410,ZNF134,FGFR1,ITM2C,PMS2CL,BTG2,PRKCSH,TNFAIP3,ADM,LTB4R,ZNF408,RBM33,TSC22D3,MSL2,NAV1,FOS,RGMB,SERPINB8,DUSP6,NCOR2,IRF1,RARA,SGK1,CD44,DDR2,PLEC,PPP1R15A,CEBPB,PLPPR3,FOXK1,NOD2,CXXC5,FAM214A,TOB1,CD99P1,FAM117A,ZNF628,LRIG1,FEM1C,MICALCL,MROH6,MEF2D,ZNF586,BRD4,TCF7L2,SORL1,KLF6,NFIA,NEURL1,PKN1	106
MMP2	matrix metallopeptidase 2	-3.82271	4.895e-07		ZNF525	1345	1087	0.845818	0.00163064	9.32262	8.4752	ZNF793,PRKN,SMG1P1,PRKCSH,ZNF292,CLSTN1,ZNF20,ATN1,ZNF8,TPGS1,ZNF321P,ZNF709,ZNF609,DVL1,ZNF208,TOGARAM2,ZNF385C,ZNF865,CIC,SBF1,FBRS,ZNF345,RALGPS2,BCAS4,ZNF165,SF3A2,CHPF2,RPS6,SH2D3C,TFE3,ZBTB32,TTC7A,MEX3C,SCAF1,GOLGA2P5,KIAA1257,MAP7D1,CATSPERG,MORN3,ERF,PLEKHM2,CCDC191,PABPC1,TCF3,PMFBP1,NEIL1,UBE2Q2P2,GRINA	48
ARID5B	AT-rich interaction domain 5B	-3.82185	6.79178e-13		ZNF776	1347	1088	-2.3085	2.11273e-46	12.3241	12.3241	PATJ,BTG2,SPEF2,FLT3,DENND5B,PRKCSH,ZNF292,ZBTB26,ARID4A,DNHD1,CELSR1,CHD2,PPP1R9A,RPL8,PKD1,RYR3,FAM228B,HHAT,CYSLTR1,ZNF608,SESN3,MACROD2,SOX4,TLE2,CROCCP3,PDE4D,LINC00173,ARRDC3,MSL2,ARID5B,ZNF12,FOS,PAX5,SERPINB8,RSBN1,ZEB1,CLUHP3,ZNF439,EFHC1,TXNIP,NEIL1,ZNF793,WHAMMP3,CACNA1A,LIN7A,BAZ2B,PIK3R1,ZNF8,FAM214A,TOB1,FAAP20,DICER1-AS1,FAM83G,STK33,ZNF767P,CHN2,ZNF506,TP53INP1,DVL1,PAXIP1-AS1,ZNF548,LRIG1,TOGARAM2,PMAIP1,RICTOR,FEM1C,ZNF345,ZNF586,ZBTB18,RIC3,TCF7L2,PRNP,TCAF2,KDM4B,CEP112,ZNF460,LINC01481,ZBTB10,FOXN3,KLHL24,PHC3,KLF3,FAM13A-AS1,TMEM98,ZNF418,MGAT4A,CREBRF,PKN1,MDGA1,ZNF136,ZNF256,ZNF134,CCDC171	93
AC027544.1		-3.81896	5.3585e-05		ZNF695	1348	1090	3.59048	2.09808e-20	7.52177	3.66512	CNTNAP2,TNFRSF13B,PRKCSH,CLSTN1,ADM,IKZF2,PPP1R18,SEPT9,SALL4,MYB,TIMP2,ANXA6,EFHD2,CIC,SBF1,BCAS4,SUN2,CXADR,REXO1,ITGA4,CHPF2,TFE3,PAX5,FOS,HLA-A,MAPK8IP3,FCER2,VCAN,ZNF93,PITPNM1,OAS2,IRF4,PACS1,MAP7D1,MAPKAPK2,RAPGEF1,CD48,ARHGEF2,ATP6V0C,ATF3,CSNK1G2,MIR155HG,MVP,LENG8,PBXIP1,FURIN,ZBTB4,MLLT6,SBNO2,GRK2,RXRA,EPCAM,BTBD2,LRIG1,PMAIP1,ZNF865,FBRS,MEF2D,PIK3CD-AS2,P2RY10,CD70,FOSL2,TNIP1,ABHD17A,POU2AF1,PLEKHM2,PKN1,GRINA	68
MYO15B	myosin XVB	-3.8171	7.25792e-20		ZNF304	1352	1092	-0.783278	1.55105e-07	7.85212	7.85212	PATJ,ZNF292,CELSR1,IFI44L,PYCARD,HHAT,RGS2,RASSF2,JUNB,SOX4,IER3,TLE2,GABARAPL1,ARID5B,ZNF12,ZNF93,DDIT3,DDIT4,TXNIP,HECA,TRIB1,ZNF554,TRIB2,ATF3,OSER1,BEX2,KLHL15,CACNA1A,PIK3R1,SOCS2,ZNF548,HMOX1,PMAIP1,ZSCAN18,ZBTB18,ABCA1,PRNP,JUN,JUP,GADD45B,FZD7,ZBTB10,NR1D2,FOXN3,KLHL24,MEX3C,NR4A2,PTPRD,NR4A1,ZNF418,JMY,ZNF776,ZNF136,ZNF256,ZNF134,FGFR1,ITM2C,BTG2,CXCL8,ZNF491,PRKCSH,SNX10,ADM,PKD1,SHF,ZNF805,RNF150,ZNF521,DUSP4,TGIF1,KLF10,TSC22D3,FOS,SERPINB8,DUSP6,RHOB,ARL4C,VCAN,ZEB1,SETBP1,PALLD,IRF7,SGK1,CD44,DDR2,MATN2,BIRC3,CREB5,PPP1R15A,ZNF350,ZBTB46,TOB1,NFIL3,CLMN,CHN2,LRIG1,FEM1C,TCF7L2,ZNF460,KLHL3,KLF4,GSTA4,NEURL1,FOSB,PKN1,MDGA1	106
MIR210HG	MIR210 host gene	-3.81573	3.61644e-08		HMGA1	1358	1096	-1.80169	2.62211e-11	13.4364	13.4364	RPL5,CRYBG1,RPL3,PRKCSH,RPL10A,RPL8,RPS15,RPS14,RPS16,TUBA1A,RPL18A,RPS19,RPS18,RPL36,RACK1,EFHD2,RPLP2,RPL35,RPS11,JUNB,TMSB10,EPHB4,TGM2,IER3,HIST1H1C,RPS9,ANXA1,RPS8,RPS5,RPS6,KRT8,RPL13A,EMP1,LSR,FOS,DUSP6,EEF1A1,NCOR2,EEF1D,DDIT4,FSCN1,ERF,TXNIP,PABPC1,EZR,TKT,PRR12,S100A9,RPL28,ZNF598,ATF3,CD44,DBN1,DDR2,PLEC,CEBPB,AHNAK,RPL12,PXN,CAPG,ITPR3,NDRG1,ZFP36L1,MTA1,DVL1,RPS3,LRIG1,HMOX1,FLNB,RPS2,ZNF787,RPL18,S100A10,BCL9L,PRNP,JUN,MARCKSL1,CIZ1,PHC1,SF3A2,CPSF1,FZD7,HMGA2,EEF2,SCAF1,EIF1,DRAP1,KRT18,ID1,ID3,PKN1,VIM,TGFBI,TCF3,RPS24,ITM2C	96
PDE6G	phosphodiesterase 6G	-3.81431	4.25246e-29		HMGA2	1359	1096	-4.38561	1.19879e-68	11.6029	11.6029	TES,CELSR1,ICAM1,HHAT,RGS2,CCND2,CDH2,PLAU,SALL4,DPYSL3,LGALS9,TMSB10,SOX4,TGM2,IER3,P3H3,HLA-A,RUNX2,EREG,HLA-E,ADAM19,ARMCX2,DDIT4,FSCN1,TRIB1,ATF3,NDRG1,ZFP36L1,SOCS2,HMOX1,PMAIP1,TNFRSF14,ABCA1,PRNP,JUN,SMAD3,SMURF2,GADD45B,FZD7,TNFRSF10B,RASSF8,SMARCA1,TNFRSF10D,HTR7P1,ARHGAP30,COL5A1,ID1,BCL2,ID3,LRRN1,TGFBI,ZNF532,SDK2,FGFR1,COL18A1,TNFAIP3,ADM,LSP1,MDK,TIMP2,DUSP4,CD53,ANXA1,MME,ITGA3,MMP2,EMP1,FOS,SERPINB8,DUSP6,RHOB,ARL4C,VCAN,PALLD,LCP1,SGK1,CD44,DBN1,DDR2,GRAMD1B,TAGLN,CEBPD,AHNAK,PRTG,LRIG1,SH3BP4,FLNB,CYTH1,TCF7L2,KLF4,KLF6,MARCKS,KRT18,NFIA,MFAP2,PTX3,PKN1,VIM	98
LINC01481	long intergenic non-protein coding RNA 1481	-3.81217	3.68033e-58		ZNF845	1361	1099	-0.658743	0.000121672	7.38101	7.38101	PRKCSH,ANKRD36,ZNF292,CLSTN1,ATN1,ZBTB21,STMN3,ADM,ZDHHC8,PKD1,IFI44L,NRBP2,HHAT,RGS2,MAP1LC3A,ZNF805,ZMYM5,FBRSL1,CIC,MAP2K2,ZER1,ARRDC3,CIRBP,SEPT1,FOS,SERPINB8,MAPK8IP3,EPN1,NCOR2,ACAP3,MDFIC,ZNF93,PACS2,ZNF836,MAP7D1,PPDPF,DDIT4,TXNIP,MAPRE3,ZNF358,SGK1,ATP6V0C,ZNF432,DDR2,BIRC3,ITGA9,ZNF350,NFIX,SMARCD3,AHNAK,PLPPR3,TGFBRAP1,SPATA1,BAZ2B,RFNG,LMF2,EPB41L1,ZNF428,DVL1,BTBD2,ZNF669,LRIG1,PMAIP1,NAALAD2,RICTOR,FEM1C,FLNB,ZNF345,SKIL,PHC1,GALNT3,SORBS3,RAB11B,BCL6,JMY,TCEA2,ZNF217,PARGP1,ZNF699,PKN1,ZNF776,ZNF654,ZNF136,ZNF256,SSBP4,FGFR1,ZNF134,GRINA,MXD4	89
HSPG2	heparan sulfate proteoglycan 2	-3.80796	2.60809e-11		ZIK1	1362	1099	-1.79307	6.33067e-22	10.2175	10.2175	CELSR1,NUDT11,RGS2,CCND2,CDH2,SALL4,DPYSL3,MYB,CAPN2,NUDT17,ZNF790-AS1,JUNB,SOX4,CXADR,MYCN,ZNF93,DDIT4,TXNIP,TOX,PHLDB2,ATF3,OSER1,BEX1,PXN,CACNA1A,ITPR3,ZFP36L1,SOCS2,ZNF709,SBNO2,PCBP3,DVL1,ZNF669,PROM1,NPTX2,SKIL,ZSCAN18,ZBTB18,ANKRD28,JUN,PHC1,GADD45B,BCL11A,FZD7,FOSL2,NR4A1,ZNF418,BCL2,ID3,PLEKHM2,LRRN1,MAFK,ZNF776,LRCH4,ZNF532,CD200,ZNF256,SLC2A4RG,ZNF134,FGFR1,ITM2C,BTG2,PRKCSH,ADM,PKD1,SHF,UCHL1,TUBA1A,EFHD2,ZNF521,CHPF2,FOS,SERPINB8,DUSP6,VCAN,KIT,SGK1,DBN1,DDR2,MATN2,TAGLN,PLPPR3,MVP,RXRA,CHN2,LRIG1,FEM1C,FLNB,GBP2,FBRS,TCF7L2,KLHL3,KLF4,KLF2,KLF6,MFAP2,PKN1,MDGA1,GRINA	99
PLEKHO1	pleckstrin homology domain containing O1	-3.79441	5.46549e-19		ZNF84	1364	1101	-1.12525	5.59605e-15	11.6213	11.6213	SMG1P1,PRKCSH,ANKRD36,ZNF292,SCHIP1,ZBTB20,ARID4A,RORA,BACH2,NUDT11,ZXDA,TATDN1,HHAT,CCND2,TUBA1A,ZNF608,ZNF805,SESN3,CDH2,TRIM2,EFHD2,CEP95,KPNA5,SOX4,CXADR,MAP2K2,PDE4D,ARRDC3,TFE3,ARID5B,CYBA,ZNF12,HLA-A,SERPINB8,RSBN1,ZEB1,KAT6B,EEF1D,DDIT4,MAPKAPK2,MPPED2,EFHC1,TXNIP,TRIB2,CSNK1G2,DDR2,CEBPB,MVP,PXN,FURIN,BAZ2B,PIK3R1,TCEAL7,SBNO2,GNG2,TP53INP1,LRIG1,PMAIP1,RICTOR,FEM1C,FBRS,SCN3A,ZNF300,TCF7L2,AUTS2,BCL11A,KLHL24,PTPRD,MARCKS,NFIA,PCDHB2,GSTA4,CCNG2,ASXL3,JMY,GLUD1P3,CREBRF,ZNF217,FXYD6,TCF4,ZNF699,PKN1,ZNF776,VIM,ZNF654,ZNF136,ZNF532,FGFR1,ITM2C	89
GBP1	guanylate binding protein 1	-3.79289	8.84775e-13		ZNF281	1365	1101	-1.23027	5.75507e-14	10.4641	10.4641	CELSR1,MILR1,HHAT,RGS2,ZFP36,SALL4,JUNB,IER5,TNS3,SOX4,IER3,CXADR,ARRDC3,ARID5B,DDIT4,TXNIP,TRIB1,ATF3,SLC22A4,OSER1,SLC22A5,LY96,LIN7A,PIK3R1,NDRG1,ZFP36L2,ZFP36L1,DPP7,ZNF669,HESX1,HMOX1,PMAIP1,SKIL,S100A10,ABCA1,PRNP,JUN,JUND,PHC1,GADD45B,FZD7,TBCC,IRF2BP2,MEX3C,TNFRSF10D,FOSL2,SMAD7,HTR7P1,NFKBIA,NR4A2,MAFB,BCL6,ID1,ID3,LRRN1,TGFBI,ITM2C,BTG2,BTG1,CXCL8,PRKCSH,TNFAIP3,ADM,B3GNTL1,DUSP10,PDE4B,TGIF1,KLF10,ANXA1,ITGA4,MME,FOS,SERPINB8,DUSP6,RAB33B,RHOB,APBB1IP,TLR1,VCAN,ZEB1,IRF1,PABPC1,SGK1,CD44,DDR2,BIRC3,CEBPB,CEBPD,AHNAK,PLPPR3,PTGER2,TOB1,NCALD,MLLT6,NFIL3,MKNK2,MXI1,TP53INP1,LRIG1,FEM1C,GBP2,TCF7L2,MARCKSL1,KLF4,SORL1,CPPED1,KLF7,KLF6,MARCKS,ZNF217,PKN1,VIM,EVI2B	113
SNHG8	small nucleolar RNA host gene 8	-3.79017	2.03815e-58		ZNF227	1366	1102	-0.870985	2.82376e-13	10.7273	10.7273	ZNF292,ATN1,CELSR1,NUDT11,HHAT,RGS2,ZEB1-AS1,NUDT17,JUNB,SOX4,CXADR,ARID5B,ZNF12,RSBN1,ZNF93,DDIT3,MAP7D1,DDIT4,MAPKAPK2,PMS2P3,TXNIP,HECA,MATR3,ADPRM,TRIB1,NBL1,ATF3,KLHL15,PXN,PIK3R1,SNHG21,ZNF669,BCL9L,PRNP,JUN,GADD45B,LINC01481,NR1D2,KLHL24,FOSL2,BCL3,ID1,JMY,CREBRF,ID3,PLEKHM2,HBP1,ZNF776,ZNF654,ZNF136,ZNF256,ZNF134,ITM2C,CDKN1B,SMG1P1,PRKCSH,SMG1P3,CHD2,TUBA1A,ZNF805,TRPS1,TIMP2,EFHD2,TNKS1BP1,DUSP4,ANXA1,ZNF674-AS1,FOS,SERPINB8,DUSP6,EPN1,NCOR2,ZEB1,PITPNM1,EFHC1,SGK1,ATP6V0C,CD44,DDR2,FAM84B,PPP1R15A,CEBPB,AHNAK,PLPPR3,FAM214A,RXRA,NKAPP1,NFIL3,ZNF506,MKNK2,LRIG1,RICTOR,FEM1C,EPS8L2,TCF7L2,SORBS3,KLF6,PKN1,GRINA	99
AL604028.2		-3.7901	7.9489e-17		ZNF224	1367	1103	-0.477039	0.0470256	10.207	10.207	LENG8-AS1,ANKRD36,ZNF292,HDAC11,ARID4A,ZBTB20,RORA,CELSR1,ICAM1,FAM228B,HHAT,CYSLTR1,TNFSF10,JUNB,ARRDC3,RFX3,ARID5B,ZNF12,MAPK8IP3,ZNF93,DDIT4,PMS2P3,TXNIP,HECA,ANKRD36B,ATF3,ZNF793,NECAB1,NOTCH1,BAZ2B,PIK3R1,STK33,ATXN1,ZNF669,HLA-DQA1,ABCA1,TCAF2,JUN,SMAD3,GADD45B,TNFRSF10B,NR1D2,KLHL24,PHC3,MED13L,BCL6,BCL3,GLUD1P3,CREBRF,REL,ID3,HBP1,TCF4,ZNF654,XAF1,ZNF136,ZNF134,FGFR1,PRKCSH,CHD2,ZNF805,SPTLC3,ITGA4,TSC22D2,FOS,SERPINB8,GOLGA2P5,VCAN,KIAA1257,EFHC1,CD44,BIRC3,PPP1R15A,WHAMMP3,ZNF350,AHNAK,PLPPR3,TGFBRAP1,LENG8,ZNF8,FAM214A,FAM129C,KIAA1328,NKAPP1,CECR7,ZNF506,TP53INP1,EBLN2,LRIG1,TOGARAM2,RICTOR,FEM1C,GBP2,SVIL,TCF7L2,FBXL12,KLF6,CCNG2,NEURL1,ZNF699	100
LRRC56	leucine rich repeat containing 56	-3.78949	1.73871e-19		PPARA	1368	1103	-0.0427704	0.91618	10.502	10.502	DMGDH,RORC,ZBTB20,RORA,CELSR1,ICAM1,FAM228B,HHAT,RPS6KA6,CCND2,MYB,PDK4,JUNB,TGM2,DGAT2,PRKCE,SERPINF2,ARID5B,GBP1P1,TFR2,DDIT4,TXNIP,HECA,CYP2E1,ATF3,ZNF793,ZBTB8A,NOTCH1,CACNA1A,PIK3R1,NDRG2,ACACB,NDRG1,ZFP36L1,NEU4,ATXN1,PCNX2,HMOX1,NDUFV2,HLA-DQA1,MPST,ABCA1,PRNP,JUN,JUND,SMAD3,GTF2IRD2,CYP4F2,KLHL24,ESR1,FOSL2,GADD45G,NFKBIA,NR4A1,MAFB,BCL6,ID1,MAFF,BCL2,ZNF414,FGFR1,ITM2C,BTG2,THRB,PRKCSH,ALDH2,TRIM2,MME,GPR35,MMP2,TSC22D3,NOG,FOS,SERPINB8,NAALADL2,RHOB,TMEM220-AS1,NCOR2,ZEB1,ACOX2,IRF1,RARA,SGK1,CD44,AHDC1,DDR2,CEBPA,CEBPB,NFIX,CEBPD,AHNAK,PLPPR3,U2AF1L4,FZR1,RXRA,ZNF506,MKNK2,S1PR1,LRIG1,FLNB,TCF7L2,NEGR1,TMEM176A,ATP2B4,G0S2,SORBS1,KLF4,DHRS3,HS3ST1,KLF6,NFIA,MORN3,PKN1,COQ8A,VIM	115
BICRA	BRD4 interacting chromatin remodeling complex associated protein	-3.78906	8.56093e-74		ARNTL2	1369	1103	1.79351	2.66759e-17	9.6643	7.84321	IL1RN,CRYBG1,CCDC120,CXCL8,CD82,PRKCSH,ITGB4,TNFAIP3,ADM,IKZF2,CELSR1,SAT1,ICAM1,RGS2,CCND2,CDH3,PLAU,BLNK,CAPN2,TGM2,IER3,DUSP4,ANXA1,ITGA3,CIRBP,IL18,EMP1,FOS,TICAM1,SERPINB8,DUSP6,EREG,ARL4C,ADAM19,VCAN,IRF1,DDIT4,FSCN1,DSG2,SGK1,EZR,S100A9,PHLDB2,ATF3,CD44,RBMS2,DDR2,BIRC3,CSTA,PLPPR3,ITPR3,PLD2,SOCS2,FAM83G,GNA15,LRIG1,PMAIP1,HMOX1,GPAT3,FLNB,ZSWIM4,N4BP3,GBP2,S100A10,ABCA1,TCAF2,PRNP,JUN,SMAD3,GALNT3,SMURF2,SMAGP,G0S2,HMGA2,IFFO2,RASSF8,BTBD11,CNFN,KLF4,KLF6,MYO1B,COL5A1,ID1,PTX3,PKN1,TGFBI,YPEL3,FGFR1	88
PLEKHM1P1	pleckstrin homology and RUN domain containing M1 pseudogene 1	-3.78534	1.60984e-28		TBPL1	1373	1110	1.29892	2.6886e-12	10.993	9.67624	ZNF512B,H6PD,PRKCSH,ABHD1,FAM228A,MAP3K7CL,ATN1,LENG8,CCT6B,MLLT6,SEPT9,SBNO2,RXRA,DVL1,ANXA6,TNKS1BP1,ZNF865,TNRC18,CIC,SBF1,RFPL3S,TCP11,BCL9L,SPINK2,IZUMO4,CXADR,MAP2K2,H3F3C,CHPF2,GAA,CCDC157,SCAF1,TCTE1,ACR,NCOR2,GKAP1,CATSPERG,MAP7D1,RAPGEF1,ERF,CCDC42,DYNLRB2,TESMIN,PKN1,YPEL5,PRR12,CCDC62,GRINA	48
GNMT	glycine N-methyltransferase	-3.78531	1.76208e-14		KAT7	1375	1113	-1.9198	1.13746e-38	12.7934	12.7934	OSER1,ZNF793,ZNF395,ZBTB8A,BEX1,NDUFV2-AS1,ZBTB20,KLHL11,CACNA1A,ZNF8,BACH2,NCALD,CCT6B,IRF2BPL,CYSLTR1,RPS6KA6,PCNX2,ZNF628,RNF215,RPS23P8,ZNF506,MYO18A,ZNF821,KPNA5,FBRS,HLA-DQA1,UBXN6,HOXA5,SPINK2,GTF2IRD2,GPR35,SH2D3A,ARID5B,TCTE1,NAALADL2,GKAP1,CATSPERG,YPEL1,CCDC42,EBPL,TESMIN,ZNF554,CCDC62,DPEP3,RBM44,CCDC171	46
AC093525.8		-3.78141	3.30632e-30		ZNF879	1376	1113	0.410252	0.0360895	7.69573	7.28167	ZNF491,PRKCSH,ZBTB26,CLSTN1,ATN1,KLHL11,LENG8,ITPR3,ZDHHC8,SEPT9,STK33,MTA1,TUBA1A,SNHG21,ZMYM5,DVL1,BTBD2,TNKS1BP1,TNRC18,CIC,SBF1,ZNF662,ANKRD28,ANKRD26,GSTM2,SLC12A4,SF3A2,REXO1,CROCCP3,H3F3B,EEF2,SCAF1,SUPT3H,NCOR2,MN1,GSTA4,ERF,ZNF579,ZNF776,PKN1,ZNF555,ZNF654,PRR12,ZNF598,CSNK1G2,GRINA	46
SMARCD3	SWI/SNF related, matrix associated, actin dependent regulator of chromatin, subfamily d, member 3	-3.78067	1.01264e-06		ZNF416	1378	1113	-1.47694	6.57372e-25	7.71378	7.71378	FAM228A,RORA,CELSR1,ICAM1,RGS2,ZFP36,CCND2,PDK4,JUNB,IER5,HOXA5,IER2,SOX4,IER3,MYLIP,CTNNBIP1,ARID5B,DDIT3,DDIT4,TXNIP,HECA,TRIB1,ATF3,OSER1,SLC22A5,KLHL15,GATA3,EFNA4,ZFP36L1,SOCS2,FAM83G,ZNF669,ZNF548,HMOX1,PMAIP1,ZNF668,FAM43A,IGFBP6,EXPH5,ZSCAN18,ABCA1,SDR42E1,PRNP,JUN,JUP,GADD45B,TBCC,TINCR,FOSL2,GADD45G,NR4A2,NR4A1,BCL3,ID1,ID3,ZNF776,ZNF136,ZNF256,ZNF134,ITM2C,LGALS3BP,KCNK7,BTG2,PRKCSH,TNFAIP3,ADM,DUSP16,SEC61A2,DUSP10,ZNF805,ZNF408,HIST1H1C,DUSP4,TGIF1,KLF10,TIGD5,TSC22D3,FOS,SERPINB8,DUSP6,RHOB,IRF1,SGK1,FAM84B,BIRC3,PPP1R15A,CEBPB,CEBPD,PLPPR3,ZNF8,TOB1,RELB,FZR1,NFIL3,TP53INP1,LRIG1,FEM1C,GBP2,ZNF581,KLF4,DHRS3,KLF2,MFSD14A,KLF6,FOSB,PKN1	106
PPIAP58	peptidylprolyl isomerase A pseudogene 58	-3.77968	1.44106e-10		ZNF669	1379	1113	-2.41832	6.20619e-48	10.5544	10.5544	ATN1,CELSR1,HHAT,RGS2,ZFP36,MYB,MAP3K8,SBF1,JUNB,IER5,IER3,TSPYL2,MYLIP,ARRDC3,ARID5A,ARID5B,SLC30A1,FAM227A,ZNF93,DDIT3,DDIT4,ERF,TXNIP,HECA,TRIB1,ATF3,OSER1,ZNF793,ZBTB8A,NOTCH1,KLHL15,CABP4,ZFP36L2,ZFP36L1,PIK3R5,SOCS2,MED30,DVL1,PMAIP1,PRNP,JUN,GADD45B,GTF2IRD2,KLHL24,EEF2,SMAD7,EFNA1,NFKBIA,NR4A2,BCL6,ID1,MAFF,ID3,PLEKHM2,ZNF136,ITM2C,BTG2,BTG1,CXCL8,PRKCSH,PDE3B,TNFAIP3,ADM,PPP1R18,SEPT9,ZNF805,ZNF385C,ANXA6,TNKS1BP1,CIC,DUSP4,KLF10,ITGA4,TFE3,FOS,SERPINB8,DUSP6,RHOB,KIAA1257,IRF1,CATSPERG,NCOA7,SGK1,BIRC3,PPP1R15A,PRKN,PLPPR3,PTGER2,ZNF8,MKNK2,TP53INP1,LRIG1,FEM1C,FLNB,MARCKSL1,GALNT3,KLF4,SCAF1,KLF2,KLF6,STK17B,MORN3,ZNF699,PKN1,GRINA	105
RPS28	ribosomal protein S28	-3.77888	1.72899e-20		TIGD7	1380	1114	1.77797	1.06265e-23	8.88103	7.08348	RPL5,ZBTB26,STMN3,CELSR1,NUDT11,PREX1,HHAT,RGS2,ZFP36,ZEB1-AS1,DEPTOR,MYB,TNS3,TMOD1,TSPYL2,MYLIP,CXADR,ARRDC3,ARID5B,CYBA,ZNF93,BIN1,DDIT3,MAP7D1,DDIT4,TXNIP,MATR3,TOX,OSER1,BEX2,ITPR3,SOCS2,SGPL1,SNHG21,CHST15,PMAIP1,TNRC18,ZNF821,ZNF300,ZSCAN18,ABCA1,PRNP,ANKRD26,JUN,GADD45B,BCL11A,KLHL24,GADD45G,SMAD7,FOSL2,NFKBIA,MAFB,BCL6,PCDHB2,CREBRF,ID3,HBP1,FXYD6,TGFBI,ITM2C,ZNF491,PRKCSH,BHLHE41,ADM,TUBA1A,FRG1CP,SH2D3A,TSC22D3,PDE4D,ZNF674-AS1,FOS,SERPINB8,HIST2H2BE,EPN1,RHOB,RNF144B,TOX2,VCAN,KIT,SGK1,ATP6V0C,FAM84B,SMIM26,ZNF350,MVP,FURIN,CXXC5,FAM214A,RXRA,GNG2,DNAJB5,TP53INP1,LRIG1,FEM1C,MEF2D,SCD5,AKR1C3,KLF4,SORL1,DHRS3,KBTBD11,SULF2,KLF6,GSTA4,NEURL1,ZNF579,PKN1,YPEL5	108
KDM7A	lysine demethylase 7A	-3.77861	5.15416e-22		CGGBP1	1381	1115	0.0863594	0.751753	13.1248	13.0429	RPL5,CDKN1B,ZBTB26,MAP3K7CL,PBXIP1,TMEM140,LIN7B,ELK3,TMEM243,RPS4X,SNN,SEPT6,ZEB1-AS1,CALHM2,LBH,KIAA1147,TP53INP1,MYB,CLIC2,MARK4,SPTBN2,PEX16,ITGA4,IL15,RPS6,RPS3A,ZNF12,RPL9P9,PHC3,EEF1A1,CLK1,KLF7,TMEM134,RNF126,SNRK,MDFIC,EIF3L,CREBRF,EIF3E,GGTA1P,ZNF654,ZNF136,TPT1	43
TOLLIP-AS1	TOLLIP antisense RNA 1 (head to head)	-3.77811	3.85652e-15		ZNF543	1382	1115	-1.85032	4.51902e-33	7.00603	7.00603	BTG2,ZNF251,CXCL8,PRKCSH,ZNF292,ATN1,TNFAIP3,ADM,ZDHHC8,CELSR1,BACH2,FAM228B,SEPT9,HHAT,RGS2,ZFP36,CCND2,ZNF805,SESN3,ZXDB,TNKS1BP1,CIC,JUNB,BCAS4,ARRDC3,TFE3,ARID5B,FOS,SERPINB8,RHOB,FAM227A,KAT6B,DDIT3,IRF1,MAP7D1,CATSPERG,DDIT4,ERF,TXNIP,HECA,SGK1,TKT,TRIB2,ATP6V0C,ATF3,ZNF432,CSNK1G2,DDR2,BIRC3,ZNF793,PPP1R15A,OSER1,ZBTB8A,ZNF350,SLC22A5,PLPPR3,ZBTB43,KLHL11,ZNF8,SLC1A6,ZNF506,TP53INP1,BTBD2,ZNF669,ZNF548,LRIG1,PMAIP1,FEM1C,SRGAP3,ZNF345,TCF7L2,TCAF2,JUN,ZNF460,BCL11A,GTF2IRD2,KLF4,SCAF1,KLF7,KLF6,NFIA,ABHD17A,MORN3,ZNF415,ID3,PLEKHM2,RGS12,PKN1,ZNF776,ZNF136,ZNF256,ZNF134,ITM2C,GRINA	94
THEMIS2	thymocyte selection associated family member 2	-3.77687	9.9281e-29		PRDM4	1384	1117	-0.169357	0.268696	10.9742	10.9742	XYLT1,CELSR1,ELK3,HHAT,RGS2,ZNF609,CCND2,CAPN2,PIM3,SBF2,JUNB,TNS3,CCDC159,ARID5B,RUNX2,DDIT3,DDIT4,MAPKAPK2,TXNIP,HECA,TRIB1,ATF3,OSER1,ITPR3,PIK3R1,NDRG1,ZFP36L2,ZFP36L1,SOCS2,DPP7,ATXN1,ZNF669,HIVEP1,HMOX1,BCL9L,ANKRD28,PRNP,JUN,JUND,SMAD3,GADD45B,ZBTB10,IRF2BP2,NR1D2,EEF2,MED13L,FOSL2,EIF1,SMAD7,HTR7P1,NFKBIA,NR4A2,BCL6,BCL2,CREBRF,ID3,HBP1,ZNF654,ZNF134,ITM2C,RERE,BTG2,CRYBG1,BTG1,ZNF805,KIAA1147,RALGPS2,TGIF1,KLF10,MME,TSC22D2,FOS,SERPINB8,DUSP6,RHOB,PALLD,IRF1,RAPGEF1,PABPC1,SGK1,ZNF598,CD44,DDR2,PPP1R15A,CEBPB,CEBPD,AHNAK,PLPPR3,TGFBRAP1,FOXK1,MCRIP2,NFIL3,TMEM205,LRIG1,FEM1C,FLNB,STX3,MEF2D,FBRS,BRD4,TCF7L2,HOXA10-AS,KLF4,KLF3,KLF7,KLF6,ZNF217,ZNF699,PKN1,VIM,YPEL5	111
FAM129C	family with sequence similarity 129 member C	-3.77566	4.2989e-20		ZNF623	1387	1123	0.142907	0.546126	8.30357	8.16197	NDUFA11,CELSR1,FAM228B,ZXDA,HHAT,RGS2,ZFP36,CYSLTR1,KPNA5,JUNB,SOX4,IER3,TMEM9B-AS1,ARRDC3,CIRBP,ARID5B,ZNF12,DDIT3,DDIT4,FSCN1,TXNIP,HECA,TRIB1,ATF3,OSER1,ZNF793,ZBTB8A,SLC22A5,NOTCH1,PIK3R1,ZBTB4,NDRG1,ZFP36L2,ZFP36L1,ATXN1,HMOX1,PMAIP1,ST3GAL1,SKIL,BCL9L,ANKRD28,PRNP,JUN,UBE2H,JUND,SMAD3,CBX4,GADD45B,GTF2IRD2,IRF2BP2,NR1D2,KLHL24,FBXO32,MED13L,FOSL2,NFKBIA,NR4A2,H1F0,BCL6,COL5A1,ID1,CREBRF,ID3,ZNF654,ZNF134,FGFR1,ITM2C,BTG2,ZNF251,PRKCSH,ADM,HINT1,DUSP10,ZNF805,TRPS1,HIST1H1C,DUSP4,KLF10,BCAS4,CROCCP3,SH2D3A,TSC22D3,TSC22D2,NAV1,FOS,SERPINB8,DUSP6,RHOB,IRF1,SGK1,CD44,DDR2,PLEC,PPP1R15A,CEBPB,AHNAK,FOXK1,ZNF8,KIAA1328,NFIL3,ZNF506,MXI1,TP53INP1,LRIG1,FEM1C,FLNB,MLXIP,MARCKSL1,HOXA10-AS,KLF4,KLF2,KLF7,IRGQ,KLF6,CCNG2,FOSB,ZNF217,ZNF699,PKN1,GRINA	120
RNF126	ring finger protein 126	-3.76913	2.23622e-22		ZNF451	1388	1123	-0.915715	5.28644e-08	12.9514	12.9514	LMBR1L,CDKN1B,ANKRD36,SMG1P1,PRKCSH,PHF1,ZNF292,SMG1P3,ATN1,ZBTB20,DNHD1,ARID4A,RORA,CELSR1,CHD2,RPL8,SEPT9,ZNF609,EFHD2,CEP95,KPNA5,CIC,SOX4,MAP2K2,TSC22D3,ARRDC3,TFE3,TTC21A,ARID5B,CYBA,TCTE1,RSBN1,KAT6B,MAP7D1,DDIT4,ERF,TXNIP,MATR3,TKT,RPL29,RPL28,ATP6V0C,CD44,DDR2,SLC25A6,LENG8,BAZ2B,PIK3R1,SPATA6,FAM214A,SPATA7,ZNF709,SBNO2,DVL1,BTBD2,LRIG1,JHY,RICTOR,FEM1C,ZNF865,RFPL3S,SKIL,SPTBN1,TCF7L2,JUN,ZNF460,KLHL24,MEX3C,PHC3,SCAF1,SORBS3,MED13L,MEX3B,KLF6,CREBRF,HBP1,PKN1,SLC2A4RG,CCDC171,FGFR1,GRINA	81
ENPEP	glutamyl aminopeptidase	-3.7683	3.31018e-07		ZNF850	1390	1125	1.62651	2.57841e-13	5.76563	4.07816	MIR155HG,ZNF793,ZBTB8A,TNFRSF13B,ZNF292,ZDHHC24,ZNF8,IKZF3,FAM228B,CYSLTR1,KIAA1328,ZNF805,ZNF506,HESX1,ZNF669,TOGARAM2,STAP1,KPNA5,HLA-DQA1,PIK3CD-AS2,BCAS4,P2RY10,ITGA4,CD70,GTF2IRD2,SH2D3A,PAX5,GCSAM,FAM227A,FCER2,IRGQ,ZNF93,MDFIC,KIAA1257,OAS2,IRF4,POU2AF1,CATSPERG,MORN3,EBPL,CD48,ZNF699,ZNF136,CLEC2D,ZNF554,ZNF256,GRINA	47
ZNF790-AS1	ZNF790 antisense RNA 1	-3.76817	1.37155e-29		ZSCAN5A	1391	1125	0.995208	6.32616e-06	8.13385	7.15624	TTLL10,ZBTB20,XYLT1,RORA,CELSR1,FAM228B,HHAT,RGS2,CYSLTR1,DEPTOR,ZNF608,PCAT6,RPS6KA2,DPYSL3,SBF1,JUNB,TNS3,TCP11,IER3,TLE3,ARRDC3,RFX3,ARID5B,FAM227A,CNBD2,DDIT3,DDIT4,TXNIP,ZNF554,ATF3,OSER1,ZNF793,ZBTB8A,ABHD1,NDRG1,HIVEP1,HMOX1,PMAIP1,RFPL3S,PRNP,JUN,AUTS2,GADD45B,BCL11A,GTF2IRD2,FOXN3,CORO2A,EEF2,MEX3C,SMAD7,ACR,ISG20,NR4A2,ID1,MAFF,ID3,DYNLRB2,RETREG1,FGFR1,ITM2C,CXCL8,PRKCSH,AFF3,TRPS1,CIC,DUSP4,KLF10,BCAS4,SH2D3A,TSC22D3,PDE4D,FOS,SERPINB8,TCTE1,DUSP6,HIST2H2BE,RHOB,ARL4C,KIAA1257,CATSPERG,IRF7,PLCB1,SGK1,CD44,DDR2,PLEC,CREB5,PPP1R15A,NFIX,AHNAK,PLPPR3,NEDD9,ZDHHC24,ZNF8,CHN2,ZNF506,LRIG1,TOGARAM2,FEM1C,TCF7L2,SMOX,KLF4,FAM71E1,NFIA,NEURL1,MORN3,FOSB,PMFBP1,PKN1,NEK11	110
ITM2C	integral membrane protein 2C	-3.76606	5.77191e-75		ZNF714	1393	1127	-0.390266	0.127826	9.76909	9.76909	PATJ,CRYBG1,PRKCSH,IKZF2,CELSR1,PPP1R9A,SEPT9,HHAT,ZNF608,ANXA6,EFHD2,IL12A,MAP3K9,CIC,SBF1,SAMD10,SOX4,SUN2,CXADR,CHPF2,PDE4D,TFE3,EMP1,SERPINB8,FAM227A,ZNF93,KIAA1257,MAP7D1,MAPKAPK2,RAPGEF1,ERF,ARHGEF2,L3MBTL4,CSNK1G2,ZNF793,ZBTB8A,MVP,PXN,FURIN,BAZ2B,ZNF8,LMF2,SBNO2,GRK2,RXRA,NKAPP1,ZNF506,DVL1,LRIG1,FEM1C,ZNF865,N4BP3,FBRS,GTF2IRD2,NR1H2,SCAF1,HS3ST1,WASIR2,IRGQ,NFIA,TNIP1,CCNG2,MORN3,PLEKHM2,ZNF776,PKN1,FGFR1,ITM2C,GRINA	69
B3GNT5	UDP-GlcNAc:betaGal beta-1,3-N-acetylglucosaminyltransferase 5	-3.76581	1.5869e-31		REXO4	1395	1129	-1.15849	5.70819e-08	11.1035	11.1035	ZNF512B,PRKCSH,RPL12,MRPL38,RPL10A,RPL8,MTA1,UCP3,TOP1MT,MKNK2,DVL1,RPLP2,RPS2P5,ZNF787,RPS2,RPL18,TIGD5,CIZ1,RPS9,MAP2K2,SF3A2,CPSF1,RPS8,RPS5,FAM207A,EEF2,SCAF1,PROB1,OBSCN,BIN1,EEF1D,TRIP6,EIF3G,FSCN1,ERF,PKN1,TCF3,RPL26,TKT,RPL29,RPL28,ZNF598,CSNK1G2,SLC25A6	44
OSM	oncostatin M	-3.75951	7.00221e-10		ZNF324B	1396	1129	1.76316	2.1526e-10	7.514	5.72489	ZNF512B,RPL3,WBP1,PRKCSH,SPPL2B,ASH1L-AS1,TGFBRAP1,AKAP8L,SCUBE2,RAI1,TATDN1,TAF1D,FZR1,ZNF805,ZNF628,SNHG21,DVL1,HSF1,HIST1H2AE,ZNF865,ZNF787,RPS2,CIC,SBF1,FBRS,GET4,TIGD5,ZGPAT,CHPF2,IRF2BP1,EEF2,SCAF1,HIST2H2BF,XAB2,LRFN4,NDUFS7,NOA1,HIST4H4,GLUD1P3,ERF,HIST1H2BE,PKN1,ARHGEF2,PRR12,ZNF598,ZNF134	46
HLA-DQA1	major histocompatibility complex, class II, DQ alpha 1	-3.75921	9.90937e-12		ZNF485	1397	1129	0.977493	0.0273423	5.52426	4.36667	MIDN,CLSTN1,ATN1,CELSR1,TATDN1,HHAT,RGS2,PLAU,MYB,MAP3K8,SBF1,TNFRSF4,IER3,MAPK8IP3,FAM227A,DDIT3,MAP7D1,DDIT4,TXNIP,TRIB1,PRR12,ATF3,ARL8A,DPEP3,ZBTB4,KIAA0040,ZFP36L2,SOCS2,SNHG21,BTBD2,HMOX1,PMAIP1,PRELID3A,PRNP,SDR42E1,JUN,GADD45B,BCL11A,NR4A2,BCL6,ID1,BCL2,ID3,PLEKHM2,TGFBI,ITM2C,RERE,BTG2,CXCL8,PRKCSH,TNFAIP3,ADM,OSBPL10,RPL13P12,DUSP10,ZNF805,TIMP2,CIC,DUSP4,TGIF1,KLF10,TIGD5,ZER1,TFE3,EMP1,FOS,SERPINB8,DUSP6,RHOB,NCOR2,OAS1,NOA1,OAS2,HIST4H4,IRF1,KIT,ZNF358,SGK1,ATP6V0C,DDR2,FAM84B,BIRC3,LRP1,PLPPR3,LENG8,LRIG1,FEM1C,ZNF865,FBRS,MX1,KLF4,SCAF1,KLF6,NFIA,NEURL1,SPRY1,PKN1,GRINA	98
AC087276.1		-3.7583	6.60545e-05		ZNF431	1401	1133	-1.39662	1.04592e-12	11.9413	11.9413	IL1RN,CRYBG1,CCDC120,PRKCSH,ZNF292,ZBTB20,ARID4A,ADM,CELSR1,PPP1R9A,IFI44L,FAM228B,HHAT,CYSLTR1,SESN3,KPNA5,SOX4,RALGPS2,BCAS4,ANXA1,CXADR,SH2D3A,ARRDC3,IL18,EMP1,ARID5B,FOS,TICAM1,SERPINB8,FAM227A,ZEB1,SPINT1,ZNF93,KIAA1257,CATSPERG,PELI1,TXNIP,PHLDB3,ZNF554,DDR2,ZNF793,WHAMMP3,CSTA,ZBTB8A,IL12A-AS1,ZDHHC24,BAZ2B,FAM169A,ZNF8,FAM214A,PLD2,GNA15,NUAK2,RAB11FIP1,KIAA1328,SERTAD2,ZNF506,TP53INP1,LRIG1,TOGARAM2,PMAIP1,EPS8L2,RICTOR,FEM1C,MROH6,ZSWIM4,N4BP3,ZNF345,PAG1,HLA-DQA1,S100A10,TCAF2,SMAGP,BCL11A,GTF2IRD2,BTBD11,KLHL24,CNFN,PHC3,NFIA,MGAT4A,MYO5C,JMY,MORN3,PLEKHM1,REL,CREBRF,PKN1,ZNF776,FGFR1,GRINA	91
ELOCP19	elongin C pseudogene 19	-3.75714	7.8608e-26		ZNF37A	1402	1133	1.57713	5.99037e-16	9.29726	7.7014	BTG2,ZNF251,ZNF491,PRKCSH,ANKRD36,ZNF292,KCNC4,ATN1,ARID4A,RORA,PPP1R9A,PKD1,FAM228B,HHAT,CYSLTR1,SPTLC3,TRPS1,ITGB8,KPNA5,ZNF790-AS1,GPRASP1,BCAS4,CROCCP3,PDE4D,STARD9,ARID5B,P3H3,FOS,SERPINB8,GOLGA2P5,FAM227A,QTRT1,ARL4C,GOLGA8B,ARMCX2,ZEB1,KIAA1257,NRG4,KAT6B,ZNF439,DDIT4,EFHC1,TXNIP,DDR2,BIRC3,ZNF793,WHAMMP3,BRSK2,DTX3,BAZ2B,PIK3R1,FAM169A,ZNF8,FAM214A,RNF212,SLC25A27,STK33,ATXN1,KIAA1328,CHN2,CECR7,ZNF506,MXI1,TP53INP1,LRIG1,TOGARAM2,PMAIP1,RICTOR,HLA-DQA1,RIC3,TCF7L2,PRNP,TCAF2,PHC1,NEGR1,NR1D2,KLHL24,PHC3,KLF7,KLF6,NFIA,ZNF418,MGAT4A,BCL2,CREBRF,REL,GNB3,XAF1,CCDC171	89
EEF1A1P1	eukaryotic translation elongation factor 1 alpha 1 pseudogene 1	-3.75676	8.87303e-49		ZNF208	1403	1135	-5.79552	7.36464e-12	5.994	5.994	FAM49A,CNTNAP2,SPON1,NDUFA11,COL14A1,PRKCSH,RORA,CELSR1,PPP1R9A,CHRDL1,ABCA13,ZNF321P,IFI44L,RYR3,FAM228B,PREX2,SEPT9,EFEMP2,CCND2,PCLO,CDH2,AOX1,PGM5,RNF150,THSD7A,BCAS4,CUBN,SH2D3A,ARHGEF17,SFMBT2,MAMDC2,ARID5B,FOS,SERPINB8,FAM227A,CACNB2,TBC1D2,VCAN,IFT43,OBSCN,ZNF93,KIAA1257,PALLD,CATSPERG,KIT,HECA,ZNF554,ITGA9,DDR2,GAS7,OSER1,ZNF793,ZBTB8A,CABP4,CACNA1A,CRIP2,LTBP3,KRBA1,ZNF8,SLC1A6,TTN,MTA1,ZNF506,LRIG1,TOGARAM2,DMD,CCDC141,NPTX2,ZSCAN18,SVIL,MPP2,TCF7L2,SLC12A4,RBPMS,NEGR1,WFS1,GTF2IRD2,SORBS1,KLF4,KLF2,RAB11B,PTPRD,NR4A2,SDK1,NR4A3,NFIA,MORN3,ID3,FOSB,FAT3,FXYD6,COL9A3,RAMP1,ZNF135,FGFR1,GRINA	96
NRG4	neuregulin 4	-3.75421	0.000106811		ZNF678	1407	1137	-0.529105	0.0318569	9.7529	9.7529	ZNF496,LINC01473,LENG8-AS1,ZNF292,ZBTB26,RORA,MSI2,HHAT,ZEB1-AS1,DUSP10,ZNF608,SESN3,TRPS1,TRIM2,SALL4,EFHD2,ITGB8,TSPO,KPNA5,SOX4,RALGPS2,CXADR,PDE4D,ARRDC3,TFE3,CYBA,SERPINB8,VCAN,ZEB1,ZNF93,KAT6B,MAP7D1,DDIT4,PLCB1,ATP6V0C,ANKRD36B,DDR2,CEBPB,AHNAK,KLHL15,MVP,PXN,BAZ2B,PIK3R1,LMF2,ZFP36L1,TAF1D,SBNO2,DPP7,ZNF704,EBLN2,LRIG1,PMAIP1,RICTOR,FEM1C,LINC-PINT,SKIL,FBRS,ZNF300,SPTBN1,SPTBN2,JUN,SEMA6A-AS1,PHC1,NR1H2,ZBTB10,ATP2B4,KLF3-AS1,KLHL24,PHC3,CLK1,DRAP1,KLF6,NFIA,TNIP1,JMY,BCL3,CREBRF,ID3,PLEKHM2,EIF3E,FAT3,LRRN1,PKN1,ZNF532,FGFR1,GRINA	87
GPR132	G protein-coupled receptor 132	-3.75345	1.92226e-16		ZNF566	1408	1138	-0.211581	0.388409	8.61508	8.61508	DENND5B,RORA,IKZF2,CELSR1,BACH2,CXCL16,HHAT,RGS2,CCND2,SESN3,KPNA5,SBF1,IER3,ARRDC3,ARID5B,RSBN1,FAM227A,DDIT4,ERF,TXNIP,HECA,MATR3,ZNF554,ATF3,CSNK1G2,ZNF793,OSER1,ZBTB8A,CACNA1A,PIK3R1,SNHG21,DVL1,ZNF669,PMAIP1,SKIL,ZBTB18,ABCA1,ANKRD26,JUN,BCL11A,GTF2IRD2,KLHL24,EEF2,ID1,JMY,CREBRF,ID3,PLEKHM2,ZNF532,ZNF136,FGFR1,ITM2C,BTG2,ZNF491,PRKCSH,ADM,PKD1,SHF,SEPT9,CIC,ZNF521,TGIF1,KLF10,BCAS4,ZHX2,ANXA1,CROCCP3,MME,CHPF2,TSC22D2,TFE3,FOS,SERPINB8,ARL4C,ZEB1,KIAA1257,CATSPERG,SGK1,TKT,DDR2,BIRC3,NFIX,PLPPR3,FAM169A,ZNF8,CHN2,ZNF506,TP53INP1,LRIG1,TOGARAM2,FEM1C,ZNF345,FBRS,TCF7L2,SCAF1,NFIA,STK17B,MORN3,GRINA	99
HTR1F	5-hydroxytryptamine receptor 1F	-3.75216	1.05802e-23		ZNF563	1409	1138	1.13671	7.12333e-05	6.78045	5.58404	CYFIP2,MAML2,ZBTB20,RORA,CELSR1,IFI44L,CCT6B,HHAT,RGS2,SESN3,PCAT6,DPYSL3,EPSTI1,TNFSF10,PDK4,FAM81B,JUNB,TCP11,TGM2,ARRDC3,CIRBP,ARID5B,CNBD2,ZNF93,DDIT3,DDIT4,ZNF439,SELENOP,TXNIP,HECA,BBOF1,ZNF555,ATF3,OSER1,SLC22A5,ABHD1,SPATA1,SOCS2,ZMAT1,BMF,RFPL3S,PAG1,ZSCAN18,ABCA1,PRNP,JUN,AUTS2,GADD45B,BTBD11,HMGB3P22,FOSL2,ACR,NR4A1,NR4A3,GKAP1,ID1,MAFF,BCL2,CREBRF,ID3,DYNLRB2,RGL4,XAF1,RETREG1,ZNF136,ZNF135,FGFR1,LGALS3BP,BTG2,ZNF491,COL14A1,PRKCSH,BHLHE41,ZNF44,N4BP2L1,ADM,DUSP16,TRPS1,TCP11L2,RNF150,DUSP4,FOS,SERPINB8,RHOB,RNF144B,TRAF5,SGK1,CD44,DDR2,PPP1R15A,NFIX,ZNF350,CEBPD,PLPPR3,NEDD9,TOB1,ZNF506,TP53INP1,LRIG1,KDM4B,FAM209B,FAM209A,KLF4,DHRS3,KLF2,KLF6,NFIA,PIK3IP1,MGAT4A,FOSB,PMFBP1,PKN1,CCDC62	113
DUSP8P5	dual specificity phosphatase 8 pseudogene 5	-3.74887	7.15385e-19		UBP1	1413	1141	0.00158377	0.993024	12.1515	12.1478	RERE,ZNF512B,BTG2,TES,BTG1,PRKCSH,ZBTB26,LDLRAD2,CELSR1,CCDC102A,SEPT9,HHAT,TOM1,PGM5,DGCR6,ZNF790-AS1,JUNB,SOX4,KLF10,MAP2K2,ARHGEF17,ARRDC3,ARID5B,ZNF12,FOS,HSPG2,DUSP6,RHOB,EEF1A1,NCOR2,SELENOM,SETBP1,PALLD,ZNF439,TRAF5,DDIT4,ERF,TXNIP,MATR3,PABPC1,SGK1,PRR12,ZNF598,DDR2,TAGLN,CEBPB,AHNAK,LENG8,PIK3R1,ZFP36L2,ZFP36L1,MTA1,MXI1,LRIG1,TNRC18,TSPAN2,FEM1C,FLNB,FBRS,SPTBN1,S100A10,BCL9L,TCF7L2,PRNP,JUN,CIZ1,JUND,SMAD3,RBPMS,CPSF1,SETD1B,FZD7,SETD1A,ATP2B4,SORBS1,EEF2,PTRHD1,NFKBIA,KLF6,MARCKS,NFIA,MSRB3,ZNF699,PKN1,VIM,TCF3,RPS24,TPT1,FGFR1,ITM2C	90
SPOCK3	SPARC/osteonectin, cwcv and kazal like domains proteoglycan 3	-3.74774	8.41888e-21		ZNF675	1414	1141	-1.13354	1.3353e-08	10.5713	10.5713	ZNF296,ZNF292,ARID4A,RORA,IKZF2,CELSR1,FAM228B,HHAT,RGS2,CYSLTR1,ZNF608,SOX4,ARRDC3,ARID5B,FAM227A,RNF125,ZNF93,DDIT4,ERF,TXNIP,PHLDB3,ZNF554,ZNF432,OSER1,ZNF793,ZBTB8A,BAZ2B,PIK3R1,NDRG1,STK33,DVL1,ZNF669,PMAIP1,SKIL,SPTBN2,EXPH5,SDR42E1,TCAF2,JUN,SMAD3,BCL11A,GTF2IRD2,NR1D2,GCSAM,KLHL24,NR4A2,MYO5C,ID3,PLEKHM2,ZNF136,FGFR1,CRYBG1,PRKCSH,DUSP10,TRPS1,BLNK,PDE4B,ITGB8,RALGPS2,DUSP4,BCAS4,SH2D3A,PDE4D,TFE3,IL18,FOS,SERPINB8,ARL4C,VCAN,ZEB1,KIAA1257,CATSPERG,PABPC1,ZNF358,SGK1,ZNF595,WHAMMP3,ZNF350,FAM169A,ZNF8,KIAA1328,ZNF506,TP53INP1,LRIG1,TOGARAM2,GPC2,FEM1C,TCF7L2,CDC42BPG,KLF4,SCAF1,KLF6,NFIA,CCNG2,MORN3,ZNF217,GRINA	97
TRIM47	tripartite motif containing 47	-3.74539	1.49018e-17		ZNF587	1415	1141	-0.490324	0.0331365	8.2327	8.2327	ARHGAP8,PRKCSH,ANKRD36,SPPL2B,ZNF292,ARID4A,CELSR1,CHD2,FAM228B,KRTCAP3,HHAT,CYSLTR1,EME2,RASSF6,KPNA5,LINC00893,SBF2,SOX4,BCAS4,TSTD1,CROCCP3,CHPF2,SH2D3A,KRT8,CIRBP,ARID5B,LSR,FOS,RHOB,FAM227A,NCOR2,VCAN,CLUHP3,KAT6B,CATSPERG,DDIT4,SPINT1-AS1,ZNF554,DDR2,PLEC,TRABD,ZNF793,ZBTB8A,AHNAK,LENG8,ZDHHC24,AKAP17A,BAZ2B,PIK3R1,ZNF8,RAB11FIP1,KIAA1328,ZNF506,MKNK2,TP53INP1,LRIG1,TOGARAM2,PMAIP1,FEM1C,FLNB,SKIL,ZNF586,HLA-DQA1,TCF7L2,PRNP,TCAF2,ZNF460,SMAD3,GALNT3,CCDC57,GTF2IRD2,ATP2B4,FOXN3,KLHL24,PHC3,MED13L,IRGQ,KLF6,P2RX4,KRT18,MYO5C,MORN3,ZNF776,PABPC1L,PKN1,CYB561,ITM2C	87
CROCCP3	ciliary rootlet coiled-coil, rootletin pseudogene 3	-3.74469	2.19972e-10		ZNF597	1416	1146	-0.982136	1.28163e-08	5.47249	5.47249	FAM228A,XYLT1,STMN3,LRRC70,ICAM1,HHAT,RGS2,ZFP36,CCND2,ZNF608,PLAU,PDK4,MAP3K8,JUNB,IER3,DAPK1,ARID5B,ZNF93,DDIT4,TXNIP,HECA,TRIB1,ATF3,ZNF277,OSER1,SLC22A5,SPATA2,SOCS2,MED30,DVL1,BTBD2,ZNF669,HMOX1,IGFBP6,SKIL,ABCA1,PRNP,AKIRIN2,JUN,GADD45B,NR1D2,FOSL2,SMAD7,EIF1,NFKBIA,NR4A2,NR4A3,BCL6,COL5A1,ID1,MAFF,CREBRF,ID3,ZNF654,ZNF256,FGFR1,ITM2C,LGALS3BP,CSRNP1,BTG2,CXCL8,PRKCSH,ZFAND2A,TNFAIP3,ADM,OASL,DUSP10,ZNF805,PDE4B,KLF10,DUSP2,ANXA1,ITGA4,TSC22D3,EMP1,FOS,SERPINB8,DUSP6,RHOB,ARL4C,IRF1,FAM20C,SGK1,DDR2,PTGER4,PPP1R15A,CEBPB,AHNAK,PLPPR3,FAM169A,TOB1,NFIL3,MKNK2,TP53INP1,LRIG1,FEM1C,KLF4,SORL1,KLF2,SULF2,KLF6,NEURL1,FOSB,ZNF699,PKN1,OCIAD2,VIM,YPEL5,YPEL2	109
RPS7P4	ribosomal protein S7 pseudogene 4	-3.7418	6.40743e-07		ZNF491	1419	1148	-2.82842	8.16157e-13	7.93623	7.93623	LENG8-AS1,CSF1,MAML2,ZBTB20,FRY,IKZF2,BACH2,ICAM1,ZXDA,HHAT,ZNF608,SESN3,ZNF208,PALM,BAALC,KIF21B,ZNF790-AS1,SOX4,CUBN,ANKRD44,RFX3,ARID5B,P3H3,ZNF93,DDIT4,ZNF439,TXNIP,HECA,TRIB2,ZNF432,ZNF793,OSER1,ZBTB8A,NOTCH1,ZNF709,ZNF704,BMF,SRGAP3,ZNF300,PAG1,ZSCAN18,ANKRD26,GTF2IRD2,HTR1F,BCL11A,FZD7,PTPRD,MEX3B,MAFB,PCDHB2,ZNF418,GLUD1P3,DCHS1,FXYD6,ZNF532,ZNF135,MXD4,FGFR1,ITM2C,CDKN1C,FANK1,BTG2,ZNF251,PRKCSH,AFF3,B3GNTL1,TUBA1A,MDK,PDE4B,ITGB8,RNF150,HIST1H1C,DUSP4,CROCCP3,ARAP2,FOS,SERPINB8,HIST2H2BE,DUSP6,ZEB1,SETBP1,CCDC191,ZNF598,DDR2,CREB5,RPL12,NCALD,GNG2,NKAPP1,TP53INP1,LRIG1,FEM1C,DMD,ZNF345,PCDH9,LSAMP,SORBS1,DHRS3,SULF2,NFIA,GSTA4,NEURL1,YPEL1,PKN1,ZNF699	105
AC025458.1		-3.73871	3.37595e-05		ZNF28	1421	1149	0.989513	4.48534e-08	10.4175	9.39504	CXCL8,PRKCSH,ZNF292,CLSTN1,ATN1,ADM,ZDHHC8,CELSR1,SEPT9,HHAT,RGS2,SESN3,EPSTI1,ANXA6,KPNA5,CIC,SBF1,MAP2K2,REXO1,CHPF2,ARRDC3,TFE3,ARID5B,ZNF12,SERPINB8,MAPK8IP3,NCOR2,RNF144B,VCAN,ZNF93,MAP7D1,DDIT4,ERF,TXNIP,ARHGEF2,ZNF358,PRR12,RPL28,ZNF598,ATF3,CSNK1G2,FAM84B,ZNF793,ZNF350,LENG8,PIK3R1,LIN7B,LMF2,SBNO2,GRK2,MTA1,TP53INP1,DVL1,BTBD2,ZNF669,LRIG1,PMAIP1,RICTOR,FEM1C,APBB2,FLNB,ZNF865,ZNF787,SKIL,FBRS,ZNF662,ZNF460,FOXN3,EEF2,SCAF1,ABHD17A,MGAT4A,MORN3,CREBRF,ZNF415,PLEKHM2,ZNF699,ZNF776,PKN1,ZNF136,FGFR1,ZNF134,GRINA,MXD4	84
HOXB3	homeobox B3	-3.73691	2.20392e-25		ZNF681	1423	1151	-0.727973	0.0246515	9.39014	9.39014	CYFIP2,CNTNAP2,ZNF296,PRKCSH,ZNF292,ATN1,RORA,IKZF2,CELSR1,SEPT9,PCLO,CCND2,ZNF208,MYB,BLNK,ANXA6,TNKS1BP1,MAP3K9,CIC,SBF1,SAMD10,CALN1,RALGPS2,BCAS4,CHPF2,SH2D3A,PDE4D,TFE3,FOS,SERPINB8,FAM227A,ZNF93,KIAA1257,CATSPERG,ZNF439,SELENOP,ERF,PLBD1,HECA,DSG2,TOX,ZNF554,CSNK1G2,DDR2,ZNF793,ZNF595,ZBTB8A,CACNA1A,PIK3R1,ZNF8,SOCS2,ZNF709,SBNO2,PDZD2,CHN2,ZNF506,TP53INP1,DVL1,LRIG1,TOGARAM2,ZNF865,SRGAP3,ZNF345,FBRS,ZNF300,ZSCAN18,EXPH5,ZBTB18,SLC12A4,PCDH9,SYT1,AUTS2,BCL11A,GTF2IRD2,EEF2,SORL1,SCAF1,CCNG2,MYO5C,MORN3,ZNF415,PLEKHM2,FAT3,PKN1,CD200,ZNF256,FGFR1,ITM2C,GRINA	89
RASSF8	Ras association domain family member 8	-3.73622	1.26728e-17		ZNF790	1424	1152	0.348116	0.131794	6.82516	6.4814	CELSR1,ICAM1,ZXDA,HHAT,ZNF608,SESN3,DPYSL3,ZNF790-AS1,SBF1,JUNB,SFMBT2,ARRDC3,ARID5B,FAM227A,ZNF93,DDIT4,MYADM,ERF,TXNIP,HECA,ZNF555,ZNF554,ATF3,CSNK1G2,ZNF793,ZBTB8A,ABHD1,PIK3R1,NDRG1,SOCS2,ARL17B,ZMAT1,SNHG21,DVL1,ZNF300,ZSCAN18,S100A10,PRNP,ANKRD26,JUN,GTF2IRD2,EEF2,FOSL2,NR4A2,NR4A1,NR4A3,BCL6,BCL3,ID1,ID3,ZNF256,FGFR1,ITM2C,LGALS3BP,BTG2,ZNF491,PRKCSH,ADM,SEPT9,UCHL1,ZNF805,TRPS1,ITGB8,CIC,DUSP4,TGIF1,BCAS4,TFE3,FOS,SERPINB8,DUSP6,ARL4C,VCAN,CATSPERG,COL6A1,SGK1,TKT,ZNF598,DDR2,ZNF350,PLPPR3,NEDD9,MLLT3,ZNF8,ZNF506,TP53INP1,ZNF229,LRIG1,FEM1C,ZNF345,FBRS,KLF4,SCAF1,DHRS3,KLF6,MORN3,FOSB,PKN1,VIM,GRINA	100
RYR3	ryanodine receptor 3	-3.73582	5.06161e-14		FOXJ3	1425	1153	-1.06982	8.10991e-17	9.93421	9.93421	RERE,BTG1,CDKN1B,NDUFA11,ZNF292,SMG1P3,CLSTN1,RORA,MSI2,CELSR1,CHD2,ZXDA,HHAT,RGS2,ZFP36,ZNF609,PPP3CC,KIAA1147,SESN3,MYO18A,SPTAN1,SOX4,IER3,RBM33,CEP68,TSC22D3,TNNC2,TSC22D2,ARID5B,FOS,ATG14,RSBN1,NCOR2,OBSCN,KAT6B,CLIP4,TNNT3,DDIT4,SCN4A,MATR3,PABPC1,TRIB1,KDM7A,CD44,DDR2,CDNF,ZBTB43,LENG8,PIK3R1,FAM214A,RLF,PHF21A,TTN,ZFP36L1,MLLT6,SOCS2,ATXN1,UCP3,LRIG1,HMOX1,RICTOR,FEM1C,APBB2,FLNB,WHAMM,MEF2D,CYTH1,TCF7L2,PRNP,ANKRD26,JUN,SMAD3,GADD45B,BAD,IRF2BP2,HMGA2,NR1D2,FOXN3,KLHL24,PHC3,MED13L,MYLPF,KLF6,NFIA,BCL6,NACA,BCL2,PKN1,TPT1,ITM2C	90
AC099336.2		-3.7345	3.74696e-05		KIN	1426	1153	-0.0416507	0.754222	9.71944	9.71944	LENG8-AS1,BTG2,BTG1,PRKCSH,CELSR1,FAM228B,HHAT,RGS2,CYSLTR1,ZEB1-AS1,KPNA5,CIC,JUNB,ZNF564,TGIF1,KLF10,BCAS4,ARL11,SH2D3A,LINC00173,ZNF674-AS1,MSL2,ARID5B,SERPINB8,RSBN1,DUSP6,RAB33B,FAM227A,TLR1,ZNF93,KIAA1257,CATSPERG,CEACAM4,DDIT4,PMS2P3,TXNIP,HECA,TRIB1,SGK1,ZNF554,ATF3,DDR2,SLC22A4,ZNF793,CEBPB,ZBTB8A,ZNF350,PLPPR3,SPATA1,LY96,CACNA1A,ZDHHC24,BAZ2B,PIK3R1,ZNF8,ZFP36L1,SOCS2,ZNF506,ZNF669,LRIG1,TOGARAM2,FEM1C,S1PR4,ZNF586,PRNP,JUN,GTF2IRD2,LINC01481,IRF2BP2,EEF2,FAM13A-AS1,EIF1,NFKBIA,ABTB1,IRGQ,KLF6,SELL,MAFF,MORN3,EBPL,ZNF776,PKN1,VIM,ITM2C,GRINA	85
MIR155HG	MIR155 host gene	-3.7334	2.97331e-15		ZNF844	1428	1158	-1.81561	6.4248e-10	9.6145	9.6145	ZNF793,WHAMMP3,LENG8-AS1,ZBTB8A,ZNF491,ZBTB26,ZDHHC24,ZNF44,BAZ2B,ZNF8,FAM228B,ZNF709,ZXDA,CYSLTR1,ZEB1-AS1,KIAA1328,ZNF506,TOGARAM2,CEP95,KPNA5,ZNF564,BCAS4,TCAF2,ANKRD26,GTF2IRD2,SH2D3A,ZBTB10,MATK,KLHL24,FAM227A,KIAA1257,SYF2,EIF3L,KAT6B,ZNF418,CATSPERG,JMY,MORN3,EBPL,HBP1,ZNF776,ZNF555,ZNF554,ZNF135,ZNF134	45
RNU6ATAC24P	RNA, U6atac small nuclear 24, pseudogene	-3.73149	5.95063e-05		ZNF232	1431	1163	-0.150312	0.62118	7.42125	7.42125	SPON2,RPL34,ZBTB26,CELSR1,RPS14,HHAT,RGS2,RPS19,MYB,RPL36,RPL37,JUNB,HOXA5,SOX4,CXADR,DAPK1,ARID5B,RNF125,DDIT3,DDIT4,ZNF555,TRIB2,ATF3,PDE9A,OSER1,KLHL11,ZFP36L2,SOCS2,SNHG21,HMOX1,PMAIP1,JUN,GADD45B,GTF2IRD2,BCL11A,SETD1A,FBXO32,PTRHD1,SMAD7,FOSL2,EFNA1,NFKBIA,NR4A2,LSM7,BCL6,JMY,ID1,MAFF,ID3,PLEKHM2,CD200,FGFR1,ITM2C,ZNF496,RERE,UBXN1,CXCL8,TNFAIP3,ADM,HHEX,HINT1,PPP3CC,CIC,DUSP4,TGIF1,TMEM150A,FOS,SERPINB8,DUSP6,RHOB,RPS11P5,IRF1,PLEKHO1,SGK1,DDR2,RPL3P2,CEBPB,TSSC4,SMIM26,PLPPR3,MAPK7,LRIG1,FEM1C,WHAMM,RPL15,FBRS,MLXIP,SVIL,TCF7L2,NDUFA7,RPL35A,KLF4,DHRS3,NEURL1,EIF3G,FOSB,PKN1,GRINA	98
LINC01835	long intergenic non-protein coding RNA 1835	-3.73	2.16912e-06		PRDM10	1432	1163	0.183407	0.314663	6.61768	6.432	PATJ,ZNF292,FAM228A,XYLT1,ZBTB20,RORA,MSI2,FRY,CELSR1,BACH2,HHAT,TNS3,TCP11,TLE3,LINC02035,ARID5B,HLA-F,RSBN1,RUNX2,KAT6B,HECA,TRIB1,ATF3,NOTCH1,KMT2B,CACNA1A,BAZ2B,PIK3R1,NDRG1,ZFP36L1,ATXN1,SNHG21,HIVEP1,TNRC18,ST3GAL1,SPTBN1,ZBTB18,ABCA1,JUN,SMAD3,AUTS2,GADD45B,ZBTB10,IRF2BP2,FOXN3,ARHGAP26,PHC3,MEX3C,FAM13A-AS1,MED13L,FOSL2,BCL6,CCDC88C,ZNF776,FGFR1,RERE,FLT3,PRKCSH,SMG1P3,CHD2,PKD1,PCSK4,TRPS1,MYO18A,KLF10,ZHX2,PDE4D,TNNC2,FOS,SERPINB8,NCOR2,CNKSR1,ZEB1,PALLD,SGK1,DDR2,AHNAK,PLPPR3,ZBTB43,BICRA,UCP3,CHN2,MXI1,LRIG1,FEM1C,FLNB,WHAMM,MICALCL,MEF2D,SH2B2,SVIL,TCF7L2,PLCL2,ATP2B4,SORBS1,FAM209A,SORL1,KLF3,SPSB3,KLF7,KLF6,NFIA,PKN1	103
SPATA6	spermatogenesis associated 6	-3.72878	3.98588e-37		ZNF621	1434	1164	0.479007	0.00607843	9.28154	8.79103	CSF1,MAML2,ZNF292,ZBTB20,RORA,MSI2,FAM228B,HHAT,CYSLTR1,ZNF608,RPS6KA2,KPNA5,SBF2,TNS3,ARID5B,RUNX2,FAM227A,RNF126,KAT6B,DDIT4,TXNIP,TRIB1,ZNF793,ZBTB8A,BAZ2B,PIK3R1,PHF21A,ZFP36L1,STK33,ATXN1,PMAIP1,ST3GAL1,HLA-DQA1,ANKRD28,ABCA1,PRNP,TCAF2,JUN,SMAD3,SMURF2,GTF2IRD2,KLHL24,FBXO32,PHC3,HTR7P1,BCL6,BCL2,TRAM2-AS1,FGFR1,PRKCSH,CHD2,MRPS31P5,DUSP10,KIAA1147,SPTLC3,TRPS1,ITGB8,BCAS4,MME,FOS,SERPINB8,RHOB,GOLGA2P5,ARL4C,NCOR2,VCAN,KIAA1257,PALLD,EFHC1,CD44,DDR2,FAM84B,BIRC3,CREB5,WHAMMP3,LRP1,AHNAK,PLPPR3,GPS2,FOXK1,ZNF8,KIAA1328,CECR7,ZNF506,TP53INP1,LRIG1,TOGARAM2,APBB2,FEM1C,FLNB,RPL18,TCF7L2,ATP2B4,SORL1,KLF7,KLF6,NFIA,MORN3	98
ERICH6-AS1	ERICH6 antisense RNA 1	-3.72859	8.01154e-29		ZNF85	1436	1166	-1.22449	7.7187e-08	9.83686	9.83686	PRKCSH,CLSTN1,ATN1,ADM,CELSR1,PCSK4,IFI44L,CCT6B,SEPT9,ZNF208,MYB,PDE4B,ANXA6,TNKS1BP1,CIC,SBF1,TCP11,SOX4,ZNF165,IZUMO4,CXADR,REXO1,CHPF2,TFE3,FOS,SERPINB8,ARL4C,CNBD2,VCAN,RNF125,ZNF93,MAP7D1,ZNF439,MAPKAPK2,RAPGEF1,ERF,TXNIP,ARHGEF2,TOX,SGK1,ZNF598,CSNK1G2,DDR2,ZNF793,ZNF595,ZBTB8A,LENG8,FURIN,SBNO2,RXRA,ZNF506,DVL1,LRIG1,PMAIP1,ZNF865,PROM1,RFPL3S,ZNF345,FBRS,ZNF300,BCL9L,TCF7L2,PRNP,JUN,GALNT3,BCL11A,GTF2IRD2,EEF2,MEX3C,SCAF1,ACR,BCL6,ID1,PLEKHM2,EIF3E,PMFBP1,PKN1,ZNF256,FGFR1,GRINA	80
GET4	golgi to ER traffic protein 4	-3.72672	2.5349e-12		ZKSCAN8	1437	1166	-1.36088	2.02732e-09	11.0258	11.0258	ZNF496,ZBTB8A,PTPRS,NDUFA11,ANKRD36,ZBTB26,LENG8,DNHD1,MSI2,CHD2,ZNF609,HINT1,RICTOR,CEP95,TNRC18,ZNF345,ZNF662,RBM33,SLC12A4,CIZ1,ZNF460,RBPMS,GTF2IRD2,SETD1B,MAMDC2,VWDE,ZNF12,EEF2,PHC3,HSPG2,PTRHD1,MED13L,ST7-AS1,LSM7,SETBP1,GLUD1P3,DCHS1,ZNF699,FAU,ZNF136,ATP6V0C,ANKRD36B,FGFR1,UBE2Q2P1	44
TRIB2	tribbles pseudokinase 2	-3.7258	4.53167e-12		ZNF576	1438	1167	0.0583955	0.829404	8.06709	8.03151	NDUFA11,PRKCSH,SPPL2B,ADM,PANX2,SEPT9,HHAT,ZFP36,HINT1,ANXA6,TNKS1BP1,RBM34,CIC,SBF1,JUNB,SPTAN1,IER2,SOX4,LZTS3,IER3,TGIF1,CIRBP,UBALD1,FOS,VPS37B,SERPINB8,RHOB,CLIP3,NCOR2,RNF126,EEF1D,DDIT3,DDIT4,RARA,FSCN1,RAPGEF1,FAM20C,MAPRE3,ARHGEF2,PRR12,CD44,PPP1R15A,OSER1,NDRG4,CEBPB,SMIM26,AHNAK,LENG8,FBXO44,ZFP36L2,MRPL55,TMEM25,FAM171A2,TCEAL2,ZNF428,TRIM46,LRIG1,ZNF668,FEM1C,APBB1,ZNF787,RPL15,NDUFV2,BEND6,TCF7L2,PRNP,PRRT3,JUN,NDUFA7,SLC12A5,JUND,IQSEC2,SIVA1,GADD45B,IRF2BP1,LYSMD2,FBXL15,EEF2,REC8,IRGQ,LSM7,REEP2,NEURL1,ID1,TRIP6,ID3,TSPY26P,PKN1,ITM2C	89
FNBP1	formin binding protein 1	-3.72336	2.81515e-30		NFX1	1439	1169	0.399192	0.00864568	11.0046	10.6067	RERE,SPEF2,PRKCSH,SMG1P1,ASH1L-AS1,KCNC4,RORC,RORA,CELSR1,CHD2,FAM228B,TATDN1,HHAT,CYSLTR1,SPTLC3,MYO18A,KPNA5,TNS3,RBM33,BCAS4,STARD9,ARID5B,SERPINB8,GOLGA2P5,FAM227A,EEF1A1,NCOR2,CNKSR1,KIAA1257,KAT6B,CLIP4,EFHC1,MATR3,PABPC1,CD44,DDR2,PLEC,ZNF793,WHAMMP3,CASZ1,AHNAK,PLPPR3,TGFBRAP1,ZBTB43,PIK3R1,ZNF8,ZFP36L2,FAM129C,STK33,ATXN1,KIAA1328,MCRIP1,CECR7,ZNF506,MKNK2,LRIG1,TOGARAM2,FEM1C,FLNB,WHAMM,RABAC1,MEF2D,SPTBN1,HLA-DQA1,BRD4,TCF7L2,PRNP,TCAF2,JUN,GSTM2,SMAD3,NEGR1,GTF2IRD2,IRF2BP2,EIF1,KLF6,NACA,GLUD1P3,REL,PKN1,XAF1,ZNF256,ZNF134,ITM2C	84
RASSF6	Ras association domain family member 6	-3.72317	1.76898e-09		ZNF234	1441	1173	1.53953	3.58372e-12	7.55504	5.93853	ZNF491,PRKCSH,ZNF292,STMN3,CELSR1,IFI44L,FAM228B,ZXDA,HHAT,RGS2,CYSLTR1,ZNF805,CHCHD6,TRPS1,MYB,TNS3,SOX4,IER3,BCAS4,CROCCP3,SH2D3A,PDE4D,TMEM9B-AS1,ARRDC3,ZNF12,FOS,SERPINB8,TCTE1,FAM227A,VCAN,RNF125,MDFIC,OAS1,KIAA1257,DDIT3,CATSPERG,DDIT4,TXNIP,ATP6V0C,ZNF554,ZNF432,DDR2,FAM84B,BIRC3,DPEP3,ZNF793,IGSF8,ZBTB8A,ZNF350,AHNAK,PLPPR3,CABP4,ABHD8,BAZ2B,ZNF8,PRKCZ,TCEAL5,ZNF506,TP53INP1,ZNF229,ZNF548,LRIG1,TOGARAM2,FEM1C,FLNB,GBP2,ZNF345,RAB11FIP4,ZNF300,GBP4,SPTBN2,SH2B1,TCAF2,JUN,GADD45B,GTF2IRD2,MX1,ATP2B4,TNFRSF10B,KLHL24,PHC3,DHRS3,KLF6,MORN3,GLUD1P3,FOSB,ID3,ZNF699,PKN1,ZNF776,XAF1,ZNF136,FGFR1,ITM2C	94
SPSB3	splA/ryanodine receptor domain and SOCS box containing 3	-3.721	7.79235e-19		ZFP69	1442	1174	0.782629	0.00169382	6.12479	5.33778	GPR27,RPL5,PIWIL4,PPP1R32,PLPPR3,UNC93B1,GFI1,KCNC4,CITED4,RCSD1,RLF,GLIPR1,ZEB1-AS1,ZMAT1,MED30,SESN3,EEF1A1P10,MICAL1,MYB,ZNF669,CCR7,PROM1,STK32B,ZNF586,BCAS4,ITGA4,RIPK3,AZU1,LZTFL1,ARL4C,CNKSR1,GOLGA8B,CYLD,XAB2,ZNF93,RRAGB,EIF3E,HOXB2,ZNF699,COL9A2,ZNF654,TPT1	42
AMN	amnion associated transmembrane protein	-3.72051	5.59335e-07		CDC5L	1443	1176	0.82159	6.79199e-11	9.93087	9.09914	RPL5,UHRF1BP1L,RPL3,RPL32,RPL31,SPPL2B,SETD7,RPL10A,RPL8,OSBPL10,IRF2BPL,SHF,RPS14,TATDN1,RPS6KA6,PPP3CC,DBP,PAXX,RACK1,HIST1H2AE,EFHD2,TSPO,RNF150,CCNL1,VDAC1P8,SUN2,RPS9,GPR35,RAP2C-AS1,RPS5,RPL23,RPS6,CYBA,HLA-A,HIST2H2BF,HIST2H2BE,HLA-E,EEF1A1,NDUFS7,HIST4H4,MAP7D1,HIST1H2BE,MATR3,ARHGEF1,PABPC1,ATP6V0C,DDR2,HIST1H2BC,AHNAK,WBP1,KLHL15,LENG8,LMF2,TAF1D,DPP7,RPS3,LRIG1,FLNB,TNFRSF14,RPS2,MEF2D,SPTBN1,PRNP,EEF2,HS3ST1,RAB11B,HIST3H2A,ABHD17A,RPL27A,ZNF414,VIM,RPS24	72
ZNF554	zinc finger protein 554	-3.71993	1.06644e-85		ZNF131	1444	1176	-0.641799	1.88294e-09	11.4992	11.4992	PMS2CL,BTG1,CD82,PRKCSH,ATN1,CELSR1,SEPT9,RGS2,ZFP36,ANXA6,FAM3A,TNKS1BP1,CIC,SBF1,JUNB,SOX4,RALGPS2,IER3,DUSP4,BCAS4,CHPF2,RPS5,TSC22D3,GAA,TFE3,CIRBP,ARID5B,FOS,LRRC37B,DUSP6,FAM227A,EEF1A1,ZEB1,PITPNM1,KAT6B,MAP7D1,CATSPERG,DDIT4,TXNIP,HECA,MATR3,PABPC1,TRIB1,SGK1,ZNF554,ATF3,CD44,CSNK1G2,DDR2,ZNF793,ZBTB8A,SLC22A5,CEBPD,KLHL11,PIK3R1,ZFP36L1,SBNO2,RXRA,NFIL3,BTBD2,LRIG1,HIVEP1,GPC2,HMOX1,PMAIP1,RICTOR,FEM1C,ANKRD28,TCF7L2,PRNP,JUN,LINC00672,GADD45B,SETD1A,MOK,IRF2BP2,NR1D2,EEF2,KLF4,MEX3C,WDR13,SCAF1,SORBS3,NFKBIA,KLF6,BCL6,ID1,PLEKHM2,PKN1,ITM2C,GRINA,MXD4	92
AC020898.1		-3.71793	8.84716e-13		ZNF473	1445	1176	2.70102	1.38546e-42	8.91873	6.18138	FANK1,CSRNP1,SPEF2,TTLL10,PRKCSH,ZFAND2A,TNFAIP3,ADM,CELSR1,ABCA13,PCSK4,CCT6B,HHAT,RGS2,ZFP36,MYB,TEKT2,FAM81B,JUNB,IER5,TCP11,IER2,IER3,KDM6B,KLF10,SPINK2,IZUMO4,NHLRC4,TSC22D3,CCDC157,TTC21A,FOS,NSUN7,SERPINB8,TCTE1,DUSP6,RHOB,CATSPERG,DDIT3,DDIT4,EFHC1,CCDC42,TXNIP,TESMIN,HECA,ARHGEF2,TRIB1,SGK1,ATF3,DDR2,PPP1R15A,OSER1,CEBPB,PLPPR3,ABHD1,NFIL3,ALDH3B1,MKNK2,LRIG1,HMOX1,PMAIP1,FEM1C,RFPL3S,SKIL,TCF7L2,PRNP,CCDC17,JUN,RSPH4A,SMAD3,DNAH10,GADD45B,SPAG6,KLF4,MEX3C,ACR,NR4A1,KLF6,TPPP3,GKAP1,ID1,MAFF,NEURL1,AGBL2,FOSB,ID3,DYNLRB2,PKN1,CAPS,DRC3,CCDC62,FGFR1,NEK11	93
TNFRSF13B	TNF receptor superfamily member 13B	-3.71712	3.97371e-08		YBX1	1446	1177	0.221134	0.187149	13.1584	12.9438	RPL5,RPL30,RPL3,RPL32,RPL31,RPL34,FAM228A,ZBTB20,RPL10A,RPL8,CCT6B,RPS15,RPS14,RPS16,RPL18A,RPS19,RPS18,RPL36,RPL35,RPL38,RPS11,TMSB10,TCP11,SPINK2,RPS9,RPS8,RPL23,RPS5,RPL22,RPS6,EEF1A1,CNBD2,FSCN1,ERF,TXNIP,MATR3,RPL26,RPL29,S100A9,RPL28,ABHD1,DVL1,ZNF787,S100A10,PRNP,H3F3B,CPSF1,EEF2,MEX3C,EIF1,ACR,RPS25,RPS28,RPS27,GKAP1,NACA,RPL27A,DYNLRB2,RPS20,TCF3,RPS21,RPS24,RPS23,ITM2C,ZNF512B,PRKCSH,RPLP1,RPS4X,HINT1,TUBA1A,RACK1,TSPO,RPLP2,ANXA1,GPX1,RPL13A,RPS3A,EEF1D,CCDC42,PABPC1,TKT,ZNF598,DDR2,RPL12,RPL11,MTA1,RPS3,RPS2,RPL15,RPS27A,RPL18,RPL19,CIZ1,SF3A2,RPL35A,SCAF1,EIF3L,EIF3E,VIM,FAU,TPT1,CCDC62	102
DTX3	deltex E3 ubiquitin ligase 3	-3.71452	3.5317e-24		ZNF286A	1448	1178	-0.610145	0.00913633	8.35814	8.35814	CNTNAP2,BTG2,DENND5B,PRKCSH,ZNF292,RORA,ADM,CELSR1,GPR173,HHAT,RGS2,UCHL1,TUBA1A,CCND2,ZNF608,SESN3,SALL4,CEP95,ZNF790-AS1,GPRASP1,ZNF521,SOX4,IER3,DUSP4,TGIF1,CXADR,CROCCP3,DAPK1,CHPF2,TSC22D3,ARRDC3,RFX3,ARID5B,FOS,SERPINB8,DUSP6,EEF1A1,VCAN,ZEB1,ZNF93,DDIT4,MATR3,HECA,SGK1,DDR2,ZNF793,SLC22A5,BAZ2B,FAM169A,ZFP36L1,TAF1D,CECR7,TP53INP1,LRIG1,FEM1C,SKIL,FBRS,ZNF345,PRELID3A,TCF7L2,JUN,SMAD3,PHC1,AUTS2,BCL11A,HMGA2,KLHL24,EEF2,PHC3,WASIR2,NR4A1,KLF6,MARCKS,MAFB,NFIA,GSTA4,ABHD17A,ZNF418,ID1,ZNF217,ID3,TSPY26P,FAM66C,TCF4,PKN1,ZNF532,FGFR1,GRINA	88
SASH3	SAM and SH3 domain containing 3	-3.70944	6.37265e-20		ATMIN	1451	1184	0.0639898	0.74557	9.41244	9.35011	CERK,RORA,CELSR1,NUDT11,HHAT,RGS2,ZFP36,PCAT6,CHCHD6,JUNB,IER5,SOX4,DAPK1,CIRBP,ARID5B,LZTFL1,KAT6B,DDIT4,TXNIP,TRIB1,ARL9,LRRC56,PIK3R1,NDRG1,SPATA7,ZFP36L2,ZFP36L1,ZNHIT2,ATXN1,HMOX1,PMAIP1,SPTBN2,BCL9L,PRNP,JUN,UBE2H,SMAD3,GADD45B,EEF2,MEX3C,DNAJC18,EIF1,NFKBIA,BCL6,GKAP1,DYNLRB2,KLHDC9,ITM2C,OSCP1,BTG2,BTG1,CDKN1B,PRKCSH,SETD7,TRIM2,TIMP2,SPTAN1,DUSP4,PACRG,TSC22D3,FOS,SERPINB8,TCTE1,DUSP6,RHOB,ARL4C,IQCK,PABPC1,SGK1,CD44,SPACA9,DDR2,RPL3P2,AHNAK,PLPPR3,RPL12,FAM169A,TOB1,PSMB10,LRIG1,FEM1C,FLNB,ATP9A,SRSF12,TCF7L2,KLF4,SORL1,FAM71E1,SULF2,KLF6,MYO1B,NFIA,YPEL1,ZNF217,PKN1,VIM,TPT1	97
RPL32P1		-3.70838	3.6904e-05		USF3	1452	1185	-1.05848	0.000497604	8.75533	8.75533	WHAMMP3,SMG1P1,CDNF,SMG1P3,RORC,CHD2,RPL8,FAM214A,TTN,FAM228B,CYSLTR1,KIAA1328,PHKG1,UCP3,MYO18A,HIVEP1,TCP11L2,RPS2P5,WHAMM,RPL18,HLA-DQA1,TCAF2,ANKRD44,TNNC2,FOXN3,PHC3,MED13L,TRIM52-AS1,MYLPF,DRAP1,PROB1,OBSCN,BIN1,TNNT3,TRIP6,REL,SCN4A,COQ8A,RPL29,KDM7A,SLC25A6	41
HLA-DRA	major histocompatibility complex, class II, DR alpha	-3.70731	1.16635e-10		TFDP1	1453	1189	2.56175	3.01771e-35	12.9811	10.3873	PNMT,ZDHHC8,TPGS1,RPL8,ICAM1,RPS15,ZFYVE28,RPS18,RPS11,JUNB,IER5,SAMD10,IER2,IER3,ZNF436-AS1,NFKBIL1,SLC11A1,CIRBP,NARF-IT1,BCR,RNF126,DDIT4,HOXB3,RPL28,HOXB6,PRR14,HOXB5,CFD,PPP1R35,SNORD117,JUN,IRF2BP1,RASSF7,IRF2BP2,SNHG9,NR1D2,AZU1,REX1BD,TRIP6,SNAI1,ID3,SSPO,RPS24,CD22,ITM2C,BTG2,CDKN1B,PHF1,CITED4,PIGZ,RCSD1,MED15,PPP1R18,PCSK4,SHF,GLI4,TUBA1A,RACK1,RPLP2,CIC,CD52,DUSP1,FOS,DUSP6,RAB33B,CNKSR1,ZNF598,ATP6V0C,VAMP2,CD44,VWA7,DDR2,NFIX,AHNAK,PLPPR3,FAAP20,MRPL55,HLA-DMA,ARVCF,NPW,RPS2,ZNF467,RPL18,LRRC25,LRRC24,ZNF581,SF3A2,ZNF580,NR1H2,MIB2,TMUB1,MIR24-2,PER1,KMT2E-AS1,ADM5,CLCF1,MT-RNR1,ZNF219,YPEL1,TCAP,FOSB,ZNF217,PKN1,AGRN,YPEL3,PNPLA2,MELTF-AS1,MIDN,ATN1,CELSR1,NRBP2,EFEMP2,FCGRT,HIST1H2AE,ZNF687,TLE2,NANOS3,RPS5,PPP1R16A,MIR27A,DLGAP1-AS2,MAG,FAM173A,ERF,MIR210HG,MZF1,S100A9,ARL8A,HIST1H2BC,ISYNA1,LRRC56,FBXO44,LIN7B,ZFP36L2,ZFP36L1,DPP7,BMF,TNFRSF14,AKIRIN2,PRNP,SMAD3,CBX4,CPSF1,EEF2,DRAP1,NR4A2,ATG16L2,TMEM238,REEP6,TCF3,LRCH4,NFKBIE,ZNF512B,LMBR1L,PRKCSH,LYL1,PIDD1,DBP,HIST1H1C,KLF10,EGFL7,REXO1,ITGA4,MIR23A,LMNTD2,RPL13A,TNFRSF1B,GIGYF1,RABEP2,DDAH2,ZNF513,PPP1R15A,CEBPB,MVP,PBXIP1,AGPAT2,THBS3,POLD4,MTA1,MCRIP2,CCDC85B,MCRIP1,ZNF628,PCED1A,LRIG1,ZNF865,TSPOAP1,FBRS,MARCKSL1,PDE6G,CDC42BPG,SEMA4C,HAGHL,ANXA2R,SPATA2L,ABHD17A,R3HDM4,VIM,SSBP4	199
ATP10A	ATPase phospholipid transporting 10A (putative)	-3.70677	8.39015e-29		ZNF12	1454	1189	-2.07091	2.34519e-35	10.1201	10.1201	NDUFA11,PRKCSH,ZNF292,HDAC11,ZBTB26,ARID4A,RORA,CHD2,CELSR1,RPS15,HHAT,SESN3,TRPS1,TSPO,CEP95,KIF21B,CCDC92,SOX4,MAP2K2,GPX1,ARRDC3,MATK,ARID5B,RPS3A,SERPINB8,RSBN1,RHOB,FAM173A,DDIT3,ZNF439,DDIT4,PMS2P3,TXNIP,HECA,MATR3,ATP6V0C,KDM7A,DDR2,ABHD8,BAZ2B,PIK3R1,FAM214A,NDRG1,TOB1,ZFP36L2,ZFP36L1,ZNF428,MXI1,TP53INP1,ZNF548,LRIG1,RICTOR,FEM1C,SCAND1,SKIL,ZNF662,TCF7L2,PRNP,JUN,ANKRD26,ZBTB10,NR1D2,KLHL24,PHC3,SORL1,KLF3,MEX3C,PTRHD1,MED13L,RAB11B,DRAP1,KLF6,MARCKS,BCL6,CCNG2,NEURL1,CREBRF,ZNF217,EIF3E,HBP1,ZNF699,PKN1,ZNF654,ZNF136,ITM2C	85
BAHCC1	BAH domain and coiled-coil containing 1	-3.70561	1.07643e-33		ZNF557	1455	1190	-0.466556	0.0103749	6.66246	6.66246	ICAM3,RORA,CELSR1,FAM228B,HHAT,CYSLTR1,RPS6KA6,CCND2,JUNB,SOX4,MYLIP,ARRDC3,ARID5B,FAM227A,ZNF93,KAT6B,DDIT4,TXNIP,HECA,TRIB1,ZNF554,ATF3,ZNF793,ZBTB8A,SLC22A5,ZFP36L2,ZNF669,HMOX1,PMAIP1,ST3GAL1,ABCA1,PRNP,TCAF2,JUN,CBX4,GADD45B,BCL11A,GTF2IRD2,ZBTB10,TBCC,IFFO2,TNFRSF10B,FOSL2,TNFRSF10D,SMAD7,MAFB,MAFF,BCL2,ID3,ZNF414,ITM2C,BTG2,PRKCSH,PIK3CD,ADM,GPR132,ZNF805,ZNF408,TRIM2,CD53,DUSP4,KDM6B,KLF10,BCAS4,ITGA4,SH2D3A,PDE4D,NOG,FOS,SERPINB8,RHOB,ARL4C,VCAN,ZEB1,SETBP1,KIAA1257,IRF1,CATSPERG,SGK1,CD44,DDR2,BIRC3,NFIX,PLPPR3,FOXK1,ZNF8,ZNF506,MKNK2,MXI1,LRIG1,FEM1C,TCF7L2,ZNF581,ZNF460,KLF2,HS3ST1,KLF6,STK17B,MGAT4A,MORN3,ZNF699,PKN1	102
C1orf54	chromosome 1 open reading frame 54	-3.70445	4.59873e-20		ZNF689	1459	1192	-0.1387	0.4637	9.31329	9.31329	MIDN,FAM228A,STMN3,BACH2,CCT6B,ICAM1,NDST2,HHAT,RGS2,TMEM268,PLAU,RPS6KA2,SALL4,MAP3K8,TCP11,SOX4,IER3,TKTL1,SPINK2,CXADR,CIRBP,RSBN1,ARHGAP45,CNBD2,HIC2,DDIT4,TRIB1,EZR,CARD11,PRR14,OSER1,SLC22A5,NOTCH1,KLHL15,ABHD1,ZFP36L1,HELZ2,SOCS2,ZNHIT2,SNN,SYNGR1,SBNO2,TNFRSF14,BCL9L,S100A10,PRNP,JUN,SMAD3,GADD45B,FOSL2,SMAD7,ACR,GKAP1,TRIP6,PNOC,ID3,ADA,ITM2C,ZNF512B,GMEB2,CDKN1B,CXCL8,TNFAIP3,ADM,ITGAL,LITAF,DUSP16,PCSK4,HHEX,ZMYM5,ZNF764,IZUMO4,FOS,SERPINB8,TCTE1,IQCK,CATSPERG,IRF1,ZNF516,CCDC42,IRF8,TESMIN,ARHGEF2,SGK1,DBN1,DDR2,CREB5,PTGER4,PPP1R15A,CEBPB,RGS14,NDUFV2-AS1,HDAC7,NFIL3,LRIG1,FEM1C,FBRS,DHRS3,KLF6,EIF3G,PKN1,CCDC62	102
AC083798.2		-3.70401	1.99508e-54		ZNF132	1461	1193	1.07619	2.47516e-07	5.95768	4.82824	DENND5B,RORA,IFI44L,HHAT,RGS2,CCND2,ZNF608,CDH2,ZNF208,HOXA5,ARID5B,DDIT4,ZNF439,TXNIP,HOXB2,ZNF555,ATF3,ZNF793,OSER1,CACNA1A,LTBP3,ZFP36L1,ZNF709,SNHG21,PRDM16,NPTX2,ZNF300,ZSCAN18,ANKRD26,JUN,PHC1,SMAD3,DNAH10,AUTS2,BCL11A,BST2,MAFB,SELL,ZNF418,GNB3,ZNF415,ID3,ZNF776,ZNF256,ZNF135,DRC3,LINC00665,FGFR1,ZNF134,ITM2C,FANK1,THRB,PTPRS,CXCL8,ZNF491,PRKCSH,CPQ,AFF3,DUSP10,LBH,TUBA1A,ALDH2,SCML4,TRIM2,AOX1,CCR7,RNF150,GRASP,DUSP4,PLEKHG1,PDE4D,FOS,SERPINB8,ARL4C,MN1,VCAN,KIT,DNAJC4,EFHC1,SGK1,DDR2,CREB5,PTGER4,AHNAK,PLPPR3,ZNF229,LRIG1,FEM1C,FLNB,DMD,TCF7L2,PCDH9,SPAG6,MX2,MX1,KLHL3,KLF4,KLF2,NFIA,NEURL1,PTX3,PKN1,CCDC171	103
ZMAT1	zinc finger matrin-type 1	-3.70098	2.5534e-18		PCGF6	1463	1195	1.03449	8.65088e-07	8.08006	7.03364	RERE,SETD7,CLSTN1,ATN1,CELSR1,SEPT9,TATDN1,HHAT,PPP3CC,CCND2,ZNF805,MYO18A,EFHD2,CIC,SBF1,SPTAN1,SUN2,ZER1,TFE3,TOMM20L,FOS,SERPINB8,MAPK8IP3,DUSP6,LZTFL1,NCOR2,ZEB1,PITPNM1,PACS1,DDIT4,MAPKAPK2,RAPGEF1,RARA,TXNIP,ARHGEF2,PRR12,DDR2,MVP,LENG8,ZBTB4,MLLT6,SOCS2,SBNO2,GRK2,RXRA,LRIG1,FEM1C,FLNB,TNRC18,FBRS,MEF2D,BCL9L,SVIL,PRNP,JUN,MARCKSL1,GADD45B,FOSL2,ABHD17A,ID1,SGSM2,ID3,PLEKHM2,PKN1,VIM,GRINA	66
AC067931.1		-3.70037	9.31648e-14		ZNF674	1464	1195	0.472382	0.272762	6.6987	6.1837	RPL31,FAM228B,CYSLTR1,ZEB1-AS1,RPS19,RPS18,RPL39,IER3,GABARAPL1,RPS5,FAM227A,EEF1A1,ZNF93,DDIT3,DDIT4,TXNIP,TRIB1,ZNF554,ATF3,OSER1,ZNF793,BEX2,ZBTB8A,SLC22A5,CABP4,ABHD1,LIN7A,RAI1,SNHG21,ZNF669,PMAIP1,ABCA1,PRNP,TCAF2,JUN,JUND,GTF2IRD2,TNFRSF10B,KLHL24,EEF2,EIF1,ISG20,NFKBIA,H1F0,BCL6,RPL27A,JMY,CREBRF,ID3,ZNF776,TGFBI,ZNF654,RPS24,FGFR1,ITM2C,BTG1,CXCL8,PRKCSH,RPLP1,ADM,CHD2,RPS4X,TUBA1A,ZNF805,TRIM2,ZNF385C,BCAS4,ANXA1,CAMLG,SH2D3A,TSC22D3,IL18,RPL13A,RPS3A,FOS,SERPINB8,RAB33B,VCAN,KIAA1257,CATSPERG,ARHGEF2,DDR2,BIRC3,PPP1R15A,CEBPB,PLPPR3,ZDHHC24,ZNF8,NFIL3,ZNF506,LRIG1,TOGARAM2,FEM1C,LILRB3,KLF6,MORN3,ZNF699,VIM,CLEC2D,TPT1	100
AC093249.6		-3.69973	9.39748e-12		ZBTB39	1465	1197	-1.24705	4.43922e-17	8.46296	8.46296	MIDN,DNHD1,MSI2,CELSR1,BACH2,HHAT,ZFP36,CCND2,SALL4,SOX4,MYLIP,DAPK1,ARID5B,EEF1A1,HIC2,KAT6B,DDIT4,TXNIP,HECA,TRIB1,TRIB2,ATF3,NOTCH1,KMT2B,KLHL11,PIK3R1,ZFP36L2,ZFP36L1,SOCS2,ZNHIT2,HIVEP1,TNRC18,SKIL,BCL9L,ABCA1,PRNP,JUN,SMAD3,PHC1,GADD45B,PHF12,FZD7,SETD1A,ZBTB10,IRF2BP2,KLHL24,EEF2,MEX3C,MED13L,FOSL2,SMAD7,ACR,NFKBIA,MEX3B,BCL6,CCDC88C,LRRN1,REEP6,TCF3,ITM2C,RERE,BTG2,BTG1,PRKCSH,DUSP16,PIK3C2B,BCL7A,RALGPS2,TGIF1,KDM6B,KLF10,MSL2,FOS,SERPINB8,DUSP6,RHOB,ARL4C,NCOR2,RAPGEF1,RARA,PABPC1,SGK1,DDR2,AHNAK,PLPPR3,LRIG1,FEM1C,FLNB,FBRS,MEF2D,MLXIP,MARCKSL1,SULF2,KLF7,SNRK,KLF6,NFIA,PMFBP1,PKN1,RBM44	100
RPL5P5	ribosomal protein L5 pseudogene 5	-3.6978	4.97107e-07		ZNF93	1466	1198	-2.17756	4.03381e-22	9.98468	9.98468	CXCL8,TNFRSF13B,PRKCSH,PIK3CD,XYLT1,CELSR1,IKZF3,GPR132,RGS2,CCND2,ZNF608,CDH2,SALL4,MYB,CCR7,CIC,SBF1,SOX4,CD53,CXADR,ITGA4,CHPF2,PAX5,FOS,SERPINB8,DUSP6,RHOB,ARL4C,VCAN,OAS2,IRF4,MAP7D1,DDIT4,ZNF439,ERF,TXNIP,CD48,IRF5,SGK1,WDFY4,ATF3,CD44,LINC01215,CREB5,SASH3,NEDD9,P2RY8,ZNF506,TIFA,DVL1,ZNF669,LRIG1,STAP1,PMAIP1,FBRS,SKIL,PIK3CD-AS2,ABCA1,P2RY10,JUN,PHC1,AUTS2,CD70,BCL11A,MX2,SORL1,SCAF1,POU2AF1,PNOC,MFAP2,ID3,PLEKHM2,LINC00426,PKN1,NFKBIE,CLEC2D,MYO1G,FGFR1,ITM2C,GRINA	80
MIR3936HG	MIR3936 host gene	-3.69767	7.07597e-11		THAP6	1467	1199	1.19902	3.49208e-07	8.37533	7.17116	LENG8-AS1,BTG2,BTG1,PRKCSH,ZNF292,ZBTB26,ZBTB20,ARID4A,RORA,CELSR1,SEPT9,HHAT,RGS2,PPP3CC,ZMYM5,TRPS1,CIC,SBF1,IER5,TGIF1,BCAS4,ANXA1,TSC22D3,ARRDC3,ARID5B,SERPINB8,DUSP6,FAM227A,RAB33B,ARL4C,VCAN,KIAA1257,KAT6B,CATSPERG,DDIT4,ERF,TXNIP,NCOA7,ZNF555,TKT,ATP6V0C,ZNF598,ZNF554,ATF3,CD44,CSNK1G2,DDR2,FAM84B,OSER1,ZNF793,ZBTB8A,SLC43A2,CDNF,KLHL11,BAZ2B,PIK3R1,ZNF8,ZNF506,MXI1,DVL1,BTBD2,LRIG1,TOGARAM2,PMAIP1,RICTOR,FEM1C,FLNB,ZNF345,ABCA1,TCF7L2,PRNP,TCAF2,GTF2IRD2,PHF12,ZBTB10,IRF2BP2,KLHL24,FBXO32,EEF2,SCAF1,SMAD7,NR4A2,KLF6,MARCKS,JMY,MORN3,GLUD1P3,CREBRF,HBP1,PKN1,ITM2C,GRINA	92
PPDPF	pancreatic progenitor cell differentiation and proliferation factor	-3.69766	9.00002e-23		ZNF578	1468	1199	-1.55373	0.00237987	5.89881	5.89881	RPS6P21,CNTNAP2,GRIK5,XYLT1,ZBTB20,IFI44L,ICAM1,HHAT,CDH4,RPS6KA6,CCND2,ZNF608,SALL4,ZNF208,PDE4B,AOX1,RNF150,SBF2,VDAC1P8,CALN1,IER3,PLEKHG1,MME,GPR35,SH2D3A,PDE4D,NOG,EBF1,SLC39A13,FOS,SERPINB8,SUPT3H,RPS11P5,VCAN,GBP1P1,RNF125,ZNF93,KIAA1257,CATSPERG,KIT,TXNIP,SGK1,GRAMD1C,ZNF793,OSER1,ZNF595,NECAB1,ZBTB8A,CACNA1A,FAM169A,U2AF1L4,CYTH3,PCNX2,ZNF506,ZNF229,LRIG1,PMAIP1,FEM1C,PROM1,ZNF300,ZSCAN18,ZNF662,TCF7L2,SMURF2,AUTS2,NEGR1,GTF2IRD2,MOK,RASSF8,FAM209B,KLF4,MEX3C,SORL1,HS3ST1,TNFRSF10D,HTR7P1,PTPRD,NR4A2,PCDHB2,NFIA,COL5A1,ZNF418,NEURL1,MORN3,ZNF415,ZNF414,ZNF256,ZNF135,FGFR1	89
ZSWIM4	zinc finger SWIM-type containing 4	-3.69456	4.63764e-26		ZNF620	1470	1205	-1.0142	8.90947e-06	7.68931	7.68931	CXCL8,ZNF491,PRKCSH,QPRT,SNX10,ADM,CELSR1,PPP1R9A,ZXDA,SEPT9,TATDN1,HHAT,ZEB1-AS1,TMEM268,CCND2,ZNF608,KIAA1147,MDK,DPYSL3,MYB,EPSTI1,ANXA6,CIC,SBF1,SOX4,BCAS4,ZHX2,CHPF2,SH2D3A,TFE3,ZNF674-AS1,FOS,FAM227A,RNF144B,VCAN,ZNF93,KIAA1257,CATSPERG,DDIT4,PMS2P3,ERF,ARHGEF2,PHLDB3,ZNF554,CSNK1G2,DDR2,ZNF793,ZBTB8A,CABP4,BAZ2B,FAM169A,ZNF8,SOCS2,NKAPP1,EPCAM,SNHG21,ZNF704,ZNF506,TP53INP1,DVL1,LRIG1,PMAIP1,FEM1C,MEF2D,FBRS,JUP,BCL11A,GTF2IRD2,AKR1C3,KLHL24,SCAF1,BST2,MGAT4A,MYO5C,MORN3,GLUD1P3,ID3,PLEKHM2,RGS12,PKN1,OCIAD2,CD200,FGFR1,ITM2C,GRINA	85
C1R	complement C1r	-3.6908	9.31435e-23		ZNF519	1471	1207	0.93937	6.82654e-05	8.81815	7.86628	MAST1,PKD1,FAM228B,SHF,ZFYVE28,CYSLTR1,PCLO,SPTLC3,MYB,KPNA5,SPTAN1,ZNF521,CALN1,ANKRD6,DUSP4,BCAS4,TLE2,CROCCP3,FNBP1,FOS,SERPINB8,DUSP6,FAM227A,ACAP3,KIAA1257,DDIT4,EFHC1,TXNIP,SGK1,DDR2,ZNF793,WHAMMP3,ZBTB8A,SLC22A5,PLPPR3,CACNA1A,KIAA0087,ZNF8,SYNGR1,STK33,KIAA1328,ZNF767P,CHN2,CECR7,ZNF506,LRIG1,TOGARAM2,SRGAP3,HLA-DQA1,ZBTB18,PRNP,TCAF2,JUN,SLC12A5,NEGR1,BCL11A,GTF2IRD2,FZD7,KLHL3,ZNF418,ID1,ID3,PKN1,YPEL4,MDGA1	65
KLHL24	kelch like family member 24	-3.69012	6.71673e-17		ZSCAN20	1472	1211	2.25885	1.30438e-13	5.77093	3.39692	CSF1,CELSR1,BACH2,PREX1,HHAT,IER5,TNS3,TCP11,TLE3,PRKCE,ARRDC3,ARID5B,HSPG2,TANC2,KAT6B,DDIT4,TXNIP,HECA,TRIB1,ATF3,OSER1,CASZ1,KMT2B,CACNA1A,PIK3R1,NDRG1,PHF21A,ZFP36L2,ZFP36L1,ZNF669,HIVEP1,TNRC18,HIVEP3,ST3GAL1,ABCA1,PRNP,JUN,SMAD3,AUTS2,IFFO2,IRF2BP2,FOXN3,ARHGAP24,NR4A2,SDK1,BCL6,ID1,BCL2,ID3,FGFR1,ITM2C,RERE,BTG2,PTPRS,PRKCSH,PCSK4,LRRC37A4P,DUSP10,ZNF805,TRPS1,PDE4B,KLF10,ZHX2,PDE4D,NAV1,FOS,SERPINB8,DUSP6,NCOR2,SETBP1,RARA,SGK1,AHDC1,DDR2,PLEC,CREB5,GRAMD1C,NFIX,AHNAK,PLPPR3,LRIG1,FEM1C,FLNB,SVIL,TCF7L2,ATP2B4,FAM209B,FAM209A,SORL1,DHRS3,SULF2,MYO1B,KLF6,NFIA,ETNK2,CROCC,ZNF699,PKN1,AGRN	99
H3F3C	H3 histone family member 3C	-3.68996	1.03048e-09		ZNF511	1473	1211	-0.659152	0.0728522	8.1423	8.1423	NDUFA11,RPL31,SPPL2B,MRPL38,ECSIT,RPL8,RPS15,RPS16,PAXX,MDK,RPL36,EFHD2,RPL35,IER2,IER3,RPS9,RPS5,GTPBP6,TRPT1,UBALD1,FOS,GCHFR,MZT2B,RNF126,OBSCN,NDUFS7,DDIT4,TXNIP,RPL29,S100A9,RPL28,DDR2,CEBPB,SMIM26,SLC22A5,RPL12,TMEM160,RFNG,NDRG1,MRPL55,MCRIP2,MKNK2,LRIG1,ZNF865,ZNF787,RPS2,SCAND1,RPL15,NDUFV2,RABAC1,RPL18,S100A10,RBM38,SVIL,PRNP,NDUFA7,JUN,SIVA1,TMUB1,EEF2,PTRHD1,HIGD2A,TRIM52-AS1,PROB1,LSM7,ID1,NEURL1,EIF3G,TCAP,ID3,ZNF579,PKN1,NOP53,RPS21,ITM2C	75
JUP	junction plakoglobin	-3.68816	3.76202e-29		ZBTB44	1476	1217	-1.05816	6.23009e-06	10.622	10.622	RERE,PRKCSH,ZNF292,ZBTB20,RORA,MSI2,CELSR1,CHD2,BACH2,HHAT,PPP3CC,SESN3,TRPS1,SALL4,MYO18A,TNS3,RALGPS2,RBM33,PDE4D,TNNC2,ARRDC3,DYRK1B,RFX3,ARID5B,RSBN1,OBSCN,BIN1,KAT6B,CLIP4,TNNT3,TXNIP,SCN4A,HECA,MATR3,SGK1,ATP6V0C,DDR2,AHNAK,PLPPR3,CDNF,ZBTB43,KLHL11,BAZ2B,PIK3R1,FAM214A,ZFP36L2,TTN,ZFP36L1,ATXN1,PHKG1,PCBP3,UCP3,MXI1,LRIG1,RICTOR,FEM1C,SKIL,TCF7L2,PRNP,PHC1,BCL11A,ZBTB10,IRF2BP2,NR1D2,FOXN3,KLHL24,ARHGAP26,SORL1,PHC3,KLF3,MEX3C,MED13L,RAB11B,TRIM52-AS1,MYLPF,DRAP1,PROB1,KLF6,NFIA,CCNG2,JMY,BCL2,CREBRF,EIF3E,COQ8A,PKN1,TPT1,YPEL2,ITM2C	89
PYCARD-AS1	PYCARD antisense RNA 1	-3.68746	1.38276e-06		ZNF813	1477	1218	1.25467	1.94983e-08	9.72689	8.43405	ZNF793,WHAMMP3,ZBTB8A,PRKCSH,CLSTN1,ATN1,ZNF8,ZNF321P,FAM228B,CYSLTR1,ZNF805,ZNF506,DVL1,ZNF669,TOGARAM2,ZNF385C,RPS2,CIC,SBF1,PIK3CD-AS2,BCAS4,TCAF2,ITGA4,GTF2IRD2,CHPF2,SH2D3A,TFE3,SCAF1,FAM227A,ZNF93,KIAA1257,CATSPERG,MORN3,ERF,ZNF217,PLEKHM2,ZNF699,ZNF554,GRINA	39
TRAF1	TNF receptor associated factor 1	-3.68626	3.94246e-19		ZNF664	1481	1226	0.671699	0.00175623	13.4757	12.7985	ZNF512B,PRKCSH,HDAC11,BHLHE41,ATN1,MSI2,CELSR1,HHAT,TUBA1A,KIAA1147,TRIM2,BAALC,TNKS1BP1,DENND5A,CCDC92,SOX4,DUSP4,PAQR6,ANXA1,SERPINB8,ERMN,EEF1A1,NCOR2,CLIP2,IQCK,MAG,VCAN,PACS2,PALLD,DDIT4,TXNIP,MATR3,PABPC1,ABCG2,DDR2,FAM84B,SLC22A5,TTYH2,AHNAK,PIK3R1,CXXC5,NDRG1,ZFP36L2,AGPAT4,ZFP36L1,NKAIN2,RAI1,MTA1,SPOCK3,MVB12B,TP53INP1,KIAA1522,LRIG1,FLNB,RAB11FIP4,SPTBN1,ABCA2,CDK18,PRNP,MARCKSL1,JUN,CIZ1,PCDH9,H3F3B,CDC42BPG,SCD5,IRF2BP2,KLHL24,EEF2,ST18,SULF2,KLF6,MARCKS,H1F0,KRT18,ZNF217,ID3,VIM,RPS24,RPS23,FGFR1,ITM2C	82
MFAP2	microfibril associated protein 2	-3.68194	1.15881e-09		ZNF273	1482	1228	-0.23486	0.400231	8.41779	8.41779	EPHB6,KCNK7,CCDC120,SPEF2,PRKCSH,FRG1HP,RORA,SNX10,ADM,CELSR1,FAM228B,HHAT,CYSLTR1,SPTLC3,MYB,GAL3ST4,BCAS4,CHPF2,SH2D3A,CTNNBIP1,TFE3,IL18,ARID5B,FOS,SERPINB8,FAM227A,ZNF93,KIAA1257,CATSPERG,EFHC1,TXNIP,PHLDB3,SGK1,ZNF554,ATF3,CCDC40,ZNF793,CASZ1,ZBTB8A,GATA3,ZNF8,EFNA4,FAM83G,SGPL1,EPCAM,ZNF506,LRIG1,TOGARAM2,PMAIP1,FEM1C,SPTBN2,EXPH5,SDR42E1,TCF7L2,JUP,BCL11A,GTF2IRD2,CDC42BPG,IFFO2,TINCR,KLF4,HOPX,NFIA,MORN3,PKN1,FGFR1	66
FBRS	fibrosin	-3.68149	4.20732e-49		ZNF280C	1483	1231	-0.916441	7.96381e-05	6.8647	6.8647	BTG2,PRKCSH,ZNF292,CELSR1,HHAT,CCND2,TRIM2,ANXA6,EFHD2,CIC,SBF1,HIST1H1C,TKTL1,SUN2,CXADR,MAP2K2,CHPF2,TSC22D3,ARRDC3,TFE3,ARID5B,CYBA,FOS,HLA-A,SERPINB8,DUSP6,PITPNM1,ZNF93,MAP7D1,DDIT4,RAPGEF1,TXNIP,MATR3,SGK1,PHLDB2,ATF3,CD44,CSNK1G2,DDR2,SLC22A5,KLHL15,MVP,PBXIP1,FURIN,PIK3R1,NDRG1,ZBTB4,ZFP36L2,LMF2,SBNO2,GRK2,RXRA,DPP7,TP53INP1,DVL1,LRIG1,RICTOR,FEM1C,FBRS,PRNP,JUN,SMURF2,ZBTB10,KLHL24,SMARCA1,PHC3,ABHD17A,CREBRF,PLEKHM2,TCF3,PKN1,VIM,RBM44,GRINA	74
ST3GAL5	ST3 beta-galactoside alpha-2,3-sialyltransferase 5	-3.68131	5.70802e-23		ZNF501	1484	1231	-0.673628	0.0678323	7.87369	7.87369	DMGDH,ROBO3,CXCL8,PRKCSH,TNFAIP3,CELSR1,FAM228B,ZXDA,HHAT,ZNF608,TUBA1A,SPTLC3,PDE4B,ITGB8,CIC,SBF1,SBF2,DUSP4,BCAS4,PLEKHG1,ANXA1,CXADR,TSC22D3,ARRDC3,ARID5B,SLC35G2,FOS,SERPINB8,VCAN,ZEB1,ZNF93,OAS1,NOA1,ZNF836,DDIT4,ZNF439,TXNIP,FAM20C,HECA,SGK1,PHLDB2,ATF3,ZNF432,CSNK1G2,DDR2,GAS7,CREB5,GRAMD1C,ZNF793,PPP1R15A,OSER1,ZNF595,BEX2,ZNF350,PLPPR3,NEDD9,SOCS2,ARHGAP22,ZNF506,PRDM16,LRIG1,PROM1,GBP2,N4BP3,ZNF345,FBRS,ZNF300,ZSCAN18,ZNF662,ANKRD28,TCF7L2,PRNP,PCDH9,AUTS2,GTF2IRD2,SAMD4A,BTBD11,KLF4,CPPED1,HTR7P1,ETNK2,ZNF418,NEURL1,MORN3,ZNF415,FOSB,ID3,SPRY1,ZNF699,PKN1,ZNF256,ZNF135,TRAM2-AS1,ZNF134,FGFR1,GRINA	96
SPEF2	sperm flagellar 2	-3.68106	2.13707e-34		PURB	1485	1234	-0.903744	2.65538e-05	9.35694	9.35694	ZNF512B,AHNAK,PRKCSH,SETD7,CLSTN1,ATN1,CACNA1A,KIAA0087,PKD1,SHF,RAI1,ZNF609,PCLO,KIAA1147,CHN2,TNKS1BP1,TNRC18,CIC,SBF1,ZNF521,SPTAN1,MEF2D,SPTBN1,CALN1,ZBTB18,TLE2,CROCCP3,FNBP1,FZD7,EEF2,MED13L,FOSL2,NCOR2,ZNF418,RAPGEF1,ERF,ZNF217,ZNF776,ARHGEF2,MDGA1,ZNF134	41
RNF212	ring finger protein 212	-3.6808	3.8394e-07		ZNF236	1486	1235	-0.378834	0.0585637	8.5679	8.5679	RERE,ANKRD36,PRKCSH,SMG1P1,ZNF292,SMG1P3,ARID4A,RORA,CELSR1,CHD2,BACH2,LRRC37A4P,FAM228B,ZNF609,HHAT,ZNF608,TRPS1,KPNA5,CIC,TNS3,RBM33,TKTL1,PRKCE,SFMBT2,ARAP2,ARID5B,LZTFL1,GOLGA2P5,NCOR2,HIC2,SCNN1D,SETBP1,KAT6B,ZNF516,CCDC191,PLCB1,KDM7A,DDR2,ZNF793,ISYNA1,AHNAK,PLPPR3,BAZ2B,PIK3R1,SPATA7,ZNF709,KIAA1328,ATXN1,HIVEP1,LRIG1,RICTOR,FEM1C,SVIL,TCF7L2,LRRC37A2,KDM4B,PHC1,ZNF460,AUTS2,SETD1A,PLCL2,MOK,FOXN3,ARHGAP26,PHC3,MED13L,ARHGAP33,JMY,BCL2,FAT3,PKN1,CCDC171,YPEL2	73
AC092171.5		-3.67613	2.96961e-12		ZNF480	1487	1235	0.387377	0.0891135	8.87641	8.48151	BTG2,CXCL8,PRKCSH,ZNF292,TNFAIP3,ZBTB20,SNX10,ADM,CELSR1,IFI44L,FAM228B,TATDN1,HHAT,RGS2,ZFP36,CYSLTR1,ZNF608,ZNF805,SPTLC3,CHCHD6,TNFSF10,KPNA5,CIC,SBF1,SOX4,IER3,TGIF1,ANXA1,TFE3,FOS,SERPINB8,RHOB,GOLGA2P5,FAM227A,VCAN,ZNF93,KIAA1257,DDIT4,ERF,EFHC1,TXNIP,TRIB1,SGK1,ATF3,ZNF432,BIRC3,ZNF793,WHAMMP3,SMIM26,ZNF350,SLC22A5,AHNAK,BAZ2B,PIK3R1,ZFP36L2,STK33,KIAA1328,CECR7,TP53INP1,LRIG1,TOGARAM2,HMOX1,PMAIP1,FEM1C,NDUFV2,SKIL,PAG1,HLA-DQA1,ABCA1,TCF7L2,PRNP,TCAF2,JUN,GADD45B,KLHL24,KLF4,ARHGAP33,ID1,NEURL1,ID3,PLEKHM2,PKN1,XAF1,ZNF134,ITM2C,GRINA	86
CCDC42	coiled-coil domain containing 42	-3.67515	1.14755e-09		ZNF567	1492	1240	-1.13115	2.11229e-11	8.45586	8.45586	PRKCSH,ZBTB26,RORA,ADM,CELSR1,ZNF321P,MILR1,ZNF609,HHAT,RGS2,ZMYM5,CIC,SBF1,SOX4,BCAS4,CHPF2,SH2D3A,TSC22D2,TFE3,ZBTB32,ARID5B,ZNF12,FOS,SERPINB8,DUSP6,RHOB,ARL4C,VCAN,ZNF93,CATSPERG,DDIT4,ERF,TXNIP,MATR3,ZNF555,SGK1,ZNF554,ATF3,ZNF432,BIRC3,ZNF793,OSER1,ZBTB8A,ZNF350,KLHL15,ABHD1,KLHL11,ZDHHC24,PIK3R1,FAM169A,ZNF8,ZNF709,ZNF506,DVL1,LRIG1,PMAIP1,FEM1C,ZNF345,SKIL,ZNF300,PRNP,JUN,GTF2IRD2,KLHL24,EEF2,MEX3C,SCAF1,SMAD7,NR4A2,MORN3,CREBRF,ID3,PLEKHM2,EBPL,ZNF699,PKN1,ZNF776,ZNF136,ZNF256,ZNF134,GRINA	81
PTPRS	protein tyrosine phosphatase, receptor type S	-3.67503	8.49903e-12		DR1	1494	1242	-0.321981	0.0332083	12.0309	12.0309	CHIC2,BTG2,BTG1,PRKCSH,CLSTN1,MAP3K7CL,ATN1,ZBTB20,PPP1R9A,CELSR1,HHAT,CYSLTR1,RPS6KA6,TNKS1BP1,CIC,JUNB,VDAC1P8,RALGPS2,GPR35,GAA,TSC22D2,NOG,ARID5B,FOS,SERPINB8,DUSP6,EEF1A1,GBP1P1,MAP7D1,DDIT4,TXNIP,HECA,MATR3,PABPC1,ZNF358,SGK1,ATP6V0C,CD44,DDR2,WHAMMP3,CACNA1A,DTX3,ZFP36L1,PCNX2,SERTAD2,LRIG1,GPC2,FEM1C,MICALCL,SKIL,PRNP,JUN,MARCKSL1,TCEA1P2,IRF2BP2,WDR13,PHC3,SORBS3,EIF1,KLF6,MARCKS,STK17B,ZNF217,PLEKHM2,ZNF414,PLXNB1,PKN1,VIM,ZNF654,ZNF410,ITM2C,GRINA	72
NECAB1	N-terminal EF-hand calcium binding protein 1	-3.67413	3.73814e-10		ZNF155	1495	1243	-0.517389	0.0367098	9.00952	9.00952	CXCL8,PRKCSH,ZFAND2A,FAM228A,TNFAIP3,CELSR1,IFI44L,RPSAP8,HHAT,RGS2,ZNF805,PDE4B,EPSTI1,JUNB,SOX4,GET4,IER3,TGIF1,TKTL1,ZNF362,CAMLG,PDE4D,ARRDC3,ARID5B,FOS,SERPINB8,DUSP6,VCAN,ZNF93,SELENOP,TXNIP,RPL23AP74,PRR15,HECA,SGK1,ATF3,ZNF432,CD44,SKAP1,BIRC3,ZNF793,PPP1R15A,OSER1,ZNF595,U2AF1L5,ZNF350,CEBPD,AHNAK,PLPPR3,TGFBRAP1,SOCS2,ATXN1,ZNF506,ZNF669,ZNF229,ZNF548,LRIG1,PMAIP1,FEM1C,DMD,MICALCL,ZNF345,SKIL,ZNF300,ZSCAN18,TCF7L2,JUN,SMAD3,AUTS2,GADD45B,PARP16,KLF4,PNRC1,NR4A2,KLF7,BCL6,GSTA4,BCL3,ID1,JMY,GLUD1P3,ZNF415,FOSB,ID3,ZNF699,PKN1,ZNF654,ZNF136,ZNF256,ZNF134,FGFR1,ITM2C	92
HOXB6	homeobox B6	-3.67393	1.80954e-14		NKRF	1498	1244	0.0817943	0.744847	8.73164	8.64637	CYFIP2,CNTNAP2,ZBTB21,STMN3,SNX10,CELSR1,TRIOBP,RPS4X,UCHL1,FCGRT,DPF1,IDS,JUNB,SOX4,DUSP4,TSC22D3,FOS,SERPINB8,SYN1,DUSP6,EEF1A1,DDIT4,HECA,MATR3,PABPC1,SGK1,LINC00641,VAMP2,ATF3,DDR2,PLEC,BEX1,AHNAK,KLHL15,ATP1A3,FAM169A,FBXO41,TCEAL7,FAM171A2,LRIG1,FEM1C,FLNB,SCN3A,BEND6,PACSIN1,ATP2B1-AS1,PRNP,PRRT3,LINC01122,JUN,SLC12A5,LINC00672,SYT1,LYSMD2,NAP1L2,TVP23A,KLF4,EEF2,FOSL2,KLF6,REEP2,PKN1,VIM,BEX5,ITM2C	65
CCT6P1	chaperonin containing TCP1 subunit 6 pseudogene 1	-3.67352	3.46136e-36		ZNF148	1499	1244	0.091768	0.737011	10.5005	10.4043	RERE,NDUFA11,CPQ,SMG1P1,PRKCSH,ANKRD36,ZNF292,ZBTB26,ZBTB20,RORA,ZDHHC8,CHD2,RPL8,RPS15,ZXDA,RPS6KA6,HHAT,ZEB1-AS1,ZNF805,SESN3,ZMYM5,TRPS1,MYLIP,RPS9,MAP2K2,ARID5B,FOS,RUNX3,EPN1,ZEB1,TXNIP,MATR3,RPL29,ATP6V0C,DDR2,AHNAK,BAZ2B,PIK3R1,ATXN1,MTA1,HSF1,BTBD2,LRIG1,RICTOR,RPL18,SKIL,SCN3A,SPTBN1,TCF7L2,PRNP,JUN,ZNF460,SF3A2,CPSF1,IRF2BP2,KLHL24,PHC3,MED13L,KLF6,NFIA,GLUD1P3,CREBRF,EIF3G,ZNF699,PKN1,FAU,ZNF654,ZNF136,ITM2C	69
RASGEF1A	RasGEF domain family member 1A	-3.67279	9.27209e-18		ZNF570	1501	1247	-1.29248	2.26207e-11	9.19774	9.19774	CXCL8,PRKCSH,ZNF292,ZBTB20,TNFAIP3,RORA,ADM,FRY,CELSR1,IFI44L,SPATA25,SEPT9,HHAT,RGS2,ZFP36,SESN3,PDE4B,HOXA5,BCAS4,GABARAPL1,PDE4D,ZBTB32,FOS,SERPINB8,HIC1,FAM227A,ARL4C,TOX2,VCAN,ZNF93,KIAA1257,ZNF836,CATSPERG,DDIT4,KIT,ERF,TXNIP,ZNF555,TOX,TKT,ZNF554,ZNF432,PDE9A,DDR2,ZNF793,OSER1,ZBTB8A,ZNF350,CABP4,NDUFV2-AS1,KLHL11,ZNF8,FBXO41,ZNF506,DVL1,ZNF548,LRIG1,PMAIP1,FEM1C,ZNF345,SKIL,ZNF300,ZSCAN18,TCF7L2,GADD45B,GTF2IRD2,AKR1C3,RASSF8,KLF4,EEF2,MEX3C,DHRS3,KLF7,NFIA,BCL6,ZNF418,JMY,MORN3,CREBRF,ZNF415,FOSB,ID3,SPRY1,PKN1,ZNF776,ZNF699,RETREG1,ZNF136,ZNF256,FGFR1,ZNF134,GRINA	92
CCND2	cyclin D2	-3.67022	1.39773e-34		ZBTB26	1502	1249	-2.22178	8.14025e-29	9.50845	9.50845	ZNF496,BTG2,CDKN1B,ZNF292,ZBTB20,ARID4A,RORA,MSI2,IKZF2,CELSR1,NUDT11,ZNF609,HHAT,RGS2,ZEB1-AS1,SESN3,CDH2,TRIM2,ITGB8,SOX4,RALGPS2,FNBP1,STARD9,ARRDC3,RFX3,ARID5B,ZNF12,SERPINB8,SUPT3H,DUSP6,EEF1A1,SELENOM,SETBP1,KAT6B,DDIT4,TXNIP,PLEKHO1,HECA,MATR3,ZNF555,TRIB1,ATP6V0C,TRIB2,KDM7A,DDR2,MVP,LENG8,BAZ2B,MLLT3,ZNF709,GNG2,LRIG1,TNRC18,RICTOR,FEM1C,BEND7,ZNF345,SKIL,ABCA1,TCF7L2,PHC1,CBX4,RBPMS,SETD1B,ZBTB10,NR1D2,KLHL24,PHC3,MARCKS,NFIA,EIF3L,CCNG2,JMY,REL,CREBRF,ID3,EIF3E,ZNF776,PKN1	79
DENND5A	DENN domain containing 5A	-3.66895	1.08991e-206		ZNF749	1506	1252	-0.448877	0.0486007	7.92479	7.92479	PRKCSH,CLSTN1,ATN1,CELSR1,HHAT,ZNF805,TIMP2,MAP3K9,CIC,SOX4,GET4,ZNF165,SUN2,TIGD5,ZER1,DAPK1,RPS5,TFE3,FOS,SERPINB8,MAPK8IP3,EPN1,RNF125,PITPNM1,PACS2,DDIT3,ZNF836,MAP7D1,DDIT4,KIT,RAPGEF1,TXNIP,HECA,ATP6V0C,DDR2,ZNF793,PPP1R15A,SLC22A5,H6PD,KLHL11,ZNF8,ZBTB4,ZFP36L2,FZR1,RXRA,SNHG21,ZNF548,LRIG1,ZNF669,PMAIP1,FEM1C,NLRP1,RPL15,NDUFV2,ZNF345,MEF2D,ZNF586,EXPH5,ZNF460,SIVA1,BCL11A,MX1,LSM7,ABHD17A,NEURL1,ID3,PKN1,ZNF776,ZNF256,ZNF134,FGFR1,ITM2C,GRINA,MXD4	74
SMG1P3	SMG1 pseudogene 3	-3.66754	4.31483e-17		PURA	1508	1260	1.74111	4.97889e-17	11.3795	9.61512	NDRG4,NFIX,THRB,SETD7,PIK3R1,PPP1R9A,ZBTB4,ZXDA,TATDN1,PCLO,ZNF805,SESN3,EPB41L1,TRIM2,IDS,SPTAN1,SPTBN1,ATP9A,BEND6,PACSIN1,PAQR6,SLC12A5,PCDH9,SYT1,SGIP1,TMOD2,NAP1L2,SYN1,GLUD1P3,ADGRL1,ZNF699,PLCB1,VAMP2,TRAM2-AS1,GAS7,ABCG2	36
PLAU	plasminogen activator, urokinase	-3.66675	1.48604e-12		ZSCAN29	1510	1263	0.52772	0.0129151	9.70274	9.17278	BTG2,MIDN,PRKCSH,ZNF292,DNHD1,ZBTB20,MSI2,CELSR1,CHD2,PCSK4,CCT6B,PIK3C2B,HHAT,ZNF609,ZNF608,ZNF385C,TSPO,MAP3K9,JUNB,TCP11,SOX4,RALGPS2,KDM6B,KLF10,MYLIP,ARRDC3,TSC22D2,ARID5B,FOS,ARL4C,CNBD2,VCAN,SELENOM,KAT6B,CATSPERG,DDIT4,TXNIP,HECA,SGK1,ATF3,KDM7A,DDR2,FAM84B,PPP1R15A,NOTCH1,AHNAK,PLPPR3,ABHD1,TMEM160,BAZ2B,PIK3R1,ZNF8,FAM214A,AGPAT2,ZFP36L2,TAF1D,NFIL3,MKNK2,MXI1,LRIG1,GPC2,FEM1C,SCAND1,RFPL3S,SKIL,S100A10,ABCA1,PRNP,JUN,CBX4,AUTS2,PHF12,ZBTB10,IRF2BP2,NR1D2,FOXN3,KLHL24,MEX3C,KLF3,FOSL2,SMAD7,KLF7,IRGQ,BCL6,GKAP1,JMY,ID3,PMFBP1,PKN1,VIM,CNIH2,ZNF532,ITM2C	93
SIGLEC17P	sialic acid binding Ig like lectin 17, pseudogene	-3.66592	7.39957e-05		KCMF1	1511	1269	-1.22021	3.89672e-45	12.7133	12.7133	CELSR1,CHD2,TATDN1,HHAT,PPP3CC,CHMP1B,MYO18A,CAPN2,RACK1,PIM3,KLF10,ANXA1,TNNC2,TFE3,TRPT1,SERPINB8,DUSP6,EEF1A1,OBSCN,BIN1,TNNT3,DDIT4,MAPKAPK2,TXNIP,SCN4A,MATR3,DSG2,PABPC1,TRIB1,EZR,SGK1,TKT,ZNF598,CD44,DDR2,CEBPB,SMIM26,AHNAK,PLPPR3,CDNF,RPL12,ZBTB43,PIK3R1,NDRG1,ZFP36L2,TTN,ZFP36L1,PHKG1,UCP3,MKNK2,MXI1,DVL1,LRIG1,FEM1C,FLNB,ZNF787,S100A10,BCL9L,PRNP,JUN,UBE2H,GADD45B,FZD7,IRF2BP2,EEF2,KLF4,MEX3C,EIF1,TRIM52-AS1,PROB1,KLF6,COQ8A,PKN1,VIM,RETREG1,TPT1,ITM2C	77
MZT2A	mitotic spindle organizing protein 2A	-3.66441	4.86949e-22		CENPBD1	1515	1274	2.3592	4.82769e-41	8.23663	5.79136	ZNF793,ZBTB8A,SMIM26,AHNAK,PRKCSH,CLSTN1,ABHD1,ATN1,LENG8,HDAC7,MRPL55,SEPT9,ZNF805,ZNF408,BTBD2,ZNF669,ANXA6,RPL15,CIC,SBF1,SPTAN1,LINC00674,SPTBN1,GET4,TIGD5,GTF2IRD2,TBCC,EEF2,MAPK8IP3,TMEM134,CATSPERG,MORN3,EBPL,ZNF554,CSNK1G2	35
IL12A	interleukin 12A	-3.662	1.06604e-05		ZNF684	1516	1274	0.00263118	0.992047	7.21672	7.21672	DMGDH,CXCL8,PRKCSH,QPRT,BHLHE41,ATN1,ADM,IFI44L,SEPT9,HHAT,RGS2,TNFSF10,ZNF385C,TNKS1BP1,CIC,SBF1,IER5,HIST1H1C,BCAS4,MYLIP,SH2D3A,MST1,SERPINF2,ARRDC3,APOA1,ARID5B,SLC30A1,FOS,SERPINB8,HIST2H2BE,FAM227A,TMEM220-AS1,ACOX2,OAS1,TFR2,DDIT3,IRF1,CATSPERG,DDIT4,ERF,TXNIP,NCOA7,CYP2E1,TRIB1,SGK1,PRR12,ATF3,DDR2,BIRC3,ZNF793,ZBTB8A,HAAO,CABP4,CACNA1A,HSD17B13,ZFP36L2,NFIL3,MXI1,DVL1,LRIG1,PMAIP1,FEM1C,GBP2,GBP1,GBP4,JUN,MARCKSL1,GADD45B,GTF2IRD2,CYP4F2,TMEM176A,ATP2B4,EEF2,SCAF1,KLF6,NFIA,NEURL1,MORN3,SARDH,ID3,PKN1,XAF1	82
CD3E	CD3e molecule	-3.66158	0.00019907		ZNF765	1521	1287	-0.741945	2.50155e-06	10.1136	10.1136	RPL5,PRKCSH,ANKRD36,ZNF292,STMN3,RORA,IKZF2,CELSR1,FAM228B,HHAT,CYSLTR1,MAP1LC3A,ZNF805,RACK1,KPNA5,CCDC92,BCAS4,SH2D3A,RPL23,PDE4D,ARRDC3,ARID5B,ZNF12,SERPINB8,RHOB,FAM227A,ZEB1,ZNF93,KIAA1257,NOA1,CATSPERG,DDIT4,ERF,SGK1,ZNF554,ZNF432,BIRC3,CREB5,ZNF595,ZNF793,ZBTB8A,ZNF350,PLPPR3,ABHD1,NEDD9,PIK3R1,ZNF8,KIAA1328,ZNF506,ZNF669,LRIG1,TOGARAM2,FEM1C,RPS2,ST3GAL1,ZNF345,SKIL,ZNF300,MPP2,TCF7L2,TCAF2,GTF2IRD2,KLHL24,REEP2,MORN3,TCEA2,BCL2,ZNF415,EIF3E,ZNF699,ZNF776,ZNF136,FGFR1,ZNF134,GRINA	75
TSPYL2	TSPY like 2	-3.6578	1.25013e-118		ZNF100	1522	1288	0.0876233	0.740076	9.84874	9.75554	PRKCSH,PDE3B,CLSTN1,ATN1,CELSR1,IFI44L,FAM228B,SEPT9,HHAT,RGS2,CYSLTR1,ZNF608,SESN3,ZNF208,MYB,ANXA6,TNKS1BP1,CIC,SBF1,BCAS4,CHPF2,SH2D3A,PDE4D,ARRDC3,TFE3,ZBTB32,ARID5B,FOS,SERPINB8,FAM227A,ZNF93,KIAA1257,CATSPERG,ERF,TXNIP,DDR2,ZNF595,ZNF793,ZBTB8A,ZNF350,HVCN1,ZNF20,NDUFV2-AS1,CACNA1A,FAM169A,ZNF8,LMF2,ZNF709,ZNF506,TP53INP1,DVL1,LRIG1,FEM1C,ZNF300,PAG1,GTF2IRD2,SCAF1,MYO5C,MORN3,ID3,PLEKHM2,ZNF136,FGFR1,GRINA	64
ACSM1	acyl-CoA synthetase medium chain family member 1	-3.65661	5.47743e-06		ZNF619	1523	1288	0.731029	0.00186094	8.0541	7.32195	LGALS3BP,PRKCSH,ZNF292,TNFAIP3,ADM,IKZF2,FAM228B,ZXDA,HHAT,CYSLTR1,ZNF805,TRPS1,ZNF385C,TCP11L2,TNS3,ZNF564,GET4,BCAS4,ZHX2,CROCCP3,SH2D3A,PDE4D,RFX3,ARID5B,FOS,SERPINB8,FAM227A,ADAM19,ZNF93,SETBP1,OAS1,KIAA1257,NOA1,DDIT3,IRF1,CATSPERG,DDIT4,TXNIP,NCOA7,ZNF554,TLR3,DDR2,FAM84B,BIRC3,CREB5,PPP1R15A,OSER1,ZNF793,WHAMMP3,ZBTB8A,AHNAK,PLPPR3,CABP4,ABHD1,BAZ2B,PIK3R1,ZNF8,ZFP36L2,NUAK2,ZNF506,ZNF669,LRIG1,TOGARAM2,HMOX1,PMAIP1,FEM1C,GBP2,TCF7L2,PRNP,TCAF2,JUN,GADD45B,GTF2IRD2,RASSF8,SORBS1,KLHL24,KLF6,NFIA,MYO5C,JMY,MORN3,CREBRF,ID3,ZNF699,PKN1,FGFR1	86
ZSCAN1	zinc finger and SCAN domain containing 1	-3.65654	9.85907e-05		SON	1531	1311	-0.367632	0.0367395	14.7116	14.7116	GPR27,PRR7,SMG1P1,RPL34,ZBTB26,ZBTB21,TMEM160,MSI2,CHD2,LIN7B,NXF1,SNN,ZNF609,RASGEF1A,PCBP3,TSPO,RAB11FIP4,JAM2,RBM33,NTNG2,LINC00672,GPX1,AUTS2,NBPF8,BAD,MATK,ZNF12,REX1BD,PHC3,KBTBD11,MED13L,NR4A2,RPS27,MAP3K10,RELL1,ATP6V0C,ARL8A	37
LINC00173	long intergenic non-protein coding RNA 173	-3.65338	5.92563e-11		ZNF407	1533	1317	-0.443402	0.00969226	7.251	7.251	RERE,ZNF496,PRKCSH,SMG1P1,ZNF292,SMG1P3,ZBTB20,PTPRM,RORA,CELSR1,CHD2,FRY,BACH2,LRRC37A4P,FAM228B,HHAT,PPP3CC,ZNF805,RPS6KA2,TRPS1,TCP11L2,MACROD2,SBF2,TNS3,RBM33,LINC02035,ITGA4,SGIP1,RAP2C-AS1,PRKCE,PDE4D,RFX3,ARID5B,SERPINB8,TANC2,NCOR2,SETBP1,ZNF516,PLCB1,KDM7A,DDR2,CREB5,AHNAK,PLPPR3,BAZ2B,PIK3R1,TTN,ATXN1,KIAA1328,LRIG1,HIVEP1,ZNF865,FLNB,DMD,MEF2D,SPTBN1,SVIL,TCF7L2,SMAD3,ZNF460,AUTS2,BCL11A,SAMD4A,FOXN3,SORBS1,SORL1,ARHGAP24,MED13L,TRIM52-AS1,PTPRD,SDK1,NFIA,BCL2,HBP1,PKN1,ZNF134,ITM2C	77
LINC02352	long intergenic non-protein coding RNA 2352	-3.65322	1.80953e-09		PREB	1535	1322	2.28431	1.20154e-40	10.8651	8.57461	RPL3,PRKCSH,MRPL38,RORC,CELSR1,RPL8,RPS14,ZFP36,HINT1,RPS19,EFHD2,RPL35,CTSD,JUNB,HIST1H1C,GET4,TMEM150A,RPS5,TRPT1,RPL13A,VWDE,SERPINB8,DUSP6,RHOB,RNF126,OBSCN,CPTP,DDIT4,TXNIP,SCN4A,PABPC1,RBCK1,RPL29,S100A9,DDR2,CEBPB,SMIM26,SLC22A5,CDNF,RPL12,CAPG,AGPAT2,PHKG1,MKNK2,HSF1,RPS3,LRIG1,ST3GAL4,RPS2P5,FLNB,ZNF787,RPS2,NDUFV2,RPL18,S100A10,RPL19,PRNP,JUN,TMUB1,EEF2,EIF1,PROB1,MIR3936HG,NEURL1,EIF3G,ZNF579,COQ8A,PKN1,VIM,ITM2C	70
AC004130.1		-3.65242	2.52386e-17		ZNF510	1539	1327	-1.60366	5.67287e-20	9.41253	9.41253	DENND5B,ZNF292,ARID4A,RORA,CELSR1,PKD1,HHAT,PCLO,KIAA1147,SESN3,TRIM2,KPNA5,GPRASP1,ZNF521,SPTAN1,CALN1,LZTS3,RALGPS2,CEP68,CROCCP3,ARRDC3,TMOD2,RFX3,ZNF12,SERPINB8,RSBN1,ZEB1,KAT6B,DDIT4,TXNIP,MATR3,PLCB1,ZNF554,KDM7A,DDR2,OSER1,RNASEK,KIAA0087,BAZ2B,PIK3R1,FAM214A,CHN2,ZNF704,MXI1,LRIG1,RICTOR,FEM1C,APBB1,SKIL,SPTBN1,ATP9A,BEND6,ZBTB18,TCF7L2,GGT7,ANKRD26,SLC12A5,ZBTB10,NR1D2,KLHL24,PHC3,MED13L,NR4A2,NFIA,CCNG2,JMY,YPEL1,CREBRF,HBP1,FAT3,PKN1,ZNF776,ZNF654,ZNF136	74
RNF125	ring finger protein 125	-3.65212	4.93616e-21		ZNF527	1540	1330	-0.389546	0.186228	7.61949	7.61949	CNTNAP2,THRB,PTPRS,ZNF491,PRKCSH,ZNF292,ZBTB26,RORA,CELSR1,BACH2,FAM228B,ZXDA,HHAT,CYSLTR1,SESN3,ZNF790-AS1,BCAS4,SH2D3A,PDE4D,FOS,ATG14,FAM227A,RNF125,ZNF93,SETBP1,KIAA1257,KAT6B,IRF1,CATSPERG,DDIT4,HECA,SGK1,ZNF554,ZNF432,DDR2,ZNF793,ZNF595,ZBTB8A,PLPPR3,CACNA1A,CAPG,FOXK1,BAZ2B,ZNF8,ZNF709,SNHG21,ZNF506,ZNF548,LRIG1,TOGARAM2,DMD,FEM1C,ZNF345,GBP4,PRNP,TCAF2,ANKRD26,JUN,GTF2IRD2,SAMD4A,ZBTB10,NR1D2,KLHL24,PHC3,FOSL2,KLF7,NFIA,JMY,NEURL1,MORN3,ZNF415,ZNF776,ZNF699,ZNF136,ZNF256,ZNF134,ITM2C	77
SMG1P1	SMG1 pseudogene 1	-3.6514	3.14989e-13		ZNF283	1541	1331	0.748778	0.000375303	8.79817	8.04113	CSRNP1,ZNF491,PRKCSH,ANKRD36,ZNF292,TNFAIP3,ADM,CELSR1,IFI44L,ZXDA,HHAT,RGS2,CYSLTR1,ZEB1-AS1,ZNF805,SESN3,TRIM2,ITGB8,KPNA5,DUSP4,KLF10,BCAS4,SH2D3A,TSC22D3,ARRDC3,ARID5B,FOS,SERPINB8,DUSP6,RHOB,FAM227A,ARL4C,VCAN,ZNF836,CATSPERG,DDIT4,TXNIP,SGK1,ZNF554,ZNF432,TLR3,DDR2,ZNF793,ZBTB8A,KLHL15,PLPPR3,ZDHHC24,BAZ2B,PIK3R1,ZNF8,FAM214A,ZFP36L1,NKAPP1,SNHG21,ZNF506,ZNF229,LRIG1,TOGARAM2,FEM1C,KCNN4,ZNF345,ZNF300,TCF7L2,ANKRD26,JUN,GTF2IRD2,NR4A2,MYO1B,ID1,MORN3,ZNF415,ID3,EBPL,ZNF699,PKN1,ZNF776,ZNF136,ZNF256,ZNF134,FGFR1	80
TMEM243	transmembrane protein 243	-3.65134	7.33456e-24		ZNF724	1543	1333	0.443737	0.19115	6.58249	6.13032	MIR155HG,ZNF793,ZBTB8A,TNFRSF13B,PRKCSH,IKZF2,ZNF8,IKZF3,ZNF321P,ZNF506,PMAIP1,CIC,BCAS4,PIK3CD-AS2,P2RY10,ITGA4,CD70,GTF2IRD2,CHPF2,SH2D3A,TFE3,PAX5,GCSAM,FAM227A,FCER2,KIAA1257,OAS2,IRF4,POU2AF1,CATSPERG,MORN3,PLEKHM2,EBPL,CD48,ZNF554,GRINA	36
BEND7	BEN domain containing 7	-3.65085	3.57771e-26		ZBED4	1545	1336	-1.50492	1.70836e-29	9.67794	9.67794	ZNF296,BTG2,CRYBG1,CERK,PRKCSH,ZNF292,IKZF2,CELSR1,BACH2,SEPT9,HHAT,ZNF609,MYB,BLNK,SBF1,SOX4,DUSP4,KDM6B,ITGA4,PDE4D,ARRDC3,FOS,SERPINB8,DUSP6,RHOB,ARL4C,NCOR2,EEF1A1,KAT6B,DDIT4,FSCN1,TXNIP,HECA,PABPC1,TRIB1,SGK1,PRR12,ZNF598,CSNK1G2,DDR2,PLEC,NOTCH1,AHNAK,PLPPR3,KMT2B,ZFP36L2,ZFP36L1,ATXN1,MTA1,TIFA,MKNK2,HIVEP1,LRIG1,FEM1C,TNRC18,FLNB,H1FX,ST3GAL1,MLXIP,TCF7L2,PRNP,JUN,SMAD3,GADD45B,CPSF1,SETD1A,NR1D2,FOXN3,KLF4,EEF2,SORL1,FOSL2,H1F0,KLF6,CCNG2,CCDC88C,BCL2,ID3,PKN1,TCF3,ITM2C	81
ZNF555	zinc finger protein 555	-3.65002	9.24986e-71		JRKL	1546	1340	2.08149	5.58656e-21	8.0915	6.00372	RPS6P21,BTG2,BTG1,CDKN1B,CXCL8,MAML2,PRKCSH,ZNF292,TNFAIP3,RORA,CELSR1,TMEM191A,BACH2,PCSK4,HHAT,RGS2,ZEB1-AS1,PLAU,TRPS1,SOX4,TCP11,ANXA1,LIMCH1,ARRDC3,LMNTD2,CIRBP,EMP1,ARID5B,FOS,HLA-F,SERPINB8,SUPT3H,RSBN1,RHOB,DDIT4,DNAJC4,TXNIP,HECA,NCOA7,TRIB1,TRIB2,KDM7A,DDR2,CREB5,PTGER4,PPP1R15A,OSER1,CEBPB,AHNAK,PLPPR3,PIK3R1,NDRG1,ZFP36L1,NFIL3,LRIG1,FEM1C,ABCA1,TCF7L2,PRNP,JUN,BCL11A,KLHL24,FAM209A,MEX3C,KLF3,FOSL2,SMAD7,CYLD,KLF6,MARCKS,MEX3B,MAFB,NFIA,BCL6,ETNK2,STK17B,CCNG2,REL,CREBRF,PKN1,ITM2C	81
CD52	CD52 molecule	-3.6495	3.67766e-44		MYSM1	1547	1340	-0.958114	1.50811e-05	10.3154	10.3154	NDUFA11,PRKCSH,SMG1P1,ZNF292,SMG1P3,ZBTB20,ARID4A,RORA,CHD2,HHAT,CEP95,RBM33,ARRDC3,ARID5B,ZNF12,FOS,GOLGA8B,FAM173A,TXNIP,MATR3,ANKRD36B,KDM7A,UBE2Q2P1,DDR2,AHNAK,RPL11,ABHD8,BAZ2B,PIK3R1,ZFP36L2,KIAA1328,MCRIP1,ZNF428,EBLN2,LRIG1,RICTOR,FLNB,FEM1C,SKIL,ZNF300,ZNF662,TCF7L2,JUN,PHC1,BAD,NR1D2,KLHL24,PHC3,PTRHD1,MED13L,KLF6,JMY,CREBRF,PKN1,ZNF136	55
AL365357.1		-3.64883	6.19724e-26		JRK	1549	1341	2.0998	7.84589e-34	9.35094	7.23147	ZNF512B,PTPRS,PRKCSH,KMT2B,LENG8,FOXK1,MLLT6,RAI1,SEPT9,ZNF609,MTA1,SNHG21,TNRC18,CIC,SBF1,SH2B1,ANKRD28,TIGD5,CROCCP3,CPSF1,SETD1A,EEF2,NCOR2,GIGYF1,MAFF,SGSM2,ERF,ZNF776,TCF3,PRR12,ZNF598,PLEC	32
SOX4	SRY-box 4	-3.64657	9.76616e-112		ZFP69B	1550	1343	-1.11107	4.69782e-05	5.55234	5.55234	TNFRSF13B,CEBPD,MVP,KLHL11,FAM169A,NUDT11,UCHL1,GNG2,TUBA1A,RXRA,CDH2,ALDH2,TRIM2,ZNF669,ZNF821,ZNF300,SOX4,BCAS4,P2RY10,CXADR,ITGA4,CD70,SGIP1,HLA-E,ZNF93,PCDHB2,GSTA4,IRF4,PNOC,CD48,FXYD6,TCF4,ZNF532	33
MAFK	MAF bZIP transcription factor K	-3.64649	7.5633e-24		TFCP2	1551	1343	1.47959	6.31609e-37	10.7415	9.25087	LMBR1L,BTG2,PRKCSH,RORA,CELSR1,CXCL16,RPS4X,ZXDA,HHAT,CCND2,H2AFJ,DPYSL3,RBM34,JUNB,SOX4,HIST1H1C,BCAS4,ZHX2,TMEM9B-AS1,LMNTD2,RPL22,PEX2,FOS,SERPINB8,DUSP6,EEF1A1,TMEM134,ZEB1,IRF1,DDIT4,RARA,FSCN1,TXNIP,HOXB3,ZNF513,HECA,MATR3,PABPC1,SGK1,CSNK1G2,ATF3,CD44,DDR2,PLEC,WHAMMP3,CEBPB,AHNAK,PLPPR3,PIK3R1,NDRG1,ZFP36L2,SOCS2,RXRA,SNHG21,MXI1,LRIG1,FEM1C,FLNB,SCAND1,TCF7L2,PRNP,JUN,MARCKSL1,UBE2H,JUND,SMAD3,PHC1,FOSL2,KLF6,NFIA,BCL6,ETNK2,EIF3L,ID3,EIF3E,LRRN1,PKN1,VIM,TCF3,ZNF532,ITM2C	81
FAM209A	family with sequence similarity 209 member A	-3.64572	5.75775e-08		ZNF202	1552	1345	0.236569	0.273966	9.56659	9.33477	ZNF496,BTG2,PIWIL4,ZBTB26,TNFAIP3,ADM,CELSR1,HHAT,HHEX,CCND2,SALL4,MYB,NELFA,JUNB,IER5,SOX4,IER3,TGIF1,KLF10,RPS5,TSC22D3,FOS,SERPINB8,DUSP6,RHOB,EEF1A1,GIGYF1,EEF1D,DDIT3,IRF1,DDIT4,TXNIP,HECA,TRIB1,SGK1,ZNF598,ATF3,CD44,DDR2,BIRC3,PPP1R15A,OSER1,CEBPB,PLPPR3,ZFP36L2,RELB,SOCS2,LRIG1,HMOX1,PMAIP1,FEM1C,ZNF300,BRD4,TCF7L2,PRNP,JUN,SMAD3,PHC1,GADD45B,BCL11A,FZD7,SETD1A,KLF4,SMAD7,ISG20,NFKBIA,KLF6,BCL6,ID1,MAFF,EIF3G,BCL2,ID3,LRRN1,CLASRP,PKN1,TCF3,ITM2C	78
RPS7P14	ribosomal protein S7 pseudogene 14	-3.64524	6.80921e-15		SNAPC5	1553	1346	0.854343	1.51252e-08	9.39087	8.53584	PRKN,SMIM26,NDUFA11,PRKCSH,SCHIP1,ATN1,LENG8,LIN7B,MRPL55,HINT1,BTBD2,TNKS1BP1,TNRC18,RPL38,RPL15,NDUFV2,CIC,SBF1,SPTAN1,FBRS,TMOD1,NDUFA7,FTH1P23,RPL6P27,EEF2,SCAF1,NDUFS7,BIN1,RAPGEF1,ARHGEF2	30
AL022718.1		-3.64344	3.30907e-19		ZNF268	1555	1347	0.172825	0.331837	10.4424	10.2673	PRKCSH,ZNF292,ZBTB20,ARID4A,RORA,CELSR1,FAM228B,HHAT,RGS2,CYSLTR1,TRIM2,ITGB8,ZNF790-AS1,SBF2,SOX4,DUSP4,BCAS4,CXADR,ANXA1,SH2D3A,PDE4D,ARRDC3,TSC22D2,ARID5B,ZNF12,FOS,SERPINB8,NAALADL2,RHOB,FAM227A,VCAN,ZEB1,KIAA1257,CATSPERG,DDIT4,TXNIP,SGK1,ZNF554,ATF3,DDR2,ZNF793,ZBTB8A,SLC22A5,CACNA1A,BAZ2B,PIK3R1,ZNF8,ZFP36L1,PCNX2,ZNF506,LRIG1,TOGARAM2,PMAIP1,FEM1C,ZNF300,TCF7L2,PRNP,JUN,GTF2IRD2,NR1D2,KLHL24,HTR7P1,KLF6,ID1,MORN3,CREBRF,ID3,ZNF414,ZNF699,ZNF654,ZNF136,ITM2C	72
SPATA2L	spermatogenesis associated 2 like	-3.64315	2.40987e-20		ZNF41	1557	1352	0.676755	0.00196937	7.41103	6.72524	RPL23AP38,MAML2,PRKCSH,SCHIP1,SETD7,QPRT,FHL1,ZBTB20,IKZF2,CELSR1,CHD2,HHAT,TRPS1,ZXDB,MYO18A,TIMP2,IDS,TNS3,RALGPS2,TSC22D3,TMOD2,TNNC2,RFX3,ARID5B,ZNF12,SERPINB8,RUNX2,APBB1IP,OBSCN,ZEB1,KAT6B,TNNT3,HECA,NCOA7,SCN4A,CD44,DDR2,ARHGEF6,BIRC3,PRKN,NOTCH1,PIK3R1,TTN,ATXN1,PHKG1,UCP3,LRIG1,RICTOR,FEM1C,DMD,SKIL,ABCA1,SVIL,TCF7L2,PRNP,SMAD3,KLHL3,KLHL24,MED13L,MYLPF,PROB1,NFIA,BCL2,CREBRF,TCAP,ZNF217,COQ8A,PKN1,RPS21	69
AP003717.1		-3.64311	2.52869e-09		MGA	1564	1366	1.09667	5.33782e-06	9.72115	8.60579	RERE,ANKRD36,PRKCSH,SMG1P1,ZNF292,ZBTB26,SMG1P3,ZBTB20,CHD2,LRRC37A4P,FAM228B,ZNF609,HHAT,TRPS1,ZNF385C,HIST1H2AE,TSPO,KPNA5,CIC,VDAC1P8,PDE4D,ARID5B,NCOR2,ZEB1,KAT6B,MATR3,ZNF555,ATP6V0C,DDR2,PLEC,ZNF793,AHNAK,BAZ2B,PIK3R1,LMF2,ZNF709,TAF1D,KIAA1328,LRIG1,RICTOR,FLNB,SPTBN1,TCF7L2,JUN,ZNF460,SETD1A,ZBTB10,KLHL24,PHC3,MED13L,RAB11B,DRAP1,CCDC171,GRINA	54
DSG2	desmoglein 2	-3.64177	8.1936e-50		ZNF397	1567	1373	-0.398063	0.254384	8.91986	8.91986	ZNF793,LENG8-AS1,ZBTB8A,ZNF292,ZBTB26,CACNA1A,ZNF8,FAM228B,ZXDA,CYSLTR1,RPS6KA6,ZEB1-AS1,ZNF506,EBLN2,SBF2,ZNF564,BCAS4,NEGR1,GTF2IRD2,SH2D3A,ZNF12,PHC3,FAM227A,RNF126,CATSPERG,MORN3,GLUD1P3,PMS2P3,ZNF414,ZNF699,ZNF654,ZNF136,ATP6V0C,ZNF554	34
MYCNOS	MYCN opposite strand	-3.64114	1.27139e-15		CENPS	1569	1375	3.30327	1.66615e-20	8.08898	4.63503	FANK1,OSCP1,ABHD1,ALKBH7,DUSP15,PCSK4,CCT6B,HINT1,LRP5L,RPL15,TCP11,SPINK2,NDUFA7,IZUMO4,CCDC157,TTC21A,TCTE1,FAM71E1,PTRHD1,ACR,LSM7,GKAP1,CATSPERG,CCDC42,DYNLRB2,RPS20,CCDC62,KLHDC9	28
GRAMD1B	GRAM domain containing 1B	-3.63918	4.87859e-25		ZNF45	1570	1376	-0.0798463	0.607039	9.28571	9.28571	ZNF491,ZNF292,ARID4A,ZBTB20,CELSR1,RPS4X,ZXDA,HHAT,RGS2,RASSF1,ZNF805,SOX4,DUSP4,KLF10,ANXA1,ANKRD44,ARID5B,ZNF12,FOS,KIF7,SERPINB8,DUSP6,ARL4C,EEF1A1,VCAN,NOA1,IRF1,PPDPF,MPPED2,TXNIP,HECA,SGK1,ATP6V0C,ZNF432,CD44,GRAMD1C,ZNF350,PLPPR3,KLHL15,TGFBRAP1,BAZ2B,PIK3R1,NKAPP1,ZNF669,ZNF229,ZNF548,LRIG1,PMAIP1,FEM1C,ZNF345,ZNF300,TCF7L2,PRNP,JUN,SDK1,EIF3L,ID1,GLUD1P3,BCL2,ID3,EIF3E,ZNF776,ZNF699,PKN1,ZNF136,ZSCAN2,ZNF134,FGFR1,ITM2C	69
AC079601.2		-3.63807	1.71602e-09		RFX7	1573	1383	-0.378931	0.109867	9.85261	9.85261	RERE,BTG2,NDUFA11,ZNF292,ZBTB20,RORA,MSI2,CELSR1,CHD2,IRF2BPL,AFF2,HHAT,ZNF609,ZNF805,TRPS1,MYB,HOXA7,RBM33,KDM6B,ARRDC3,RFX3,ARID5B,CSNK1E,DUSP6,TANC2,NCOR2,GIGYF1,VCAN,SELENOM,KAT6B,DDIT4,HECA,PABPC1,SGK1,AHDC1,DDR2,RNASEK,AHNAK,CDNF,MVP,TGFBRAP1,KMT2B,ZBTB43,BAZ2B,PIK3R1,FAM214A,PHF21A,ZFP36L1,MCRIP1,TP53INP1,LRIG1,RICTOR,FEM1C,WHAMM,SRGAP3,ANKRD28,ABCA1,ZBTB18,TCF7L2,JUN,KDM4B,SMAD3,BCL11A,KLHL24,FOXN3,PHC3,MEX3C,MED13L,NFIA,PKN1,ZNF654,ZNF134	72
LINC01765	long intergenic non-protein coding RNA 1765	-3.63755	5.92773e-05		ZNF530	1575	1385	0.490979	0.0303825	6.79898	6.2898	ZNF793,CABP4,ASH1L-AS1,TGFBRAP1,ATN1,CELSR1,ZNF8,FAM228B,ARL17B,ZNF805,NKAPP1,SNHG21,MYB,ZNF669,ZNF548,LRIG1,ZNF385C,TNKS1BP1,NUDT17,FEM1C,CEP95,CIC,SBF1,ZNF345,ZNF586,BCAS4,TCAF2,TIGD5,SH2D3A,PLCL2,FOS,CNBD2,ZNF93,KIAA1257,CATSPERG,LINC01619,MORN3,ZNF776,SGK1,ZNF136,ZNF256,ZNF134,FGFR1,GRINA	44
TNK2	tyrosine kinase non receptor 2	-3.6363	3.32491e-29		GTF2I	1576	1387	0.765231	4.39189e-05	11.3171	10.5453	ZNF512B,MARCKSL1,PTPRS,CPSF1,PRKCSH,ATN1,MSI2,EEF2,RAI1,ZNF609,MTA1,KIAA1147,FSCN1,TNKS1BP1,TCF3,PRR12,SPTAN1,DBN1,B4GALNT4	19
AC107464.3		-3.63165	1.90899e-21		ZBTB6	1580	1399	0.454507	0.0652803	7.6497	7.19084	BTG2,CDKN1B,ZNF292,SMG1P2,ZBTB26,ARID4A,RORA,IKZF2,RGS2,ZNF805,TRPS1,JUNB,SOX4,TGIF1,KLF10,ARRDC3,TSC22D2,ARID5B,SLC30A1,FOS,DUSP6,RSBN1,RHOB,EEF1A1,ZEB1,MDFIC,DDIT4,TXNIP,HECA,MATR3,CD48,SGK1,ATF3,KDM7A,DDR2,PIK3R1,FAAP20,FBXO41,NFIL3,SERTAD2,ZNF669,LRIG1,RICTOR,FEM1C,SKIL,ZBTB18,TCF7L2,PRNP,JUN,TBCC,NR1D2,KLHL24,KLF4,KLF3,MED13L,NR4A2,NR4A1,KLF6,STK17B,CREBRF,FOSB,ID3,ZNF217,HBP1,EIF3E,ZNF699,ZNF136,TPT1,ZNF134	69
HAAO	3-hydroxyanthranilate 3,4-dioxygenase	-3.62961	9.3913e-13		ZNF829	1581	1401	-0.196915	0.511005	6.07528	6.07528	ZBTB20,ADM,IKZF2,CELSR1,FAM228B,RPS6KA6,CYSLTR1,ZNF385C,TCP11,RALGPS2,BCAS4,SH2D3A,TMOD2,ARRDC3,RFX3,ARID5B,SERPINB8,RHOB,FAM227A,ARL4C,CNBD2,VCAN,ZNF93,KIAA1257,CATSPERG,ZNF439,TXNIP,ZNF554,ATF3,ZNF432,DDR2,ZNF793,BEX2,ZBTB8A,ZNF350,KLHL15,ABHD1,ZDHHC24,FAM169A,ZNF8,ZNF506,ZNF229,LRIG1,TOGARAM2,PMAIP1,RICTOR,FEM1C,DMD,RFPL3S,ZNF345,ZNF300,ZSCAN18,ABCA1,TCAF2,GTF2IRD2,MEX3C,MORN3,ZNF415,PMFBP1,ZNF776,ZNF136,ZNF256,FGFR1	63
NDUFV2	NADH:ubiquinone oxidoreductase core subunit V2	-3.62922	3.30193e-29		RBAK	1583	1402	-1.29293	1.12976e-08	8.47826	8.47826	PATJ,BTG2,NDUFA11,PRKCSH,ZNF292,ARID4A,RORA,IKZF2,HHAT,CCND2,ZXDB,TRPS1,TRIM2,ITGB8,JUNB,IER3,ARRDC3,ARID5B,ZNF12,FOS,RHOB,ZEB1,DDIT4,TXNIP,HECA,MATR3,PABPC1,ATF3,KDM7A,DDR2,OSER1,CEBPB,RNASEK,KLHL15,BAZ2B,PIK3R1,FAM214A,ZFP36L2,LRIG1,RICTOR,FEM1C,RABAC1,SKIL,PAG1,ABCA1,TCF7L2,PRNP,JUN,GADD45B,ZBTB10,NR1D2,KLHL24,PHC3,KLF3,MEX3C,MED13L,BCL6,CCNG2,ID1,JMY,CREBRF,ID3,ZNF217,HBP1,EIF3E,ZNF776,PKN1,ZNF654,ITM2C	69
AC073861.1		-3.62863	1.75581e-15		ZNF507	1584	1403	0.179898	0.455802	7.96936	7.78703	ZNF496,RERE,ANKRD13D,SMG1P1,ZNF292,ZBTB26,SMG1P3,RORA,MSI2,IKZF2,CHD2,HHAT,ZNF609,PPP3CC,ZNF608,KIAA1147,TRPS1,RALGPS2,RBM33,MYLIP,CXADR,GPX1,PDE4D,ARID5B,SERPINB8,ZEB1,KAT6B,ZNF555,ATP6V0C,DDR2,RNASEK,KLHL15,CDNF,KLHL11,BAZ2B,PIK3R1,FAM169A,FAM214A,SNHG21,LRIG1,RICTOR,FEM1C,SPTBN1,ANKRD28,TCF7L2,ANKRD26,CBX4,BCL11A,SETD1A,ZBTB10,KLHL24,PHC3,MED13L,CRYGD,NFIA,JMY,CREBRF,PKN1	58
AP002986.1		-3.628	4.61551e-07		AHCTF1	1587	1411	1.68226	4.34552e-17	9.70607	8.00702	RNASEK,AHNAK,FAM228A,ZBTB20,DNHD1,PIK3R1,CELSR1,CHD2,SPATA6,CCT6B,HHAT,H2AFJ,LRIG1,JHY,FEM1C,FLNB,SKIL,PRNP,SPINK2,CEP112,JUN,H3F3C,TTC21A,IRF2BP2,MEX3C,MED13L,ACR,NCOR2,KLF6,GKAP1,CATSPERG,CCDC42,TESMIN,MATR3,PABPC1,VIM,SGK1,CD44,CCDC62,RBM44,DDR2,PLEC	42
FBP1	fructose-bisphosphatase 1	-3.62593	5.59227e-09		ZKSCAN7	1589	1413	-1.18643	0.00138969	5.13887	5.13887	ZNF793,ZBTB8A,ZNF491,PRKCSH,CABP4,RPL12,ABHD1,ZNF20,SPATA1,LIN7A,ZEB1-AS1,TUBA1A,ZNF506,ZNF669,ZNF385C,ZNF764,BCAS4,LRRC29,GTF2IRD2,LINC01481,EEF2,FAM227A,ZNF93,CATSPERG,MORN3,SEC24B-AS1,VWA2,ZNF776,RBCK1,ZNF598,ZNF554	31
TTTY15	testis-specific transcript, Y-linked 15 (non-protein coding)	-3.62564	1.416e-21		ZNF770	1591	1414	0.106397	0.728254	9.68322	9.57243	CRYBG1,PRKCSH,ZNF292,RORA,CELSR1,ZNF805,CDH2,SALL4,DPYSL3,JUNB,CXADR,ARRDC3,CYBA,FOS,SERPINB8,DUSP6,RHOB,ARMCX2,DDIT4,TXNIP,HECA,MATR3,SGK1,ATF3,DDR2,SLC22A5,AHNAK,PLPPR3,MVP,ZBTB43,BAZ2B,PIK3R1,FAM214A,TOB1,ZFP36L2,ZFP36L1,TP53INP1,LRIG1,RICTOR,FEM1C,SKIL,PRNP,JUN,PHC1,FZD7,IRF2BP2,NR1D2,KLHL24,EEF2,KLF4,PHC3,KLF6,GSTA4,ID1,JMY,CREBRF,ZNF217,ID3,EIF3E,LRRN1,ZNF654,ZNF134,ITM2C	63
ZXDA	zinc finger, X-linked, duplicated A	-3.62451	9.77455e-35		ZFP91	1592	1423	0.0981734	0.677921	10.2636	10.1598	MIDN,BTG1,RPL3,PRKCSH,SETD7,FAM228A,ZBTB20,LITAF,CCT6B,HHAT,CCND2,TNKS1BP1,TCP11,SOX4,SPINK2,FOS,TCTE1,RSBN1,DDIT4,CCDC42,TXNIP,MATR3,PABPC1,TRIB1,SGK1,DDR2,CEBPB,AHNAK,PLPPR3,ABHD1,ITPR3,PIK3R1,ZFP36L1,LRIG1,FEM1C,FLNB,SPTBN1,S100A10,TCF7L2,PRNP,JUN,H3F3B,IRF2BP2,EEF2,MEX3C,FOSL2,EIF1,SMAD7,MED13L,ACR,KLF6,MARCKS,GKAP1,DYNLRB2,PKN1,CCDC62,ITM2C	57
ITGAX	integrin subunit alpha X	-3.6219	2.38986e-08		ZNF726	1593	1427	-1.30205	2.82378e-05	7.6475	7.6475	ZNF793,ZNF296,ZBTB8A,CRYBG1,TNFRSF13B,CABP4,ZDHHC24,IKZF2,ZNF8,CYSLTR1,ZNF506,BLNK,TOGARAM2,PMAIP1,RPS2,SAMD10,BCAS4,ITGA4,CD70,GTF2IRD2,SH2D3A,GCSAM,FAM227A,KIAA1257,IRF4,POU2AF1,CATSPERG,MORN3,EBPL,ZNF554	30
AC002454.1		-3.6199	1.63173e-45		ZNF670	1599	1437	-0.109778	0.767168	6.53298	6.53298	ZNF595,CXCL8,ZNF350,TNFAIP3,ADM,CELSR1,SOCS2,HHAT,RGS2,ZFP36,DUSP10,MYB,ZNF669,LRIG1,PMAIP1,MAP3K8,FEM1C,GPAT3,RPL15,CIC,NDUFV2,FBRS,SKIL,SOX4,IER3,JUN,CXADR,GADD45B,ARRDC3,FOS,SERPINB8,DUSP6,NFKBIA,NR4A2,ZNF93,DDIT3,DDIT4,ID1,MAFF,TXNIP,ID3,PKN1,ATF3,DDR2,FGFR1,BIRC3,CREB5	47
RABAC1	Rab acceptor 1	-3.61986	5.39274e-21		ZNF215	1601	1443	2.68485	7.67191e-14	6.70447	3.81558	CNTNAP2,CXCL8,PRKCSH,GRIK5,FAM228A,TNFAIP3,SNX10,RORA,ADM,IFI44L,RGS2,UCHL1,CCND2,PLAU,MYB,EPSTI1,PDE4B,CIC,SBF1,TGM2,ITGA4,MME,ARID5B,FOS,SERPINB8,DUSP6,ARL4C,VCAN,KIAA1257,DDIT4,TOX,SGK1,CD44,DDR2,BIRC3,ZNF793,ZBTB8A,PLPPR3,STK33,RXRA,LRIG1,PMAIP1,APBB2,MICALCL,TXNDC5,PIK3CD-AS2,GALNT3,BCL11A,TNFRSF10B,SORL1,ISG20,NR4A2,MYO5C,ID1,PKN1,FGFR1,ITM2C,GRINA	58
FAM83G	family with sequence similarity 83 member G	-3.61885	1.22876e-21		MTERF3	1604	1452	1.77431	2.05356e-18	9.48518	7.69059	SUN2,SMIM26,CLSTN1,ATN1,LENG8,ZBTB4,MAPK8IP3,MLLT6,NCOR2,PROB1,TATDN1,OBSCN,PITPNM1,ABHD17A,PACS1,MAP7D1,BTBD2,TNRC18,ARHGEF2,NDUFV2,CIC,SBF1,SPTAN1,FBRS	24
RHBDF1	rhomboid 5 homolog 1	-3.61709	5.76061e-11		TTF1	1607	1461	-0.779805	1.02067e-10	9.70603	9.70603	LRP1,PRKCSH,RPL34,CLSTN1,ATN1,LENG8,TATDN1,PPP3CC,ZNF805,BTBD2,ANXA6,RPL38,CIC,SBF1,MEF2D,FBRS,TMOD1,SVIL,CHPF2,RAP2C-AS1,TFE3,RPL35A,TRIM52-AS1,PROB1,PLEKHM2,PKN1,GRINA	27
AC034236.1		-3.61684	3.09676e-07		ZNF225	1608	1469	-0.02366	0.937421	6.68732	6.68732	ZNF793,ZBTB8A,SPON1,ZNF491,PRKCSH,ZNF8,RND1,ZXDA,ZNF805,NKAPP1,ZNF506,ZNF669,TOGARAM2,BCAS4,JUN,CEP112,GTF2IRD2,FAM227A,SLC4A8,KIAA1257,CATSPERG,MORN3,ZNF699,ZNF554,SPACA9,BEX5	26
AC244197.3		-3.61683	9.47291e-06		E2F8	1609	1480	5.52944	3.30577e-73	8.47171	2.69216	NDUFA7,JUN,ASH1L-AS1,TNNC2,TRPT1,SLCO5A1,FOS,CELSR1,DUSP6,MYLPF,CNKSR1,PROB1,VCAN,PHKG1,TNNT3,MYB,MYO18A,LRIG1,SCN4A,NDUFV2,ATF3,DDR2	22
GRASP	general receptor for phosphoinositides 1 associated scaffold protein	-3.61624	2.30721e-37		ZNF146	1612	1496	0.765073	5.7262e-05	13.6701	12.8986	RPL5,CEBPB,SLC22A5,KLHL15,CELSR1,TOB1,TATDN1,TAF1D,ZNF805,SNHG21,EFHD2,LRIG1,RPL35,SOX4,ANKRD28,KLF10,PRNP,JUN,MARCKSL1,ANXA1,CXADR,PHC1,RPS6,RPL13A,RPS3A,FOS,EEF2,KLF4,DUSP6,EEF1A1,RPS25,KLF6,KRT18,NACA,DDIT4,ID1,TXNIP,ID3,EIF3E,MATR3,PABPC1,VIM,RPS24,DDR2,ITM2C	45
ADGRG5	adhesion G protein-coupled receptor G5	-3.61162	2.33887e-09		ZNF367	1618	1503	3.36807	8.66534e-49	8.20578	4.78309	JUN,PRR7,SLC22A5,SMOX,MAP3K7CL,FOS,TMEM140,DUSP6,HIST2H2BE,DYTN,SNN,DDIT4,ID1,MYB,LRIG1,HIST1H2AE,PMAIP1,GGTA1P,CCDC92,ATF3,HIST1H2BC	21
NAPSB	napsin B aspartic peptidase, pseudogene	-3.61092	8.53461e-06		THAP12	1619	1508	-0.183938	0.378611	11.4038	11.4038	ZNF496,ANKRD28,PRSS1,PLA2G1B,AMY2B,RPL12,RPL9P9,MEX3C,LMF2,MED13L,EEF1A1,RPS4X,TATDN1,MDFIC,SH3BP4,RGS12,EIF3E,PABPC1,RPL26,CNN2P9,ZSCAN2,TPT1,LINC01237	23
GGTA1P	glycoprotein, alpha-galactosyltransferase 1 pseudogene	-3.61036	1.75467e-23		ZNF730	1620	1509	2.2735	1.75647e-07	6.841	4.08895	PRKN,CXADR,CCDC13,ZBTB32,TTC21A,FAM209B,FAM209A,TMEM191A,MEX3C,MARCKS,ZNF93,CDH2,PACS2,SALL4,MFAP2,EFHC1,PMFBP1,FAM81B,RFPL3S,UBE2Q2P2,KLHDC9	21
HOXB5	homeobox B5	-3.61021	5.30321e-08		MSANTD3	1621	1514	-0.92152	5.41841e-06	10.0536	10.0536	WHAMMP3,SMIM3,PRR7,CXCL8,SMOX,MAP3K7CL,HMGA2,PDZK1IP1,TMEM140,TNFRSF10D,DYTN,ELK3,TATDN1,SNN,CARD19,CAPN2,PLEKHO1,VIM,GGTA1P,RBM34,CCDC92	21
AC084033.3		-3.60411	5.10941e-56		ZNF888	1622	1514	-0.188448	0.489559	7.51209	7.51209	KRTCAP3,NOA1,RASSF6,TGFBRAP1,ZNF669,TNFRSF10B,ZNF699,RPS2,SLC25A6	9
TESMIN	testis expressed metallothionein like protein	-3.60283	6.6438e-88		PRMT3	1624	1538	2.52072	2.05647e-46	9.55388	7.00329	PRNP,JUN,CELSR1,SERPINB8,DUSP6,TATDN1,TAF1D,ZNF805,SNHG21,DDIT4,LRIG1,EIF3E,PKN1,RBM34,SGK1,CD44,DDR2,ITM2C	18
AL589843.1		-3.6021	2.75447e-07		CHAMP1	1625	1547	1.34929	4.922e-22	12.1322	10.7751	ANKRD28,CIZ1,SF3A2,MME,PRKCSH,TNFSF12,TGFBRAP1,KMT2B,SETD1A,EEF2,HTR7P1,MTA1,ZNF805,ZNF669,FSCN1,ZNF699,PABPC1,TCF3,PRR12,ZNF598	20
AC008555.5		-3.60053	2.89369e-13		PA2G4	1627	1571	0.996312	0.000233722	13.2878	12.2719	NACA,RPL12,RPS5,RPS2P5,RPS2,RPL10A,RPL8,RPL29,RPS23	9
ARHGAP23	Rho GTPase activating protein 23	-3.59799	4.67118e-39		CENPA	1629	1575	7.10911	4.03172e-81	10.1422	1.83781	ITGA4,TNFRSF13B,OAS2,CD70,IRF4,POU2AF1,RPL12,PMAIP1,RPL8	9
IGHV3-73	immunoglobulin heavy variable 3-73	-3.59797	0.00022023		DNMT1	1630	1579	2.45044	9.58966e-69	13.5643	11.1139	HIC2,KMT2B,ZBTB32,FAM228A,SPATA2,PRR15,TCF3,MICALCL,ZNF598	9
IGHG2	immunoglobulin heavy constant gamma 2 (G2m marker)	-3.59535	1.57476e-06
RGMB	repulsive guidance molecule family member b	-3.59502	0.000223764
DLG3	discs large MAGUK scaffold protein 3	-3.59113	5.54505e-59
AC026124.2		-3.58992	1.38085e-27
ARMCX2	armadillo repeat containing, X-linked 2	-3.58978	3.90538e-16
AC128707.1		-3.58817	0.000148313
SLC12A5	solute carrier family 12 member 5	-3.58705	1.81548e-11
PLEKHG1	pleckstrin homology and RhoGEF domain containing G1	-3.5866	3.00046e-18
FTH1P23	ferritin heavy chain 1 pseudogene 23	-3.5833	1.15863e-06
MAP3K7CL	MAP3K7 C-terminal like	-3.58303	1.13814e-18
RPS4XP13	ribosomal protein S4X pseudogene 13	-3.58188	1.55699e-11
APBB1IP	amyloid beta precursor protein binding family B member 1 interacting protein	-3.58131	3.88884e-18
FAM84B	family with sequence similarity 84 member B	-3.58013	8.78152e-09
ARIH2OS	ariadne RBR E3 ubiquitin protein ligase 2 opposite strand	-3.57675	2.13714e-15
AC027559.1		-3.57502	7.21312e-23
TMEM238	transmembrane protein 238	-3.57486	6.66267e-10
C5orf56	chromosome 5 open reading frame 56	-3.57445	6.94832e-38
ZNF709	zinc finger protein 709	-3.57202	3.2093e-10
PILRA	paired immunoglobin like type 2 receptor alpha	-3.56896	1.14973e-10
TGFB3	transforming growth factor beta 3	-3.56756	2.47487e-12
GAL3ST4	galactose-3-O-sulfotransferase 4	-3.56674	2.59306e-10
HHIP	hedgehog interacting protein	-3.56612	6.81995e-05
RNASET2	ribonuclease T2	-3.56389	2.49218e-75
CCDC40	coiled-coil domain containing 40	-3.56281	6.39123e-05
FSCN1	fascin actin-bundling protein 1	-3.56145	2.61197e-13
ADGRL1	adhesion G protein-coupled receptor L1	-3.55958	1.18131e-24
CUBN	cubilin	-3.5569	5.72258e-10
GAS5	growth arrest specific 5 (non-protein coding)	-3.55623	5.18799e-57
SLC35G2	solute carrier family 35 member G2	-3.55398	8.55647e-34
HNMT	histamine N-methyltransferase	-3.55358	4.74565e-09
AC079848.1		-3.54819	0.000131895
OVGP1	oviductal glycoprotein 1	-3.54793	3.98271e-23
RPS2	ribosomal protein S2	-3.54784	1.39467e-32
TMEM272	transmembrane protein 272	-3.54767	5.47251e-05
EPHB4	EPH receptor B4	-3.54657	3.69129e-08
DDAH2	dimethylarginine dimethylaminohydrolase 2	-3.54655	5.29424e-37
CCL3L3	C-C motif chemokine ligand 3 like 3	-3.54536	1.28196e-05
AC098591.2		-3.545	1.26537e-27
COL6A4P2	collagen type VI alpha 4 pseudogene 2	-3.54451	1.39534e-08
IGHJ4	immunoglobulin heavy joining 4	-3.54343	2.62779e-05
AC007878.1		-3.54121	2.4764e-12
HMGN1P8	high mobility group nucleosome binding domain 1 pseudogene 8	-3.53975	6.11918e-06
AC007098.1		-3.53915	2.65885e-07
AL133523.1		-3.53824	3.8088e-05
AL442067.1		-3.53739	1.71938e-05
AC092821.3		-3.5361	1.19302e-16
SFMBT2	Scm like with four mbt domains 2	-3.53575	1.16594e-23
AC062017.1		-3.53227	7.09762e-07
CXADR	CXADR, Ig-like cell adhesion molecule	-3.5311	2.60702e-06
FAM131A	family with sequence similarity 131 member A	-3.52971	4.3321e-23
ATP6V0C	ATPase H+ transporting V0 subunit c	-3.52877	1.82113e-12
FAM209B	family with sequence similarity 209 member B	-3.52842	6.24171e-10
CCER2	coiled-coil glutamate rich protein 2	-3.52831	3.56593e-06
GKAP1	G kinase anchoring protein 1	-3.52828	1.11295e-46
CROCC	ciliary rootlet coiled-coil, rootletin	-3.52624	5.16573e-20
GADD45G	growth arrest and DNA damage inducible gamma	-3.52618	1.76401e-15
AZU1	azurocidin 1	-3.52463	0.000119419
PROB1	proline rich basic protein 1	-3.52454	6.21615e-24
ALDH2	aldehyde dehydrogenase 2 family (mitochondrial)	-3.52282	3.51013e-11
FLNB	filamin B	-3.51915	4.58523e-86
RFNG	RFNG O-fucosylpeptide 3-beta-N-acetylglucosaminyltransferase	-3.51778	1.47639e-21
RPL10P3	ribosomal protein L10 pseudogene 3	-3.51696	3.09679e-24
EZR	ezrin	-3.51619	6.86766e-32
SEPT1	septin 1	-3.51394	2.95757e-22
AL355353.1		-3.51388	4.44845e-06
HLA-E	major histocompatibility complex, class I, E	-3.51253	2.43112e-19
RPS14P8	ribosomal protein S14 pseudogene 8	-3.51085	9.15192e-18
GPR146	G protein-coupled receptor 146	-3.50645	8.48967e-16
PPP1R35	protein phosphatase 1 regulatory subunit 35	-3.50361	3.07624e-26
AC008753.1		-3.50204	3.85962e-06
ACE	angiotensin I converting enzyme	-3.50118	6.67066e-05
LAIR1	leukocyte associated immunoglobulin like receptor 1	-3.49845	5.83257e-11
HMOX1	heme oxygenase 1	-3.49748	1.04922e-08
REX1BD	required for excision 1-B domain containing	-3.49689	4.80177e-28
C16orf86	chromosome 16 open reading frame 86	-3.49515	8.72324e-17
SPATA1	spermatogenesis associated 1	-3.49494	1.84831e-10
PKD1P6	polycystin 1, transient receptor potential channel interacting pseudogene 6	-3.49461	1.00169e-20
TPT1P5	tumor protein, translationally-controlled 1 pseudogene 5	-3.49456	2.25509e-07
SLC25A6	solute carrier family 25 member 6	-3.49384	7.55346e-26
TTC24	tetratricopeptide repeat domain 24	-3.49344	1.03365e-14
USP30-AS1	USP30 antisense RNA 1	-3.49053	1.80368e-07
RN7SL809P	RNA, 7SL, cytoplasmic 809, pseudogene	-3.48908	1.51645e-05
LRRC37B	leucine rich repeat containing 37B	-3.48654	3.12072e-76
KLF10	Kruppel like factor 10	-3.48635	1.71612e-78
TRIM52-AS1	TRIM52 antisense RNA 1 (head to head)	-3.48525	3.68439e-47
RPL7P6	ribosomal protein L7 pseudogene 6	-3.48482	1.29967e-08
AL355001.2		-3.48458	3.5691e-15
H6PD	hexose-6-phosphate dehydrogenase/glucose 1-dehydrogenase	-3.48439	9.31477e-40
SERPINB8	serpin family B member 8	-3.48283	3.5655e-11
ARHGAP27P1-BPTFP1-KPNA2P3	ARHGAP27P1-BPTFP1-KPNA2P3 readthrough, transcribed pseudogene	-3.48169	1.88044e-11
ZNF662	zinc finger protein 662	-3.47947	2.02219e-11
AC093909.1		-3.47822	1.07951e-08
TRAF3IP3	TRAF3 interacting protein 3	-3.47777	1.59403e-19
RPS27P23	ribosomal protein S27 pseudogene 23	-3.47427	0.000155627
STK17B	serine/threonine kinase 17b	-3.4733	2.59535e-92
RPL5P3	ribosomal protein L5 pseudogene 3	-3.47259	2.17326e-06
AC084125.2		-3.47238	2.09064e-08
SLC8A1-AS1	SLC8A1 antisense RNA 1	-3.47218	0.000141773
LINC01578	long intergenic non-protein coding RNA 1578	-3.4712	4.61825e-106
AVP	arginine vasopressin	-3.46909	7.77358e-06
MAG	myelin associated glycoprotein	-3.46835	0.000376709
CYTH3	cytohesin 3	-3.46633	2.52736e-71
FBXO44	F-box protein 44	-3.46366	6.95818e-24
PMS2CL	PMS2 C-terminal like pseudogene	-3.4635	6.00927e-47
MFAP4	microfibril associated protein 4	-3.46332	0.000119697
ZNF821	zinc finger protein 821	-3.46212	1.31888e-13
NDST2	N-deacetylase and N-sulfotransferase 2	-3.46087	2.74014e-10
AF117829.1		-3.46057	4.51686e-73
PLBD1	phospholipase B domain containing 1	-3.46009	1.97308e-05
SLC4A8	solute carrier family 4 member 8	-3.45692	6.62176e-20
EMCN	endomucin	-3.45653	3.39209e-11
TCF7L2	transcription factor 7 like 2	-3.45609	4.66129e-74
MAP1S	microtubule associated protein 1S	-3.45408	8.82241e-22
AC110285.2		-3.4525	1.28649e-06
HLA-DPA1	major histocompatibility complex, class II, DP alpha 1	-3.45159	7.27254e-30
HHAT	hedgehog acyltransferase	-3.45102	1.87369e-20
ZNF395	zinc finger protein 395	-3.45043	1.96346e-61
LINC01215	long intergenic non-protein coding RNA 1215	-3.44877	2.05561e-12
BTF3P9	basic transcription factor 3 pseudogene 9	-3.44566	7.15385e-05
AC003102.1		-3.44496	7.5892e-19
PLCXD2	phosphatidylinositol specific phospholipase C X domain containing 2	-3.44314	3.50205e-20
ZNF699	zinc finger protein 699	-3.44234	2.2152e-23
XAF1	XIAP associated factor 1	-3.44155	1.12944e-07
FAM69B	family with sequence similarity 69 member B	-3.44111	1.58783e-23
CALCRL	calcitonin receptor like receptor	-3.44064	3.15615e-14
TCEAL5	transcription elongation factor A like 5	-3.43906	2.30394e-05
ICAM1	intercellular adhesion molecule 1	-3.43721	1.47887e-18
GNA15	G protein subunit alpha 15	-3.43662	3.0738e-29
GPR173	G protein-coupled receptor 173	-3.4325	5.66604e-23
SBF2	SET binding factor 2	-3.4325	3.60792e-39
AC010175.1		-3.43169	0.000467444
OASL	2'-5'-oligoadenylate synthetase like	-3.431	2.61028e-11
IRF4	interferon regulatory factor 4	-3.43055	5.82967e-10
RPS6P21		-3.42897	1.1438e-07
P2RY8	P2Y receptor family member 8	-3.42759	2.80708e-06
BCL3	B-cell CLL/lymphoma 3	-3.42598	2.94308e-19
LY96	lymphocyte antigen 96	-3.42365	2.73295e-07
FMR1-IT1	FMR1 intronic transcript 1	-3.41793	1.57779e-05
AP001267.3		-3.41776	7.03877e-05
SPATC1L	spermatogenesis and centriole associated 1 like	-3.41659	2.8134e-24
PIM3	Pim-3 proto-oncogene, serine/threonine kinase	-3.41608	9.57536e-32
OBSCN-AS1	OBSCN antisense RNA 1	-3.41535	3.78971e-10
CEBPB	CCAAT/enhancer binding protein beta	-3.4144	1.30509e-13
ATP5D	ATP synthase, H+ transporting, mitochondrial F1 complex, delta subunit	-3.41263	4.96901e-15
TMEM200A	transmembrane protein 200A	-3.4085	4.55537e-19
EEF1A1P9	eukaryotic translation elongation factor 1 alpha 1 pseudogene 9	-3.40561	5.42225e-28
ANXA2R	annexin A2 receptor	-3.40358	5.37579e-25
TKTL1	transketolase like 1	-3.40045	6.59985e-07
BX679664.1		-3.40008	2.47724e-07
ST18	ST18, C2H2C-type zinc finger	-3.39983	8.42212e-07
GYPC	glycophorin C (Gerbich blood group)	-3.39724	2.60695e-26
EPB41L1	erythrocyte membrane protein band 4.1 like 1	-3.3965	2.30846e-12
AHNAK	AHNAK nucleoprotein	-3.39574	9.73575e-07
AC092045.1		-3.39522	4.82137e-09
KBTBD11	kelch repeat and BTB domain containing 11	-3.39475	5.93173e-07
PLA2G6	phospholipase A2 group VI	-3.39116	4.4455e-13
ZNF521	zinc finger protein 521	-3.39113	3.62934e-14
TOMM20L	translocase of outer mitochondrial membrane 20 like	-3.3902	0.000180859
ARSA	arylsulfatase A	-3.3892	1.08811e-17
DLGAP1-AS2	DLGAP1 antisense RNA 2	-3.38564	2.11087e-10
HOMER3	homer scaffolding protein 3	-3.38474	7.10117e-05
RELL1	RELT like 1	-3.38424	3.59149e-33
RPS8P3		-3.3837	5.93743e-08
AC016757.1		-3.38365	5.36819e-13
AL117379.1		-3.3824	1.15628e-18
AL353622.1		-3.38238	2.97814e-21
AKR1C3	aldo-keto reductase family 1 member C3	-3.38195	4.98728e-40
RORC	RAR related orphan receptor C	-3.38142	1.22118e-05
AC012615.1		-3.38117	8.44873e-41
OCIAD2	OCIA domain containing 2	-3.37932	5.84243e-54
TMEM88	transmembrane protein 88	-3.37918	1.42288e-08
RPL11P3	ribosomal protein L11 pseudogene 3	-3.37818	1.02969e-06
AC018638.4		-3.3776	1.94052e-30
ARNT2	aryl hydrocarbon receptor nuclear translocator 2	-3.37728	0.000611756
HECA	hdc homolog, cell cycle regulator	-3.37506	9.76591e-44
AL023653.1		-3.37068	0.000114906
PCDHB2	protocadherin beta 2	-3.36901	0.000359815
SIGLEC10	sialic acid binding Ig like lectin 10	-3.36722	6.53657e-12
ZNF135	zinc finger protein 135	-3.36717	4.99891e-15
RASSF5	Ras association domain family member 5	-3.36708	2.49624e-20
SH2B2	SH2B adaptor protein 2	-3.36594	3.78618e-14
EEF1B2P3	eukaryotic translation elongation factor 1 beta 2 pseudogene 3	-3.3629	6.43682e-26
SNORD59A	small nucleolar RNA, C/D box 59A	-3.36187	2.48755e-07
TP53I13	tumor protein p53 inducible protein 13	-3.36153	5.3072e-21
MATK	megakaryocyte-associated tyrosine kinase	-3.36098	1.86446e-15
RPS15	ribosomal protein S15	-3.36015	4.26451e-25
STARD10	StAR related lipid transfer domain containing 10	-3.35975	2.90322e-39
CNFN	cornifelin	-3.35719	5.65775e-06
POLR2J4	RNA polymerase II subunit J4, pseudogene	-3.35653	8.18532e-23
ACAP1	ArfGAP with coiled-coil, ankyrin repeat and PH domains 1	-3.3543	3.04292e-32
AL590867.2		-3.3533	1.7786e-21
CAHM	colon adenocarcinoma hypermethylated (non-protein coding)	-3.35309	1.28169e-10
NEURL1	neuralized E3 ubiquitin protein ligase 1	-3.3502	3.63339e-13
CCDC149	coiled-coil domain containing 149	-3.34316	5.80139e-24
CITED4	Cbp/p300 interacting transactivator with Glu/Asp rich carboxy-terminal domain 4	-3.33912	4.79437e-09
ZFAS1	ZNFX1 antisense RNA 1	-3.33565	3.75499e-96
AC007790.1		-3.33522	7.95694e-09
IRF7	interferon regulatory factor 7	-3.33454	2.2669e-12
EEF1A1P12	eukaryotic translation elongation factor 1 alpha 1 pseudogene 12	-3.33438	2.98368e-29
TCF4	transcription factor 4	-3.33165	1.79546e-48
AC015912.3		-3.33141	6.6958e-06
ATXN1	ataxin 1	-3.33069	8.72963e-37
EDARADD	EDAR associated death domain	-3.33009	6.69764e-09
AC006157.1		-3.32953	1.43458e-05
PRR15	proline rich 15	-3.32884	9.11544e-18
CSNK1G2	casein kinase 1 gamma 2	-3.32861	1.01848e-20
EEF1A1P13	eukaryotic translation elongation factor 1 alpha 1 pseudogene 13	-3.3274	5.427e-69
RPL5P23	ribosomal protein L5 pseudogene 23	-3.32412	3.62537e-09
COL14A1	collagen type XIV alpha 1 chain	-3.32322	8.0272e-10
STAG3L3	stromal antigen 3-like 3 (pseudogene)	-3.3209	6.29624e-18
AL627309.8		-3.31787	8.7674e-06
HNRNPA1P4	heterogeneous nuclear ribonucleoprotein A1 pseudogene 4	-3.31742	1.45825e-07
RARA-AS1	RARA antisense RNA 1	-3.31659	7.16895e-22
AC008608.2		-3.31516	2.49857e-05
AC098935.1		-3.31409	2.20359e-05
SCN4A	sodium voltage-gated channel alpha subunit 4	-3.31313	3.5521e-05
PI4KAP1	phosphatidylinositol 4-kinase alpha pseudogene 1	-3.31286	3.72118e-13
VCAN	versican	-3.3128	2.8196e-05
ARID5A	AT-rich interaction domain 5A	-3.31193	2.51749e-22
AC243829.1		-3.31123	1.00768e-06
LBH	limb bud and heart development	-3.30972	4.71681e-29
IL15	interleukin 15	-3.30952	6.18002e-14
COL16A1	collagen type XVI alpha 1 chain	-3.30814	0.000483897
GNG2	G protein subunit gamma 2	-3.30809	2.01944e-13
CTSO	cathepsin O	-3.30791	6.05345e-28
ZHX2	zinc fingers and homeoboxes 2	-3.30767	5.52258e-45
REEP2	receptor accessory protein 2	-3.3068	1.14066e-09
PRTG	protogenin	-3.30641	1.03779e-07
ZNF506	zinc finger protein 506	-3.30581	5.62065e-64
LRCH4	leucine rich repeats and calponin homology domain containing 4	-3.30538	2.80208e-20
RPLP2	ribosomal protein lateral stalk subunit P2	-3.30483	2.04159e-27
AC136475.1		-3.30326	1.07831e-06
FAM81B	family with sequence similarity 81 member B	-3.30309	4.9466e-17
RPS9	ribosomal protein S9	-3.30083	1.87219e-29
ITGAL	integrin subunit alpha L	-3.29919	1.84563e-07
DUSP10	dual specificity phosphatase 10	-3.29904	1.9084e-45
MOK	MOK protein kinase	-3.298	2.98386e-19
SEMA4C	semaphorin 4C	-3.29653	2.94693e-18
MAPRE3	microtubule associated protein RP/EB family member 3	-3.29589	2.1535e-22
MAP3K3	mitogen-activated protein kinase kinase kinase 3	-3.29579	3.55286e-43
RAPGEF3	Rap guanine nucleotide exchange factor 3	-3.29485	1.98609e-20
ZSCAN18	zinc finger and SCAN domain containing 18	-3.29151	1.96031e-94
N4BP2L1	NEDD4 binding protein 2 like 1	-3.29139	1.93627e-18
WASIR1	WASH and IL9R antisense RNA 1	-3.29	2.42545e-11
NECAB3	N-terminal EF-hand calcium binding protein 3	-3.28781	6.39771e-15
AC068580.1		-3.28632	0.00030848
AL662844.4		-3.28253	2.97122e-55
LTBP4	latent transforming growth factor beta binding protein 4	-3.28241	4.65251e-21
PWWP2B	PWWP domain containing 2B	-3.28167	6.90269e-23
SRGAP3	SLIT-ROBO Rho GTPase activating protein 3	-3.28096	1.8348e-12
NATD1	N-acetyltransferase domain containing 1	-3.27962	1.46865e-18
CSF1	colony stimulating factor 1	-3.27938	4.29861e-13
MILR1	mast cell immunoglobulin like receptor 1	-3.27921	2.53698e-14
EFHD2	EF-hand domain family member D2	-3.27902	4.95314e-22
NEIL1	nei like DNA glycosylase 1	-3.27895	5.83402e-08
HEXDC	hexosaminidase D	-3.27826	7.24531e-23
AL160400.1		-3.27686	4.56914e-30
APOBEC3A	apolipoprotein B mRNA editing enzyme catalytic subunit 3A	-3.27644	0.000339912
TSC22D3	TSC22 domain family member 3	-3.27632	1.53658e-20
CLDND2	claudin domain containing 2	-3.2752	1.61031e-10
CIC	capicua transcriptional repressor	-3.2746	1.30286e-26
MIDN	midnolin	-3.27376	2.39913e-41
CD99	CD99 molecule (Xg blood group)	-3.27204	8.54705e-25
C9orf16	chromosome 9 open reading frame 16	-3.27191	2.52919e-15
ARRDC3	arrestin domain containing 3	-3.27019	1.24887e-32
ZNF503	zinc finger protein 503	-3.26972	2.69184e-06
TMEM63C	transmembrane protein 63C	-3.2687	0.000895478
RERE	arginine-glutamic acid dipeptide repeats	-3.26841	8.70664e-102
DIRAS1	DIRAS family GTPase 1	-3.26823	5.969e-11
AC002075.2		-3.26811	6.71877e-05
BEX5	brain expressed X-linked 5	-3.26756	2.93782e-08
AC025171.3		-3.26534	2.68781e-07
C1orf162	chromosome 1 open reading frame 162	-3.26469	2.7062e-20
AC132938.6		-3.26388	5.18873e-12
RPL31P49		-3.26374	0.000279493
AC091153.1		-3.26293	0.000166269
LINC01238	long intergenic non-protein coding RNA 1238	-3.26203	1.31942e-11
BCAM	basal cell adhesion molecule (Lutheran blood group)	-3.26088	6.2953e-17
IER5	immediate early response 5	-3.26061	1.06655e-61
DBN1	drebrin 1	-3.25698	8.78196e-22
SEPT9	septin 9	-3.25603	2.34682e-25
CYP2E1	cytochrome P450 family 2 subfamily E member 1	-3.25214	1.80581e-06
MVB12A	multivesicular body subunit 12A	-3.25119	6.01817e-19
MPP2	membrane palmitoylated protein 2	-3.25113	1.89156e-08
GALNT3	polypeptide N-acetylgalactosaminyltransferase 3	-3.25047	7.2544e-06
AC051619.6		-3.2496	6.42658e-06
THNSL2	threonine synthase like 2	-3.24942	1.23627e-10
NCF2	neutrophil cytosolic factor 2	-3.24807	1.21457e-05
SLC15A3	solute carrier family 15 member 3	-3.24668	7.85608e-06
AL109936.1		-3.24358	8.50534e-07
RPL7P9	ribosomal protein L7 pseudogene 9	-3.24173	1.07739e-09
RPS6KA6	ribosomal protein S6 kinase A6	-3.2395	0.000589006
Y_RNA	Y RNA	-3.23929	0.000516918
U2AF1	U2 small nuclear RNA auxiliary factor 1	-3.23927	5.10934e-12
AC018638.8		-3.23889	4.7437e-11
AC007388.1		-3.23845	2.53394e-26
IRF2BP2	interferon regulatory factor 2 binding protein 2	-3.23803	1.77966e-154
ACOX2	acyl-CoA oxidase 2	-3.23759	4.81189e-07
MFSD10	major facilitator superfamily domain containing 10	-3.23729	1.86705e-16
TMEM134	transmembrane protein 134	-3.23642	1.28214e-16
PTGER2	prostaglandin E receptor 2	-3.23541	8.7092e-22
ZNF385C	zinc finger protein 385C	-3.2352	8.58555e-19
SBF2-AS1	SBF2 antisense RNA 1	-3.23432	2.86889e-08
AC025181.2		-3.23343	6.26937e-23
AL355472.1		-3.23326	5.66237e-17
CATSPERG	cation channel sperm associated auxiliary subunit gamma	-3.23158	6.60949e-17
PDE3B	phosphodiesterase 3B	-3.23146	6.37248e-06
VAMP5	vesicle associated membrane protein 5	-3.22881	7.00659e-15
DPEP3	dipeptidase 3	-3.22824	5.99358e-14
NOD2	nucleotide binding oligomerization domain containing 2	-3.22648	9.35363e-11
MPO	myeloperoxidase	-3.22643	0.000148853
ZBTB10	zinc finger and BTB domain containing 10	-3.22632	9.40097e-48
AC124045.1		-3.22475	1.46127e-25
TES	testin LIM domain protein	-3.22406	5.03395e-21
AC011477.2		-3.22225	2.86935e-14
ZNF805	zinc finger protein 805	-3.21632	7.94665e-28
PHLDB3	pleckstrin homology like domain family B member 3	-3.21595	5.39069e-15
AP000281.1		-3.21547	3.33461e-07
NOTCH1	notch 1	-3.21144	1.55498e-32
TMEM25	transmembrane protein 25	-3.21098	1.86144e-15
MAML2	mastermind like transcriptional coactivator 2	-3.20861	3.80226e-23
SERTAD2	SERTA domain containing 2	-3.20735	1.8761e-45
TMEM176A	transmembrane protein 176A	-3.20392	0.000460928
ANKRD44	ankyrin repeat domain 44	-3.2016	3.63687e-16
ADAMTS13	ADAM metallopeptidase with thrombospondin type 1 motif 13	-3.20119	3.14625e-11
FAM185BP	family with sequence similarity 185 member B, pseudogene	-3.20102	3.88791e-09
AC090114.3		-3.20003	2.16318e-07
SIPA1	signal-induced proliferation-associated 1	-3.19647	9.53189e-29
RXRA	retinoid X receptor alpha	-3.19635	1.94088e-34
HLA-H	major histocompatibility complex, class I, H (pseudogene)	-3.19533	6.69073e-11
JCAD	junctional cadherin 5 associated	-3.19488	1.5111e-10
CLMN	calmin	-3.19121	8.9618e-11
AC137630.3		-3.19073	2.26744e-10
ACACB	acetyl-CoA carboxylase beta	-3.1899	2.64404e-38
FAM171A2	family with sequence similarity 171 member A2	-3.18982	2.71484e-12
PKD1	polycystin 1, transient receptor potential channel interacting	-3.18934	1.30755e-13
LRRC75B	leucine rich repeat containing 75B	-3.18891	6.58928e-16
EEF1A1	eukaryotic translation elongation factor 1 alpha 1	-3.18559	5.75677e-97
LINC00694	long intergenic non-protein coding RNA 694	-3.18298	9.14502e-07
ZNF415	zinc finger protein 415	-3.17882	1.79021e-05
BSPRY	B-box and SPRY domain containing	-3.17732	7.72913e-18
BAD	BCL2 associated agonist of cell death	-3.17667	4.16188e-19
REXO1	RNA exonuclease 1 homolog	-3.17582	3.71834e-24
AL022328.2		-3.17571	5.00857e-06
TSPAN2	tetraspanin 2	-3.17473	3.58084e-11
ASXL3	additional sex combs like 3, transcriptional regulator	-3.17374	0.000174391
C22orf24	chromosome 22 open reading frame 24	-3.17317	2.55328e-06
ISYNA1	inositol-3-phosphate synthase 1	-3.17169	4.63354e-14
PGAM1P7	phosphoglycerate mutase 1 pseudogene 7	-3.16931	2.63031e-07
MIR103A2	microRNA 103a-2	-3.16759	0.000290445
NFKBIL1	NFKB inhibitor like 1	-3.16563	1.0078e-21
RPL10P16	ribosomal protein L10 pseudogene 16	-3.16465	6.00979e-27
CU459211.1		-3.16331	1.77523e-06
NTRK1	neurotrophic receptor tyrosine kinase 1	-3.16324	1.16314e-06
AC007611.1		-3.1628	4.45892e-05
ZSCAN2	zinc finger and SCAN domain containing 2	-3.1623	1.64061e-44
AC110079.1		-3.16202	1.0401e-34
HNRNPA1P62	heterogeneous nuclear ribonucleoprotein A1 pseudogene 62	-3.16151	8.42668e-07
ZDHHC8	zinc finger DHHC-type containing 8	-3.1615	1.55675e-17
IL12A-AS1	IL12A antisense RNA 1	-3.15981	1.18302e-11
PCLO	piccolo presynaptic cytomatrix protein	-3.15833	9.54561e-08
FAAH	fatty acid amide hydrolase	-3.1569	6.27216e-10
RPS6KA2	ribosomal protein S6 kinase A2	-3.1539	0.000119108
VDAC1P8	voltage dependent anion channel 1 pseudogene 8	-3.15353	6.94441e-14
AC234775.3		-3.15166	6.33604e-14
PTPRE	protein tyrosine phosphatase, receptor type E	-3.15098	3.93418e-28
ZDHHC11B	zinc finger DHHC-type containing 11B	-3.14765	2.60091e-05
NLRP3	NLR family pyrin domain containing 3	-3.1449	1.14866e-26
HMGB3P22	high mobility group box 3 pseudogene 22	-3.1449	1.05381e-08
SMARCA1	SWI/SNF related, matrix associated, actin dependent regulator of chromatin, subfamily a, member 1	-3.14178	5.25144e-05
BAZ2B	bromodomain adjacent to zinc finger domain 2B	-3.14121	3.1815e-40
POU2AF1	POU class 2 associating factor 1	-3.14014	5.44666e-06
GBP4	guanylate binding protein 4	-3.13695	1.66436e-20
ST3GAL6-AS1	ST3GAL6 antisense RNA 1	-3.13664	1.18313e-07
S1PR4	sphingosine-1-phosphate receptor 4	-3.13617	1.6156e-11
DYTN	dystrotelin	-3.13525	4.6745e-16
FAM71E1	family with sequence similarity 71 member E1	-3.13447	6.05549e-08
EEF1D	eukaryotic translation elongation factor 1 delta	-3.13358	1.18823e-26
ARL11	ADP ribosylation factor like GTPase 11	-3.13342	4.27951e-15
ZNF460	zinc finger protein 460	-3.13095	4.57796e-26
PLEKHM2	pleckstrin homology and RUN domain containing M2	-3.13051	1.62302e-43
AC067852.6		-3.12984	2.76039e-15
AL590560.3		-3.12929	0.000270933
HVCN1	hydrogen voltage gated channel 1	-3.12865	6.18427e-12
SDCBP2	syndecan binding protein 2	-3.1263	3.25323e-09
SF3A2	splicing factor 3a subunit 2	-3.12494	2.00001e-18
TLE2	transducin like enhancer of split 2	-3.12459	5.89578e-05
NFIL3	nuclear factor, interleukin 3 regulated	-3.11966	3.476e-47
C21orf2	chromosome 21 open reading frame 2	-3.11811	1.18344e-17
RPS19P1	ribosomal protein S19 pseudogene 1	-3.1172	7.19883e-06
ARHGAP27	Rho GTPase activating protein 27	-3.11516	4.17353e-21
RPLP1	ribosomal protein lateral stalk subunit P1	-3.10997	9.01135e-20
AKAP17A	A-kinase anchoring protein 17A	-3.10976	1.27846e-60
CHST15	carbohydrate sulfotransferase 15	-3.10714	9.97351e-08
IKZF3	IKAROS family zinc finger 3	-3.10584	5.44166e-05
MIR23A	microRNA 23a	-3.10288	0.000250298
RPS7P11	ribosomal protein S7 pseudogene 11	-3.10279	1.76806e-07
CD37	CD37 molecule	-3.10185	3.82987e-38
CFP	complement factor properdin	-3.10154	4.2163e-08
BTBD11	BTB domain containing 11	-3.10048	1.06346e-21
NINJ1	ninjurin 1	-3.09749	2.77415e-21
RAB11FIP1	RAB11 family interacting protein 1	-3.09155	8.07075e-29
MAST1	microtubule associated serine/threonine kinase 1	-3.09039	6.28774e-16
SIDT2	SID1 transmembrane family member 2	-3.08987	2.62434e-48
RPL39	ribosomal protein L39	-3.08803	5.20052e-55
PDE1B	phosphodiesterase 1B	-3.08798	2.65913e-19
JHY	junctional cadherin complex regulator	-3.08719	7.84136e-19
EEF1A1P29	eukaryotic translation elongation factor 1 alpha 1 pseudogene 29	-3.08698	1.12375e-08
ATG16L2	autophagy related 16 like 2	-3.08686	1.12338e-24
PML	promyelocytic leukemia	-3.08664	1.66534e-47
AC108010.1		-3.08659	2.42485e-14
MYO1B	myosin IB	-3.08558	1.55476e-05
LGALS4	galectin 4	-3.08487	4.46492e-05
TMEM150A	transmembrane protein 150A	-3.08363	8.71966e-23
AC105942.1		-3.07957	5.35915e-05
AC103974.1		-3.07858	7.41794e-13
FCHO1	FCH domain only 1	-3.07818	1.07939e-14
LRRC8C-DT	LRRC8C divergent transcript	-3.07605	1.07774e-15
HOXA-AS3	HOXA cluster antisense RNA 3	-3.07366	0.000576456
FBXL14	F-box and leucine rich repeat protein 14	-3.07356	1.23127e-15
ST3GAL1	ST3 beta-galactoside alpha-2,3-sialyltransferase 1	-3.07329	3.02672e-31
RPL3	ribosomal protein L3	-3.07158	2.43162e-45
TIPARP-AS1	TIPARP antisense RNA 1	-3.07144	4.71087e-16
RPL23AP74	ribosomal protein L23a pseudogene 74	-3.07034	4.18687e-07
AES	amino-terminal enhancer of split	-3.06394	3.22857e-43
FHL1	four and a half LIM domains 1	-3.06361	3.1237e-12
YPEL4	yippee like 4	-3.06361	3.99917e-06
HIC2	HIC ZBTB transcriptional repressor 2	-3.06356	3.34069e-46
PLB1	phospholipase B1	-3.06334	2.14612e-09
VPS9D1	VPS9 domain containing 1	-3.0622	1.35267e-16
RBM11	RNA binding motif protein 11	-3.06114	1.52901e-13
GABARAPL1	GABA type A receptor associated protein like 1	-3.06044	3.11856e-31
GRAMD1A	GRAM domain containing 1A	-3.0599	1.65496e-33
RPL13A	ribosomal protein L13a	-3.05966	1.86923e-36
AL118516.1		-3.05943	5.47409e-17
TNFAIP3	TNF alpha induced protein 3	-3.05772	2.26307e-36
RHBDD2	rhomboid domain containing 2	-3.0572	2.88391e-28
FO538757.1		-3.05503	1.24292e-08
ZNF787	zinc finger protein 787	-3.05393	1.98125e-20
AL355432.1		-3.05289	0.000116373
ZNF276	zinc finger protein 276	-3.04968	9.78089e-30
NPEPL1	aminopeptidase like 1	-3.04947	1.00012e-15
LIN7A	lin-7 homolog A, crumbs cell polarity complex component	-3.049	0.000477127
AC009812.1		-3.04856	6.67472e-20
YPEL1	yippee like 1	-3.04758	2.59983e-24
ZNF20	zinc finger protein 20	-3.0475	0.000167649
UBXN6	UBX domain protein 6	-3.04604	3.24914e-22
TRIM46	tripartite motif containing 46	-3.04571	1.64276e-16
MYCN	MYCN proto-oncogene, bHLH transcription factor	-3.04521	7.04947e-22
CCT6P3	chaperonin containing TCP1 subunit 6 pseudogene 3	-3.04443	1.27967e-21
F2RL1	F2R like trypsin receptor 1	-3.04321	2.58475e-35
TFE3	transcription factor binding to IGHM enhancer 3	-3.04292	1.30888e-74
AC132872.1		-3.04124	8.11947e-21
BHLHE41	basic helix-loop-helix family member e41	-3.04116	1.35845e-05
ANKRD13D	ankyrin repeat domain 13D	-3.04053	3.12947e-27
HEBP1	heme binding protein 1	-3.03822	4.04549e-40
GHRL	ghrelin and obestatin prepropeptide	-3.03747	0.000417959
SPTAN1	spectrin alpha, non-erythrocytic 1	-3.03555	2.19676e-38
BTBD2	BTB domain containing 2	-3.03402	1.92762e-15
HOXA10	homeobox A10	-3.03006	4.07595e-26
L3MBTL4	L3MBTL4, histone methyl-lysine binding protein	-3.02977	5.68712e-13
GCHFR	GTP cyclohydrolase I feedback regulator	-3.02762	2.64855e-14
CYTH1	cytohesin 1	-3.02673	4.28567e-73
GPR174	G protein-coupled receptor 174	-3.02588	3.11915e-14
MPG	N-methylpurine DNA glycosylase	-3.02485	2.0524e-13
RPL8	ribosomal protein L8	-3.02435	2.94625e-30
AC008124.1		-3.02379	3.80342e-74
SNHG9	small nucleolar RNA host gene 9	-3.02106	1.08792e-11
IER2	immediate early response 2	-3.02008	2.40228e-40
ALOX5	arachidonate 5-lipoxygenase	-3.0192	0.0005052
ALDH3B1	aldehyde dehydrogenase 3 family member B1	-3.01696	2.2043e-16
ERF	ETS2 repressor factor	-3.0141	7.9299e-25
AC121761.2		-3.01267	2.11351e-09
AC007566.1		-3.01252	8.79995e-11
PIDD1	p53-induced death domain protein 1	-3.00979	1.00691e-11
YTHDF3-AS1	YTHDF3 antisense RNA 1 (head to head)	-3.00914	3.98575e-08
AC110994.2		-3.00899	2.43767e-05
IRF2BP1	interferon regulatory factor 2 binding protein 1	-3.00638	2.80208e-20
CCDC120	coiled-coil domain containing 120	-3.00369	5.59117e-37
IL1RN	interleukin 1 receptor antagonist	-3.00232	0.000771872
CACNA1C-AS2	CACNA1C antisense RNA 2	-3.00188	4.72712e-13
SSBP4	single stranded DNA binding protein 4	-2.99961	5.33517e-13
FRG1JP	FSHD region gene 1 family member J, pseudogene	-2.99948	2.40082e-08
GSTA4	glutathione S-transferase alpha 4	-2.9985	1.45736e-14
NCOR2	nuclear receptor corepressor 2	-2.99585	1.10906e-23
PRKN	parkin RBR E3 ubiquitin protein ligase	-2.99229	4.08179e-10
AL356512.1		-2.98972	1.60275e-10
AMY2B	amylase, alpha 2B (pancreatic)	-2.98941	5.44284e-10
ZNF256	zinc finger protein 256	-2.98887	7.76239e-68
TRBV29-1	T-cell receptor beta variable 29-1	-2.98885	7.90987e-05
AL583805.1		-2.98723	3.05017e-05
FAAP20	Fanconi anemia core complex associated protein 20	-2.9857	2.41993e-19
RNF166	ring finger protein 166	-2.98482	1.12496e-22
HLA-DRB6	major histocompatibility complex, class II, DR beta 6 (pseudogene)	-2.98226	5.0205e-10
VAT1	vesicle amine transport 1	-2.98037	1.89302e-21
TPSB2	tryptase beta 2 (gene/pseudogene)	-2.97924	0.000101877
AL080243.2		-2.979	6.22574e-06
HIST4H4	histone cluster 4 H4	-2.97876	8.85523e-11
MIR6891	microRNA 6891	-2.97791	1.00352e-06
ZNF321P	zinc finger protein 321, pseudogene	-2.97786	5.41439e-17
AC139769.1		-2.97587	1.02185e-12
MXI1	MAX interactor 1, dimerization protein	-2.97551	2.37856e-17
FOXN3	forkhead box N3	-2.97551	1.58443e-45
SMG1P2	SMG1 pseudogene 2	-2.9749	5.86228e-17
HIST1H2BC	histone cluster 1 H2B family member c	-2.97488	2.8109e-19
AC104564.4		-2.97299	2.46465e-06
ROBO3	roundabout guidance receptor 3	-2.96886	1.61199e-18
ZNF345	zinc finger protein 345	-2.96795	7.44706e-38
DEPTOR	DEP domain containing MTOR interacting protein	-2.96748	7.64034e-13
MAP7D1	MAP7 domain containing 1	-2.96715	1.58611e-36
EPCAM	epithelial cell adhesion molecule	-2.96488	1.03755e-07
AP001157.1		-2.96422	1.87724e-29
AL691432.2		-2.96408	1.05988e-31
SNHG6	small nucleolar RNA host gene 6	-2.96207	3.14153e-62
ANKRD20A5P	ankyrin repeat domain 20 family member A5, pseudogene	-2.95966	2.54771e-05
GTF2IRD2	GTF2I repeat domain containing 2	-2.95953	1.22556e-11
PCED1B-AS1	PCED1B antisense RNA 1	-2.95918	3.37135e-05
IL1RL1	interleukin 1 receptor like 1	-2.959	0.000125994
CERK	ceramide kinase	-2.95876	2.88551e-12
CAPS	calcyphosine	-2.95854	4.4086e-14
TINCR	TINCR ubiquitin domain containing	-2.95818	1.84014e-09
CR381653.1		-2.95644	9.10948e-08
NR1D2	nuclear receptor subfamily 1 group D member 2	-2.95597	3.17597e-25
AC090673.1		-2.95513	4.60598e-15
SLC27A1	solute carrier family 27 member 1	-2.95447	9.35306e-15
FRS3	fibroblast growth factor receptor substrate 3	-2.95429	2.55454e-23
SNED1	sushi, nidogen and EGF like domains 1	-2.95376	2.53608e-06
PTGDR2	prostaglandin D2 receptor 2	-2.9537	3.58939e-08
AC004890.2		-2.95328	3.68898e-08
DENND1C	DENN domain containing 1C	-2.95305	1.55786e-37
AC007383.2		-2.95057	2.03913e-51
RPL18	ribosomal protein L18	-2.95042	1.07357e-39
RPSAP53	ribosomal protein SA pseudogene 53	-2.95002	5.1066e-07
CD19	CD19 molecule	-2.9492	1.36559e-05
AL031667.3		-2.9491	1.08314e-07
WHAMM	WAS protein homolog associated with actin, golgi membranes and microtubules	-2.94852	2.27578e-167
ADA2	adenosine deaminase 2	-2.94821	2.02106e-07
LINC01481	long intergenic non-protein coding RNA 1481	-2.94743	1.33242e-07
RPL3P7	ribosomal protein L3 pseudogene 7	-2.94648	4.07251e-08
EREG	epiregulin	-2.94524	5.89278e-32
RPS3AP47		-2.94454	2.62366e-09
uc_338	TUC338	-2.94363	5.18312e-05
AC060780.2		-2.94058	8.23177e-06
CHN2	chimerin 2	-2.93926	1.88709e-15
THBS3	thrombospondin 3	-2.93809	3.51623e-23
NKAIN2	sodium/potassium transporting ATPase interacting 2	-2.93797	4.83073e-08
DMD	dystrophin	-2.93599	0.000116215
ARHGAP4	Rho GTPase activating protein 4	-2.93429	6.1699e-18
HSD17B11	hydroxysteroid 17-beta dehydrogenase 11	-2.93408	8.7724e-94
PI4KAP2	phosphatidylinositol 4-kinase alpha pseudogene 2	-2.93323	1.48725e-17
DFFBP1	DNA fragmentation factor subunit beta pseudogene 1	-2.93133	6.42779e-11
LINC02019	long intergenic non-protein coding RNA 2019	-2.93116	3.39354e-14
DISC1FP1	DISC1 fusion partner 1 (non-protein coding)	-2.93015	8.42912e-06
AL451085.2		-2.92966	8.82441e-11
AC087343.1		-2.92917	3.18862e-10
HLA-DRB1	major histocompatibility complex, class II, DR beta 1	-2.92765	1.8629e-12
SIGIRR	single Ig and TIR domain containing	-2.92753	2.41136e-18
AC119396.1		-2.92739	2.71369e-06
CLSTN3	calsyntenin 3	-2.92399	3.99232e-28
RN7SL2	RNA, 7SL, cytoplasmic 2	-2.92363	8.49407e-06
RPS3AP36	ribosomal protein S3a pseudogene 36	-2.92289	7.28124e-06
CECR7	cat eye syndrome chromosome region, candidate 7 (non-protein coding)	-2.92196	8.91081e-07
RUSC2	RUN and SH3 domain containing 2	-2.921	3.30487e-50
Z74021.1		-2.92085	6.07972e-06
BCL9L	B-cell CLL/lymphoma 9 like	-2.92075	2.04623e-23
TMEM140	transmembrane protein 140	-2.92054	1.04066e-08
FAAH2	fatty acid amide hydrolase 2	-2.92031	1.83427e-05
H1F0	H1 histone family member 0	-2.92008	1.94723e-30
SLC22A5	solute carrier family 22 member 5	-2.91992	2.35904e-15
NCKAP5L	NCK associated protein 5 like	-2.91914	8.65099e-22
AC122718.2		-2.9188	0.000588553												MK TF	Mean D0	FC	Adj pVal	Genes	Mean Rank
REC8	REC8 meiotic recombination protein	-2.91806	9.80934e-13																		Score
NOG	noggin	-2.9175	8.0856e-10
RACK1	receptor for activated C kinase 1	-2.91674	1.03623e-71
CXXC5	CXXC finger protein 5	-2.91593	2.99818e-21
RPL7AP30	ribosomal protein L7a pseudogene 30	-2.91478	1.36681e-09
PLCD1	phospholipase C delta 1	-2.91302	3.61773e-10
SNORD117	small nucleolar RNA, C/D box 117	-2.91226	0.000216828
LMNTD2	lamin tail domain containing 2	-2.91196	6.54409e-07
CAMK1D	calcium/calmodulin dependent protein kinase ID	-2.90937	1.21866e-61
ZNF683	zinc finger protein 683	-2.90933	0.000102947
ACAD11	acyl-CoA dehydrogenase family member 11	-2.90703	9.56432e-09
BCR	BCR, RhoGEF and GTPase activating protein	-2.9069	8.58991e-47
IZUMO4	IZUMO family member 4	-2.90654	1.72935e-06
LINC00641	long intergenic non-protein coding RNA 641	-2.90648	7.56873e-41
HOXA7	homeobox A7	-2.90446	2.762e-15
RPS27AP11	ribosomal protein S27a pseudogene 11	-2.90385	3.38685e-06
TPSD1	tryptase delta 1	-2.90338	0.000342356
RPL36	ribosomal protein L36	-2.90307	6.20303e-15
GPC2	glypican 2	-2.90184	4.42965e-09
CORO2A	coronin 2A	-2.90158	3.47211e-05
PTRHD1	peptidyl-tRNA hydrolase domain containing 1	-2.90031	1.35909e-32
SYN1	synapsin I	-2.89968	1.34055e-09
ARHGAP26	Rho GTPase activating protein 26	-2.8992	2.09532e-40
AL645933.2		-2.8987	1.23939e-22
CLEC2B	C-type lectin domain family 2 member B	-2.89838	1.56742e-57
CDH9	cadherin 9	-2.89787	1.23315e-05
AL353804.1		-2.89772	4.80427e-11
TRABD	TraB domain containing	-2.89667	2.23413e-13
VPREB1	V-set pre-B cell surrogate light chain 1	-2.89608	8.03964e-05
RPL10P9	ribosomal protein L10 pseudogene 9	-2.89499	1.75303e-13
PPP1R15A	protein phosphatase 1 regulatory subunit 15A	-2.89239	1.9631e-22
PMS2P3	PMS1 homolog 2, mismatch repair system component pseudogene 3	-2.89216	2.46496e-20
DEDD2	death effector domain containing 2	-2.89213	5.90099e-30
KLHL15	kelch like family member 15	-2.891	4.66733e-37
ZNF446	zinc finger protein 446	-2.89027	1.92679e-28
AC139795.1		-2.88945	7.22899e-11
AC008799.1		-2.88917	6.91614e-06
RPS3AP5	ribosomal protein S3A pseudogene 5	-2.88905	1.17393e-05
IKZF2	IKAROS family zinc finger 2	-2.88887	2.31942e-08
DVL1	dishevelled segment polarity protein 1	-2.8881	5.76929e-14
AC079807.1		-2.88766	1.46318e-05
CD6	CD6 molecule	-2.88759	2.21982e-06
TMUB1	transmembrane and ubiquitin like domain containing 1	-2.88696	3.26822e-19
FBRSL1	fibrosin like 1	-2.8864	4.49367e-20
HIST1H2AE	histone cluster 1 H2A family member e	-2.88598	5.04697e-12
PLEKHG6	pleckstrin homology and RhoGEF domain containing G6	-2.88396	4.68019e-06
ANKRD28	ankyrin repeat domain 28	-2.8836	1.29166e-40
PTGES3P1	prostaglandin E synthase 3 pseudogene 1	-2.88331	1.7413e-13
ARHGEF1	Rho guanine nucleotide exchange factor 1	-2.88199	8.16273e-18
WASIR2	WASH and IL9R antisense RNA 2	-2.88123	9.73545e-14
AFF3	AF4/FMR2 family member 3	-2.87883	6.49751e-06
ARHGAP22	Rho GTPase activating protein 22	-2.87793	2.96296e-20
DICER1-AS1	DICER1 antisense RNA 1	-2.87562	2.41418e-14
ZNF251	zinc finger protein 251	-2.87546	2.162e-42
SEPT6	septin 6	-2.87535	1.34695e-34
GIGYF1	GRB10 interacting GYF protein 1	-2.87416	9.04211e-24
AREG	amphiregulin	-2.87331	8.89012e-10
U2AF1L5	U2 small nuclear RNA auxiliary factor 1 like 5	-2.87188	5.46529e-08
PHF12	PHD finger protein 12	-2.87126	1.27923e-143
AC004918.3		-2.87123	9.61297e-14
SHANK3	SH3 and multiple ankyrin repeat domains 3	-2.87017	2.0052e-22
AP003774.4		-2.86939	4.14564e-07
EEF1DP5	eukaryotic translation elongation factor 1 delta pseudogene 5	-2.86891	0.000815123
CCR1	C-C motif chemokine receptor 1	-2.86883	7.30409e-06
CTSS	cathepsin S	-2.86855	3.63027e-12
FAM66C	family with sequence similarity 66 member C	-2.86807	1.13771e-06
RAP2C-AS1	RAP2C antisense RNA 1	-2.86784	1.98002e-18
NDUFS7	NADH:ubiquinone oxidoreductase core subunit S7	-2.86364	1.54046e-09
KIAA1257	KIAA1257	-2.86352	4.33287e-08
RGS12	regulator of G protein signaling 12	-2.86134	2.54076e-13
RPL28	ribosomal protein L28	-2.8602	4.03592e-29
AC064807.1		-2.85872	7.08019e-37
SH2D3A	SH2 domain containing 3A	-2.85858	8.74108e-15
AC005037.1		-2.85806	3.25906e-07
TRIP6	thyroid hormone receptor interactor 6	-2.85374	2.39582e-15
ZNF608	zinc finger protein 608	-2.85249	1.6491e-17
FLJ20021	uncharacterized LOC90024	-2.85161	7.57262e-13
AP002748.3		-2.8495	4.1871e-21
IRF2BPL	interferon regulatory factor 2 binding protein like	-2.84828	7.60499e-17
RAMP1	receptor activity modifying protein 1	-2.84765	4.53587e-05
AC090587.2		-2.84599	1.22133e-09
AL138724.1		-2.84502	2.03151e-12
MYL5	myosin light chain 5	-2.84301	3.4176e-28
TLR1	toll like receptor 1	-2.84224	6.55535e-17
RPS7P10	ribosomal protein S7 pseudogene 10	-2.84131	0.000251056
UBA52P5		-2.83948	0.000713684
CES4A	carboxylesterase 4A	-2.83849	2.15283e-11
FHIT	fragile histidine triad	-2.83801	1.39239e-27
EEF1A1P19	eukaryotic translation elongation factor 1 alpha 1 pseudogene 19	-2.83392	6.5876e-19
LZTFL1	leucine zipper transcription factor like 1	-2.83331	1.60398e-59
CBX4	chromobox 4	-2.8286	4.12844e-30
ZNF491	zinc finger protein 491	-2.82842	8.16157e-13
MGRN1	mahogunin ring finger 1	-2.82744	5.21519e-36
COMTD1	catechol-O-methyltransferase domain containing 1	-2.82611	1.1164e-07
MIR4292	microRNA 4292	-2.82589	0.000254491
RNF215	ring finger protein 215	-2.82527	6.13848e-23
LGALS9	galectin 9	-2.82478	1.93393e-19
RGS17P1	regulator of G protein signaling 17 pseudogene 1	-2.8242	1.19856e-08
WASH3P	WAS protein family homolog 3 pseudogene	-2.82406	5.87506e-11
SLC25A34	solute carrier family 25 member 34	-2.82353	7.24738e-10
RARA	retinoic acid receptor alpha	-2.82352	2.35264e-19
EPS8L2	EPS8 like 2	-2.82338	1.12942e-06
AC073869.1		-2.82325	2.69314e-27
RBP7	retinol binding protein 7	-2.82269	0.000454163
H3F3B	H3 histone family member 3B	-2.82215	3.3267e-97
LRRC37A15P	leucine rich repeat containing 37 member A15, pseudogene	-2.82085	8.74156e-09
PPP3CC	protein phosphatase 3 catalytic subunit gamma	-2.82036	1.69214e-152
VSIR	V-set immunoregulatory receptor	-2.82025	1.40754e-14
KIAA0040	KIAA0040	-2.81973	1.12647e-17
SOCS2-AS1	SOCS2 antisense RNA 1	-2.81823	4.41939e-51
CPPED1	calcineurin like phosphoesterase domain containing 1	-2.81793	6.51926e-81
GPAT3	glycerol-3-phosphate acyltransferase 3	-2.81759	2.51342e-06
IDUA	iduronidase, alpha-L-	-2.81616	1.17738e-09
SPAG6	sperm associated antigen 6	-2.81573	1.19573e-08
RPS20	ribosomal protein S20	-2.81513	9.34369e-36
FLYWCH1	FLYWCH-type zinc finger 1	-2.81385	4.09974e-20
GPS2	G protein pathway suppressor 2	-2.81319	2.99121e-10
QTRT1	queuine tRNA-ribosyltransferase catalytic subunit 1	-2.81087	7.66078e-10
EXPH5	exophilin 5	-2.81049	3.00764e-18
PACS2	phosphofurin acidic cluster sorting protein 2	-2.80882	2.49212e-26
ZFP36L1	ZFP36 ring finger protein like 1	-2.8074	5.76774e-29
TPT1	tumor protein, translationally-controlled 1	-2.80691	6.68062e-50
CYSTM1	cysteine rich transmembrane module containing 1	-2.80466	2.36812e-10
COL9A3	collagen type IX alpha 3 chain	-2.8039	1.03519e-06
KLHL3	kelch like family member 3	-2.80248	6.80459e-24
AC005332.8		-2.80221	1.14943e-12
DOK4	docking protein 4	-2.8022	1.51851e-18
RASSF1	Ras association domain family member 1	-2.80111	1.81758e-36
SLC25A27	solute carrier family 25 member 27	-2.80022	2.53389e-05
HLA-G	major histocompatibility complex, class I, G	-2.79965	2.05756e-08
USP30	ubiquitin specific peptidase 30	-2.79914	5.74397e-122
TNK2-AS1	TNK2 antisense RNA 1	-2.79872	1.6849e-09
ASH1L-AS1	ASH1L antisense RNA 1	-2.79793	1.49292e-24
ITGB4	integrin subunit beta 4	-2.79761	8.11981e-12
RPS4Y1	ribosomal protein S4, Y-linked 1	-2.79527	3.74176e-13
NEK11	NIMA related kinase 11	-2.7951	3.13694e-09
CACFD1	calcium channel flower domain containing 1	-2.79238	4.06606e-14
AL355472.2		-2.79142	8.55698e-05
ATF3	activating transcription factor 3	-2.78959	2.26445e-07
PRRT3	proline rich transmembrane protein 3	-2.78773	4.32644e-16
SYF2	SYF2 pre-mRNA splicing factor	-2.7852	6.35036e-47
EFNA4	ephrin A4	-2.7846	3.85207e-17
AL591846.1		-2.78453	3.25354e-15
RBM38	RNA binding motif protein 38	-2.78228	2.05192e-15
TCAP	titin-cap	-2.78065	2.55219e-11
TCN2	transcobalamin 2	-2.78043	7.98682e-06
ARL17B	ADP ribosylation factor like GTPase 17B	-2.77959	5.513e-06
AL139011.1		-2.77954	9.55438e-06
MISP3	MISP family member 3	-2.77946	1.9533e-09
NAALADL2	N-acetylated alpha-linked acidic dipeptidase like 2	-2.77936	1.83249e-11
ATP1A3	ATPase Na+/K+ transporting subunit alpha 3	-2.77864	6.49802e-09
STX3	syntaxin 3	-2.77835	1.44599e-24
TANC2	tetratricopeptide repeat, ankyrin repeat and coiled-coil containing 2	-2.77753	2.30817e-24
KCNN4	potassium calcium-activated channel subfamily N member 4	-2.77746	7.87749e-18
MAPK7	mitogen-activated protein kinase 7	-2.77729	6.25455e-34
TRAM2-AS1	TRAM2 antisense RNA 1 (head to head)	-2.77523	7.3308e-22
KLHL11	kelch like family member 11	-2.77272	4.53494e-16
HDAC7	histone deacetylase 7	-2.77208	1.52368e-34
PORCN	porcupine O-acyltransferase	-2.7719	4.11462e-27
SELENOM	selenoprotein M	-2.77128	1.28185e-06
RASA4CP	RAS p21 protein activator 4C, pseudogene	-2.76861	1.41079e-26
SHANK1	SH3 and multiple ankyrin repeat domains 1	-2.768	1.85202e-17
HIST1H1C	histone cluster 1 H1 family member c	-2.76625	1.15754e-14
TSSC4	tumor suppressing subtransferable candidate 4	-2.7662	9.48529e-11
RPS18	ribosomal protein S18	-2.76614	1.48621e-38
AC008610.1		-2.76614	5.08435e-06
HLA-DRB5	major histocompatibility complex, class II, DR beta 5	-2.76447	5.68364e-10
CAMLG	calcium modulating ligand	-2.76279	2.55761e-82
SLC2A4RG	SLC2A4 regulator	-2.76245	5.48328e-17
TGFBRAP1	transforming growth factor beta receptor associated protein 1	-2.7617	4.04295e-45
RPL30P14	ribosomal protein L30 pseudogene 14	-2.75884	0.000210153
ZNF136	zinc finger protein 136	-2.75785	5.91514e-44
MPST	mercaptopyruvate sulfurtransferase	-2.75772	7.89066e-20
PRR4	proline rich 4 (lacrimal)	-2.7571	4.74264e-09
RFPL3S	RFPL3 antisense	-2.75599	7.40609e-05
PTOV1-AS2	PTOV1 antisense RNA 2	-2.75235	1.03648e-08
DTX1	deltex E3 ubiquitin ligase 1	-2.7489	8.55369e-05
KRTCAP3	keratinocyte associated protein 3	-2.74837	2.30025e-06
AC008770.1		-2.74806	1.01221e-69
TYMP	thymidine phosphorylase	-2.74721	6.51674e-09
KRT18	keratin 18	-2.74697	3.96328e-40
AC008677.2		-2.74665	0.000713004
ANKRD36B	ankyrin repeat domain 36B	-2.74601	4.3085e-17
IL15RA	interleukin 15 receptor subunit alpha	-2.74545	8.48973e-10
NDRG1	N-myc downstream regulated 1	-2.74449	4.29251e-29
TXNDC5	thioredoxin domain containing 5	-2.74286	1.37426e-05
TAF1D	TATA-box binding protein associated factor, RNA polymerase I subunit D	-2.74204	7.26197e-44
PGLS	6-phosphogluconolactonase	-2.74107	7.63081e-26
TOB1	transducer of ERBB2, 1	-2.74073	1.08601e-40
AGPAT4	1-acylglycerol-3-phosphate O-acyltransferase 4	-2.73918	3.16599e-29
SPTBN1	spectrin beta, non-erythrocytic 1	-2.7378	1.96332e-37
MRPL38	mitochondrial ribosomal protein L38	-2.7366	2.12705e-13
PAXIP1-AS1	PAXIP1 antisense RNA 1 (head to head)	-2.73492	2.09011e-29
RAB24	RAB24, member RAS oncogene family	-2.73288	1.11941e-19
ZNF44	zinc finger protein 44	-2.73274	5.09096e-37
CD99P1	CD99 molecule pseudogene 1	-2.73265	3.55572e-57
PELI2	pellino E3 ubiquitin protein ligase family member 2	-2.73178	1.62227e-15
PLCL2	phospholipase C like 2	-2.73157	3.33326e-34
HDAC10	histone deacetylase 10	-2.72661	3.12453e-12
RNU6-1016P	RNA, U6 small nuclear 1016, pseudogene	-2.72629	0.000251276
ANKRD36	ankyrin repeat domain 36	-2.72588	2.45609e-12
H2AFJ	H2A histone family member J	-2.72451	4.89402e-19
ECSIT	ECSIT signalling integrator	-2.72438	3.27152e-17
VWA1	von Willebrand factor A domain containing 1	-2.72391	1.87692e-08
AFF2	AF4/FMR2 family member 2	-2.72286	4.77023e-13
RPL30P4	ribosomal protein L30 pseudogene 4	-2.72285	0.000105834
GAA	glucosidase alpha, acid	-2.72244	2.14467e-13
TIFA	TRAF interacting protein with forkhead associated domain	-2.7213	2.17554e-35
LYSMD2	LysM domain containing 2	-2.72122	6.80386e-33
NFKBIA	NFKB inhibitor alpha	-2.72066	7.56516e-32
TBC1D2	TBC1 domain family member 2	-2.72062	3.93581e-12
TNFSF10	TNF superfamily member 10	-2.72027	8.96136e-11
TATDN1	TatD DNase domain containing 1	-2.7201	1.61391e-75
FAM214A	family with sequence similarity 214 member A	-2.72005	1.2391e-25
ZNF428	zinc finger protein 428	-2.71937	2.22233e-30
ZNF496	zinc finger protein 496	-2.71894	1.20046e-55
RPL18A	ribosomal protein L18a	-2.71674	2.26554e-23
PRNP	prion protein	-2.71516	4.67776e-16
FAU	FAU, ubiquitin like and ribosomal protein S30 fusion	-2.7148	2.96193e-15
REEP6	receptor accessory protein 6	-2.71226	6.04263e-13
CAPG	capping actin protein, gelsolin like	-2.71155	1.26211e-06
AC006511.3		-2.71043	2.16327e-12
IRGM	immunity related GTPase M	-2.71029	1.86586e-05
BBOF1	basal body orientation factor 1	-2.7094	3.8689e-29
AC125232.1		-2.70853	8.62883e-30
AOX1	aldehyde oxidase 1	-2.70775	0.000354514
ABHD8	abhydrolase domain containing 8	-2.70601	6.31372e-11
SPTLC3	serine palmitoyltransferase long chain base subunit 3	-2.70555	1.07338e-18
ZNF704	zinc finger protein 704	-2.70532	1.5031e-24
AC121761.1		-2.70333	8.63808e-18
KRBA1	KRAB-A domain containing 1	-2.70258	4.20664e-14
GSTM2	glutathione S-transferase mu 2	-2.70114	1.23799e-20
STAG3L2	stromal antigen 3-like 2 (pseudogene)	-2.69999	5.67646e-48
SCRN2	secernin 2	-2.69868	2.73363e-18
LIMD2	LIM domain containing 2	-2.69842	3.02291e-17
FBXL15	F-box and leucine rich repeat protein 15	-2.69772	2.40785e-13
RPS11	ribosomal protein S11	-2.69768	5.79323e-63
CCDC189	coiled-coil domain containing 189	-2.69412	4.13167e-13
AP5Z1	adaptor related protein complex 5 zeta 1 subunit	-2.69375	6.0091e-14
IQCK	IQ motif containing K	-2.69215	3.93384e-08
PARP6	poly(ADP-ribose) polymerase family member 6	-2.69005	3.28354e-45
AHDC1	AT-hook DNA binding motif containing 1	-2.69005	3.80003e-16
USF2	upstream transcription factor 2, c-fos interacting	-2.68979	1.05198e-27
ARL8A	ADP ribosylation factor like GTPase 8A	-2.68936	1.7344e-41
P3H3	prolyl 3-hydroxylase 3	-2.68746	2.65552e-06
SLC25A29	solute carrier family 25 member 29	-2.68604	7.57428e-25
PRR12	proline rich 12	-2.68595	1.36618e-20
WDR13	WD repeat domain 13	-2.68558	6.72027e-19
AC090181.2		-2.68492	1.23168e-07
RPLP0P6	ribosomal protein lateral stalk subunit P0 pseudogene 6	-2.6845	8.19327e-27
NSMF	NMDA receptor synaptonuclear signaling and neuronal migration factor	-2.68196	1.18341e-20
S100A10	S100 calcium binding protein A10	-2.6817	4.95142e-14
NEK3	NIMA related kinase 3	-2.6814	1.5601e-21
PTPRD	protein tyrosine phosphatase, receptor type D	-2.68004	3.41565e-19
THRB	thyroid hormone receptor beta	-2.67978	1.67048e-07
LINC02284	long intergenic non-protein coding RNA 2284	-2.6789	4.92663e-08
AC015871.3		-2.67847	4.35989e-30
TNFRSF10B	TNF receptor superfamily member 10b	-2.6783	5.19402e-14
KIT	KIT proto-oncogene receptor tyrosine kinase	-2.6782	4.84101e-06
LINC01252	long intergenic non-protein coding RNA 1252	-2.67729	5.02795e-07
SGK1	serum/glucocorticoid regulated kinase 1	-2.67719	2.68243e-05
AC007546.1		-2.67657	0.000624553
HAL	histidine ammonia-lyase	-2.67557	0.000304019
LINC02035	long intergenic non-protein coding RNA 2035	-2.67519	4.37128e-18
RPL26	ribosomal protein L26	-2.67477	2.39913e-50
Y_RNA	Y RNA	-2.67441	4.7071e-07
RPS17P5	ribosomal protein S17 pseudogene 5	-2.674	7.9673e-05
PBXIP1	PBX homeobox interacting protein 1	-2.67357	1.62816e-16
FAM46A	family with sequence similarity 46 member A	-2.67216	2.87686e-31
TCF3	transcription factor 3	-2.67207	6.13467e-18
PAG1	phosphoprotein membrane anchor with glycosphingolipid microdomains 1	-2.67054	3.62611e-18
EPSTI1	epithelial stromal interaction 1	-2.66815	6.02044e-21
IGSF8	immunoglobulin superfamily member 8	-2.66802	1.78696e-13
SETD1B	SET domain containing 1B	-2.66799	5.16097e-45
CCDC191	coiled-coil domain containing 191	-2.66787	7.54856e-19
DDIT3	DNA damage inducible transcript 3	-2.66787	6.17571e-11
ESR2	estrogen receptor 2	-2.66743	3.25181e-06
AC133065.6		-2.66639	0.000148511
ACSM3	acyl-CoA synthetase medium chain family member 3	-2.66572	1.20604e-11
ZBTB4	zinc finger and BTB domain containing 4	-2.66533	1.53302e-45
NAAA	N-acylethanolamine acid amidase	-2.66509	9.39209e-15
MVB12B	multivesicular body subunit 12B	-2.66241	1.04102e-05
ELK3	ELK3, ETS transcription factor	-2.66025	2.48068e-31
ANKRD36C	ankyrin repeat domain 36C	-2.65964	1.17894e-10
FAM86HP	family with sequence similarity 86 member H, pseudogene	-2.65939	1.92018e-07
ZNF410	zinc finger protein 410	-2.65737	4.64945e-09
AC100810.3		-2.65712	6.11777e-11
AL356235.1		-2.6571	4.34216e-18
RFX3	regulatory factor X3	-2.65603	2.58382e-14
PRDM8	PR/SET domain 8	-2.65583	1.19228e-22
TGIF1	TGFB induced factor homeobox 1	-2.65469	3.55499e-27
EPN1	epsin 1	-2.65445	2.2561e-22
ZNF439	zinc finger protein 439	-2.65383	3.49363e-37
IRGQ	immunity related GTPase Q	-2.65212	1.21326e-64
NOA1	nitric oxide associated 1	-2.65178	1.35677e-66
MARK4	microtubule affinity regulating kinase 4	-2.65038	5.17927e-45
DDR2	discoidin domain receptor tyrosine kinase 2	-2.64832	5.43891e-07
OSCP1	organic solute carrier partner 1	-2.64644	2.83886e-09
DAPK1	death associated protein kinase 1	-2.64516	1.27176e-28
AC020916.1		-2.64386	2.59185e-12
KLHDC9	kelch domain containing 9	-2.64268	0.000332632
GALNS	galactosamine (N-acetyl)-6-sulfatase	-2.6412	3.1845e-16
RPL12	ribosomal protein L12	-2.64091	1.68816e-52
KIAA1147	KIAA1147	-2.64025	2.67127e-42
IL10RA	interleukin 10 receptor subunit alpha	-2.63898	3.79216e-15
MAP3K8	mitogen-activated protein kinase kinase kinase 8	-2.63851	2.773e-22
XAB2	XPA binding protein 2	-2.63739	3.3968e-18
CD244	CD244 molecule	-2.6361	8.66904e-14
CSNK1E	casein kinase 1 epsilon	-2.63439	1.7265e-24
ST7-AS1	ST7 antisense RNA 1	-2.63404	4.8891e-16
MED13L	mediator complex subunit 13 like	-2.63402	7.52758e-27
RPL18AP3	ribosomal protein L18a pseudogene 3	-2.63274	7.31602e-21
LIN7B	lin-7 homolog B, crumbs cell polarity complex component	-2.63231	5.86891e-10
SCNN1A	sodium channel epithelial 1 alpha subunit	-2.63221	1.49355e-07
CARD19	caspase recruitment domain family member 19	-2.63191	1.21069e-12
RPL27A	ribosomal protein L27a	-2.63174	6.31931e-37
AC005306.1		-2.63166	3.81514e-05
RPS14	ribosomal protein S14	-2.63095	2.2912e-35
SLC16A5	solute carrier family 16 member 5	-2.63021	4.35383e-13
TBC1D10C	TBC1 domain family member 10C	-2.62983	5.44934e-13
ANO8	anoctamin 8	-2.62952	9.78206e-26
COQ8A	coenzyme Q8A	-2.62941	2.26976e-31
RIPK3	receptor interacting serine/threonine kinase 3	-2.62916	1.34376e-10
AL121761.1		-2.6289	0.000330622
AC012618.1		-2.62783	0.000911916
KCND1	potassium voltage-gated channel subfamily D member 1	-2.62606	9.40745e-18
ZNF217	zinc finger protein 217	-2.62543	6.80386e-33
OAS1	2'-5'-oligoadenylate synthetase 1	-2.62475	6.64078e-08
CASP1	caspase 1	-2.62308	1.02329e-06
RPL5P18	ribosomal protein L5 pseudogene 18	-2.62297	1.21451e-08
IRF9	interferon regulatory factor 9	-2.62276	1.95704e-11
FAM228B	family with sequence similarity 228 member B	-2.61938	1.47948e-24
AC136632.1		-2.61752	9.52774e-07
LRRC43	leucine rich repeat containing 43	-2.61679	8.97216e-05
ZNF277	zinc finger protein 277	-2.61528	4.87474e-32
ZNF418	zinc finger protein 418	-2.61522	1.02077e-28
FRY	FRY microtubule binding protein	-2.61514	6.54882e-10
AC011477.1		-2.61473	1.0777e-08
GBP5	guanylate binding protein 5	-2.61418	7.28478e-06
SLC30A1	solute carrier family 30 member 1	-2.61338	3.43004e-08
TRAF3IP2	TRAF3 interacting protein 2	-2.61289	1.61806e-34
AL592295.1		-2.61241	4.64729e-05
ST6GALNAC4	ST6 N-acetylgalactosaminide alpha-2,6-sialyltransferase 4	-2.6122	2.39646e-15
ZBTB18	zinc finger and BTB domain containing 18	-2.61189	3.89334e-43
DUSP16	dual specificity phosphatase 16	-2.61166	1.72169e-25
HIVEP1	human immunodeficiency virus type I enhancer binding protein 1	-2.61038	1.46865e-18
NDRG4	NDRG family member 4	-2.60995	0.000196755
KLF7-IT1	KLF7 intronic transcript 1	-2.60993	7.1087e-05
PQLC1	PQ loop repeat containing 1	-2.60858	4.85631e-14
LMF2	lipase maturation factor 2	-2.60752	5.4926e-10
P2RY10	P2Y receptor family member 10	-2.60748	1.19393e-10
FRG1EP	FSHD region gene 1 family member E, pseudogene	-2.60675	3.25934e-05
RAB11B	RAB11B, member RAS oncogene family	-2.60349	5.10117e-13
TICAM1	toll like receptor adaptor molecule 1	-2.60252	1.64626e-13
PARP3	poly(ADP-ribose) polymerase family member 3	-2.60219	3.86721e-21
FKBP8	FK506 binding protein 8	-2.60185	1.21229e-11
CNBD2	cyclic nucleotide binding domain containing 2	-2.60008	5.13234e-22
Z69706.1		-2.59992	4.35755e-06
DOCK6	dedicator of cytokinesis 6	-2.59961	5.52013e-06
ZNF767P	zinc finger family member 767, pseudogene	-2.59842	3.11523e-11
TSPO	translocator protein	-2.59837	2.04103e-09
ABCG2	ATP binding cassette subfamily G member 2 (Junior blood group)	-2.59802	1.24869e-07
PNPLA2	patatin like phospholipase domain containing 2	-2.59769	8.57388e-23
PKN1	protein kinase N1	-2.59703	4.06378e-21
FANK1	fibronectin type III and ankyrin repeat domains 1	-2.59663	6.48886e-06
PPP4R1L	protein phosphatase 4 regulatory subunit 1 like (pseudogene)	-2.59591	1.02308e-18
MORN3	MORN repeat containing 3	-2.5958	3.77675e-12
SP140	SP140 nuclear body protein	-2.59467	3.89716e-08
AC246787.2		-2.59448	1.44474e-16
ARRDC2	arrestin domain containing 2	-2.59292	2.653e-43
PDCD4-AS1	PDCD4 antisense RNA 1	-2.59251	8.75663e-34
CLIC2	chloride intracellular channel 2	-2.59134	6.20475e-22
MYO1G	myosin IG	-2.5883	1.35081e-07
IQSEC3	IQ motif and Sec7 domain 3	-2.58653	3.37422e-09
VNN2	vanin 2	-2.58641	7.6769e-06
CHD2	chromodomain helicase DNA binding protein 2	-2.58432	8.99124e-20
U2AF1L4	U2 small nuclear RNA auxiliary factor 1 like 4	-2.58419	2.8201e-17
CHST13	carbohydrate sulfotransferase 13	-2.58411	7.34657e-07
VPS37B	VPS37B, ESCRT-I subunit	-2.58316	1.52718e-22
RPS3A	ribosomal protein S3A	-2.58291	2.97082e-29
MX2	MX dynamin like GTPase 2	-2.58198	9.21937e-12
MSI2	musashi RNA binding protein 2	-2.58191	2.07627e-43
PHF1	PHD finger protein 1	-2.58147	4.33029e-45
AC022400.7		-2.58094	8.59095e-33
PAQR6	progestin and adipoQ receptor family member 6	-2.57738	2.75497e-08
LYL1	LYL1, basic helix-loop-helix family member	-2.57707	1.04808e-13
RPL31	ribosomal protein L31	-2.57639	6.35258e-62
PSD	pleckstrin and Sec7 domain containing	-2.57591	1.94384e-07
MRC2	mannose receptor C type 2	-2.57496	0.00042648
ZNF764	zinc finger protein 764	-2.5746	7.83256e-70
PABPC1P4	poly(A) binding protein cytoplasmic 1 pseudogene 4	-2.57092	7.7065e-13
HK3	hexokinase 3	-2.56797	0.000541828
PARP16	poly(ADP-ribose) polymerase family member 16	-2.56735	2.52302e-34
RPS24	ribosomal protein S24	-2.56689	1.08022e-67
ZNF609	zinc finger protein 609	-2.56664	3.74051e-22
WBP1	WW domain binding protein 1	-2.56468	8.05655e-14
GPR27	G protein-coupled receptor 27	-2.56447	3.06971e-14
ADAMTSL4	ADAMTS like 4	-2.56421	7.84736e-16
MFSD14A	major facilitator superfamily domain containing 14A	-2.56353	7.9969e-10
CTSD	cathepsin D	-2.56353	3.50128e-10
ZNF467	zinc finger protein 467	-2.56345	7.21495e-12
GCNT2	glucosaminyl (N-acetyl) transferase 2, I-branching enzyme (I blood group)	-2.56265	4.40879e-22
AC004982.2		-2.5624	0.000219807
ADM5	adrenomedullin 5 (putative)	-2.56226	1.65288e-06
CROCCP2	ciliary rootlet coiled-coil, rootletin pseudogene 2	-2.56085	5.62322e-19
MYLPF	myosin light chain, phosphorylatable, fast skeletal muscle	-2.56008	4.3003e-07
TPT1-AS1	TPT1 antisense RNA 1	-2.55966	4.58971e-36
TLR2	toll like receptor 2	-2.55849	1.85059e-08
TP53INP1	tumor protein p53 inducible nuclear protein 1	-2.55789	5.65042e-16
CDNF	cerebral dopamine neurotrophic factor	-2.5557	4.02789e-09
C12orf76	chromosome 12 open reading frame 76	-2.55431	9.15566e-19
NBL1	neuroblastoma 1, DAN family BMP antagonist	-2.55387	4.05871e-09
GATS	GATS, stromal antigen 3 opposite strand	-2.55181	1.6562e-40
TMEM205	transmembrane protein 205	-2.5517	1.27559e-22
RLF	rearranged L-myc fusion	-2.55165	2.5024e-60
MRPL45P2	mitochondrial ribosomal protein L45 pseudogene 2	-2.55108	2.02043e-20
PCED1A	PC-esterase domain containing 1A	-2.55094	2.13371e-16
SPATA7	spermatogenesis associated 7	-2.548	7.55319e-41
DGCR6	DiGeorge syndrome critical region gene 6	-2.54788	1.33059e-09
AC002464.1		-2.54501	1.2009e-08
TSPY26P	testis specific protein, Y-linked 26, pseudogene	-2.54397	8.38118e-21
YPEL5	yippee like 5	-2.54333	1.10559e-18
AC090114.2		-2.54281	9.26952e-31
FAUP1		-2.5414	4.62587e-07
RPS23	ribosomal protein S23	-2.53918	3.59124e-60
AC009570.1		-2.53633	1.42377e-05
CNIH3	cornichon family AMPA receptor auxiliary protein 3	-2.5363	7.16075e-15
SMIM26	small integral membrane protein 26	-2.53482	2.07303e-65
TIMP2	TIMP metallopeptidase inhibitor 2	-2.53475	1.02537e-13
HSBP1L1	heat shock factor binding protein 1 like 1	-2.53474	2.52635e-29
TPT1P6	tumor protein, translationally-controlled 1 pseudogene 6	-2.53444	1.50921e-06
CTSH	cathepsin H	-2.53174	3.90651e-08
NR1H2	nuclear receptor subfamily 1 group H member 2	-2.53066	6.74549e-13
PIWIL4	piwi like RNA-mediated gene silencing 4	-2.53062	2.26216e-14
RPL5	ribosomal protein L5	-2.53049	3.76585e-77
TRAPPC6A	trafficking protein particle complex 6A	-2.5286	1.72454e-10
UBE2V1	ubiquitin conjugating enzyme E2 V1	-2.52738	1.57566e-29
AC010615.2		-2.52719	3.09394e-16
HGF	hepatocyte growth factor	-2.5246	0.000840347
AL356599.1		-2.52115	1.17217e-11
AL009174.1		-2.521	2.3281e-24
CCDC159	coiled-coil domain containing 159	-2.52026	6.55834e-22
AC215219.1		-2.51996	8.64128e-14
AC254562.3		-2.51988	1.93954e-05
R3HDM4	R3H domain containing 4	-2.51968	2.17231e-18
CNRIP1	cannabinoid receptor interacting protein 1	-2.51931	8.63047e-10
AL135925.1		-2.51813	2.00126e-11
AC004453.1		-2.51684	8.81572e-24
PLD2	phospholipase D2	-2.5164	3.52968e-15
CBX3P2	chromobox 3 pseudogene 2	-2.51555	7.84736e-16
AL080276.2		-2.51537	9.49181e-10
CLIP2	CAP-Gly domain containing linker protein 2	-2.51509	9.22544e-15
SCAF1	SR-related CTD associated factor 1	-2.51154	1.32621e-15
AC008568.1		-2.51108	1.46996e-05
CLSTN1	calsyntenin 1	-2.50791	7.33368e-41
CCDC130	coiled-coil domain containing 130	-2.50773	3.69607e-20
IGBP1	immunoglobulin binding protein 1	-2.50757	8.21524e-48
TSTD1	thiosulfate sulfurtransferase like domain containing 1	-2.50712	2.09799e-13
TUBA1A	tubulin alpha 1a	-2.50679	4.41997e-33
RPL14P1		-2.50637	1.04746e-21
LRRC29	leucine rich repeat containing 29	-2.50477	9.19749e-11
HSH2D	hematopoietic SH2 domain containing	-2.50318	9.5543e-10
ZGPAT	zinc finger CCCH-type and G-patch domain containing	-2.50273	9.41757e-14
HEBP2	heme binding protein 2	-2.50219	6.20101e-94
UNC93B1	unc-93 homolog B1, TLR signaling regulator	-2.50203	3.35381e-10
MTA1	metastasis associated 1	-2.5015	1.90906e-25
ADPRM	ADP-ribose/CDP-alcohol diphosphatase, manganese dependent	-2.50094	1.78809e-62
PTGES3P2	prostaglandin E synthase 3 pseudogene 2	-2.49927	8.52672e-05
SUN2	Sad1 and UNC84 domain containing 2	-2.49926	8.03957e-17
HOXB-AS1	HOXB cluster antisense RNA 1	-2.4988	4.05276e-09
SPATA25	spermatogenesis associated 25	-2.49875	2.44197e-09
PLEC	plectin	-2.49711	5.97067e-09
MVP	major vault protein	-2.49703	4.68144e-12
UBALD1	UBA like domain containing 1	-2.49695	3.93805e-10
PROCR	protein C receptor	-2.49599	3.30597e-05
PAXX	PAXX, non-homologous end joining factor	-2.49503	8.59789e-10
TAGLN	transgelin	-2.49359	8.27095e-06
PTENP1-AS	PTENP1 antisense RNA	-2.4934	2.40536e-06
MZF1	myeloid zinc finger 1	-2.49198	5.13332e-15
NBPF8	NBPF member 8	-2.49097	4.96417e-11
RPL5P24	ribosomal protein L5 pseudogene 24	-2.49039	0.000567729
ZNF580	zinc finger protein 580	-2.49037	2.08214e-32
ZNHIT2	zinc finger HIT-type containing 2	-2.4898	3.81293e-07
RPS5	ribosomal protein S5	-2.48799	4.12021e-20
ZNF134	zinc finger protein 134	-2.48545	3.25609e-69
DBP	D-box binding PAR bZIP transcription factor	-2.48481	6.22372e-21
AC138393.1		-2.48261	7.80681e-10
HSF1	heat shock transcription factor 1	-2.48197	4.43148e-18
PELI1	pellino E3 ubiquitin protein ligase 1	-2.48177	3.3166e-61
CCDC17	coiled-coil domain containing 17	-2.48149	1.98059e-08
ZNF598	zinc finger protein 598	-2.48005	2.20829e-12
UNC5CL	unc-5 family C-terminal like	-2.47984	4.99926e-09
ITGA3	integrin subunit alpha 3	-2.47671	0.000352282
DGAT2	diacylglycerol O-acyltransferase 2	-2.47664	0.000160459
TCEA2	transcription elongation factor A2	-2.47425	6.17159e-17
ZNF668	zinc finger protein 668	-2.47366	2.1778e-14
IFFO2	intermediate filament family orphan 2	-2.47363	3.27634e-15
KLF3	Kruppel like factor 3	-2.47247	7.85914e-26
AC131235.1		-2.47238	7.89193e-15
AL732372.2		-2.47197	1.49168e-05
RNASEK	ribonuclease K	-2.46971	2.52967e-11
AC064836.3		-2.46929	4.80592e-10
CLEC2D	C-type lectin domain family 2 member D	-2.46906	5.64688e-10
OSER1	oxidative stress responsive serine rich 1	-2.4682	8.48285e-96
MYO18A	myosin XVIIIA	-2.46772	9.44139e-25
LCP1	lymphocyte cytosolic protein 1	-2.46722	7.9905e-08
SAMD13	sterile alpha motif domain containing 13	-2.46581	3.01624e-16
HLA-DOB	major histocompatibility complex, class II, DO beta	-2.46398	8.29128e-08
BIN1	bridging integrator 1	-2.46145	1.14121e-08
HLA-DMA	major histocompatibility complex, class II, DM alpha	-2.46027	2.72849e-28
AZIN1-AS1	AZIN1 antisense RNA 1	-2.45928	1.42026e-17
ZNF674-AS1	ZNF674 antisense RNA 1 (head to head)	-2.45766	1.53452e-25
CYB561	cytochrome b561	-2.45748	0.000119072
GOLGA8B	golgin A8 family member B	-2.45688	5.40575e-07
SAMD10	sterile alpha motif domain containing 10	-2.45676	6.73437e-11
DENND6B	DENN domain containing 6B	-2.45558	3.33291e-12
IL18	interleukin 18	-2.45521	4.34011e-40
APBB2	amyloid beta precursor protein binding family B member 2	-2.45518	8.662e-07
CHMP1B	charged multivesicular body protein 1B	-2.44959	7.99023e-62
AL109811.3		-2.44875	2.78849e-06
AL138976.2		-2.44851	2.65706e-06
TLE3	transducin like enhancer of split 3	-2.44843	2.06209e-37
SETD1A	SET domain containing 1A	-2.44822	1.31937e-27
CYFIP2	cytoplasmic FMR1 interacting protein 2	-2.44745	6.59756e-70
RPL10	ribosomal protein L10	-2.44704	4.53445e-86
DENND5B	DENN domain containing 5B	-2.44662	6.17792e-21
UCP3	uncoupling protein 3	-2.44541	6.52727e-08
HIST2H2AC	histone cluster 2 H2A family member c	-2.44534	0.000172136
RPS8	ribosomal protein S8	-2.44503	3.76523e-38
PEX2	peroxisomal biogenesis factor 2	-2.44489	1.00675e-28
RPL9P9	ribosomal protein L9 pseudogene 9	-2.44283	1.40688e-41
C19orf66	chromosome 19 open reading frame 66	-2.44237	8.84923e-34
LRRC75A-AS1	LRRC75A antisense RNA 1	-2.44236	9.47823e-40
CCDC92	coiled-coil domain containing 92	-2.44179	9.96794e-09
CHIC2	cysteine rich hydrophobic domain 2	-2.4416	1.2882e-31
TMEM268	transmembrane protein 268	-2.44133	1.03179e-07
RPL32	ribosomal protein L32	-2.44078	2.2541e-52
BRF1	BRF1, RNA polymerase III transcription initiation factor subunit	-2.44067	3.3585e-20
MAP2K2	mitogen-activated protein kinase kinase 2	-2.43983	1.9843e-17
AGPAT2	1-acylglycerol-3-phosphate O-acyltransferase 2	-2.43961	5.11905e-11
TAGAP	T-cell activation RhoGTPase activating protein	-2.43927	1.28248e-36
STAP1	signal transducing adaptor family member 1	-2.4392	1.28462e-07
GDI2P2	GDP dissociation inhibitor 2 pseudogene 2	-2.43879	5.8697e-05
AL132656.1		-2.43871	3.60232e-06
AC144530.1		-2.43867	0.000928197
AL121944.1		-2.43847	9.13307e-09
EIF3G	eukaryotic translation initiation factor 3 subunit G	-2.43777	1.0189e-25
PROK2	prokineticin 2	-2.4372	6.84425e-13
SELENOO	selenoprotein O	-2.43661	1.42321e-11
AL590617.2		-2.43615	2.90095e-05
GMEB2	glucocorticoid modulatory element binding protein 2	-2.43574	6.65653e-24
PRSS1	protease, serine 1	-2.43559	0.000440464
MLLT3	MLLT3, super elongation complex subunit	-2.43394	1.0563e-50
DEF6	DEF6, guanine nucleotide exchange factor	-2.4334	4.42195e-28
ZBED3	zinc finger BED-type containing 3	-2.43311	3.59639e-31
ZNF300	zinc finger protein 300	-2.43236	2.92967e-18
NAPA-AS1	NAPA antisense RNA 1	-2.43217	5.38184e-23
AC124248.1		-2.43155	4.74127e-05
ZNF654	zinc finger protein 654	-2.43059	6.52048e-27
TRPS1	transcriptional repressor GATA binding 1	-2.42993	1.18377e-21
AF001548.2		-2.42678	4.48067e-13
GMIP	GEM interacting protein	-2.42599	1.80035e-19
RPS18P12		-2.42542	0.000280672
EIF3E	eukaryotic translation initiation factor 3 subunit E	-2.4254	5.59608e-75
AL133477.1		-2.4252	0.000126309
HSD11B1L	hydroxysteroid 11-beta dehydrogenase 1 like	-2.42476	4.15711e-12
AC090589.3		-2.42422	3.20941e-08
MDFIC	MyoD family inhibitor domain containing	-2.42311	7.26892e-13
UBXN1	UBX domain protein 1	-2.4214	5.37716e-22
LKAAEAR1	LKAAEAR motif containing 1	-2.42064	0.00084088
INO80B	INO80 complex subunit B	-2.42045	2.2265e-06
DENND1A	DENN domain containing 1A	-2.42016	3.74933e-23
CALCOCO2	calcium binding and coiled-coil domain 2	-2.41962	3.04557e-18
PACS1	phosphofurin acidic cluster sorting protein 1	-2.41876	2.96984e-40
ZNF669	zinc finger protein 669	-2.41832	6.20619e-48
ABHD17A	abhydrolase domain containing 17A	-2.4179	7.1283e-14
SAMD8	sterile alpha motif domain containing 8	-2.41772	1.46182e-19
SNAI1	snail family transcriptional repressor 1	-2.4177	1.31826e-11
AC114490.1		-2.41637	8.91964e-24
SEMA6A-AS1	SEMA6A antisense RNA 1	-2.41105	8.09644e-05
ZNF775	zinc finger protein 775	-2.4108	1.83141e-24
IFNG-AS1	IFNG antisense RNA 1	-2.41006	0.000483778
TNIP1	TNFAIP3 interacting protein 1	-2.40985	1.56641e-41
SLC11A1	solute carrier family 11 member 1	-2.40974	4.41317e-06
RPL37	ribosomal protein L37	-2.40953	6.63224e-65
IL12RB2	interleukin 12 receptor subunit beta 2	-2.40902	7.0178e-05
RPSAP19	ribosomal protein SA pseudogene 19	-2.40893	7.99956e-06
TNFRSF4	TNF receptor superfamily member 4	-2.40854	5.03491e-06
CSF2RB	colony stimulating factor 2 receptor beta common subunit	-2.40817	3.35563e-09
EIF1	eukaryotic translation initiation factor 1	-2.40775	4.34097e-31
NFKBID	NFKB inhibitor delta	-2.40731	8.22007e-16
RPL13AP7	ribosomal protein L13a pseudogene 7	-2.40432	0.000177795
FAM173A	family with sequence similarity 173 member A	-2.40419	5.90101e-07
ZC3H12D	zinc finger CCCH-type containing 12D	-2.40267	2.07966e-05
GRAMD4	GRAM domain containing 4	-2.40253	4.05423e-16
CYTL1	cytokine like 1	-2.40226	9.44917e-10
NACA	nascent polypeptide-associated complex alpha subunit	-2.4017	4.59689e-119
RPL11	ribosomal protein L11	-2.40149	4.15491e-75
EEF1A1P5	eukaryotic translation elongation factor 1 alpha 1 pseudogene 5	-2.40137	8.06394e-27
HIGD2A	HIG1 hypoxia inducible domain family member 2A	-2.39837	8.91447e-19
RGS14	regulator of G protein signaling 14	-2.39817	2.68572e-09
LTB4R	leukotriene B4 receptor	-2.39814	1.19557e-15
LRP1	LDL receptor related protein 1	-2.39788	0.000631383
CDH2	cadherin 2	-2.39725	3.53948e-06
RAI1	retinoic acid induced 1	-2.39648	1.68001e-16
RPS16	ribosomal protein S16	-2.39574	1.11517e-14
ST3GAL4	ST3 beta-galactoside alpha-2,3-sialyltransferase 4	-2.3957	1.40182e-17
AC138207.2		-2.39419	1.59197e-10
NFIA	nuclear factor I A	-2.39373	4.03067e-08
ABTB1	ankyrin repeat and BTB domain containing 1	-2.39241	9.19367e-10
RPS25	ribosomal protein S25	-2.39155	2.41019e-44
AC104986.2		-2.39137	6.46076e-08
MEX3C	mex-3 RNA binding family member C	-2.39091	5.09237e-47
C20orf96	chromosome 20 open reading frame 96	-2.39051	3.54913e-34
KRT8	keratin 8	-2.39014	1.19598e-17
RPL10A	ribosomal protein L10a	-2.3899	2.52764e-35
LENG8	leukocyte receptor cluster member 8	-2.38887	7.75188e-13
ZFYVE28	zinc finger FYVE-type containing 28	-2.38577	1.02133e-05
DIAPH2	diaphanous related formin 2	-2.38519	1.71896e-16
AC008802.1		-2.38445	0.000928197
DRC3	dynein regulatory complex subunit 3	-2.38352	9.15351e-05
ERV3-1	endogenous retrovirus group 3 member 1, envelope	-2.38225	6.29911e-38
RPS21	ribosomal protein S21	-2.38167	5.74253e-13
FGFR1	fibroblast growth factor receptor 1	-2.38099	6.47033e-05
RPS4X	ribosomal protein S4, X-linked	-2.38096	1.07541e-71
FAM102A	family with sequence similarity 102 member A	-2.37974	7.9183e-11
ZNF229	zinc finger protein 229	-2.37826	1.96115e-06
SPRY1	sprouty RTK signaling antagonist 1	-2.37809	6.69322e-23
PIK3R5	phosphoinositide-3-kinase regulatory subunit 5	-2.37604	1.48153e-27
TMEM156	transmembrane protein 156	-2.37261	5.82471e-18
DNAH1	dynein axonemal heavy chain 1	-2.37253	3.26785e-12
RPL15P3	ribosomal protein L15 pseudogene 3	-2.37198	4.59673e-05
AC099568.2		-2.37154	5.04183e-07
CAPN10	calpain 10	-2.3715	5.70631e-10
AC004918.1		-2.37148	7.01541e-06
GNG7	G protein subunit gamma 7	-2.37098	7.98463e-16
FZR1	fizzy and cell division cycle 20 related 1	-2.36995	3.68981e-15
AGRN	agrin	-2.36892	6.16679e-08
MRPL55	mitochondrial ribosomal protein L55	-2.36868	4.11728e-11
PPP1R9A	protein phosphatase 1 regulatory subunit 9A	-2.36817	2.67017e-08
JMY	junction mediating and regulatory protein, p53 cofactor	-2.36806	8.5055e-16
RPL34	ribosomal protein L34	-2.36782	9.00269e-49
ZER1	zyg-11 related cell cycle regulator	-2.36713	8.00318e-12
PITPNM1	phosphatidylinositol transfer protein membrane associated 1	-2.36682	3.85613e-11
KLF7	Kruppel like factor 7	-2.36664	6.53303e-11
AC137767.1		-2.36643	1.41441e-10
SNN	stannin	-2.36426	5.38567e-07
TMEM9B-AS1	TMEM9B antisense RNA 1	-2.36398	6.57712e-12
AC009318.1		-2.36272	6.48588e-15
S100A12	S100 calcium binding protein A12	-2.36116	0.000821212
AKAP8L	A-kinase anchoring protein 8 like	-2.3563	2.60391e-70
RPL19	ribosomal protein L19	-2.3538	7.98783e-25
MAP3K9	mitogen-activated protein kinase kinase kinase 9	-2.35373	3.12072e-18
EFCC1	EF-hand and coiled-coil domain containing 1	-2.35179	1.29375e-10
GATA2	GATA binding protein 2	-2.35162	1.43073e-18
ZBTB43	zinc finger and BTB domain containing 43	-2.35074	1.19527e-20
ZNF385D	zinc finger protein 385D	-2.35005	6.02808e-10
AL390879.2		-2.34992	7.40909e-12
SMOX	spermine oxidase	-2.34835	5.70628e-10
AL359513.1		-2.34735	8.2385e-13
CDK18	cyclin dependent kinase 18	-2.34732	5.87784e-14
CHI3L2	chitinase 3 like 2	-2.34725	9.60082e-05
LINC00265	long intergenic non-protein coding RNA 265	-2.34505	3.77417e-07
SNTA1	syntrophin alpha 1	-2.34396	5.94926e-08
SCD5	stearoyl-CoA desaturase 5	-2.34231	2.51166e-09
AGBL2	ATP/GTP binding protein like 2	-2.34228	3.18599e-05
RASSF7	Ras association domain family member 7	-2.34189	6.45607e-08
ZNF836	zinc finger protein 836	-2.34169	2.41162e-16
NDUFA7	NADH:ubiquinone oxidoreductase subunit A7	-2.3416	1.11515e-06
FAM43A	family with sequence similarity 43 member A	-2.34124	5.42694e-14
SULT1C4	sulfotransferase family 1C member 4	-2.34099	4.72732e-15
GDPD5	glycerophosphodiester phosphodiesterase domain containing 5	-2.34058	6.33628e-09
NPM1P27	nucleophosmin 1 pseudogene 27	-2.34029	4.35567e-22
DNAJC18	DnaJ heat shock protein family (Hsp40) member C18	-2.33991	1.45932e-38
RBM33	RNA binding motif protein 33	-2.33879	4.13342e-125
BEND6	BEN domain containing 6	-2.33867	7.92149e-07
MPPED2	metallophosphoesterase domain containing 2	-2.33779	4.93872e-10
KIF21B	kinesin family member 21B	-2.33719	4.89628e-06
LINC01473	long intergenic non-protein coding RNA 1473	-2.3365	6.35236e-05
MYLIP	myosin regulatory light chain interacting protein	-2.33644	1.23236e-28
ARHGAP9	Rho GTPase activating protein 9	-2.33623	2.04464e-19
WHAMMP3	WAS protein homolog associated with actin, golgi membranes and microtubules pseudogene 3	-2.336	1.45483e-14
CCNG2	cyclin G2	-2.33586	4.05049e-12
VAMP2	vesicle associated membrane protein 2	-2.33549	1.73928e-25
SETD7	SET domain containing lysine methyltransferase 7	-2.33498	7.08796e-14
ZNF564	zinc finger protein 564	-2.33494	4.50711e-05
MELTF-AS1	MELTF antisense RNA 1	-2.33468	6.30664e-05
LENG8-AS1	LENG8 antisense RNA 1	-2.33332	1.28627e-11
SOCS2	suppressor of cytokine signaling 2	-2.3331	4.96119e-69
NFIX	nuclear factor I X	-2.33269	1.34761e-17
GPRASP1	G protein-coupled receptor associated sorting protein 1	-2.33257	1.48216e-12
DPP10	dipeptidyl peptidase like 10	-2.33253	1.42111e-05
C16orf54	chromosome 16 open reading frame 54	-2.33143	5.64146e-23
AC078883.3		-2.33077	9.71429e-06
SYN3	synapsin III	-2.33044	1.25648e-08
CCDC24	coiled-coil domain containing 24	-2.33025	1.01459e-10
FAM169A	family with sequence similarity 169 member A	-2.32894	1.68372e-12
MT-RNR1	mitochondrially encoded 12S RNA	-2.32875	8.72989e-10
TOM1	target of myb1 membrane trafficking protein	-2.32622	3.67077e-17
SNHG12	small nucleolar RNA host gene 12	-2.32462	1.65336e-08
NDUFA11	NADH:ubiquinone oxidoreductase subunit A11	-2.32389	2.16294e-06
ENGASE	endo-beta-N-acetylglucosaminidase	-2.32159	1.70303e-13
AL391988.1		-2.3215	1.97029e-27
PLAC8	placenta specific 8	-2.31999	8.37418e-13
CORO7	coronin 7	-2.31954	9.1158e-10
FURIN	furin, paired basic amino acid cleaving enzyme	-2.31873	2.35386e-10
SLC39A13	solute carrier family 39 member 13	-2.31859	4.51167e-12
LRIG1	leucine rich repeats and immunoglobulin like domains 1	-2.31719	1.80455e-08
PRELID3A	PRELI domain containing 3A	-2.31693	6.99354e-06
TSNARE1	t-SNARE domain containing 1	-2.31532	1.90262e-11
TMEM198B	transmembrane protein 198B (pseudogene)	-2.31385	1.763e-31
TNNC2	troponin C2, fast skeletal type	-2.31174	0.000149465
SAT1	spermidine/spermine N1-acetyltransferase 1	-2.31149	5.45761e-09
RIN2	Ras and Rab interactor 2	-2.31076	1.22711e-14
FAM3A	family with sequence similarity 3 member A	-2.31059	1.49783e-12
GRK2	G protein-coupled receptor kinase 2	-2.30999	2.4529e-21
NELFA	negative elongation factor complex member A	-2.30953	4.36015e-14
ZNF776	zinc finger protein 776	-2.3085	2.11273e-46
PPP1R16A	protein phosphatase 1 regulatory subunit 16A	-2.30839	1.43292e-09
DNAJB5	DnaJ heat shock protein family (Hsp40) member B5	-2.3083	2.11269e-16
RPS19P3	ribosomal protein S19 pseudogene 3	-2.30821	1.01655e-06
GOLGA2P5	golgin A2 pseudogene 5	-2.30724	1.57403e-10
MST1	macrophage stimulating 1	-2.30686	5.52896e-05
HIST1H2BE	histone cluster 1 H2B family member e	-2.30586	2.16873e-08
EFHC1	EF-hand domain containing 1	-2.30486	8.81115e-21
ANKRD26	ankyrin repeat domain 26	-2.30473	0.000935854
ANGPTL6	angiopoietin like 6	-2.30348	1.21457e-05
ADGRE5	adhesion G protein-coupled receptor E5	-2.30319	6.55673e-20
PHYHD1	phytanoyl-CoA dioxygenase domain containing 1	-2.30106	2.63719e-07
SMURF2	SMAD specific E3 ubiquitin protein ligase 2	-2.30071	5.26366e-28
NAP1L2	nucleosome assembly protein 1 like 2	-2.29998	2.17731e-06
P2RX4	purinergic receptor P2X 4	-2.29964	8.48283e-19
TRIB1	tribbles pseudokinase 1	-2.29924	4.36106e-20
TNFSF12	TNF superfamily member 12	-2.29891	4.60838e-10
ARHGAP45	Rho GTPase activating protein 45	-2.29779	4.49852e-10
AC135983.2		-2.29688	7.10925e-10
FOXK1	forkhead box K1	-2.29635	6.93372e-33
ZNF408	zinc finger protein 408	-2.2942	2.61314e-17
SPATA2	spermatogenesis associated 2	-2.294	2.59248e-30
CLK1	CDC like kinase 1	-2.29281	6.85478e-22
EIF3FP3	eukaryotic translation initiation factor 3 subunit F pseudogene 3	-2.29252	1.49089e-10
TSC22D2	TSC22 domain family member 2	-2.29238	9.54627e-56
ZBED6CL	ZBED6 C-terminal like	-2.29219	1.68291e-14
PDE4D	phosphodiesterase 4D	-2.29194	8.60098e-11
FAM207A	family with sequence similarity 207 member A	-2.29164	9.77717e-07
RPS23P8	ribosomal protein S23 pseudogene 8	-2.28984	8.21569e-30
QPRT	quinolinate phosphoribosyltransferase	-2.28864	1.79035e-54
KMT2E-AS1	KMT2E antisense RNA 1 (head to head)	-2.28859	2.10826e-12
CYLD	CYLD lysine 63 deubiquitinase	-2.28849	1.1051e-24
AC145422.1		-2.28838	8.87681e-06
TMOD1	tropomodulin 1	-2.28652	2.13371e-16
SBNO2	strawberry notch homolog 2	-2.28591	6.28705e-12
CLASRP	CLK4 associating serine/arginine rich protein	-2.2848	2.24251e-14
NKAPP1	NFKB activating protein pseudogene 1	-2.28241	5.17034e-28
CTNNBIP1	catenin beta interacting protein 1	-2.28155	2.9241e-13
PMFBP1	polyamine modulated factor 1 binding protein 1	-2.28144	7.80851e-05
GRIK5	glutamate ionotropic receptor kainate type subunit 5	-2.28005	8.60022e-25
ZNF687	zinc finger protein 687	-2.27914	4.91914e-26
ZXDB	zinc finger, X-linked, duplicated B	-2.27905	2.61757e-16
ZNF595	zinc finger protein 595	-2.27672	3.42418e-24
ZNF165	zinc finger protein 165	-2.2766	1.85276e-14
SLC45A3	solute carrier family 45 member 3	-2.27659	1.4612e-08
HHEX	hematopoietically expressed homeobox	-2.27646	1.11701e-52
MSRB3	methionine sulfoxide reductase B3	-2.2733	5.51197e-09
MEX3B	mex-3 RNA binding family member B	-2.27006	1.13464e-09
RPL23	ribosomal protein L23	-2.26913	2.50545e-62
RPS19	ribosomal protein S19	-2.26857	2.58497e-17
CRTC2	CREB regulated transcription coactivator 2	-2.26775	1.43131e-35
CD82	CD82 molecule	-2.26766	2.52125e-09
TNFRSF14	TNF receptor superfamily member 14	-2.26541	2.63809e-10
AC073548.1		-2.26216	2.23648e-06
RPS27A	ribosomal protein S27a	-2.26105	1.96895e-28
TNFRSF10D	TNF receptor superfamily member 10d	-2.26101	2.22854e-08
SLC35E2	solute carrier family 35 member E2	-2.2605	3.39618e-11
HLA-K	major histocompatibility complex, class I, K (pseudogene)	-2.25977	1.48332e-06
KIAA1328	KIAA1328	-2.2594	3.14997e-63
DHRS12	dehydrogenase/reductase 12	-2.25884	2.61214e-18
DPEP2	dipeptidase 2	-2.25702	5.07811e-16
ZNF350	zinc finger protein 350	-2.2562	1.47418e-39
KMT2B	lysine methyltransferase 2B	-2.2556	1.22106e-20
TMEM204	transmembrane protein 204	-2.25408	1.69784e-06
RPL22	ribosomal protein L22	-2.25355	5.48337e-29
ZDHHC24	zinc finger DHHC-type containing 24	-2.25274	5.39889e-36
RAB20	RAB20, member RAS oncogene family	-2.25046	2.99703e-07
RPL15	ribosomal protein L15	-2.24843	1.43733e-52
AL359504.2		-2.24688	7.80399e-05
BCL7A	BCL tumor suppressor 7A	-2.24655	4.67253e-25
HESX1	HESX homeobox 1	-2.24567	5.58863e-15
AC004980.1		-2.2449	1.31122e-07
C2orf15	chromosome 2 open reading frame 15	-2.24322	7.61342e-06
PRR5	proline rich 5	-2.24143	1.07511e-10
SKIL	SKI like proto-oncogene	-2.24044	5.33668e-06
PPIAP9	peptidylprolyl isomerase A pseudogene 9	-2.24042	1.13316e-12
AC080112.1		-2.23964	4.52354e-10
PSMB10	proteasome subunit beta 10	-2.23959	3.25265e-10
TAPBPL	TAP binding protein like	-2.2388	3.33937e-14
CXCL8	C-X-C motif chemokine ligand 8	-2.23848	7.54192e-05
U91328.2		-2.23843	2.97409e-45
ATN1	atrophin 1	-2.23806	2.08072e-32
VWDE	von Willebrand factor D and EGF domains	-2.23791	7.22355e-12
OAS2	2'-5'-oligoadenylate synthetase 2	-2.23778	6.82281e-07
HLA-F	major histocompatibility complex, class I, F	-2.23716	0.000238289
AC005520.2		-2.233	9.15713e-08
HLA-B	major histocompatibility complex, class I, B	-2.23086	7.10047e-08
RPL38	ribosomal protein L38	-2.22915	7.39062e-36
MAPKAPK2	mitogen-activated protein kinase-activated protein kinase 2	-2.22787	7.71747e-31
AIF1	allograft inflammatory factor 1	-2.22595	2.27892e-19
MACROD2	MACRO domain containing 2	-2.22564	8.7031e-06
LINC00674	long intergenic non-protein coding RNA 674	-2.2256	4.1326e-11
SH2B1	SH2B adaptor protein 1	-2.22539	1.08147e-16
CHPF2	chondroitin polymerizing factor 2	-2.2253	2.7929e-15
PPP1R18	protein phosphatase 1 regulatory subunit 18	-2.2242	1.09227e-31
AC114495.2		-2.22387	0.000272293
ADA	adenosine deaminase	-2.22368	2.87587e-12
AC107075.1		-2.22353	1.30268e-19
FEM1C	fem-1 homolog C	-2.22226	1.83593e-37
HINT1	histidine triad nucleotide binding protein 1	-2.22219	2.20545e-37
ZBTB26	zinc finger and BTB domain containing 26	-2.22178	8.14025e-29
PCIF1	PDX1 C-terminal inhibiting factor 1	-2.22174	3.63709e-23
GPR162	G protein-coupled receptor 162	-2.22097	0.000153978
PRR14	proline rich 14	-2.22095	4.10635e-26
ACAP3	ArfGAP with coiled-coil, ankyrin repeat and PH domains 3	-2.22087	3.26259e-11
TNKS1BP1	tankyrase 1 binding protein 1	-2.21961	0.000150237
MATN2	matrilin 2	-2.21959	9.89206e-10
STX17-AS1	STX17 antisense RNA 1	-2.21898	1.08104e-05
VILL	villin like	-2.21874	4.18092e-13
RPS6	ribosomal protein S6	-2.21859	3.43546e-30
SBF1	SET binding factor 1	-2.21807	7.56969e-13
MAP3K10	mitogen-activated protein kinase kinase kinase 10	-2.21789	9.36246e-12
MAN2B1	mannosidase alpha class 2B member 1	-2.21778	2.4333e-22
DPP7	dipeptidyl peptidase 7	-2.21709	6.34458e-07
TBCC	tubulin folding cofactor C	-2.21646	1.00326e-29
ARHGAP24	Rho GTPase activating protein 24	-2.2162	1.16544e-09
MED15	mediator complex subunit 15	-2.21578	2.47182e-20
PHC1	polyhomeotic homolog 1	-2.21222	2.51298e-24
EBLN2	endogenous Bornavirus like nucleoprotein 2	-2.20879	2.99223e-09
MLXIP	MLX interacting protein	-2.20851	6.8133e-29
MATR3	matrin 3	-2.20836	1.02946e-06
C15orf39	chromosome 15 open reading frame 39	-2.20811	6.48341e-13
ZNF8	zinc finger protein 8	-2.20722	6.93919e-36
PRX	periaxin	-2.2061	7.81463e-12
TIGD5	tigger transposable element derived 5	-2.20442	2.65118e-10
ZNF316	zinc finger protein 316	-2.20432	1.00877e-25
ARID4A	AT-rich interaction domain 4A	-2.20421	3.65718e-24
LINC00539	long intergenic non-protein coding RNA 539	-2.20178	2.73001e-05
TCEA1P2	transcription elongation factor A1 pseudogene 2	-2.2014	1.32228e-12
MCRIP1	MAPK regulated corepressor interacting protein 1	-2.20133	8.52392e-07
HYI	hydroxypyruvate isomerase (putative)	-2.20093	8.73088e-20
TKT	transketolase	-2.20082	8.45905e-15
PHKG1	phosphorylase kinase catalytic subunit gamma 1	-2.20039	2.44737e-05
PMAIP1	phorbol-12-myristate-13-acetate-induced protein 1	-2.19989	4.93883e-12
EBPL	emopamil binding protein like	-2.19859	1.51864e-26
PARP10	poly(ADP-ribose) polymerase family member 10	-2.19606	2.28558e-10
CCDC88C	coiled-coil domain containing 88C	-2.19556	2.58296e-41
DRAP1	DR1 associated protein 1	-2.19504	2.63869e-11
ZNF513	zinc finger protein 513	-2.19459	5.0399e-13
C1QTNF3	C1q and TNF related 3	-2.19394	4.56097e-10
AC055811.4		-2.19341	5.52346e-06
TGM2	transglutaminase 2	-2.19136	0.000195022
SNRK	SNF related kinase	-2.191	2.2426e-26
EIF3L	eukaryotic translation initiation factor 3 subunit L	-2.19088	5.54497e-39
ZMYM5	zinc finger MYM-type containing 5	-2.19042	2.06209e-37
CIRBP	cold inducible RNA binding protein	-2.18845	1.22832e-74
IL11RA	interleukin 11 receptor subunit alpha	-2.18676	8.28253e-12
AMPD3	adenosine monophosphate deaminase 3	-2.18545	1.10022e-12
CLDN15	claudin 15	-2.18441	1.41844e-13
MIAT	myocardial infarction associated transcript (non-protein coding)	-2.18413	1.79604e-07
RPL35A	ribosomal protein L35a	-2.18311	3.23345e-58
LINC00869	long intergenic non-protein coding RNA 869	-2.18124	8.43252e-09
CDKN1B	cyclin dependent kinase inhibitor 1B	-2.18122	1.60724e-23
ZNF362	zinc finger protein 362	-2.18053	4.85481e-27
EME2	essential meiotic structure-specific endonuclease subunit 2	-2.1799	1.44033e-09
CCDC13	coiled-coil domain containing 13	-2.17906	3.46042e-06
BCL2	BCL2, apoptosis regulator	-2.17864	6.3018e-16
PIGZ	phosphatidylinositol glycan anchor biosynthesis class Z	-2.17839	1.07979e-16
SMAGP	small cell adhesion glycoprotein	-2.178	2.63932e-09
PCDH9	protocadherin 9	-2.17774	5.71181e-13
ZNF93	zinc finger protein 93	-2.17756	4.03381e-22
NUDT11	nudix hydrolase 11	-2.17614	3.73169e-05
AC087752.3		-2.17597	4.60976e-06
C12orf10	chromosome 12 open reading frame 10	-2.17365	3.39263e-20
RPL23AP49	ribosomal protein L23a pseudogene 49	-2.17071	5.98673e-07
MTSS1L	MTSS1L, I-BAR domain containing	-2.17039	6.12257e-16
FRG1CP	FSHD region gene 1 family member C, pseudogene	-2.16822	4.38964e-32
CHCHD6	coiled-coil-helix-coiled-coil-helix domain containing 6	-2.16557	4.1108e-10
SARDH	sarcosine dehydrogenase	-2.16422	6.42244e-07
RALGPS2	Ral GEF with PH domain and SH3 binding motif 2	-2.16406	3.50347e-13
KHDRBS2	KH RNA binding domain containing, signal transduction associated 2	-2.16271	6.22639e-18
DPM3	dolichyl-phosphate mannosyltransferase subunit 3	-2.16252	2.39889e-06
MARCKSL1	MARCKS like 1	-2.16226	8.69338e-07
CCDC57	coiled-coil domain containing 57	-2.1614	4.48814e-10
HLA-A	major histocompatibility complex, class I, A	-2.16041	1.23745e-07
RIPK2	receptor interacting serine/threonine kinase 2	-2.15929	4.61604e-33
NCOA7	nuclear receptor coactivator 7	-2.15881	4.6685e-14
LMBR1L	limb development membrane protein 1 like	-2.1583	7.35578e-37
SMDT1	single-pass membrane protein with aspartate rich tail 1	-2.15824	1.65747e-16
NR4A2	nuclear receptor subfamily 4 group A member 2	-2.15769	1.02981e-15
CXorf21	chromosome X open reading frame 21	-2.15752	1.5901e-09
MAP1LC3A	microtubule associated protein 1 light chain 3 alpha	-2.15589	2.49041e-10
MCRIP2	MAPK regulated corepressor interacting protein 2	-2.15578	1.25805e-07
MATR3	matrin 3	-2.15535	5.11428e-08
CPTP	ceramide-1-phosphate transfer protein	-2.15523	2.52166e-09
GLI4	GLI family zinc finger 4	-2.15332	3.76775e-08
LINC01881	long intergenic non-protein coding RNA 1881	-2.15278	2.56075e-07
OSBPL10	oxysterol binding protein like 10	-2.15023	3.60279e-06
GCSAM	germinal center associated signaling and motility	-2.14988	3.32149e-05
ZNF432	zinc finger protein 432	-2.14695	4.8605e-33
C15orf61	chromosome 15 open reading frame 61	-2.14664	3.43051e-13
C8orf82	chromosome 8 open reading frame 82	-2.14634	1.17825e-11
AC009283.1		-2.1463	1.49684e-08
PFDN5	prefoldin subunit 5	-2.1458	3.35008e-46
RPS3	ribosomal protein S3	-2.14471	7.82954e-33
CALHM2	calcium homeostasis modulator family member 2	-2.14408	1.03105e-18
ZDHHC18	zinc finger DHHC-type containing 18	-2.14388	3.52355e-17
SGSM2	small G protein signaling modulator 2	-2.1436	2.14788e-15
HCFC1R1	host cell factor C1 regulator 1	-2.14309	8.84016e-12
RNF7	ring finger protein 7	-2.14284	1.03378e-45
AC068620.2		-2.14258	3.99961e-05
CPSF1	cleavage and polyadenylation specific factor 1	-2.14231	4.33396e-10
GPR183	G protein-coupled receptor 183	-2.14105	4.05706e-07
SSH3	slingshot protein phosphatase 3	-2.13985	6.84924e-15
MEF2D	myocyte enhancer factor 2D	-2.13895	2.83399e-30
STARD9	StAR related lipid transfer domain containing 9	-2.13871	5.19408e-08
CCNL1	cyclin L1	-2.13462	9.31689e-19
OAF	out at first homolog	-2.13352	2.39176e-08
WASHC1	WASH complex subunit 1	-2.13269	9.36095e-08
RPL24P8	ribosomal protein L24 pseudogene 8	-2.13259	4.36651e-05
CD79B	CD79b molecule	-2.13013	5.34677e-12
CCDC157	coiled-coil domain containing 157	-2.12974	1.11877e-07
AC073046.1		-2.12928	2.17851e-06
RBCK1	RANBP2-type and C3HC4-type zinc finger containing 1	-2.12906	3.54595e-17
SNHG21	small nucleolar RNA host gene 21	-2.12803	5.91865e-07
ZNF512B	zinc finger protein 512B	-2.12717	3.79992e-23
NPR3	natriuretic peptide receptor 3	-2.12553	2.13799e-10
RELA	RELA proto-oncogene, NF-kB subunit	-2.12452	5.11058e-37
SNHG5	small nucleolar RNA host gene 5	-2.12395	8.71507e-16
ASMTL	acetylserotonin O-methyltransferase like	-2.12218	8.82737e-17
SEC24B-AS1	SEC24B antisense RNA 1	-2.12194	8.51143e-13
CCT6B	chaperonin containing TCP1 subunit 6B	-2.12108	1.9073e-10
XPA	XPA, DNA damage recognition and repair factor	-2.12083	1.38914e-26
MYB	MYB proto-oncogene, transcription factor	-2.11766	1.98508e-11
TMSB10	thymosin beta 10	-2.11748	1.59059e-12
GTPBP6	GTP binding protein 6 (putative)	-2.11657	1.42039e-08
NHLRC4	NHL repeat containing 4	-2.11543	6.73236e-07
RPL4P3	ribosomal protein L4 pseudogene 3	-2.11461	0.00013878
POLD4	DNA polymerase delta 4, accessory subunit	-2.11457	5.35857e-09
IRF5	interferon regulatory factor 5	-2.11403	2.87379e-21
PPP1R32	protein phosphatase 1 regulatory subunit 32	-2.11379	6.64924e-08
SUPT3H	SPT3 homolog, SAGA and STAGA complex component	-2.11115	4.10845e-39
PHC3	polyhomeotic homolog 3	-2.11104	6.90179e-17
LRFN4	leucine rich repeat and fibronectin type III domain containing 4	-2.1103	1.44392e-06
PPP1R37	protein phosphatase 1 regulatory subunit 37	-2.11004	2.4389e-11
DAPK3	death associated protein kinase 3	-2.10923	4.55561e-13
XYLT1	xylosyltransferase 1	-2.10755	7.34858e-10
ZFAND2A	zinc finger AN1-type containing 2A	-2.10718	1.417e-21
GPX1	glutathione peroxidase 1	-2.10695	2.39509e-06
RPL6P27		-2.10577	1.41334e-09
UHRF1BP1L	UHRF1 binding protein 1 like	-2.10576	7.71225e-20
TRIOBP	TRIO and F-actin binding protein	-2.10452	6.50327e-19
C2orf92	chromosome 2 open reading frame 92	-2.10449	2.03932e-07
KCNC4	potassium voltage-gated channel subfamily C member 4	-2.10424	9.3355e-09
LSM7	LSM7 homolog, U6 small nuclear RNA and mRNA degradation associated	-2.10382	3.39363e-12
ATG2A	autophagy related 2A	-2.10334	8.92018e-13
AC100810.1		-2.10282	1.35553e-23
TFR2	transferrin receptor 2	-2.10256	3.42072e-08
ARHGEF2	Rho/Rac guanine nucleotide exchange factor 2	-2.10252	5.00558e-25
SH2D3C	SH2 domain containing 3C	-2.10119	2.48699e-12
FBXO41	F-box protein 41	-2.09938	1.15783e-21
RNF149	ring finger protein 149	-2.09909	3.2101e-105
WDFY4	WDFY family member 4	-2.09897	4.5215e-07
PIK3CD-AS2	PIK3CD antisense RNA 2	-2.09879	0.000267528
IL16	interleukin 16	-2.09858	2.62312e-19
TCAF2	TRPM8 channel associated factor 2	-2.09695	3.39367e-10
TMEM98	transmembrane protein 98	-2.09611	5.79049e-07
SELENOP	selenoprotein P	-2.09493	3.50776e-22
PHF21A	PHD finger protein 21A	-2.09375	1.43642e-43
TLR3	toll like receptor 3	-2.09318	8.0535e-07
ATG14	autophagy related 14	-2.09237	1.56161e-25
IFT43	intraflagellar transport 43	-2.09183	1.54245e-19
MFSD4A	major facilitator superfamily domain containing 4A	-2.09074	3.70635e-07
AC097103.2		-2.0899	1.53157e-10
ARHGAP30	Rho GTPase activating protein 30	-2.0894	9.96899e-15
PDZK1IP1	PDZK1 interacting protein 1	-2.08889	7.89593e-08
HAGHL	hydroxyacylglutathione hydrolase like	-2.08672	0.000131691
C11orf1	chromosome 11 open reading frame 1	-2.08653	2.75164e-46
RPL30	ribosomal protein L30	-2.08579	8.43864e-59
PABPC1	poly(A) binding protein cytoplasmic 1	-2.08573	2.55521e-57
POLM	DNA polymerase mu	-2.08449	1.24094e-18
HK2	hexokinase 2	-2.08377	3.67311e-09
AC020910.4		-2.08185	1.49246e-11
KAT6B	lysine acetyltransferase 6B	-2.08179	1.36846e-27
B3GNTL1	UDP-GlcNAc:betaGal beta-1,3-N-acetylglucosaminyltransferase like 1	-2.08174	1.28709e-13
TTC21A	tetratricopeptide repeat domain 21A	-2.08131	1.77986e-13
SMIM3	small integral membrane protein 3	-2.08093	2.35871e-12
AC242376.2		-2.08073	1.06107e-05
FLJ37453	uncharacterized LOC729614	-2.08015	2.71348e-12
GRINA	glutamate ionotropic receptor NMDA type subunit associated protein 1	-2.07877	2.60308e-22
RSBN1	round spermatid basic protein 1	-2.07729	1.38942e-19
AL353743.1		-2.07683	5.66649e-20
AC107884.1		-2.07369	4.49997e-05
AL138963.3		-2.07349	2.73335e-06
TRPT1	tRNA phosphotransferase 1	-2.07194	6.51686e-14
RASSF2	Ras association domain family member 2	-2.07138	1.25648e-08
TMEM86A	transmembrane protein 86A	-2.07115	2.09877e-25
ZNF12	zinc finger protein 12	-2.07091	2.34519e-35
CBR3	carbonyl reductase 3	-2.0702	1.35934e-06
MEI1	meiotic double-stranded break formation protein 1	-2.07017	2.27222e-08
PRKCSH	protein kinase C substrate 80K-H	-2.06984	2.25644e-19
RND1	Rho family GTPase 1	-2.0691	5.69297e-06
RPL10P15	ribosomal protein L10 pseudogene 15	-2.06901	0.000269944
CEP68	centrosomal protein 68	-2.0679	1.53567e-30
LGALS3BP	galectin 3 binding protein	-2.06757	0.000944621
PLEKHM1	pleckstrin homology and RUN domain containing M1	-2.06725	7.65444e-19
PIK3R1	phosphoinositide-3-kinase regulatory subunit 1	-2.06624	2.2456e-18
HBP1	HMG-box transcription factor 1	-2.06534	3.95665e-16
OCLN	occludin	-2.0652	1.44925e-06
AL365277.1		-2.06469	0.000123668
TSEN34	tRNA splicing endonuclease subunit 34	-2.06443	1.07335e-20
NXF1	nuclear RNA export factor 1	-2.06205	3.09883e-42
PRKY	protein kinase, Y-linked, pseudogene	-2.0594	2.6418e-09
RABEP2	rabaptin, RAB GTPase binding effector protein 2	-2.05907	7.99222e-07
TMEM86B	transmembrane protein 86B	-2.05605	1.34612e-05
AL353763.2		-2.05494	1.87396e-15
SEC61A2	Sec61 translocon alpha 2 subunit	-2.05491	1.33667e-17
TMEM220-AS1	TMEM220 antisense RNA 1	-2.05484	1.53362e-08
AC008982.2		-2.05459	8.70306e-05
AC005839.1		-2.0541	3.62695e-13
DPH1	diphthamide biosynthesis 1	-2.05409	2.12001e-15
SLC35D2	solute carrier family 35 member D2	-2.05309	2.00393e-17
SPACA9	sperm acrosome associated 9	-2.05275	5.60106e-14
TRO	trophinin	-2.05212	1.05906e-14
ATP2B4	ATPase plasma membrane Ca2+ transporting 4	-2.05207	2.17046e-07
DUSP6	dual specificity phosphatase 6	-2.0506	3.60009e-10
ZNF548	zinc finger protein 548	-2.0495	1.23808e-26
UBE2H	ubiquitin conjugating enzyme E2 H	-2.0491	1.66901e-12
ITGA4	integrin subunit alpha 4	-2.0487	1.66176e-10
C12orf57	chromosome 12 open reading frame 57	-2.04797	1.96352e-06
PARGP1	poly(ADP-ribose) glycohydrolase pseudogene 1	-2.04635	5.40702e-07
FRG1HP	FSHD region gene 1 family member H, pseudogene	-2.04618	1.55568e-42
KIAA1522	KIAA1522	-2.04558	1.9833e-06
HOTAIRM1	HOXA transcript antisense RNA, myeloid-specific 1	-2.04555	6.90367e-07
LINC00665	long intergenic non-protein coding RNA 665	-2.04409	1.12553e-15
ACTG1P20	actin gamma 1 pseudogene 20	-2.04315	5.93424e-05
LTA4H	leukotriene A4 hydrolase	-2.0427	3.07054e-49
RAB33B	RAB33B, member RAS oncogene family	-2.0422	9.70873e-22
AL390195.2		-2.04186	1.52835e-06
CPQ	carboxypeptidase Q	-2.03969	9.8817e-12
AC034231.1		-2.03948	2.95181e-07
FBXL12	F-box and leucine rich repeat protein 12	-2.03924	4.67821e-46
NUDT17	nudix hydrolase 17	-2.0387	1.3119e-19
MYADM	myeloid associated differentiation marker	-2.03837	6.29312e-29
RPL35	ribosomal protein L35	-2.03693	1.74277e-10
TP53TG1	TP53 target 1 (non-protein coding)	-2.03674	5.69176e-13
ZNF586	zinc finger protein 586	-2.03631	1.43434e-48
ANKRD6	ankyrin repeat domain 6	-2.03628	2.23308e-16
PARVG	parvin gamma	-2.03615	3.94493e-14
RICTOR	RPTOR independent companion of MTOR complex 2	-2.0349	6.80964e-14
MSL2	MSL complex subunit 2	-2.03414	9.97891e-27
NAV1	neuron navigator 1	-2.03377	2.0062e-11
FAM193B	family with sequence similarity 193 member B	-2.03233	2.2331e-10
KANSL1-AS1	KANSL1 antisense RNA 1	-2.03112	1.2148e-06
MROH6	maestro heat like repeat family member 6	-2.03076	1.67501e-05
DNHD1	dynein heavy chain domain 1	-2.0303	5.18823e-10
AJ009632.2		-2.02914	1.57009e-06
SORBS1	sorbin and SH3 domain containing 1	-2.02829	2.80043e-28
COBLL1	cordon-bleu WH2 repeat protein like 1	-2.028	1.66344e-12
RBM34	RNA binding motif protein 34	-2.02791	7.59997e-10
PARD6G-AS1	PARD6G antisense RNA 1	-2.02719	7.54822e-05
TGFBI	transforming growth factor beta induced	-2.02698	0.000706971
NRBP2	nuclear receptor binding protein 2	-2.02682	5.44946e-07
CEP95	centrosomal protein 95	-2.02655	1.15821e-31
ZNF292	zinc finger protein 292	-2.02487	2.37204e-16
SIVA1	SIVA1 apoptosis inducing factor	-2.02477	4.51227e-06
PABPC1L	poly(A) binding protein cytoplasmic 1 like	-2.02415	5.4617e-06
BRD4	bromodomain containing 4	-2.02408	2.78287e-62
CLIP4	CAP-Gly domain containing linker protein family member 4	-2.02383	4.09077e-18
MLLT6	MLLT6, PHD finger containing	-2.02102	3.27539e-31
SPINT1	serine peptidase inhibitor, Kunitz type 1	-2.02083	8.12553e-07
RNF144B	ring finger protein 144B	-2.02064	3.18744e-11
PWAR5	Prader Willi/Angelman region RNA 5	-2.02055	0.000124927
KDM4B	lysine demethylase 4B	-2.02029	5.58237e-12
CIZ1	CDKN1A interacting zinc finger protein 1	-2.01822	4.03211e-27
FAM13A-AS1	FAM13A antisense RNA 1	-2.01785	4.21124e-10
LAMTOR5-AS1	LAMTOR5 antisense RNA 1	-2.01742	4.58345e-18
PHLDB2	pleckstrin homology like domain family B member 2	-2.01721	9.27379e-06
MICAL1	microtubule associated monooxygenase, calponin and LIM domain containing 1	-2.01716	5.44199e-13
TPH1	tryptophan hydroxylase 1	-2.01673	0.000233431
LIPE-AS1	LIPE antisense RNA 1	-2.01661	1.42247e-09
DOPEY2	dopey family member 2	-2.01611	2.34511e-16
HMG20B	high mobility group 20B	-2.0145	5.10932e-11
ARHGEF6	Rac/Cdc42 guanine nucleotide exchange factor 6	-2.01289	1.65387e-21
PEX16	peroxisomal biogenesis factor 16	-2.01171	6.22624e-10
MYH3	myosin heavy chain 3	-2.01018	1.05502e-06
AC246817.2		-2.00959	4.35812e-08
AKIRIN2	akirin 2	-2.00945	3.77666e-21
TP53I11	tumor protein p53 inducible protein 11	-2.00891	5.65825e-05
RRAGB	Ras related GTP binding B	-2.00814	1.313e-54
KPNA5	karyopherin subunit alpha 5	-2.00721	2.08359e-20
HLA-C	major histocompatibility complex, class I, C	-2.00613	1.13692e-06
CCDC171	coiled-coil domain containing 171	-2.00597	3.95556e-20
RPS12	ribosomal protein S12	-2.00571	2.00485e-25
RAB40B	RAB40B, member RAS oncogene family	-2.00532	2.79679e-09
RPS11P5		-2.00373	2.92834e-06
MED30	mediator complex subunit 30	-2.00265	1.15622e-31
MDGA1	MAM domain containing glycosylphosphatidylinositol anchor 1	-2.00249	0.000279717
CAPN2	calpain 2	-2.00076	1.03124e-08

### Sheet: Table 46
Gene name	Description	Log2 FC (∆D7_D0)	Adjusted p-value		FC>0.58, J7>J0
KIF20A	kinesin family member 20A	8.98223	3.61338e-126		TF	Rank	Score	FC	Adj pValue	Max Mean D0-D7	Mean D0	Overlapping_Genes	Gene number		MK TF	Mean D0	FC	Adj pVal	Genes	Mean Rank	Score
PBK	PDZ binding kinase	8.67961	2.60823e-85		ZNF367	1	2.333	3.36807	8.66534e-49	8.20578	4.78309	POP1,CCNF,LGALSL,TMEM97,MKI67,SMC4,SMC2,CDC20,CHEK2,CHEK1,PCLAF,CHAC2,FBXO5,MFSD2B,GTSE1,TMPO,WDHD1,TIPIN,ESCO2,KNL1,HASPIN,PIMREG,KNSTRN,WDR76,RUFY1,DEPDC1B,NEIL3,MTHFD1,MTHFD2,LGALS12,CD226,DNA2,KIF20A,KIF20B,PRR11,ASF1B,SKAP2,PIF1,CETP,NUP205,CDCA2,PARPBP,CDCA3,PLEKHA8P1,PRKDC,CDCA5,FAXDC2,SLC35D3,ENDOD1,CDCA8,NCAPG,WDR62,SKA3,IQGAP3,NCAPH,SKA1,BRIP1,DSN1,RACGAP1,SCFD2,PRKAR2B,FIGNL1,RSU1,PLK4,DDIAS,XRCC2,SPDYC,PLK1,CDC7,RAB27B,CDC6,NETO2,PPBP,GP6,PAICS,GP5,GNG11,ZWINT,DHFR,FAM111B,TREML1,POLA1,TPX2,ANLN,GP9,POLA2,GIPC3,BPIFB3,SASS6,ANP32E,INTS7,EZH2,APOBEC3B,TOP2A,FEN1,NCAPG2,KIF14,BRCA1,KIF11,SLC7A11,BRCA2,ARHGAP6,KIF15,TUBA1B,XPO1,NUF2,PBK,TK1,DLGAP5,CEP55,PF4V1,TCF19,NDC1,HELLS,RMI2,RMI1,TMEM40,KIF23,GP1BA,ANO6,ELOVL7,CIT,INCENP,KIFC1,DEPDC1,KIF2C,GART,DTYMK,PCNA,TYMS,CENPA,RAD54B,UNG,PTGS1,PSMC3IP,RAD54L,LY6G6D,CCT5,LY6G6F,GINS1,GINS2,CENPW,CAVIN2,GINS3,ATAD2,GINS4,RPA1,CENPE,CENPF,GFI1B,XK,CENPI,RPA3,CENPK,CFAP161,CENPM,NCAPD2,CENPN,TRIP13,NCAPD3,CENPQ,SPC24,ZNF695,SPC25,MAD2L1,CDKN3,LIMS1,PF4,DCLRE1A,ERCC6L,ZWILCH,CSE1L,DSCC1,GMNN,ITGA2B,HJURP,BUB1B,F13A1,CPOX,TTF2,CCND3,EME1,PTTG1,CCND1,GRAP2,RUVBL1,TUBB1,NUSAP1,OIP5,KNTC1,NEK2,KPNA2,RGS6,GEN1,GAS2L3,BORA,ZGRF1,VRK1,CDC25C,CXCR2P1,CDC25A,TRAIP,SGO1,FRMD3,SGO2,MELK,CCNE2,FANCD2,CCNE1,SLFN14,SNRPG,TIMELESS,HIST1H2BH,LRRC59,DNMT1,TEDC2,BLM,RNASEH2A,GSTCD,TROAP,LSMEM1,GMPR,ARHGAP18,ALOX12,HMMR,FBXO43,PKMYT1,RAD51AP1,CCNB2,CCNB1,ORC6,ORC1,CLSPN,ECT2,MFAP3L,FANCI,CCDC18,STIL,UBE2C,GGH,FANCB,NDC80,SELP,KIF18A,DIAPH3,KIF18B,UBE2T,KIF4A,CDK2,CDK1,ESAM,TUBA8,ARHGAP11A,MCUR1,MCM8,ITGB3,HMGB2,MCM10,FOXM1,LMNB1,CKS1B,EXO1,CA2,MYBL2,SPX,SPDL1,CLEC1B,MYBL1,RFC3,NAT8B,RFC4,NCBP1,CKAP2L,H2AFZ,CTDSPL,DARS2,CTPS1,CIP2A,SMC1A,CCNA2,ASPM,SLC25A15,TFDP1,RBL1,PSRC1,ESPL1,SAPCD2,POLR1B,MCM3,MCM4,BIRC5,MTFR2,MCM6,FAM72D,NEMP1,DTL,FAM72B,FAM72A,RGS18,SRSF1,TTK,THBS1,TMA16,AURKB,AURKA,CDC45,HAUS8,E2F1,POC1A,E2F2,CCDC77,BUB3,BUB1,CTNNAL1,E2F7,E2F8,POLQ,RRM1,TRIM40,RRM2,RNGTT,SPAG5,EGF,CMTM5,DONSON,MND1,SHCBP1,HNRNPAB,TICRR,RAD51,PRC1,PSAT1,POLE2,NUP37	334		TAL1	12.7685	0.860709	1.26279e-06	NCKAP1,IPO11,ANKLE1,CLPB,SERPINE1,ITSN1,MT-TW,SMC6,SLA2,MYLK,SMC2,SAMD14,LIPC,UBASH3B,C3AR1,UBASH3A,MEF2C,STARD8,PRKCA,SYTL4,RNASE1,WDR76,MYL4,RUFY1,DEPDC1B,MTAP,DAAM1,GPR161,LGALS12,MT-TH,SKAP2,SEH1L,ABCB6,PLEKHA8P1,FAXDC2,PDGFB,ENDOD1,GATA1,PRKAR2B,FIGNL1,PNPO,RSU1,ATG7,HEXIM1,BTBD19,FYB1,HOMER1,FUCA2,SLC16A10,CDC6,GP6,LARP4,MRPL24,BTBD10,GP5,SLC16A13,VANGL1,TREML1,GP9,GIPC3,TREML2,MRVI1,HYOU1,PIGN,LRRC32,MRPL35,ARHGAP6,MED18,TMEM186,TRIM7,TMSB4X,RARS,RBPMS2,TIMP3,TK1,LDLRAP1,ZNF367,SLC18A2,PF4V1,CEP55,DENND2C,ANXA3,ACTL6A,TMEM40,AEN,ELOVL7,DYNLL1,KAT2B,PLCB3,BDH1,INCENP,PTRH2,MED20,ITPKA,SLC29A1,RNASEL,SGMS1,ODC1,GCNT1,RHD,PTGS1,LEO1,GPR155,ZSWIM3,JAM3,DMTN,ATAD2,TUBB4B,LRRC20,OSTM1,NFIB,VEPH1,TMEM56,RHAG,CENPO,NCAPD3,PF4,LIMS1,ITGA2B,RTKN2,F13A1,CLU,GRAP2,TUBB1,LEPR,GRB10,SENCR,NEK2,NUDT12,S100A2,TPM1,F2R,USP2,THOC3,VRK1,TSPOAP1-AS1,CXCR2P1,FRMD3,TOM1L1,MRTO4,TNIK,RHCE,LINC01011,BLM,KCNE1,RNASEH2A,MINDY2,AK1,GPR85,GMPR,SPATA5,RAP1B,SRGAP2,CD276,REEP3,RIOX2,ESAM,NES,EIF4G3,LAT,BCL2L1,TUBA8,MDM1,KCNK6,ITGB3,ECE1,HTR2A,PIK3CB,TSPAN12,NRGN,PSTPIP2,OPA3,EMILIN1,SPX,CLEC1B,PLEKHG3,TRPC6,VWF,CTDSPL,WIPI1,SPTB,ADRA2A,TFDP1,ADORA2B,DAD1,DNAJC6,NOS1AP,PECAM1,BMP2K,LANCL3,MCM4,BIRC5,ITGA6,TOP1,PKHD1L1,GTF2A1,SLC24A3,GTF3C6,E2F1,E2F2,FYN,NOP56,TRIM40,ANGPT1,MYO10,HNRNPAB,TSPAN15,MYO1C,RNF144A-AS1,ASXL2,POLR3H,MMACHC,ISCA1,CMAS,PANK1,RFESD,JPT2,LGALSL,MKI67,ACTB,CDC20,PNP,CHEK2,MFSD2B,AGFG2,TMPO,TIPIN,ARL15,ACTN1,ANK1,NINJ2,BOLA3,BTK,CD226,PLPP3,KIF20B,CETP,TMEM87B,PAXIP1,LINC01094,IGSF3,GYPB,GYPE,CTR9,PCDH12,DSN1,SCFD2,ERI2,TSPAN5,MLEC,CTSA,SPDYC,AMMECR1,RAB27B,PPBP,GNG11,TPX2,POLA2,NCEH1,LPAR5,STAG3,ACER3,ALDH18A1,ECM1,FEN1,FKBP15,SLC44A1,GRIK3,HBB,PTPRJ,HBD,SLC7A11,TRAM2,KHK,ANKRD9,NANP,ENC1,CD36,FCER1G,GAB3,CACYBP,GP1BA,KIF23,ANO6,TUBG1,ANO2,MTSS1,SLC22A23,RAD51C,CTTN,TLCD1,EEF1E1,UMPS,PRIM2,SELPLG,SLC43A3,PTGER3,NPL,LY6G6D,LY6G6F,GINS2,NFYA,CAVIN2,VEGFA,GFI1B,XK,CR1L,CFAP161,TACC2,F2RL2,F2RL3,DPAGT1,CD84,STEAP3,AMHR2,FHOD1,WBP1L,CPOX,NARS,RDM1,CCND3,CCND1,CCRL2,FAM3C,PSPH,RGS6,GEN1,SHQ1,TMX1,CCNE1,SLFN14,PPIF,RPP25,SUCNR1,CTTNBP2,SLC1A1,ARHGAP18,SLC1A4,ALOX12,SLC1A5,LTBP1,NUP160,SPTA1,EFNB2,ARHGAP21,MAN2A1,PODXL,MFAP3L,IVNS1ABP,HBG2,UBE2C,HBG1,CAV1,SELP,DIAPH1,COQ2,CASS4,GCLM,LRP11,MCUR1,PLEK,ILK,CKS1B,HK1,CA2,SENP8,ABCC4,PTGIR,NAT8B,CAD,LSS,SHROOM4,TMEM214,ALDH1A2,EHHADH,GCSAML,IL9R,FAM72A,TMEM45A,HEMGN,RGS18,ATP1A2,CLCN3,THBS1,AURKB,PDLIM1,SH3TC2,MAT2A,NT5DC3,STOM,SNCA,RRM2,EGF,CMTM5,GALE,CD9,CKLF	21	62.5
CTTNBP2	cortactin binding protein 2	8.47714	3.38442e-85		FOXM1	2	2.833	5.34497	6.70637e-159	11.8156	6.38888	JRK,IPO11,POP1,MT-TW,SMC6,TMEM97,SMC4,SMC2,EPS8,SP2-AS1,GTSE1,WDHD1,CD3EAP,KNSTRN,DKK1,WDR76,DEPDC1B,MTHFD1,MTHFD2,MT-TH,FAR1,PRR11,ASF1B,PIF1,NUP205,CDCA2,PARPBP,CDCA3,PRKDC,CDCA5,CDCA8,NCAPG,NOLC1,WDR62,SKA3,IQGAP3,NCAPH,SKA1,SKA2,FIGNL1,PNPO,PLK4,HEXIM1,BTBD19,STARD13,PRKG1-AS1,ICMT,PLK1,RMDN2,CDC7,CDC6,BTBD10,MRPL24,DHFR,FAM111B,VANGL1,PPP5C,TADA2A,TDP1,SASS6,HYOU1,EZH2,GPR19,NCAPG2,TUBA1C,TUBA1B,TRIM7,TMSB4X,NUF2,PBK,TK1,ZNF367,DLGAP5,CEP55,TCF19,NDC1,TEAD4,HELLS,RMI2,ANXA3,NSUN2,ACTL6A,DYNLL1,CIT,PLCB3,INCENP,KIFC1,PGAM5,RCCD1,ZNF518A,CENPA,UNG,CENPW,PCGF2,ATAD2,NOC3L,TUBB4B,CENPE,CENPF,CENPI,CENPK,CENPM,NCAPD2,CENPN,CENPO,NCAPD3,CDKN3,ZNF695,CSE1L,GMNN,RTKN2,HJURP,ABHD11,RUVBL1,PLS3,NEK2,OIP5,KPNA2,S100A2,VRK1,CDC25C,CDC25A,TRAIP,CDC25B,ACLY,MELK,CD274,LRRC59,DNMT1,BLM,RNASEH2A,TXNDC9,KCNE3,TROAP,HMMR,FBXO43,PKMYT1,SPATA5,RAD51AP1,STIP1,ORC6,ORC1,FANCI,CCDC18,GOT1,FANCB,NDC80,CDK2,CDK1,RAD9B,CNIH4,BCL2L1,ARHGAP11A,ITGB1,MCM8,MCM10,FOXM1,EXO1,SPDL1,METTL15,PLEKHG3,EIF5B,RFC3,RFC4,CKAP2L,SMC1A,ASPM,SLC25A15,TFDP1,ESPL1,SAPCD2,POLR1B,MCM3,MCM4,BIRC5,SLC25A10,MTFR2,MCM6,NEMP1,DTL,CATSPER1,GTF2A1,SRC,SRSF1,TTK,CDC45,HAUS8,E2F1,E2F2,CCDC77,E2F7,E2F8,NOP56,PPIL1,SPAG5,CEP152,MND1,PTPN13,HNRNPAB,RAD51,POLR3B,PRC1,PSAT1,POLR3H,RHEBL1,PANK1,JPT2,CCNF,MKI67,ACTB,CDC20,CHEK2,CHEK1,PCLAF,FBXO5,AGFG2,TMPO,TIPIN,ALG8,GIN1,P3H4,ESCO2,KNL1,HASPIN,PIMREG,NEIL3,NIF3L1,KIF20A,DNA2,KIF20B,CSTF2,BRIP1,DSN1,RACGAP1,ERI2,XRCC4,DDIAS,XRCC2,PYCR1,PAICS,ZWINT,PUM3,TPX2,ANLN,POLA1,POLA2,ANP32E,INTS7,APOBEC3B,TOP2A,SUV39H2,FKBP10,FEN1,KIF14,BRCA1,KIF11,SLC7A11,BRCA2,KIF15,XPO1,ENC1,KIF24,KIF23,ANO6,NME1,ENAH,RAD51C,DMC1,CLDN12,DEPDC1,KIF2C,CLDN16,ACTRT3,PRIM2,DTYMK,PCNA,TYMS,RAD54B,PSMC3IP,ORMDL2,METTL4,RAD54L,EXOSC3,CCT5,GINS1,GINS2,GINS3,GINS4,CFAP161,LBX2-AS1,AUNIP,TRIP13,SPC24,SPC25,MAD2L1,DPAGT1,ERCC6L,NUP188,ZWILCH,DSCC1,BUB1B,TTF2,RDM1,EME1,PTTG1,CCND1,NUSAP1,KNTC1,BANF1,GEN1,GAS2L3,BORA,SGO1,SGO2,CCNE2,FANCD2,CCNE1,TIMELESS,HIST1H2BH,GEMIN6,TEDC2,GSTCD,ARHGAP19,SLC1A4,SLC1A5,NUP160,CCNB2,CCNB1,CALD1,CLSPN,ECT2,STIL,UBE2C,ARHGEF39,CAV1,GGH,KIF18A,DIAPH3,KIF18B,UBE2T,KIF4A,PXMP4,CYCS,SAE1,HMGB2,LMNB1,CKS1B,MYBL2,MYBL1,MKKS,H2AFZ,MYEOV,CAD,DARS2,CTPS1,CIP2A,CKAP5,ETV4,ETV5,CCNA2,PSRC1,RBL1,DDAH1,FAM72D,FAM72B,FAM72A,ASAP2,CLCN3,THBS1,AURKB,AURKA,PDLIM1,MAT2A,NT5DC2,POC1A,BUB3,BUB1,POLQ,RRM1,RRM2,SCLT1,HSPE1,SHCBP1,TICRR,POLE2,NUP35,TAF5,NUP37	388		GATA1	10.0506	2.31425	2.66596e-19	IPO13,TDRKH,NUP107,ANKLE1,OSGEPL1,CLPB,ITSN1,MT-TW,SMC6,SLA2,FNBP1L,SMC4,SMC2,EPS8,LIPC,WDR92,UBASH3B,PSMD1,ANKFY1,UBASH3A,EARS2,WDHD1,MEF2C,GLCE,STARD8,PRKCA,HDHD2,RNASE1,DKK1,WDR76,MYL4,RUFY1,DEPDC1B,MTAP,DAAM1,MTHFD2,PARD3,LGALS12,MT-TH,FAR1,FAR2,PRR11,SKAP2,ASF1B,CDCA2,CDCA3,FAXDC2,SHMT1,ENDOD1,NOLC1,GATA5,AGAP1,SKA3,GATA1,SKA1,SKA2,PRDX3,BLOC1S5,FAM171A1,HSPH1,GRPEL1,PRKAR2B,RSU1,CEP78,HEXIM1,EDEM3,BTBD19,STARD13,FYB1,PLK1,ATP1A1-AS1,SLC16A10,NETO2,LARP4,MAGOHB,GP6,MRPL24,NFATC4,TREML1,DHFR,FAM111B,GP9,SASS6,HYOU1,MRVI1,SFXN2,PAM,EZH2,MYOM1,PIGU,SRP54,LRRC32,MRPL35,ARHGAP6,JPH4,TUBA1C,AIFM1,PBK,TIMP3,TK1,CEP55,PF4V1,SLC18A2,ZEB2-AS1,NDC1,RMI2,ANXA3,TESC,ACTL6A,TMEM40,ELOVL6,ELOVL7,CIT,KAT2B,PLCB3,INCENP,SDHAF3,MED20,ACSBG1,SLC29A1,RCCD1,NUP62CL,ERGIC2,FH,SGMS1,STAU2,PRUNE2,CENPA,RHD,PTGS1,WRN,LEO1,GPR155,ZSWIM3,JAM3,ZNF584,CASP8AP2,SLF1,DMTN,GSN,SLC16A1,ATAD2,CARD6,ELP3,NOC3L,GTF2H5,DCBLD2,CENPE,CENPF,GATM,TTC30B,NFIB,TMEM56,CENPK,PCYOX1L,RHAG,NCAPD2,PF4,LIMS1,VKORC1L1,POGLUT1,PROS1,ITGA2B,F13A1,TREML3P,CLU,FADS2,GRAP2,TUBB1,FNTB,RUVBL1,LEPR,OIP5,HMGB1P1,TPM1,F2R,MITF,VRK1,THOC2,TSPOAP1-AS1,CXCR2P1,TUBA4A,FRMD3,MOB3C,SLC9A9,SNRPG,TNIK,FKBP9,RHCE,DGKH,LINC01011,CD274,SLC26A2,RNASEH2A,KCNE3,AK1,GPR85,GMPR,ABHD5,RASAL2,ORC1,RAB6B,EVI5,PLXNA4,M6PR,DHCR24,RCAN1,DAB2,LCN2,CDK1,ESAM,HPSE,IARS,MCU,BCL2L1,MDM1,TUBA8,ITGB1,ITGB5,ITGB3,FHL2,DUSP19,ECE1,TOB1-AS1,FOXM1,EXO1,PSTPIP2,PGM2,EMILIN1,SPX,CLEC1B,METTL15,CCDC51,ACTR3,PLEKHG3,EIF5B,RFC3,VWF,HMGCS1,CKAP2L,TNFRSF19,ELAC1,CTDSPL,AHSA1,WIPI1,SPTB,ADRA2A,ASPM,ESPL1,ADORA2B,DAD1,DNAJC6,NOS1AP,BMP2K,ITGA8,PECAM1,BIRC5,ITGA6,TOP1,PKHD1L1,SOS1,DTL,SLC24A3,FRRS1,SRC,GTF3C6,SRSF1,NDUFB3,CDC45,ARL13B,HAUS8,VPS50,E2F1,E2F2,FYN,UGGT1,WASF3,NOP56,PPIL1,TRIM40,ANGPT1,DONSON,NAGA,RAB10,MYO1C,FCGR2A,POLR3B,PRC1,ZNF616,TSPAN18,RNF144A-AS1,APLF,ASXL2,CEP162,NECTIN1,CMAS,RFESD,LGALSL,LDLRAD3,MKI67,ACTB,CDC20,PNP,OPHN1,CHAC2,FBXO5,MFSD2B,KIFAP3,AGFG2,ALG8,GIN1,ARL15,SACM1L,ACTN1,COG2,ACSL5,ESCO2,KNL1,ANK1,NEIL3,NIF3L1,NINJ2,BOLA3,ZW10,GRWD1,PAPPA,BTK,KCNQ4,GSAP,KDELR2,KIF20A,KIF20B,ZFPM2,TP53,CETP,TMEM87B,IGSF3,LINC01094,GYPB,GYPE,CTR9,KALRN,ZMPSTE24,PGBD2,STRIP2,BRIP1,CHTF8,RACGAP1,SCFD2,TSPAN9,TSPAN5,STXBP5,ATP6V1C1,CTSA,CARMIL1,SLC10A7,XRCC4,SPDYC,RAB27B,PPBP,ANKEF1,PAICS,GNG11,PUM3,ZWINT,PTK2,POLA1,POLA2,UBAC2-AS1,LPAR5,CYP2S1,ACER3,ANP32E,INTS7,CCNJL,TOP2A,RYR2,FKBP15,SLC44A1,PAK1IP1,HBB,HBD,BRCA1,KIF11,SLC7A11,PCSK6,TRAM2,KHK,ANKRD9,NANP,ARV1,NUDCD1,SH3PXD2A,CTSL,UBXN8,CD36,BBS7,DLAT,CCR4,PRMT3,KIF24,GAB3,GP1BA,CACYBP,ANO6,TUBG1,MTSS1,GAL,ACTRT3,ATPAF1,PRIM2,DTYMK,SELPLG,PCNA,SLC43A3,INPP1,AKAP1,MTHFD1L,LCMT2,MSX1,LY6G6D,LY6G6F,CBR4,CCT5,TCEAL9,GDF11,NFYA,CAVIN2,VEGFA,PDCL3,GFI1B,EPGN,DPY19L1,XK,PER3,GPAM,CR1L,CAPZA1,MARS,DLC1,LBX2-AS1,CFAP161,AUNIP,CAMK1,TRIP13,KBTBD8,MPHOSPH6,DCLRE1A,CD84,STEAP3,AMHR2,NUP188,WWC2,WBP1L,CPOX,MSMO1,MANEA,CCND3,CCND1,PTTG1,CCRL2,NUSAP1,BANF1,FAM3C,FAM81A,PSPH,CMTR2,RGS6,GEN1,CD96,HBE1,LIG4,KAZN,PDIA5,PDIA4,SGO1,PREPL,CCNE1,FANCD2,SLFN14,HIST1H2BH,LRIF1,RPP25,KLHL18,COPB2,RTN1,ARHGAP19,ARHGAP18,ALOX12,SLC1A5,PLD6,LTBP1,SPTA1,NCKIPSD,CCNB2,CCNB1,FUT8,MAN2A1,DHRS7B,MFAP3L,IVNS1ABP,FDPS,GCKR,STIL,MPIG6B,HBG2,UBE2C,HBG1,VDR,LRRC75A,CAV2,RARRES1,SELP,DIAPH1,COQ2,KIF18A,DIAPH3,BAMBI,CASS4,GNB5,SAE1,GCLM,GALK2,PLEK,HMGB2,FAM86C1,CXCL2,CKS1B,LMNB1,HK1,FLCN,CA2,MYBL2,HIBCH,ABCC3,ABCC4,NAT8B,NCBP1,EED,MYEOV,DARS2,CKAP5,CCNA2,TMEM214,ALDH1A2,IL9R,PRTFDC1,TMEM45A,HEMGN,RGS18,TUBAL3,CLCN3,THBS1,USP18,AURKB,AURKA,PDLIM1,WNT11,SH3TC2,MAT2A,POC1A,STOM,BUB3,ABCF2,SNCA,CLASP2,TIMM8A,RRM2,CMTM5,HSPE1,RSPH1,CLCN4,SCD,CD9,NUP35,ACKR2,TAF5,CKLF	25	72.5
TOP2A	DNA topoisomerase II alpha	8.21994	4.85836e-225		CENPA	3	3.5	7.10911	4.03172e-81	10.1422	1.83781	POP1,JPT2,CCNF,MKI67,SMC4,SMC2,CDC20,CHEK1,PCLAF,FBXO5,GTSE1,TMPO,WDHD1,TIPIN,ESCO2,HASPIN,PIMREG,KNSTRN,WDR76,DEPDC1B,NEIL3,DNA2,KIF20A,KIF20B,PRR11,ASF1B,PIF1,NUP205,PARPBP,CDCA2,CDCA3,PRKDC,CDCA5,CDCA8,NCAPG,SKA3,IQGAP3,NCAPH,SKA1,BRIP1,RACGAP1,FIGNL1,PLK4,DDIAS,XRCC2,PLK1,CDC6,MAGOHB,PAICS,ZWINT,DHFR,FAM111B,TPX2,ANLN,POLA2,SASS6,APOBEC3B,EZH2,TOP2A,FEN1,NCAPG2,KIF14,BRCA1,KIF11,BRCA2,KIF15,TUBA1B,XPO1,NUF2,PBK,TK1,ZNF367,DLGAP5,CEP55,TCF19,NDC1,TEAD4,HELLS,RMI2,KIF23,TUBG1,INCENP,KIFC1,DEPDC1,KIF2C,DTYMK,PCNA,ODC1,TYMS,RAD54B,RAD54L,CCT5,GINS1,GINS2,CENPW,ATAD2,GINS4,TUBB4B,CENPE,CENPF,CENPI,RPA3,CENPK,CENPM,NCAPD2,CENPN,ZNF215,CENPO,NCAPD3,TRIP13,CENPQ,SPC24,ZNF695,SPC25,MAD2L1,CDKN3,ERCC6L,DSCC1,CSE1L,HJURP,BUB1B,TTF2,EME1,PTTG1,RUVBL1,NUSAP1,OIP5,KNTC1,NEK2,KPNA2,GAS2L3,BORA,ZGRF1,VRK1,CDC25C,CDC25A,TRAIP,SGO1,SGO2,MELK,FANCD2,TMX1,CCNE1,TIMELESS,LRRC59,TEDC2,RNASEH2A,GSTCD,TROAP,ARHGAP19,HMMR,PKMYT1,RAD51AP1,CCNB2,STIP1,CCNB1,ORC6,ORC1,CLSPN,ECT2,FANCI,CCDC18,STIL,UBE2C,FANCB,NDC80,KIF18A,DIAPH3,KIF18B,UBE2T,KIF4A,CDK1,SAE1,ARHGAP11A,HMGB2,MCM10,FOXM1,LMNB1,CKS1B,EXO1,MYBL2,SPDL1,ACTR3,RFC3,RFC4,CKAP2L,H2AFZ,EED,CAD,DARS2,CIP2A,CKAP5,CCNA2,ASPM,HPDL,TFDP1,RBL1,PSRC1,ESPL1,SAPCD2,MCM3,MCM4,BIRC5,MTFR2,MCM6,FAM72D,DTL,FAM72B,FAM72A,SRSF1,TTK,AURKB,AURKA,CDC45,HAUS8,E2F1,POC1A,BUB3,BUB1,E2F7,FDXACB1,E2F8,POLQ,RRM1,RRM2,SPAG5,MND1,SHCBP1,HNRNPAB,TICRR,RAD51,PRC1,POLE2,NUP37	234		GFI1B	10.004	2.3872	3.41383e-24	ANKLE1,PITPNB,SERPINE1,ITSN1,LGALSL,IPP,MT-TW,SLA2,MKI67,ACTB,RRP9,SAMD14,PNP,WDR92,CHEK2,AP1S1,PSMD1,UBASH3A,MFSD2B,KIFAP3,PAQR8,MEF2C,TANGO6,DNAAF3,GIN1,ARL15,ACTN1,COG2,CD3EAP,ANK1,SYTL4,WDR76,RUFY1,DEPDC1B,NINJ2,BOLA3,LGALS12,BTK,MT-TH,CD226,DNA2,STX1A,ACOT4,SKAP2,ASF1B,CETP,PIF1,NUP205,SEH1L,CDCA3,LINC01094,PLEKHA8P1,GYPB,PRKDC,FAXDC2,SLC35D3,CTR9,HSPA4L,ENDOD1,AGAP1,GATA1,PRKAR2B,SCFD2,SEC14L5,MYO6,RSU1,LYAR,ATP6V1C1,HEXIM1,CTSA,BTBD19,FYB1,SPDYC,PYCR1,RAB27B,CDC7,PPBP,GP6,MRPL24,GNG11,GP5,ZWINT,TREML1,GP9,NCEH1,GIPC3,STAG3,LPAR5,BPIFB3,TREML2,ECHDC1,CALU,INTS7,RCOR2,CCNJL,TOP2A,FEN1,PIGU,PAK1IP1,FASTKD3,HBB,HBD,BRCA1,PCSK6,BRCA2,ARHGAP6,KHK,CYB561D2,KIF15,ANKRD9,TUBA1B,TRIM7,XPO1,XPO5,ENC1,KIF1C,TK1,CD36,LDLRAP1,PF4V1,CEP55,RMI2,WDR36,FCER1G,RMI1,TMEM40,GP1BA,ANO6,ELOVL7,SLC35G1,CTTNBP2NL,KAT2B,PLCB3,SLC7A8,KIFC1,TNNT1,BANK1,TLCD1,SLC29A1,ATPAF1,SELPLG,SLC43A3,WRB,PTGER3,NPL,CENPA,RHD,PTGS1,TRBV7-5,KIAA0513,EXTL2,GCNT4,LY6G6D,LY6G6F,DMTN,SLC16A1,CAVIN2,GINS3,GSR,TTC1,GTF2H1,TUBB4B,GTF2H5,VEGFA,PDCL3,RABIF,XK,TTLL4,CR1L,MARS,TMEM56,LBX2-AS1,CFAP161,TRIP10,TSR1,RHAG,NCAPD3,RTN4IP1,LY6G5C,KBTBD7,PF4,F2RL3,CDKN3,LIMS1,DPAGT1,EXOC3L4,ITGA2B,HJURP,F13A1,CPOX,TREML3P,CLU,FADS2,CCND3,CCND1,GRAP2,TUBB1,NUSAP1,LEPR,SENCR,NEK2,RGS6,NOM1,TPM1,F2R,ADAM10,TSPOAP1-AS1,CXCR2P1,TUBA4A,CDC25A,CDC25B,FRMD3,SLFN14,GPD2,PPIF,GEMIN6,TNIK,RPP25,RHCE,LINC01011,GNAZ,CD274,LRRC59,RNASEH2A,PKDCC,LSMEM1,AK1,GMPR,ARHGAP18,ALOX12,SLC1A5,PKMYT1,FBXO43,FUT1,LTBP1,NUP160,SPTA1,CCNB2,CCNB1,FUT8,TBXA2R,MAN2A1,MFAP3L,IVNS1ABP,CCDC18,EIF2B3,STIL,MPIG6B,DCST1-AS1,UBE2C,VDR,FANCL,SELP,TBCK,BAMBI,UBE2T,LCN2,CDK1,ESAM,GNB5,GCLM,SAE1,GALK2,BCL2L1,TUBA8,LRP11,MCUR1,ITGB5,ITGB3,PLEK,HMGB2,ILK,CKS1B,NRGN,LMNB1,SIX5,CA2,PSTPIP2,EMILIN1,MYBL2,SPX,CLEC1B,HIBCH,ABCC4,EIF5B,PTGIR,NAT8B,VWF,NCBP1,MARS2,SIGMAR1,TWNK,CTDSPL,AHSA1,SMC1A,SPTB,CCNA2,TFDP1,LMBRD2,POLR1B,GCSAML,BIRC5,LANCL3,SLC25A10,ITGA6,PDE5A,NEMP1,DTL,SFT2D1,FAM72A,HEMGN,RGS18,SLC24A3,ROCK2,RPE,SRSF1,NDUFB3,THBS1,USP18,AURKB,AURKA,PDLIM1,ABLIM3,SH3TC2,OXCT1,NT5DC3,E2F1,E2F2,STOM,FYN,PDSS1,E2F8,SNCA,TIMM8B,NDUFA8,TRIM40,RRM1,RRM2,ANGPT1,EGF,CMTM5,SCLT1,HSPE1,MYO19,RAD51,POLR3B,SCD,CD9,SNTB2,NUP37	43	124.6
DLGAP5	DLG associated protein 5	8.20432	3.16116e-161		MYBL2	4	9.667	4.02732	5.9839e-41	10.7251	6.64491	JRK,NUP107,GABPB2,CLPB,SERPINE1,MT-TW,GPATCH4,TMEM97,SMC6,SMC4,SMC2,LIPH,SP2-AS1,AP1S1,PSMD1,ANKFY1,GTSE1,XYLB,EARS2,WDHD1,KNSTRN,DKK1,WDR76,DEPDC1B,MTAP,MTHFD1,MTHFD2,MT-TH,PRR11,ASF1B,SKAP2,PIF1,NUP205,CDCA2,PARPBP,SEH1L,CDCA3,ABCB6,PRKDC,CDCA5,SHMT1,MRPL18,CDCA8,NCAPG,NOLC1,WDR62,SKA3,IQGAP3,NCAPH,SKA1,SKA2,BLOC1S5,GRPEL1,NUP85,FIGNL1,GRPEL2,PNPO,RSU1,ATG7,CEP78,PLK4,HEXIM1,ICMT,PLK1,RMDN2,CDC7,ATP1A1-AS1,CDC6,LARP4,MAGOHB,MRPL24,THAP10,NFATC4,FAM111B,DHFR,PPP5C,TDP1,SASS6,CYB5RL,EZH2,FARSB,MYOM1,NCAPG2,MRPL35,MED18,JPH4,TUBA1C,TUBA1B,TRIM7,AIFM1,TMSB4X,RARS,NUF2,PBK,TK1,ZNF367,DLGAP5,CEP55,RRP15,TCF19,NDC1,TEAD4,HELLS,DENND2C,RMI2,RMI1,NSUN2,ELOVL6,SLC39A14,CIT,TMEM177,BDH1,KIFC1,INCENP,PTRH2,TMEM106C,PGAM5,L2HGDH,SLC29A1,GART,FH,SDAD1,CENPA,UNG,RIDA,TMEM168,LEO1,CASP8AP2,TRMT10A,CENPW,TIMMDC1,GK,PCGF2,ATAD2,GSR,ELP1,ELP3,GTF2H1,NOC3L,TUBB4B,WDR12,AGMAT,CENPE,CENPF,SPSB1,TTC30B,CENPI,TRMT5,CENPK,TRMT6,CENPM,NCAPD2,CENPN,NCAPD3,CENPO,ZNF695,CDKN3,N6AMT1,CSE1L,GMNN,HJURP,TUBB1,RUVBL1,NEK2,OIP5,CLCC1,KPNA2,USP2,VRK1,THOC2,CDC25C,CDC25A,TRAIP,CDC25B,MELK,TXLNA,SNRPG,TNIK,LINC01011,METTL2B,LRRC59,BLM,DNMT1,MINDY3,SLC26A2,RNASEH2A,FAM114A2,ARL6,TROAP,METTL2A,HMMR,ABHD5,PKMYT1,FBXO43,RAD51AP1,STIP1,ORC6,ORC1,SRGAP2,FANCI,COA3,CCDC18,EIF2B3,BDNF,CCDC15,M6PR,DHCR24,FANCC,FANCB,NDC80,REEP3,CDK2,CDK1,LCN2,IARS,RAD9B,BCL2L1,ARHGAP11A,KCNK6,MCM8,MCM10,TOB1-AS1,PIK3CB,FOXM1,EFCAB11,EXO1,SPDL1,DNM1L,SLC37A4,METTL15,COA7,CCDC51,ACTR3,PLEKHG3,RFC3,RFC4,CKAP2L,ITGA2,ELAC1,PLPBP,AHSA1,SMC1A,ASPM,SLC25A15,TFDP1,ESPL1,SAPCD2,SLC25A19,DAD1,POLR1B,POLR1C,MCM3,MCM4,BIRC5,SLC25A10,MTFR2,MCM6,SOS1,DTL,GTF2A1,ROCK2,SRC,CCDC68,RPE,SRSF1,NDUFB3,SEMA3G,TTK,FOXRED2,NFS1,CDC45,HAUS8,ABLIM3,KCTD21,VPS50,E2F1,IL21R,E2F2,CCDC77,E2F7,FDXACB1,E2F8,NOP56,SPAG5,KCNIP2,CEP152,NAGA,MND1,HNRNPAB,DHODH,RAD51,POLR3A,MYO1C,MFAP1,PRC1,PSAT1,POLR3H,MMACHC,SLC35B3,SLC35B4,PANK1,JPT2,CCNF,MKI67,ACTB,CDC20,PNP,PPP2R1B,CHEK2,CHEK1,PCLAF,FBXO5,AGFG2,TMPO,PAQR8,TIPIN,ALG8,OXSM,COG2,RECQL,ACSL5,ESCO2,ACSL3,KNL1,HASPIN,PIMREG,NEIL3,NIF3L1,SOAT1,ZW10,BTK,GSAP,PREB,DNA2,KIF20A,KDELR3,KIF20B,ZFPM2,RWDD2B,ARX,PGBD2,BRIP1,DSN1,RACGAP1,TSPAN9,ERI2,SLAMF6,LYAR,ATP6V1C1,SLC10A7,XRCC4,DDIAS,XRCC2,PYCR1,PAICS,ZWINT,TPX2,POLA1,ANLN,POLA2,NCEH1,ANP32E,CALU,NDUFAF1,APOBEC3B,AARS,TOP2A,FKBP10,FEN1,SLC44A1,FASTKD3,CETN3,KIF14,OTUD7B,BRCA1,KIF11,BRCA2,TRAM2,KIF15,ARV1,XPO1,SH3PXD2A,XPO5,CCR4,FCER1G,KIF23,CACYBP,PPRC1,TUBG1,MTSS1,NME1,ENAH,UGDH,RAD51C,DEPDC1,KIF2C,CLDN16,TLCD1,EEF1E1,MICU1,UMPS,ACTRT3,DTYMK,PCNA,INPP1,TYMS,NKD1,RAD54B,AKAP1,PSMC3IP,ORMDL2,METTL4,RAD54L,MSX1,EXOSC3,CCT5,GINS1,GINS2,NFYA,CAVIN2,GINS4,TTC1,RPA2,RPA3,CAPZA1,MARS,LBX2-AS1,TRIP13,RTN4IP1,SPC24,SPC25,MAD2L1,MPHOSPH6,DPAGT1,CCDC167,ERCC6L,NUP188,GOLT1B,ZWILCH,DSCC1,WWC2,BUB1B,MSMO1,TTF2,NARS,RDM1,CHCHD4,CCND3,EME1,PTTG1,CCND1,NUSAP1,KNTC1,PSPH,GEN1,NOM1,BORA,HGD,ZGRF1,SLC30A5,TRNT1,PDIA6,SGO1,SGO2,SHQ1,CCNE2,FANCD2,CCNE1,TMX1,TIMELESS,GEMIN5,HIST1H2BH,GEMIN6,CCDC150,TEDC2,ARHGAP19,ARHGAP18,SLC1A5,NID1,NID2,DNAJC28,NUP160,NCKIPSD,CCNB2,CCNB1,PODXL,CLSPN,ECT2,IVNS1ABP,HSPA8,STIL,PNPT1,ZFHX2,UBE2C,VTA1,IDH1,RPP40,CPSF2,HSPA2,UEVLD,KIF18A,KIF18B,DIAPH3,CPS1,UBE2T,KIF4A,TBCE,PXMP4,SRPRB,SAE1,GCLM,USP31,CHD7,HMGB2,MTR,TTC27,LMNB1,CKS1B,ZNF252P,MYBL2,MYBL1,HIBCH,ABCC4,MKKS,H2AFZ,EED,MARS2,CAD,DARS2,CTPS1,CIP2A,ETV4,CKAP5,CCNA2,RBL1,PSRC1,LMBRD2,FAM72D,FAM72B,IL9R,SHANK2,FAM72A,TMEM45A,RRN3,PARG,PON2,ASAP2,CLCN3,USP18,AURKB,AURKA,POLD3,PDLIM1,MAT2A,NT5DC2,POC1A,NUP43,BUB3,PDLIM5,BUB1,POLQ,RRM1,RRM2,HSPE1,USP28,SHCBP1,TICRR,CLCN4,SCD,POLE2,SLIRP,TAF5,SNTB2	573		MEIS1	13.2443	0.0573834	0.825431	IPO11,CMAS,LGALSL,IPP,MT-TW,MKI67,FNBP1L,MYLK,PNP,LIPC,UBASH3B,ANKFY1,PTGFRN,MFSD2B,TMPO,PAQR8,WDHD1,MEF2C,TIPIN,TANGO6,ST6GAL2,ACTN1,SACM1L,GOLPH3L,ACSL5,SYTL4,DKK1,MYL4,RUFY1,DEPDC1B,MTAP,NEIL3,DAAM1,ZSCAN20,GPR161,PARD3,LGALS12,BTK,KCNQ4,MT-TH,CD226,GSAP,FAR2,ZFPM2,PLPP3,SKAP2,CETP,PIF1,TMEM87B,LINC01094,FAXDC2,SLC35D3,CTR9,ENDOD1,PDGFA,RIC8B,RACGAP1,SCFD2,PRKAR2B,ERI2,MYO6,TSPAN5,RSU1,BTBD19,STARD13,FYB1,RMDN2,RAB27B,SLC16A10,PPBP,ANKEF1,GP6,GNG11,GP5,PTK2,NFATC4,TREML1,GP9,UBAC2-AS1,LPAR5,GPR180,MRVI1,HYOU1,PLCH1,SFXN2,PAM,FERMT2,GPR19,MYOM1,RYR2,PIGU,WFDC1,HBD,SLC7A11,PRSS23,ARHGAP6,MED18,JPH4,MED11,SH3PXD2A,TMSB4X,XPO5,ENC1,TIMP3,TNFAIP8L2,DLAT,RNF152,PF4V1,USP3-AS1,RMI1,TESC,PRMT3,TMEM40,KIF24,ELOVL6,ANO6,GP1BA,ELOVL7,MTSS1,KAT2B,SLC7A8,BANK1,MED20,KIF2C,L2HGDH,SLC29A1,EEF1E1,LINC02384,PRUNE2,PRICKLE2,HSD17B4,PRICKLE1,PTGS1,KIAA0513,MTHFD1L,LEO1,MSX1,LY6G6D,GPR155,LINC01963,LY6G6F,CBR4,ZSWIM3,CASP8AP2,GINS2,GSN,CAVIN2,CDKN2A,RPA1,RPA2,ELP3,NOC3L,MPP7,VEGFA,TJP1,KITLG,GFI1B,CENPF,RABIF,EPGN,SPCS2,NFIB,LHFPL6,CFAP161,KLHL8,CEP41,CAMK1,TACC2,TRIP13,APBA2,LIMS1,PF4,F2RL3,CDKN3,MAD2L1,CCDC167,ITGA2B,WWC2,WBP1L,F13A1,CLU,CCND3,CCND1,GRAP2,CCRL2,TUBB1,NUSAP1,GRB10,SENCR,OIP5,RGS6,CD96,GAS2L3,SLC30A5,TPM1,WNT5A,EPDR1,LIG4,MITF,VASH1,TSPOAP1-AS1,CXCR2P1,PDIA5,FRMD3,PREPL,SHQ1,SLFN14,GPD2,DOK6,SLC9A9,PPIF,HIST1H2BH,RAB38,TNIK,DGKI,CD274,LRRC59,RTN1,PKDCC,MINDY2,GSTCD,SLC1A1,ARHGAP19,GMPR,ALOX12,MRO,FBXO43,NID1,LTBP1,RASGRP3,RAD51AP1,EFNB2,CALD1,MAN2A1,TBXA2R,SRGAP2,PLXNA4,MFAP3L,HSPA8,CCDC18,EIF2B3,OSBPL6,PNPT1,HBG1,CAV1,IDH1,FANCB,SELP,COQ2,DAB2,CDK2,CASS4,CDK1,ESAM,HPSE,GNB5,MDM1,BCL2L1,TUBA8,MCUR1,ITGB3,PLEK,FHL2,ILK,ECE1,TSPAN12,CXCL2,LMNB1,SIX5,CA2,EMILIN1,SPX,CLEC1B,SLC37A4,HIBCH,PLEKHG3,NAT8B,PTGIR,MKKS,RBM14,CTDSPL,DARS2,WIPI1,SPTB,ETV4,ETV5,ADRA2A,DNM3,DAD1,SLC25A19,RASA1,ALDH1A2,EHHADH,GCSAML,BMP2K,MCM3,PDE5A,ITGA6,TOP1,NEMP1,SOS1,DTL,RGS18,SRC,RPE,SRSF1,RBM4B,TTK,THBS1,AURKB,COCH,FOXRED2,HAUS8,MARVELD1,NT5DC3,IL21R,FYN,PDLIM5,CTNNAL1,UGGT1,CLASP2,TRIM40,ANGPT1,MYO10,EGF,CMTM5,HNRNPAB,RAB10,MFSD14B,RSPH1,RAD51,TSPAN18,RNF144A-AS1,CD9,RHEBL1,BET1	77	184.8
RRM2	ribonucleotide reductase regulatory subunit M2	8.18219	5.76127e-165		PA2G4	5	12.5	0.996312	0.000233722	13.2878	12.2719	POP1,JPT2,CCNF,GPATCH4,MKI67,SMC4,SMC2,RRP9,CDC20,CHEK1,PCLAF,GTSE1,TMPO,WDHD1,ESCO2,HASPIN,WDR76,WDR77,NEIL3,MTHFD1,MTHFD2,ZW10,GRWD1,KIF20B,TP53,NUP205,SEH1L,PRKDC,CDCA5,CSTF2,NCAPG,NOLC1,CDCA8,SKA3,SKA1,NCAPH,RACGAP1,SCFD2,LYAR,NR2C2AP,XRCC2,PLK1,AMMECR1,PYCR1,CDC6,PAICS,PUM3,ZWINT,FAM111B,DHFR,POLA1,TPX2,FARSB,EZH2,FEN1,NCAPG2,KIF11,TUBA1C,TUBA1B,RARS,XPO5,TK1,DLAT,ZNF367,DLGAP5,CEP55,TCF19,NDC1,RMI2,WDR36,NSUN2,ACTL6A,TUBG1,NME1,INCENP,KIFC1,PGAM5,KIF2C,UMPS,GART,PCNA,TYMS,CENPA,UNG,MTHFD1L,LEO1,RAD54L,CCT5,GINS2,CENPW,ATAD2,NOC3L,CENPF,CENPI,CENPK,CENPM,TSR1,NCAPD2,CENPN,NCAPD3,TRIP13,SPC24,SPC25,MAD2L1,ERCC6L,NUP188,CSE1L,DSCC1,GMNN,HJURP,BUB1B,TTF2,RUVBL1,NUSAP1,BANF1,NOM1,BORA,PUS7,CDC25A,SGO1,MELK,MRTO4,SNRPG,TIMELESS,LRRC59,RNASEH2A,METTL2A,HMMR,SLC1A5,PKMYT1,RAD51AP1,STIP1,CCNB1,ORC1,FANCI,STIL,NOP16,UBE2C,EIF2S1,KIF18B,KIF4A,UBE2T,CDK1,CYCS,SAE1,ARHGAP11A,WDR3,MCM10,FOXM1,TTC27,CKS1B,LMNB1,EXO1,MYBL2,EIF5B,RFC3,RFC4,CKAP2L,MARS2,CAD,DARS2,CTPS1,SMC1A,CCNA2,ASPM,TFDP1,SAPCD2,POLR1B,POLR1C,MCM3,MCM4,BIRC5,SLC25A10,MTFR2,MCM6,FAM72D,DTL,SRSF1,TMA16,AURKB,CDC45,E2F1,BUB1,E2F7,TIMM8A,POLQ,RRM1,RRM2,SPAG5,HSPE1,HNRNPAB,TICRR,PRC1,POLE2,NUP37	195		NFE2	11.9153	0.134621	0.644529	IPO13,GABPB2,NUP107,OSGEPL1,CLPB,POP1,RFESD,PARS2,SERPINE1,MT-TW,MKI67,ACTB,PNP,CHEK2,C3AR1,MFSD2B,SLC35A5,AGFG2,EARS2,MCCC2,WDHD1,ATP6V0E1,METTL1,PRKCD,GOLPH3L,CD3EAP,ZFYVE21,ALG1,ESCO2,ACSL3,HASPIN,ANK1,WDR77,RUFY1,NIF3L1,MTHFD2,LACTB2,ZW10,GRWD1,LGALS12,BTK,MT-TH,KIF20A,KIF20B,TP53,STX1A,SKAP2,L3MBTL2,CDCA3,ABCB6,LINC01094,PRKDC,SHMT1,MRPL18,FAXDC2,MRPL17,GATA1,SKA2,HSPH1,DHX33,PRKAR2B,SCFD2,GRPEL2,DPH3,PNPO,ATP6V1C1,TRMT1L,HEXIM1,CTSA,BTBD19,FYB1,FUCA2,MRPL27,PYCR1,PPBP,GP6,MRPL24,PUM3,SLC16A13,TREML1,GP9,ANLN,LPAR5,STAG3,GPR180,TDP1,TREML2,HYOU1,CCNJL,FARSB,GPR19,AARS,TOP2A,FEN1,FKBP15,GFM2,PAK1IP1,HBB,OTUD7B,PTPRJ,SLC7A11,BRCA2,MRPL35,MED18,TMEM186,KHK,CYB561D2,TUBA1C,TRIM7,TNFAIP8L2,CD36,NDC1,DFFB,RMI2,WDR36,FCER1G,ANXA3,TESC,NSUN2,CCDC113,PRMT3,COPZ2,KIF24,CACYBP,AEN,GP1BA,TIMM21,PPRC1,TUBG1,NME1,KAT2B,PLCB3,MED20,DEPDC1,TMEM106C,TLCD1,L2HGDH,RCCD1,SLC29A1,MICU1,ACTRT3,GART,ZNF473,SELPLG,PCNA,SGMS1,NPL,PTGS1,KIAA0513,RIDA,LEO1,EXOSC3,LY6G6F,CCT5,GSN,SLC16A1,DMTN,GK,CAVIN2,RPA1,ELP3,GTF2H1,TUBB4B,VEGFA,GFI1B,GATM,SPCS2,XK,TTLL4,OSTM1,CAPZA1,CENPK,TRMT6,TRIP10,PCYOX1L,CENPM,RHAG,PF4,MAD2L1,LIMS1,DPAGT1,N6AMT1,CCDC167,POGLUT1,NUP188,FHOD1,GMNN,ITGA2B,LOXL3,F13A1,TREML3P,CLU,CCND3,ABHD11,EME1,GRAP2,TUBB1,FNTB,NUSAP1,SENCR,OIP5,CMTR2,CA13,USP2,ADAM10,TSPOAP1-AS1,THNSL1,CXCR2P1,TUBA4A,CDC25A,CDC25B,FAM118B,SGO1,TMX1,SLFN14,SNRPG,TIMELESS,HIST1H2BH,GEMIN6,LINC01011,KCNE1,BLM,SLC26A2,RNASEH2A,TXNDC9,KCNE3,MINDY2,GMPR,ALOX12,SLC1A5,PLD6,GTF2E1,RAD51AP1,CCNB1,UTP20,ATP6V1D,EIF2B3,NOP16,GOT1,HBG2,HBG1,UBE2C,IDH1,VTA1,M6PR,DOLK,SELP,DIAPH1,RCAN1,LCN2,HPSE,DHCR7,SAE1,EIF4G3,MCU,MCUR1,USP31,MCM8,PLEK,HMGB2,ECE1,PIK3CB,FOXM1,CXCL2,CKS1B,LMNB1,FLCN,CA2,PSTPIP2,OPA3,EMILIN1,SPDL1,LINC00211,CLEC1B,COA7,ABCC4,PTGIR,RBM14,NAT8B,H2AFZ,MARS2,SIGMAR1,CAD,PLA2G4C,AHSA1,CKAP5,SEPT2,TTI1,ASPM,TMEM214,SAPCD2,ESPL1,ADORA2B,DAD1,POLR1B,POLR1C,MCM4,MTFR1,TOP1,NEMP1,RGS18,HEMGN,GTF2A1,SEMA3G,CLCN3,THBS1,MRM1,AURKB,CLN6,FOXRED2,HIRIP3,MAT2A,VPS50,E2F1,POC1A,E2F2,BUB3,SNCA,TIMM8A,RRM1,RRM2,CMTM5,USP28,HNRNPAB,GALE,FCGR2A,POLR3A,PC,GNPDA1,MFAP1,ASXL2,CD9,CEP162,FAM98A,SEC24D,RHEBL1,CKLF	82	189.4
KALRN	kalirin RhoGEF kinase	8.1462	2.23824e-177		ZNF695	6	21	3.59048	2.09808e-20	7.52177	3.66512	POP1,CCNF,TMEM97,MKI67,SMC4,SMC2,CDC20,MTBP,CHEK2,CHEK1,PCLAF,FBXO5,GTSE1,TMPO,WDHD1,TIPIN,CD3EAP,ESCO2,KNL1,HASPIN,PIMREG,WDR76,DEPDC1B,NEIL3,MTHFD2,LGALS12,DNA2,KIF20A,KIF20B,PRR11,ASF1B,PIF1,NUP205,CDCA2,PARPBP,CDCA3,PRKDC,CDCA5,CDCA8,NCAPG,WDR62,SKA3,HACD3,IQGAP3,NCAPH,SKA1,SKA2,PRDX3,BRIP1,DSN1,RACGAP1,FIGNL1,PLK4,DDIAS,XRCC2,PLK1,KNOP1,CDC7,CDC6,MAGOHB,PAICS,ZWINT,DHFR,FAM111B,TPX2,ANLN,POLA2,SASS6,RCOR2,APOBEC3B,EZH2,TOP2A,SUV39H2,FEN1,NCAPG2,KIF14,BRCA1,KIF11,BRCA2,KIF15,NUF2,PBK,TK1,ZNF367,DLGAP5,CEP55,RRP15,TCF19,NDC1,TEAD4,HELLS,RMI2,KIF23,ELOVL6,CIT,ENAH,KIFC1,INCENP,TMSB15A,DEPDC1,KIF2C,EEF1E1,DEPDC4,PRIM2,DTYMK,PCNA,TYMS,CENPA,RAD54B,RAD54L,EXOSC3,GINS1,GINS2,CENPW,GINS3,ATAD2,GINS4,CENPE,CENPF,CENPI,RPA3,CENPK,CENPM,NCAPD2,CENPN,AUNIP,ZNF215,CENPO,TRIP13,CENPQ,SPC24,SPC25,MAD2L1,CDKN3,ERCC6L,DSCC1,CSE1L,GMNN,RTKN2,HJURP,BUB1B,TTF2,RDM1,EME1,PTTG1,NUSAP1,KNTC1,NEK2,OIP5,KPNA2,GAS2L3,BORA,ZGRF1,VRK1,CDC25C,CDC25A,TRAIP,SGO1,SGO2,MELK,CCNE2,FANCD2,CCNE1,TIMELESS,SNRPG,CCDC150,TEDC2,BLM,RNASEH2A,CHRNA5,GSTCD,TROAP,HMMR,PKMYT1,ACAT2,RAD51AP1,CCNB2,CCNB1,ORC6,ORC1,CLSPN,ECT2,FANCI,CCDC18,STIL,UBE2C,FANCL,GGH,FANCB,NDC80,KIF18A,DIAPH3,KIF18B,UBE2T,KIF4A,CDK1,CNIH4,ARHGAP11A,MCM8,HMGB2,MCM10,FOXM1,LMNB1,CKS1B,EXO1,MYBL2,SPDL1,MYBL1,RFC3,RFC4,CKAP2L,H2AFZ,EED,DARS2,CTPS1,CIP2A,CCNA2,ASPM,SLC25A15,TFDP1,RBL1,PSRC1,ESPL1,SAPCD2,POLR1B,MCM3,MCM4,BIRC5,MTFR2,MCM6,FAM72D,DTL,FAM72B,FAM72A,TTK,AURKB,AURKA,CDC45,IL21R,E2F1,POC1A,E2F2,BUB3,BUB1,E2F7,E2F8,POLQ,RRM1,RRM2,SPAG5,DONSON,MND1,CDC42BPB,HSPE1,SHCBP1,TICRR,RAD51,PRC1,POLE2,POLR3G,NUP35,SLIRP,NUP37	263		GATA2	14.0606	-2.35162	1.43073e-18	TDRKH,NCKAP1,IPO11,CLPB,ITSN1,SERPINE1,MT-TW,SMC6,FNBP1L,SMC4,MYLK,EPS8,PCMT1,LIPC,WDR92,LIPH,ANKFY1,UBASH3A,EARS2,MEF2C,STARD8,HDHD2,DKK1,SLC5A6,MYL4,ZC2HC1C,MAP1B,MT-TH,PRR11,PIF1,NUP205,CDCA2,PLEKHA8P1,FICD,FAXDC2,CDCA5,PDGFB,ENDOD1,PDGFA,NCAPG,GATA5,AGAP1,GATA1,NCAPH,SKA2,BLOC1S5,FAM171A1,HSPH1,RIC8B,GRPEL1,PRKAR2B,FIGNL1,HEXIM1,EDEM3,BTBD19,MRPL27,LARP4,GP6,MRPL24,VANGL1,GP9,HYOU1,SRP54,LRRC32,ARHGAP6,MRPL35,PRSS23,MED18,SLC6A4,TUBA1C,TRIM7,NUF2,TIMP3,TK1,RNF152,CEP55,RRP15,ZEB2-AS1,ANXA3,TESC,ELOVL6,CIT,KAT2B,SLC7A8,BDH1,L2HGDH,SLC29A1,ZNF112,SGMS1,PTGS1,TMEM168,LEO1,ZSWIM3,SLF1,GSN,CENPW,DMTN,GSR,ELP3,TUBB4B,GTF2H5,DCBLD2,TTLL7,CENPE,TTC30B,NFIB,VEPH1,TMEM56,TRMT6,PCYOX1L,CENPN,NCAPD2,RHAG,ZNF695,LIMS1,RAB3C,CSE1L,ITGA2B,CLU,BEST3,FADS2,ABHD11,GRAP2,FNTB,TUBB1,GRB10,LEPR,NEK2,PLS1,TPM1,F2R,VRK1,MITF,THOC2,TOM1L1,SNRPG,TNIK,LINC01011,SLC26A2,MINDY3,RNASEH2A,TXNDC9,FAM114A2,TROAP,GPR85,GMPR,ABHD5,RAP1B,EVI5,DCST1-AS1,OSBPL6,GLMN,M6PR,DHCR24,RCAN1,DAB2,PLXNB3,ESAM,IARS,LAT,BCL2L1,MDM1,ARHGAP11A,SH2D4A,MCM8,FHL2,DUSP19,ECE1,MCM10,SPR,EXO1,PSTPIP2,EMILIN1,DNM1L,CCDC51,ACTR3,VWF,HMGCS1,TNFRSF19,ELAC1,AHSA1,WIPI1,SPTB,ASPM,SAPCD2,DAD1,ADORA2B,DNAJC6,ITGA8,BMP2K,MCM3,DTL,CCDC68,SRSF1,MAK16,NDUFB3,NDUFB2,MRM1,ENOX2,ABLIM3,ARL13B,HAUS8,VPS50,RAB23,E2F1,SH3BP5,E2F2,FYN,CYB5A,POLR2J4,PPIL1,ITGA9-AS1,ANGPT1,MND1,TM6SF1,HNRNPAB,TSPAN15,MYO1C,POLR3A,POLR3B,PSAT1,TSPAN18,ASXL2,CEP162,POLR3H,DHFR2,SLC35B4,CMAS,RFESD,PITPNB,ACTB,CDC20,PNP,CHEK2,CHAC2,ATP6V0E1,GIN1,ARL15,SACM1L,ACSL3,ANK1,NIF3L1,GRWD1,BTK,KCNQ4,KDELR2,PLPP3,ZFPM2,TP53,STX1A,TMEM87B,LINC01094,IGSF3,CTR9,PCDH12,PGBD2,BRIP1,DSN1,STRIP2,CHTF8,SCFD2,MAP2,MLEC,TSPAN5,STXBP5,SLAMF6,ATP6V1C1,XRCC4,GNG11,ZWINT,POLA1,ANLN,LACC1,ACER3,ECHDC1,CALU,ANP32E,INTS7,ALDH18A1,FEN1,KIF14,PTPRJ,SLC7A11,BRCA1,HBD,PCSK6,TRAM2,KIF15,NANP,ARV1,XPO1,SH3PXD2A,UBXN8,BBS7,CCDC113,PRMT3,CACYBP,ANO6,GP1BA,TUBG1,ZDHHC16,MTSS1,SLC22A23,CTTN,BBS12,CLDN12,KIF2C,TLCD1,PCNA,SELPLG,SLC43A3,NPL,TYMS,KIAA0513,MTHFD1L,LCMT2,GABRE,CCT5,MAST4-AS1,GDF11,CAVIN2,PLEKHA7,VEGFA,PDCL3,SPCS2,DPY19L1,GFI1B,PDP2,CR1L,CAPZA1,DLC1,APBA2,DPAGT1,DCLRE1A,CPOX,MSMO1,CCND3,CCND1,PTTG1,FPGT,CCRL2,FAM3C,RGS9,PSPH,GEN1,HGD,WNT5A,HBE1,LIG4,KAZN,PDIA5,PREPL,FANCD2,SLFN14,PPIF,HIST1H2BH,LRIF1,RPP25,CCDC150,PPIC,KLHL18,COPB2,CTTNBP2,SLC1A4,SLC1A5,MRO,HIGD1A,NID1,LTBP1,EFNB2,NCKIPSD,SPTA1,FUT8,PODXL,KIF3A,CALD1,MAN2A1,DHRS7B,ISOC1,CDH26,MFAP3L,IVNS1ABP,FDPS,HSPA8,STIL,UBE2C,LRRC75A,CAV2,CAV1,GGH,SELP,BAMBI,CASS4,LRP11,MCUR1,HMGB2,CXCL2,CKS1B,HK1,ZNF252P,FLCN,CA2,MYBL2,HIBCH,ABCC4,MKKS,RBM14,NCBP1,H2AFZ,EED,MYEOV,DARS2,CTPS1,URB2,SHROOM4,DNM3,HPDL,PSRC1,TMEM214,ALDH1A2,GCSAML,SHANK2,HEMGN,RGS18,RGS16,CLCN3,THBS1,UACA,AURKB,AURKA,PDLIM1,MAT2A,MARVELD1,STOM,NUP43,BUB3,PDLIM5,ABCF2,HSPE1,SMUG1,SCD,BRMS1L,CD9,ACKR2,SLIRP,FAM98A,CKLF,SNTB2	121	235.3
MKI67	marker of proliferation Ki-67	8.11369	4.63614e-157		TFDP1	7	23.75	2.56175	3.01771e-35	12.9811	10.3873	POP1,JPT2,CCNF,MT-TW,TMEM97,MKI67,SMC4,ACTB,SMC2,CDC20,CHEK2,CHEK1,PCLAF,AP1S1,FBXO5,GTSE1,AGFG2,TMPO,WDHD1,TIPIN,CD3EAP,ESCO2,HASPIN,PIMREG,ANK1,WDR76,DEPDC1B,NEIL3,MTHFD1,MTHFD2,MT-TH,KIF20A,KIF20B,PRR11,STX1A,ASF1B,PIF1,NUP205,CDCA2,PARPBP,CDCA3,PRKDC,CDCA5,CSTF2,CDCA8,NCAPG,NOLC1,SKA3,IQGAP3,GATA1,NCAPH,SKA1,BRIP1,HSPH1,RACGAP1,NUP85,FIGNL1,MLEC,PLK4,HEXIM1,ICMT,DDIAS,XRCC2,PLK1,PYCR1,CDC7,CDC6,PAICS,MRPL24,ZWINT,DHFR,FAM111B,TPX2,POLA1,SQLE,ANLN,TDP1,SASS6,ANP32E,INTS7,EZH2,GPR19,TOP2A,FEN1,NCAPG2,KIF14,BRCA1,KIF11,BRCA2,KIF15,KHK,TUBA1C,TUBA1B,TRIM7,NUF2,PBK,TK1,ZNF367,DLGAP5,CEP55,TCF19,NDC1,HELLS,RMI2,RMI1,NSUN2,KIF23,RAD51C,INCENP,KIFC1,ITPKA,DEPDC1,KIF2C,TLCD1,RCCD1,SLC29A1,GART,DTYMK,PCNA,SGMS1,TYMS,CENPA,RAD54B,UNG,LEO1,RAD54L,LY6G6D,CCT5,LY6G6F,GINS1,ZNF584,GINS2,CENPW,PCGF2,GINS4,ATAD2,TUBB4B,LRRC20,CENPE,CENPF,CENPI,CAPZA1,RPA3,CENPK,CENPM,NCAPD2,AUNIP,CENPN,TRIP13,NCAPD3,LY6G5C,SPC24,ZNF695,SPC25,MAD2L1,CDKN3,DPAGT1,ERCC6L,NUP188,DSCC1,FHOD1,CSE1L,GMNN,HJURP,LOXL3,BUB1B,CPOX,TTF2,FADS2,CCND3,EME1,PTTG1,CCND1,RUVBL1,NUSAP1,OIP5,KNTC1,NEK2,KPNA2,BORA,USP2,VRK1,CDC25C,TSPOAP1-AS1,CDC25A,TRAIP,PDIA4,SGO1,SGO2,ACLY,MELK,TXLNA,CCNE2,FANCD2,CCNE1,TIMELESS,HIST1H2BH,RPP25,SLC27A4,LINC01011,GNAZ,LRRC59,BLM,DNMT1,TEDC2,RNASEH2A,GSTCD,TROAP,HMMR,SLC1A5,PKMYT1,RAD51AP1,SPTA1,CCNB2,STIP1,CCNB1,ORC6,ORC1,CLSPN,ECT2,FANCI,IVNS1ABP,FN3K,COA3,HSPA8,CCDC18,STIL,MPIG6B,UBE2C,FANCB,NDC80,KIF18A,DIAPH3,KIF18B,UBE2T,KIF4A,CDK2,CDK1,CYCS,SAE1,NES,ARHGAP11A,HMGB2,MCM10,ECE1,FOXM1,LMNB1,CKS1B,EXO1,MYBL2,EMILIN1,SPDL1,RFC3,RFC4,NCBP1,CKAP2L,H2AFZ,CAD,DARS2,CTPS1,CIP2A,SMC1A,CKAP5,CCNA2,ASPM,HPDL,SLC25A15,RBL1,TMEM214,ESPL1,POLR1B,MCM3,MCM4,BIRC5,SLC25A10,MTFR2,MCM6,TOP1,FAM72D,DTL,FAM72B,FAM72A,HEMGN,SRSF1,TTK,AURKB,AURKA,FOXRED2,CDC45,HIRIP3,MAT2A,NT5DC2,E2F1,POC1A,E2F2,BUB3,BUB1,E2F7,E2F8,NOP56,POLQ,RRM1,RRM2,SPAG5,MND1,SHCBP1,HNRNPAB,TICRR,RAD51,POLR3A,GNPDA1,MFAP1,PRC1,PSAT1,POLE2,POLR3G,RHEBL1,NUP37	318		LYL1	11.8411	-2.57707	1.04808e-13	CD84,SLC35B4,CMAS,FHOD1,ITGA2B,HJURP,F13A1,TREML3P,MT-TW,FNBP1L,ACTB,FADS2,SAMD14,CCND3,PNP,LIPC,GRAP2,CHEK2,TUBB1,CCRL2,C3AR1,SENCR,NEK2,UBASH3A,MFSD2B,PDE8B,MFSD2A,MEF2C,PRKCD,TPM1,TSPOAP1-AS1,ANK1,CXCR2P1,TUBA4A,RUFY1,DEPDC1B,MTHFD2,NINJ2,SLFN14,GPR161,LGALS12,BTK,PPIF,MT-TH,RAB38,RPP25,RHCE,STX1A,SUCNR1,ABCB6,LINC01094,KCNE3,GYPB,GYPE,FAXDC2,AK1,PDGFB,ENDOD1,GMPR,ALOX12,GATA1,DNAJC28,SPTA1,EFNB2,PRDX3,RACGAP1,TBXA2R,PRKAR2B,ERI2,STXBP5,LINC01366,ATG7,PLXNA4,IVNS1ABP,MPIG6B,FYB1,UQCC2,FANCC,PPBP,GP6,PTK2,TREML1,SELP,GP9,DIAPH1,LPAR5,TREML2,CASS4,ESAM,CENPBD1,CNIH4,LAT,BCL2L1,TUBA8,CD40,PIGN,ITGB3,PLEK,HBB,HBD,HTR2A,BRCA1,PCSK6,KHK,NRGN,MED11,CA2,PSTPIP2,TMSB4X,EMILIN1,TNFAIP8L2,CD36,DNM1L,LDLRAP1,CLEC1B,COLGALT1,SLC18A2,PLEKHG3,DENND2C,NAT8B,FCER1G,MYEOV,TESC,WIPI1,GP1BA,MTSS1,RAD51C,SLC7A8,SLCO4A1,TNNT1,ALDH1A2,MED20,PECAM1,MCM3,L2HGDH,TOP1,IL9R,RGS18,HEMGN,PRIM2,SELPLG,SRC,SLC43A3,WRB,RGS16,PTGER3,NPL,CENPA,AURKB,RHD,PTGS1,PDLIM1,KIAA0513,VPS50,IL21R,E2F2,STOM,UGGT1,LY6G6F,E2F8,DMTN,CAVIN2,CMTM5,TTC1,TM6SF1,HNRNPAB,TSPAN15,PDCL3,GFI1B,RSPH1,FCGR2A,XK,CR1L,TMEM56,RNF144A-AS1,TRMT6,RHAG,AUNIP,CENPN,ACKR2,CAMK1,CKLF,F2RL2,PF4,F2RL3,LIMS1	227	330.2
KIF4A	kinesin family member 4A	7.8703	5.47482e-130		E2F7	8	24.2	6.42783	4.64759e-92	9.95668	3.06426	POP1,JPT2,CCNF,SERPINE1,MKI67,SMC4,ACTB,SMC2,CDC20,CHEK2,CHEK1,PCLAF,AP1S1,FBXO5,GTSE1,AGFG2,TMPO,WDHD1,TIPIN,ACTN1,RECQL,P3H4,ESCO2,KNL1,HASPIN,PIMREG,KNSTRN,WDR76,DEPDC1B,NEIL3,MTHFD1,MTHFD2,CD226,DNA2,KIF20A,KIF20B,PRR11,ASF1B,PIF1,NUP205,CDCA2,PARPBP,FICD,CDCA3,PRKDC,CDCA5,CDCA8,NCAPG,NOLC1,WDR62,SKA3,IQGAP3,NCAPH,SKA1,BRIP1,DSN1,RACGAP1,FIGNL1,ERI2,PLK4,HEXIM1,BTBD19,ICMT,DDIAS,XRCC2,PLK1,CDC7,CDC6,NETO2,PAICS,MRPL24,ZWINT,FAM111B,DHFR,TPX2,POLA1,ANLN,POLA2,TDP1,CYP2S1,SASS6,CALU,INTS7,EZH2,TOP2A,FKBP10,FEN1,NCAPG2,KIF14,BRCA1,KIF11,SLC7A11,BRCA2,TRAM2,KIF15,KHK,TUBA1C,TUBA1B,XPO1,TMSB4X,NUF2,PBK,KIF1C,TK1,ZNF367,DLGAP5,CEP55,TCF19,NDC1,HELLS,RMI2,RMI1,NSUN2,KIF24,KIF23,GP1BA,AEN,PPRC1,CIT,MMP14,PLCB3,KIFC1,INCENP,DEPDC1,KIF2C,TLCD1,DEPDC4,GART,PCNA,SELPLG,TYMS,CENPA,RAD54B,UNG,MTHFD1L,RAD54L,CCT5,GINS1,GINS2,GDF11,CASP8AP2,CENPW,ATAD2,GINS4,VEGFC,TUBB4B,DCBLD2,CENPE,CENPF,SPSB1,CENPI,RPA3,CENPK,CENPM,TSR1,NCAPD2,CENPN,AUNIP,TRIP13,CENPO,NCAPD3,SPC24,ZNF695,SPC25,MAD2L1,CDKN3,ERCC6L,EXOC3L4,NUP188,GOLT1B,ZWILCH,DSCC1,CSE1L,GMNN,RTKN2,HJURP,BUB1B,TTF2,EME1,PTTG1,CCND1,NUSAP1,OIP5,KNTC1,NEK2,KPNA2,GEN1,GAS2L3,BORA,S100A2,ZGRF1,TPM1,VRK1,CDC25C,CDC25A,TUBA4A,TRAIP,CDC25B,SGO1,SGO2,ACLY,MELK,CCNE2,FANCD2,CCNE1,TIMELESS,LRRC59,DNMT1,TEDC2,BLM,RNASEH2A,GSTCD,TROAP,HMMR,SLC1A5,PKMYT1,RAD51AP1,CCNB2,STIP1,CCNB1,ORC6,ORC1,CLSPN,ECT2,FANCI,HSPA8,CCDC18,STIL,UBE2C,ARHGEF39,FANCB,FANCE,NDC80,KIF18A,DIAPH3,KIF18B,UBE2T,KIF4A,CDK2,CDK1,CASS4,IARS,SAE1,NES,BCL2L1,ARHGAP11A,ITGB1,MCM8,HMGB2,MCM10,TOB1-AS1,FOXM1,LMNB1,CKS1B,EXO1,SIX5,MYBL2,EMILIN1,SPDL1,MYBL1,BRD3OS,RFC3,RBM14,RFC4,CKAP2L,H2AFZ,EED,ITGA2,CAD,DARS2,CTPS1,CIP2A,SMC1A,CKAP5,SEPT2,CCNA2,ASPM,SLC25A15,TFDP1,RBL1,PSRC1,DDAH1,ESPL1,SAPCD2,POLR1B,MCM3,MCM4,BIRC5,COL6A3,PDE5A,MTFR2,MCM6,FAM72D,NEMP1,DTL,FAM72B,FAM72A,SRSF1,TTK,THBS1,AURKB,AURKA,POLD3,CDC45,MAT2A,NT5DC2,IL21R,E2F1,POC1A,E2F2,BUB3,BUB1,CD27-AS1,CTNNAL1,FDXACB1,E2F8,POLQ,RRM1,RRM2,SPAG5,KCNIP2,CEP152,MND1,SHCBP1,HNRNPAB,TICRR,RAD51,MFAP1,PRC1,PSAT1,POLE2,NUP37	332		FLI1	10.8543	1.48559	2.34635e-33	NCKAP1,ANKLE1,NUP107,GABPB2,OSGEPL1,SERPINE1,ITSN1,XYLT2,MT-TW,GPATCH4,SMC6,SMC4,MYLK,SMC2,RRP9,MTBP,PCMT1,SAMD14,LIPC,UBASH3B,GJA5,LIPH,GJA4,C3AR1,DLEU2,UBASH3A,GTSE1,MEF2C,DNAAF3,GLCE,PRKCD,CD3EAP,AFAP1,PRKCA,HDHD2,KNSTRN,RNASE1,WDR76,MYL4,RUFY1,DEPDC1B,PARD3,LGALS12,MT-TH,FAR2,ASF1B,SKAP2,SEH1L,PARPBP,CDCA3,PLEKHA8P1,CDCA5,SHMT1,MRPL18,PDGFB,CDCA8,NCAPG,NOLC1,WDR62,SKA3,IQGAP3,NCAPH,SKA1,SKA2,PRDX3,BLOC1S5,RIC8B,GRPEL1,PRKAR2B,FIGNL1,GRPEL2,RDH13,RSU1,ATG7,HEXIM1,PLK4,BTBD19,STARD13,FYB1,HOMER1,PLK1,FUCA2,MRPL27,CDC7,RMDN2,CDC6,MAGOHB,GP6,MRPL24,GP5,THAP10,FAM111B,GP9,EHD3,GIPC3,TDP1,TREML2,SASS6,MRVI1,PLCH1,SERPINI1,GPR19,EZH2,PIGU,NCAPG2,SRP54,LRRC32,PIGW,MED18,CYB561D2,SLC6A4,JPH4,MED11,TUBA1C,TUBA1B,TRIM7,AIFM1,RARS,TMSB4X,NUF2,RBPMS2,TIMP3,TK1,LDLRAP1,DLGAP5,RRP15,TCF19,DFFB,NSUN2,TESC,COPZ2,TMEM40,AEN,DYNLL1,PLCB3,MMP14,HEATR5A,BDH1,SLCO4A1,INCENP,SDHAF3,KIFC1,PTRH2,ITPKA,MED20,PGAM5,ACSBG1,SLC29A1,ERGIC2,PIGF,ZNF112,ZNF473,ZNF594,SGMS1,ZNF518A,SDAD1,ADCY6,PTGS1,EXTL2,TMEM168,NCDN,ZSWIM3,CASP8AP2,TRMT10A,SLF1,GSN,CENPW,TIMMDC1,ATAD2,GSR,ELP1,GTF2H1,ELP3,NOC3L,TUBB4B,WDR12,GTF2H5,LRRC20,CENPF,RABIF,SPSB1,TTC30B,NMNAT1,OSTM1,TRMT6,CENPM,TSR1,CENPN,CENPO,CEP41,NCAPD3,CCDC3,CENPQ,EEF1AKMT1,CENPS,PF4,LIMS1,N6AMT1,RAB3C,ITGA2B,GMNN,HJURP,FADS2,GRAP2,RUVBL1,TUBB1,FNTB,GRB10,SENCR,KPNA2,NUDT15,NUDT12,ZNF200,F2R,VRK1,THOC3,THOC2,TSPOAP1-AS1,CDC25C,CXCR2P1,CDC25A,INIP,CDC25B,TRAIP,FRMD3,MOB3C,MELK,TXLNA,SLC9A9,SNRPG,PKP4,TNIK,LINC01011,METTL2B,BLM,MINDY3,SLC26A2,DNMT1,RNASEH2A,KCNE3,FAM114A2,ARL6,AK1,RAD51AP1,ORC1,MED31,RAB6B,PLXNA4,CD276,FANCI,DCST1-AS1,NOP16,FANCL,CCDC15,M6PR,NDC80,DAB2,CDK1,LCN2,ACO1,ESAM,TUBGCP4,IARS,DHCR7,RAD9B,NES,LAT,BCL2L1,MDM1,ARHGAP11A,ITGB1,KCNK6,ITGB5,MCM8,WDR3,MCM10,ECE1,HTR2A,FOXM1,NRGN,PTER,PSTPIP2,SCRN3,OPA3,PGM2,EMILIN1,SPDL1,METTL15,CCDC51,ACTR3,PLEKHG3,RFC3,RFC4,VWF,CHUK,HMGCS1,CKAP2L,TNFRSF19,CTDSPL,AHSA1,PLPBP,SMC1A,ADRA2A,ASPM,SLC25A15,SAPCD2,ESPL1,DAD1,DNAJC6,POLR1B,POLR1C,PECAM1,MCM3,BMP2K,MCM4,BIRC5,SLC25A10,ITGA6,MTFR1,MTFR2,MCM6,TOP1,NEMP1,DTL,SFT2D1,CATSPER1,GTF2A1,SLC24A3,ROCK2,SRC,CCDC68,GTF3C6,RPE,SRSF1,MAK16,NDUFB3,TTK,ENOX2,NFS1,CDC45,HIRIP3,HAUS8,E2F1,IL21R,FYN,CCDC77,UGGT1,SEC23B,NDUFA8,PPIL1,RNGTT,SPAG5,ANGPT1,KCNIP2,CEP152,TM6SF1,MYO19,RAB10,MYO1C,RAD51,POLR3A,FCGR2A,POLR3B,MFAP1,TSPAN18,ASXL2,POLR3H,MMACHC,NECTIN1,SLC35B3,ISCA1,DHFR2,SLC35B4,CMAS,RFESD,PARS2,PITPNB,LGALSL,HGH1,LDLRAD3,MKI67,ACTB,C1GALT1C1,OPHN1,CHEK2,CHEK1,FBXO5,KIFAP3,SLC35A5,MFSD2A,TMPO,PAQR8,ALG8,GIN1,METTL1,SFMBT1,ACTN1,OXSM,COG2,RECQL,P3H4,ESCO2,KNL1,HASPIN,NEIL3,GRWD1,NINJ2,PAPPA,BOLA3,BTK,CD226,GSAP,PREB,DNA2,KIF20B,TP53,TMEM87B,RWDD2B,L3MBTL2,CSTF2,CTR9,PCDH12,GSPT1,BRIP1,DSN1,CHTF8,RACGAP1,DHX33,SCFD2,TSPAN9,ERI2,DPH3,MLEC,TSPAN5,STXBP5,LYAR,TRMT1L,CTSA,XRCC4,XRCC2,INTS2,PYCR1,TMSB4XP8,GNG11,PAICS,PTK2,PUM3,MANF,POLA1,TPX2,POLA2,NCEH1,CALU,ECHDC1,PDE3A,ANP32E,TRMT13,INTS7,NDUFAF1,CCNJL,TOP2A,RYR2,ECM1,FEN1,FKBP15,GFM2,PAK1IP1,KIF14,OTUD7B,PTPRJ,BRCA1,PCSK6,BRCA2,KIF15,ANKRD9,NANP,SCML1,NUDCD1,SH3PXD2A,XPO5,UBXN8,KIF1C,CD36,TNFAIP8L2,FCER1G,CCDC113,PRMT3,GAB3,GP1BA,CACYBP,KIF23,ANO6,ZDHHC16,TUBG1,MTSS1,NME1,UGDH,CTTN,TNNT1,BANK1,DEPDC1,KIF2C,TLCD1,ZNF780A,MICU1,DEPDC4,ATPAF1,PRIM2,DTYMK,SELPLG,SLC43A3,PRICKLE2,FITM2,ZNF2,NPL,PSMC3IP,KIAA0513,MTHFD1L,METTL4,RAD54L,LCMT2,EXOSC3,CBR4,CCT5,TCEAL9,GINS2,NFYA,CAVIN2,GINS3,GINS4,TTC1,RPA2,MPP7,GFI1B,MARS,RPA3,CAPZA1,DLC1,LBX2-AS1,TRIP10,TRIP13,APBA2,KBTBD8,SPC24,F2RL3,SPC25,MAD2L1,MPHOSPH6,DPAGT1,DCLRE1A,CD84,GOLT1B,ZWILCH,FHOD1,DSCC1,WBP1L,TTF2,NARS,RDM1,CHCHD4,CCND3,CCND1,EME1,PTTG1,FPGT,CCRL2,KNTC1,BANF1,FAM81A,RGS9,TMEM14A,CMTR2,RGS6,CA13,GEN1,NOM1,SLC30A5,LIG4,ADAM10,EPDR1,TRNT1,TMEM251,PDIA6,PDIA5,SGO1,SGO2,SHQ1,FANCD2,TMX1,SLFN14,SHPK,ADAM12,PPIF,CCDC150,KLHL18,COPB2,RTN1,SUCNR1,CTTNBP2,GSTCD,ARHGAP19,ARHGAP18,ALOX12,SLC1A4,MRO,NID1,FUT1,LTBP1,NUP160,DNAJC28,RASGRP3,NCKIPSD,EFNB2,CCNB1,FUT8,PODXL,DHRS7B,CLSPN,CDH26,ATP6V1D,IVNS1ABP,STIL,PNPT1,CAV1,VTA1,RPP40,RARRES1,EIF2S1,SELP,TBCK,COQ3,KIF18A,KIF18B,IL7,KIF4A,TBCE,CASS4,STT3A,GNB5,GALK2,MCUR1,PLEK,HMGB2,FAM86C1,CXCL2,CKS1B,ZNF252P,TMEM108,MYBL2,COLGALT1,MYBL1,HIBCH,PTGIR,NCBP1,H2AFZ,EED,MARS2,MYEOV,TWNK,CAD,ETV5,TTI1,DNM3,PSRC1,LMBRD2,EHHADH,COL6A3,SHANK2,RGS18,RRN3,PARG,ASAP2,CLCN3,THBS1,AURKB,POLD3,MARVELD1,TAF1A,POC1A,STOM,PDSS1,BUB3,BUB1,TIMM8B,POLQ,RRM1,RRM2,EGF,SCLT1,SHCBP1,TICRR,SMUG1,GALE,RSPH1,NUP35,CD9,ACKR2,TAF5,FAM98A,CKLF,NUP37,SNTB2	378	438
C6orf223	chromosome 6 open reading frame 223	7.82669	4.41105e-163		DNMT1	9	28	2.45044	9.58966e-69	13.5643	11.1139	NUP107,POP1,CCNF,SMC6,MKI67,SMC4,SMC2,CDC20,MTBP,CHEK1,PCLAF,FBXO5,GTSE1,TMPO,WDHD1,TIPIN,ESCO2,KNL1,HASPIN,WDR76,DEPDC1B,NEIL3,KIF20A,KIF20B,PRR11,ASF1B,NUP205,CDCA2,PAXIP1,CDCA3,PRKDC,CDCA5,CDCA8,NCAPG,SKA3,IQGAP3,NCAPH,SKA1,BRIP1,DSN1,RACGAP1,PLK4,DDIAS,XRCC2,SPDYC,PLK1,INTS2,CDC7,CDC6,ZWINT,FAM111B,TPX2,POLA2,STAG3,TDP1,SASS6,INTS7,EZH2,TOP2A,SUV39H2,FEN1,NCAPG2,KIF14,BRCA1,KIF11,BRCA2,KIF15,TUBA1C,XPO5,NUF2,PBK,DLGAP5,CEP55,TCF19,NDC1,HELLS,RMI2,ACTL6A,KIF23,PPRC1,INCENP,KIFC1,DMC1,DEPDC1,KIF2C,PCNA,TYMS,CENPA,AKAP1,PSMC3IP,RAD54L,ZSWIM3,GINS1,GINS2,CENPW,ATAD2,GINS4,CENPE,CENPF,CENPI,CENPK,CENPM,NCAPD2,AUNIP,CENPO,TRIP13,NCAPD3,ZNF215,SPC24,ZNF695,SPC25,MAD2L1,ERCC6L,NUP188,ZWILCH,CSE1L,HJURP,BUB1B,EME1,PTTG1,RUVBL1,NUSAP1,NEK2,KNTC1,KPNA2,PDE8B,BORA,ZGRF1,USP2,VRK1,CDC25C,CDC25A,TRAIP,SGO1,SGO2,MELK,FANCD2,CCNE1,TIMELESS,GEMIN5,TEDC2,RNASEH2A,GSTCD,TROAP,HMMR,FBXO43,PKMYT1,RAD51AP1,CCNB2,CCNB1,ORC6,ORC1,CLSPN,ECT2,FANCI,CCDC18,STIL,UBE2C,CCDC15,FANCB,NDC80,KIF18A,DIAPH3,KIF18B,KIF4A,CDK1,ARHGAP11A,SH2D4A,MCM8,MCM10,FOXM1,LMNB1,EXO1,MYBL2,SPDL1,RFC3,RFC4,CKAP2L,H2AFZ,CAD,CIP2A,SMC1A,CKAP5,CCNA2,ASPM,TFDP1,ESPL1,MCM3,MCM4,BIRC5,MTFR2,MCM6,FAM72D,DTL,FAM72B,FAM72A,TUBAL3,TTK,AURKB,AURKA,CDC45,HAUS8,POC1A,E2F1,BUB3,BUB1,E2F7,POLQ,RRM2,SPAG5,CEP152,MND1,SHCBP1,TICRR,RAD51,PRC1,POLE2,TAF5,ZNF730	219		RUNX1	13.3025	-0.475017	0.00561865	TDRKH,CLPB,SERPINE1,MT-TW,TMEM97,SLA2,RRP9,MYLK,GCSH,PCMT1,SAMD14,UBASH3B,GJA4,ANKFY1,DLEU2,UBASH3A,EARS2,WDHD1,MEF2C,STARD8,PRKCD,CD3EAP,AFAP1,PRKCA,RNASE1,WDR77,ZC2HC1C,MTAP,MTHFD2,PARD3,LGALS12,MT-TH,FAR1,FAR2,SEH1L,ABCB6,PRKDC,CDCA5,HSPA4L,PDGFB,CDCA8,AGAP1,HACD3,IQGAP3,SKA2,HSPH1,GRPEL1,PRKAR2B,GRPEL2,PNPO,MCMBP,RDH13,RSU1,ATG7,NR2C2AP,HEXIM1,EDEM3,BTBD19,FYB1,RMDN2,CDC6,LARP4,GP6,MRPL24,THAP10,NFATC4,SQLE,EHD3,SASS6,MRVI1,SFXN2,GPR19,EZH2,PIGU,PIGN,NCAPG2,SRP54,LRRC32,PIGW,PRSS23,ARHGAP6,TMEM186,CYB561D2,MED11,TUBA1C,TUBA1B,TRIM7,TMSB4X,NUF2,TIMP3,LDLRAP1,ZNF367,HELLS,DFFB,ANXA3,TESC,ACTL6A,ELOVL6,DYNLL1,TMEM177,KAT2B,MMP14,PLCB3,HEATR5A,SLCO4A1,KIF1BP,ITPKA,TMEM106C,ACSBG1,PGAM5,L2HGDH,SLC29A1,PIGF,SGMS1,WRB,ODC1,PRUNE2,GCNT1,ZNF518A,ADCY6,TMEM168,NCDN,ZNF584,TRMT10A,GSN,DMTN,GOLM1,ATAD2,GSR,ELP1,GTF2H1,TUBB4B,DCBLD1,CENPF,TTC30B,OSTM1,NFIB,TRMT6,CENPQ,EEF1AKMT1,LIMS1,N6AMT1,DGKG,POGLUT1,CSE1L,GMNN,CLU,LEPR,GRB10,SENCR,SLC16A7,OIP5,CLCC1,NUDT15,PLS1,ZNF200,TPM1,ANKRD45,F2R,VRK1,MITF,VASH1,TSPOAP1-AS1,THNSL1,CDC25A,FRMD3,PKP4,TNIK,SLC27A4,LINC01011,BLM,DNMT1,RNASEH2A,ARL6,MINDY2,GMPR,RASAL2,ABHD5,PKMYT1,ACAT2,RAP1B,RAD51AP1,TBXA2R,LINC01366,EVI5,PLXNA4,FN3K,FANCI,COA3,DCST1-AS1,OSBPL6,CCDC15,FANCC,RCAN1,DAB2,REEP5,REEP3,RAD9B,NES,LAT,MCM8,FHL2,DUSP19,TOB1-AS1,ECE1,PIK3CB,FOXM1,NRGN,SPR,ME1,PGM2,EMILIN1,METTL15,PLEKHG3,ACTR3,RFC4,TNFRSF19,SIGMAR1,WIPI1,SLC25A15,ADORA2B,DAD1,SLC25A19,POLR1B,NOS1AP,BMP2K,PECAM1,BIRC5,ITGA6,TOP1,NEMP1,SFT2D1,CATSPER1,GTF2A1,FOCAD,SRC,RPE,PRR5L,PDHB,MRM1,HIRIP3,KCTD21,IL21R,SH3BP5,EEF2KMT,E2F2,FYN,SEC23B,WASF3,NOP56,ANGPT1,KCNIP2,MYO19,RAB10,MYO1C,PC,POLR3B,TSPAN18,CTH,RNF144A-AS1,ASXL2,VPS45,POLR3K,MMACHC,NECTIN1,SLC35B3,SLC46A1,SLC35B4,PANK1,RFESD,PARS2,CISD1,LGALSL,LDLRAD3,ACTB,EFR3A,PNP,OPHN1,MFSD2B,KIFAP3,SLC35A5,AGFG2,TMPO,ALG8,ALG6,ACTN1,SACM1L,COG2,ACSL5,KNL1,ACSL3,PIMREG,ANK1,NEIL3,LACTB2,PAPPA,NINJ2,BTK,KCNQ4,ZFPM2,TMEM87B,L3MBTL2,SLC35D3,GYPE,CTR9,GSPT1,PGBD2,CHTF8,TSPAN9,MLEC,STXBP5,CTSA,CARMIL1,XRCC4,PYCR1,RAB27B,ANKEF1,TMSB4XP8,BRI3BP,PAICS,PUM3,PTK2,MANF,LPAR5,CALU,ANP32E,TRMT13,INTS7,RCOR2,APOBEC3B,AARS,TOP2A,SLC44A1,FASTKD1,GRIK4,OTUD7B,SLC7A11,KIF11,PCSK6,TRAM2,KHK,ARV1,XPO1,SH3PXD2A,NUDCD1,CTSL,ENC1,GNPNAT1,TNFAIP8L2,DLAT,FCER1G,PRMT3,GP1BA,GAB3,ANO6,PPRC1,TUBG1,MTSS1,SLC22A23,UGDH,CTTN,BANK1,CLDN12,TLCD1,ATPAF1,SELPLG,PCNA,SLC43A3,PTGER3,PRICKLE1,AKAP3,AKAP1,PSMC3IP,KIAA0513,MTHFD1L,CAVIN2,GINS3,VEGFC,MPP7,VEGFA,SPCS2,GFI1B,PDP2,RPA3,DLC1,FKBP1B,TRIP13,KBTBD7,APBA2,MPHOSPH6,DPAGT1,DCLRE1A,GALNT14,AMHR2,FHOD1,DSCC1,LOXL3,BUB1B,MSMO1,NARS,CHCHD4,CCND3,CCND1,PTTG1,FAM3C,FAM81A,RGS6,PSPH,CMTR2,CD96,EPDR1,TRNT1,PDIA6,PDIA5,SGO1,SGO2,SLFN11,TMX1,GPD2,ADAM12,PPIF,GEMIN5,GNAZ,RTN1,GSTCD,ARHGAP18,SLC1A4,SLC1A5,PLD6,HIGD1A,NID1,LTBP1,DNAJC28,EFNB2,FUT8,KIF3A,CALD1,UTP20,IVNS1ABP,HSPA8,STIL,PNPT1,VDR,CAV1,VTA1,RPP40,GGH,SELP,DIAPH1,COQ2,KIF18A,IL7,MANSC1,GNB5,SAE1,GCLM,LRP12,MCUR1,USP31,CHD7,CKS1B,FLCN,SENP8,TIMM17A,COLGALT1,ABCC4,MKKS,PTGIR,RBM14,EED,MYEOV,CKAP5,ETV5,TTI1,DNM3,HPDL,RBL1,LMBRD2,DDAH1,RASA1,CDHR1,COL6A3,IL9R,PRTFDC1,TUBAL3,RBM4B,CLCN3,THBS1,USP18,AURKB,PDLIM1,SH3TC2,MAT2A,NT5DC3,POC1A,STOM,BUB3,PDLIM5,ABCF2,CLASP2,RRM1,USP28,RSPH1,CLCN4,GNPDA1,SCD,BRMS1L,CD9,NUP35,CKLF	396	450.8
ESCO2	establishment of sister chromatid cohesion N-acetyltransferase 2	7.62218	6.09046e-90		PRMT3	10	32.67	2.52072	2.05647e-46	9.55388	7.00329	IPO11,NUP107,IPP,HGH1,GPATCH4,TMEM97,MKI67,SMC4,RRP9,SMC2,CDC20,DHFRP1,CHEK2,CHEK1,SP2-AS1,PSMD1,CHAC2,EARS2,TMPO,WDHD1,TIPIN,CD3EAP,HASPIN,WDR77,MTHFD1,MTHFD2,GRWD1,KIF20A,DNA2,NUP205,SEH1L,CDCA2,PARPBP,PRKDC,CDCA5,NOLC1,CDCA8,NCAPG,SKA3,NCAPH,PRDX3,NLN,HSPH1,DHX33,RACGAP1,SCFD2,LYAR,PLK4,PLK1,KNOP1,CDC7,CDC6,LARP4,PAICS,ZWINT,DHFR,TPX2,ANLN,POLA1,FARSB,EZH2,TOP2A,FEN1,PAK1IP1,NCAPG2,KIF14,KIF11,TUBA1B,XPO1,NUDCD1,RARS,PBK,GNPNAT1,DLAT,RRP15,DLGAP5,CEP55,NDC1,HELLS,WDR36,NSUN2,ACTL6A,CACYBP,KIF23,NME1,DEPDC1,KIF2C,L2HGDH,EEF1E1,GART,PCNA,SDAD1,TYMS,CENPA,UNG,MTHFD1L,RAD54L,CCT5,GINS1,GINS2,SLC16A1,ATAD2,NOC3L,WDR12,CENPF,TRMT6,CENPK,TSR1,NCAPD2,TRIP13,NCAPD3,CENPQ,CDKN3,MAD2L1,ZWILCH,CSE1L,DSCC1,GMNN,BUB1B,TTF2,NARS,CCND1,PTTG1,RUVBL1,NUSAP1,KNTC1,OIP5,NUDT15,KPNA2,VRK1,TRNT1,PUS7,CDC25A,SHQ1,MELK,TMX1,MRTO4,SNRPG,PPIF,GEMIN5,METTL2B,BLM,DNMT1,TXNDC9,METTL2A,HMMR,SLC1A5,NUP160,RAD51AP1,STIP1,CCNB1,ORC1,UTP20,ECT2,FANCI,HSPA8,STIL,PNPT1,NOP16,UBE2C,VTA1,RPP40,CPSF2,EIF2S1,NDC80,UEVLD,UBE2T,KIF4A,RIOX2,TBCE,CDK1,CYCS,IARS,SAE1,ARHGAP11A,WDR3,FAM86C1,HMGB2,MCM10,TTC27,LMNB1,CKS1B,EXO1,TIMM17A,SPDL1,COA7,METTL15,RFC3,RFC4,H2AFZ,MARS2,TWNK,DARS2,URB2,CTPS1,CKAP5,CCNA2,ASPM,POLR1B,MCM3,MCM4,BIRC5,MCM6,FAM72D,DTL,MAK16,SRSF1,TTK,AURKB,AURKA,SRR,CDC45,PDSS1,ABCF2,BUB1,E2F8,NOP56,TIMM8A,POLQ,RRM1,PPIL1,RRM2,SPAG5,HSPE1,HNRNPAB,TICRR,PSAT1,PRC1,POLE2,POLR3G,NUP37	231		ETV6	13.5667	-0.801914	1.68826e-08	IPO13,DPAGT1,EXOC3L2,CD84,FHOD1,SERPINE1,ITGA2B,MT-TW,ACTB,PNP,UBASH3B,CCND1,AP1S1,SENCR,KIFAP3,PSPH,MEF2C,DNAAF3,ACTN1,F2R,PRKCD,LIG4,CD3EAP,PRKCA,THNSL1,HDHD2,TSPOAP1-AS1,TMEM251,BTK,MT-TH,TP53,SKAP2,CD274,TMEM87B,LINC01094,KCNE3,SLC1A4,SLC1A5,HACD3,LTBP1,RAP1B,PTPRG-AS1,CALD1,ERI2,MLEC,STXBP5,LINC01366,ATP6V1D,FN3K,IVNS1ABP,BTBD19,MPIG6B,UQCC2,FANCC,GP6,MRPL24,THAP10,PTK2,DIAPH1,REEP5,STAG3,CDK2,CASS4,EIF4G3,KCNK6,CD40,PIGU,FKBP15,CHD7,PLEK,PTPRJ,LMNB1,ARV1,TRIM7,SH3PXD2A,PSTPIP2,TMSB4X,ENC1,UBXN8,DENND2C,MKKS,PTGIR,FCER1G,MYEOV,GP1BA,POMGNT2,SEPT4,ETV5,MTSS1,GON7,PLCB3,RAD51C,CTTN,SLC25A19,TNNT1,KIF1BP,MED20,GCSAML,ITGA6,TOP1,TLCD1,SLC29A1,ACTRT3,ATPAF1,RNASEL,SELPLG,SLC43A3,WRB,RGS16,PRICKLE2,ZNF518A,THBS1,AURKB,FOXRED2,IL21R,SH3BP5,FYN,WASF3,MYO10,ANGPT1,PCGF2,GSR,GTF2H1,VEGFA,GALE,GFI1B,GNPDA1,MORN4,NFIB,CAPZA1,RHEBL1	541	567.5
UBE2C	ubiquitin conjugating enzyme E2 C	7.62154	1.22359e-231		E2F1	11	32.83	2.37788	1.39403e-17	8.65883	6.25241	IPO11,GABPB2,SERPINE1,IPP,TMEM97,SMC6,SMC4,SMC2,EPS8,AP1S1,DLEU2,GTSE1,XYLB,WDHD1,MEF2C,CD3EAP,ZFYVE21,KNSTRN,WDR76,SLC5A6,ZC2HC1C,DEPDC1B,MTAP,MTHFD1,MTHFD2,PARD3,FAR2,PRR11,ACOT4,ASF1B,PIF1,NUP205,CDCA2,PARPBP,SEH1L,CDCA3,ABCB6,PLEKHA8P1,PRKDC,CDCA5,SHMT1,HSPA4L,CDCA8,NCAPG,PDGFA,AGAP1,MRPL17,NOLC1,GATA5,WDR62,SKA3,HACD3,IQGAP3,NCAPH,SKA1,BLOC1S5,NUP85,FIGNL1,MYO6,MCMBP,RSU1,CEP78,NR2C2AP,PLK4,HEXIM1,EDEM3,ICMT,PLK1,CDC7,CDC6,NETO2,MAGOHB,MRPL24,THAP10,DHFR,FAM111B,SQLE,PPP5C,TADA2A,GPR180,TDP1,HYOU1,CYB5RL,FERMT2,EZH2,NCAPG2,SRP54,JRKL,PRSS23,MED18,CYB561D2,TUBA1C,TUBA1B,TRIM7,NUF2,PBK,TK1,ZNF367,DLGAP5,CEP55,TCF19,TEAD4,HELLS,RMI2,RMI1,NSUN2,ACTL6A,COPZ2,AEN,ELOVL7,CIT,PLCB3,HEATR5A,KIFC1,INCENP,SLCO4A1,TMEM106C,PGAM5,GART,ZNF473,FH,WRB,ODC1,CENPA,UNG,ZNF584,CASP8AP2,CENPW,SLC16A1,CDKN2A,ATAD2,GSR,SNX24,TUBB4B,DCBLD1,LRRC20,TTLL7,CENPE,CENPF,RABIF,TTLL4,CENPI,NFIB,CENPK,TRMT6,PCYOX1L,CENPM,TSR1,NCAPD2,CENPN,CENPO,NCAPD3,EEF1AKMT1,ZNF695,CDKN3,CENPS,VKORC1L1,CEP19,GMNN,HJURP,ABHD11,NEK2,OIP5,CLCC1,KPNA2,NUDT15,TPM1,VRK1,THOC2,CDC25C,TSPOAP1-AS1,CDC25A,TRAIP,CDC25B,TOM1L1,ACLY,MELK,TXLNA,SNRPG,FKBP9,TNIK,DGKH,SLC27A4,LINC01011,METTL2B,LRRC59,BLM,DNMT1,RNASEH2A,ARL6,TROAP,METTL2A,HMMR,ABHD5,RASAL2,FBXO43,PKMYT1,RAD51AP1,RAP1B,STIP1,ORC6,ORC1,FANCI,COA3,CCDC18,DCST1-AS1,OSBPL6,GOT1,FANCL,FANCC,DHCR24,FANCB,FANCE,NDC80,PUDP,REEP3,CDK2,CDK1,HPSE,RAD9B,ARHGAP11A,ITGB1,ITGB5,MCM8,MCM10,ECE1,FOXM1,EXO1,SPDL1,METTL15,CCDC51,RFC3,RFC4,CKAP2L,SIGMAR1,ELAC1,SMC1A,ASPM,SLC25A15,TFDP1,SAPCD2,ESPL1,SLC25A19,POLR1B,MCM3,MCM4,BIRC5,SLC25A10,MTFR2,MCM6,NEMP1,DTL,GTF2A1,SRSF1,TTK,FOXRED2,CDC45,HIRIP3,HAUS8,RAB23,IL21R,E2F1,E2F2,CCDC77,UGGT1,E2F7,FDXACB1,E2F8,NOP56,SPAG5,CEP152,DONSON,MND1,HNRNPAB,RAD51,MYO1C,MFAP1,PRC1,PSAT1,ASXL2,CEP162,RHEBL1,CMAS,RFESD,PARS2,JPT2,CCNF,MKI67,ACTB,CDC20,PNP,CHEK2,CHEK1,PCLAF,DZIP1L,FBXO5,PTGFRN,TMPO,TIPIN,ALG8,METTL1,SFMBT1,ACTN1,ESCO2,KNL1,HASPIN,PIMREG,ANK1,NEIL3,SOAT1,LACTB2,BTK,KDELR2,KIF20A,DNA2,KIF20B,TP53,TMEM87B,PAXIP1,L3MBTL2,BRIP1,DSN1,STRIP2,CHTF8,RACGAP1,ERI2,MLEC,CARMIL1,DDIAS,XRCC2,PYCR1,PAICS,BRI3BP,ZWINT,TPX2,POLA1,ANLN,POLA2,ALDH6A1,ANP32E,ECHDC1,CALU,INTS7,APOBEC3B,TOP2A,SUV39H2,FEN1,SLC44A1,GFM2,FAM57A,KIF14,OTUD7B,PTPRJ,BRCA1,KIF11,BRCA2,KIF15,ANKRD9,NANP,XPO5,KIF1C,GNPNAT1,LRRCC1,PRMT3,KIF24,KIF23,GP1BA,ANO6,CACYBP,SLC35G1,PPRC1,DEPDC1,KIF2C,TLCD1,UMPS,EEF1E1,MICU1,DTYMK,PCNA,ZNF2,TYMS,AKAP1,PSMC3IP,METTL4,RAD54L,LCMT2,SPTSSA,EXOSC3,GINS1,GINS2,GDF11,SORT1,GINS3,GINS4,RPA1,RPA2,VEGFA,TJP1,XK,PER3,RPA3,CAPZA1,KCNS3,AUNIP,TRIP13,CAMK1,KBTBD7,SPC24,SPC25,MAD2L1,DPAGT1,ERCC6L,NUP188,ZWILCH,FHOD1,DSCC1,LOXL3,BUB1B,PVR,MANEA,NARS,EME1,PTTG1,CCND1,NUSAP1,KNTC1,FAM81A,TMEM14A,NOM1,BORA,PDIA4,SGO1,SGO2,SLFN11,CCNE2,FANCD2,CCNE1,TMX1,GPD2,TIMELESS,PPIF,HIST1H2BH,PPIC,TEDC2,RTN1,CHRNA5,ARHGAP19,SLC1A5,NID1,NUP160,NCKIPSD,CCNB2,ARHGAP21,CCNB1,MAN2A1,DHRS7B,ISOC1,CLSPN,ECT2,FDPS,STIL,UBE2C,ARHGEF39,VTA1,RARRES1,GGH,DOLK,HSPA2,DIAPH1,KIF18A,DIAPH3,KIF18B,UBE2T,KIF4A,PXMP4,CYCS,SAE1,LRP12,USP31,CHD7,HMGB2,ILK,MTR,CXCL2,LMNB1,CKS1B,SIX5,MYBL2,MYBL1,COLGALT1,ABCC3,ABCC4,RBM14,H2AFZ,EED,CAD,DARS2,CTPS1,CIP2A,SEPT2,TTI1,CCNA2,HPDL,RBL1,PSRC1,LMBRD2,TMEM214,FAM72D,FAM72B,FAM72A,MOSPD2,ASAP2,THBS1,USP18,AURKB,CLN6,AURKA,POLD3,WNT11,MAT2A,OXCT1,NT5DC2,TAF1A,NT5DC3,POC1A,BUB3,BUB1,POLQ,TIMM8A,RRM1,RRM2,SCLT1,HSPE1,SHCBP1,TICRR,GALE,POLE2,BRMS1L,TAF5	539		IKZF1	11.9944	-1.38519	1.71155e-15	DHFR2,GABPB2,SERPINE1,GPATCH4,ACTB,CDC20,SAMD14,PNP,LIPH,CHEK1,C3AR1,UBASH3A,PTGFRN,FBXO5,KIFAP3,MFSD2A,MEF2C,DNAAF3,ARL15,SACM1L,PRKCD,ACSL3,ESCO2,MTHFD2,BTK,KIF20A,PLPP3,PRR11,NUP205,TMEM87B,RWDD2B,SEH1L,LINC01094,PLEKHA8P1,CTR9,ENDOD1,GATA1,NCAPH,SKA2,STRIP2,RIC8B,PRKAR2B,NUP85,ERI2,FIGNL1,SLAMF8,SLAMF6,STXBP5,HEXIM1,CTSA,PLK4,CARMIL1,BTBD19,FYB1,SLC10A7,ATP1A1-AS1,NETO2,GP6,BTBD10,BRI3BP,PTK2,SLC16A13,FAM111B,TPX2,ALDH6A1,NCEH1,LPAR5,GPR180,TREML2,MRVI1,CYB5RL,APOBEC3B,CD40,SLC44A1,FKBP15,HBB,PTPRJ,HBD,BRCA2,KIF15,JPH4,TRIM7,AIFM1,CTSL,TMSB4X,ENC1,TNFAIP8L2,LDLRAP1,CCR4,LRRCC1,NDC1,HELLS,RMI2,FCER1G,RMI1,TESC,COPZ2,ELOVL6,ANO6,CTTNBP2NL,KAT2B,UGDH,SLC7A8,BBS12,TNNT1,PTRH2,CLDN12,KIF2C,TLCD1,ZNF780A,SLC29A1,ACTRT3,RNASEL,FH,SELPLG,SGMS1,SLC43A3,STAU2,GCNT1,TYMS,PSMC3IP,KIAA0513,EXTL2,MTHFD1L,GABRE,LY6G6D,LY6G6F,GDF11,GK,CAVIN2,CDKN2A,PCGF2,ATAD2,VEGFA,RABIF,TMEM56,MARS,TRMT6,TRIP10,AUNIP,CENPN,LY6G5C,F2RL3,DPAGT1,CCDC167,DCLRE1A,CD84,POGLUT1,EXOC3L4,CEP19,LOXL3,WBP1L,CPOX,PVR,CCND3,GRAP2,LEPR,NUDT15,RGS6,PSPH,PLS1,CA13,CD96,NOM1,GAS2L3,S100A2,ADAM10,KAZN,MITF,TUBA4A,PDIA4,SLFN11,SHQ1,MELK,TMX1,GPD2,SLC9A9,HIST1H2BH,RAB38,TNIK,CCDC150,DGKH,LINC01011,CD274,MINDY2,CTTNBP2,AK1,SLC1A1,GMPR,ARHGAP18,SLC1A4,SLC1A5,HIGD1A,FUT1,NCKIPSD,ARHGAP21,CALD1,FANCI,FDPS,STIL,MPIG6B,ZFHX2,HBG1,CAV2,FANCL,IDH1,CCDC15,M6PR,UEVLD,MIR621,REEP5,IL7,CDK2,ESAM,NES,EIF4G3,LRP12,LAT,BCL2L1,ITGB1,ARHGAP11A,MCM8,ITGB3,PLEK,TSPAN12,FOXM1,CXCL2,CKS1B,LMNB1,PSTPIP2,OPA3,PGM2,HIBCH,ABCC3,ACTR3,MKKS,PTGIR,EED,PLA2G4C,DARS2,ETV4,TBC1D4,DNAJC6,ALDH1A2,RASA1,BMP2K,TOP1,NEMP1,SOS1,PRTFDC1,RGS18,ROCK2,RGS16,USP18,AURKB,COCH,PDLIM1,HIRIP3,HAUS8,RAB23,SH3BP5,IL21R,E2F2,FYN,PDLIM5,BUB1,CTNNAL1,SNCA,SEPT11,RRM2,NAGA,TM6SF1,PTPN13,SMUG1,RAB10,GLOD5,NUP35,SEC24D,CKLF,SNTB2,NECTIN1	717	678.5
RHAG	Rh associated glycoprotein	7.61151	2.38824e-121		ZNF93	13	37.33	-2.17756	4.03381e-22	9.98468	9.98468	NUP107,MKI67,FNBP1L,SMC4,SMC2,CDC20,CHEK2,CHEK1,PCLAF,FBXO5,DLEU2,GTSE1,TMPO,WDHD1,CD3EAP,ESCO2,KNL1,HASPIN,WDR76,DEPDC1B,NEIL3,MTHFD2,BTK,CD226,DNA2,KIF20B,PRR11,ASF1B,PIF1,CDCA2,PARPBP,CDCA5,NCAPG,CDCA8,SKA3,HACD3,SKA1,NCAPH,PRDX3,SLAMF6,PLK4,DDIAS,XRCC2,PLK1,CDC7,CDC6,NETO2,PAICS,ZWINT,FAM111B,POLA1,TPX2,ANLN,POLA2,SASS6,ANP32E,APOBEC3B,EZH2,TOP2A,SUV39H2,PIGU,FEN1,NCAPG2,KIF14,BRCA1,KIF11,SLC7A11,BRCA2,KIF15,ENC1,NUF2,PBK,RBPMS2,TIMP3,KIF1C,ZNF367,DLGAP5,CEP55,HELLS,RMI1,KIF23,ELOVL6,ENAH,KIFC1,TMSB15A,DEPDC1,KIF2C,EEF1E1,PCNA,FAAP24,TYMS,CENPA,RAD54B,METTL4,RAD54L,EXOSC3,ZSWIM3,GINS1,GINS2,CENPW,SLC16A1,GINS4,ATAD2,CENPE,CENPF,CENPI,CAPZA1,RPA3,CENPK,CENPM,NCAPD2,CENPN,TRIP13,SPC24,ZNF695,SPC25,MAD2L1,ERCC6L,ZWILCH,DSCC1,CSE1L,GMNN,HJURP,BUB1B,EME1,CCND1,NUSAP1,OIP5,KNTC1,NUDT15,KPNA2,BORA,ZGRF1,VRK1,CDC25C,CDC25A,SLFN12,SGO1,SGO2,MELK,CCNE2,FANCD2,TIMELESS,BLM,RNASEH2A,HMMR,GTF2E1,ACAT2,RAD51AP1,CCNB2,CCNB1,ORC6,ORC1,PODXL,CLSPN,ECT2,FANCI,STIL,UBE2C,FANCL,IDH1,FANCB,NDC80,KIF18A,KIF18B,DIAPH3,UBE2T,KIF4A,CDK1,ARHGAP11A,MCM8,PLEK,HMGB2,MCM10,FOXM1,LMNB1,EXO1,MYBL2,ACTR3,RFC3,RFC4,CKAP2L,EED,H2AFZ,CIP2A,CCNA2,ASPM,SLC25A15,POLR1B,MCM3,MCM4,BIRC5,MTFR2,MCM6,FAM72D,DTL,FAM72B,FAM72A,TTK,PDHB,THBS1,AURKB,AURKA,POLD3,CDC45,HAUS8,IL21R,E2F1,BUB1,E2F7,E2F8,POLQ,RRM2,SPAG5,SCLT1,MND1,CDC42BPB,SHCBP1,TICRR,RAD51,GNPDA1,PRC1,PSAT1,POLE2,POLR3G,NUP35,NUP37	227		MECOM	9.83728	-1.21888	6.06947e-05	JPT2,XYLT2,SLA2,SMC4,LIPH,C3AR1,ANKFY1,UBASH3A,MFSD2B,PAQR8,WDHD1,ARL15,PRKCD,RECQL,ACSL5,DEPDC1B,LACTB2,BTK,FAR1,KDELR2,PREB,SKAP2,PIF1,HSPA4L,GATA5,AGAP1,HACD3,CHTF8,GRPEL1,DHX33,PRKAR2B,DPH3,MCMBP,STXBP5,RSU1,EDEM3,HEXIM1,BTBD19,XRCC4,FUCA2,BTBD10,BRI3BP,GP5,TREML1,GP9,NCEH1,CYP2S1,ANP32E,CYB5RL,GPR19,CCNJL,CLIC6,FKBP15,WFDC1,SLC7A11,TUBA1C,XPO1,CTSL,RARS,UBXN8,TNFAIP8L2,SLC18A2,FCER1G,ANXA3,TESC,TMEM40,GAB3,GP1BA,KIF23,KAT2B,UGDH,HEATR5A,INCENP,RNASEL,INPP1,PTGER3,CENPA,ADCY6,PTGS1,EXTL2,MTHFD1L,RAD54L,GCNT4,GPR155,ZSWIM3,CENPW,SLF2,NFYA,GOLM1,ATAD2,VEGFA,GFI1B,PDP2,XK,OSTM1,CAPZA1,MARS,FKBP1B,PCYOX1L,CENPN,F2RL2,LIMS1,PF4,F2RL3,DGKG,VKORC1L1,CD84,ITGA2B,HMGN5,CCRL2,MEIOC,FAM3C,PSPH,GAS2L3,F2R,ADAM10,LIG4,VASH1,FAM118B,TOM1L1,MOB3C,TMX1,GPD2,SLC9A9,PPIF,TIMELESS,TNIK,KLHL18,CD274,BLM,KCNE3,MINDY2,ARHGAP18,SLC1A4,MRO,FUT1,RAP1B,STIP1,DHRS7B,ECT2,SRGAP2,ATP6V1D,PLXNA4,IVNS1ABP,CCDC15,PLXNB3,STT3A,CNIH4,LRP12,BCL2L1,KCNK6,SH2D4A,ITGB3,PLEK,DUSP19,HTR2A,PIK3CB,CXCL3,CXCL2,NRGN,HK1,FLCN,CA2,OPA3,MYBL2,DNM1L,ACTR3,PTGIR,MARS2,SIGMAR1,PLA2G4A,CTPS1,NOS1AP,PECAM1,MCM6,HEMGN,RGS18,SRC,RPE,SRSF1,MAK16,MRM1,UACA,USP18,CLN6,POLD3,CDC45,WNT11,KCTD21,OXCT1,IL21R,FYN,CCDC77,SNCA,CLASP2,TIMM8B,CYB5A,RRM2,ANGPT1,NAGA,TM6SF1,GALE,MYO1C,PSAT1,ACKR2	768	710.3
CLCN4	chloride voltage-gated channel 4	7.60076	4.9157e-178		HMGA2	14	39.33	-4.38561	1.19879e-68	11.6029	11.6029	NCKAP1,ERCC6L,POP1,JPT2,SERPINE1,WWC2,BUB1B,MKI67,ALDH1L2,SMC4,SMC2,MYLK,CDC20,CCND1,CHEK2,RUVBL1,CHEK1,PCLAF,GRB10,NUSAP1,FBXO5,PTGFRN,GTSE1,TMPO,WDHD1,MEF2C,ACTN1,WNT5A,TPM1,F2R,RECQL,ADAM10,CD3EAP,P3H4,PIMREG,DKK1,PDIA6,CDC25A,NEIL3,MTAP,MELK,CCNE2,MTHFD2,PAPPA,MAP1B,ADAM12,KIF20A,KDELR3,KIF20B,PLPP3,PRR11,RNASEH2A,CDCA2,PRKDC,NCAPG,PDGFA,HMMR,SKA3,NID1,IQGAP3,LTBP1,NID2,SKA1,EFNB2,CCNB2,CCNB1,CALD1,PODXL,STXBP5,CLSPN,ECT2,UBE2C,BDNF,CAV1,PLK1,FANCB,CDC6,MEX3D,PAICS,NDC80,TPX2,ANLN,KIF18A,DIAPH3,KIF4A,CALU,STT3A,CDK1,DZIP1,SAE1,NES,RCOR2,FERMT2,ITGB1,ARHGAP11A,TOP2A,FKBP10,NCAPG2,KIF14,FHL2,HMGB2,MCM10,KIF11,SLC7A11,FOXM1,TRAM2,PRSS23,CXCL5,LMNB1,XPO1,EXO1,RARS,ENC1,PBK,RBPMS2,GNPNAT1,TIMP3,MYBL2,SPDL1,TK1,DLGAP5,CEP55,HELLS,NCBP1,CKAP2L,MMP1,ITGA2,DARS2,PLA2G4A,KIF23,ELOVL6,CIP2A,ETV4,CKAP5,ETV5,SEPT2,CCNA2,ENAH,ASPM,DDAH1,KIFC1,POLR1B,DEPDC1,MCM3,COL6A3,BIRC5,ITGA6,KIF2C,GART,DTL,DTYMK,GCNT1,CENPA,THBS1,UACA,AURKB,AURKA,NT5DC2,UGGT1,BUB1,E2F7,TCEAL9,GINS1,SEPT11,RRM2,SLC16A1,MYO10,GINS4,VEGFC,PTPN13,SHCBP1,DCBLD1,DCBLD2,VEGFA,CENPE,CENPF,CENPI,PRC1,NFIB,PSAT1,POLE2,CENPK,NCAPD2,ZNF215,TRIP13,SPC24,ZNF695,SPC25,NUP37	189		ZFPM1	10.1166	0.775978	0.0125826	PIGU,ITGB5,GMNN,CHD7,XYLT2,SRP54,CPOX,ECE1,TMEM97,ACTB,CCND3,SH3PXD2A,CCND1,CA2,SIX5,SLC37A4,TESC,ACTN1,TPM1,PRKCA,ALG1,ANK1,SPTB,SLC22A23,PLPP3,SRC,PDGFB,PDGFA,AGAP1,PKMYT1,FUT1,KALRN,THBS1,GATA1,AURKB,EFNB2,TSPAN9,E2F2,SEC23B,HEXIM1,GSN,MYO10,EPHX1,PYCR1,VEGFA,GATM,SPSB1,GNPDA1,SRPRB,CD9,SPSB4,NECTIN1	1144	935.7
ITGB3	integrin subunit beta 3	7.58463	7.56032e-144		ZNF670	16	43	-0.109778	0.767168	6.53298	6.53298	ERCC6L,DSCC1,GMNN,RTKN2,HJURP,TMEM97,MKI67,FNBP1L,SMC2,CDC20,GCSH,CHCHD4,PTTG1,CHEK2,CHEK1,PCLAF,NUSAP1,NEK2,OIP5,KNTC1,FBXO5,NUDT15,KPNA2,PSPH,TMPO,WDHD1,TIPIN,HGD,ZGRF1,CD3EAP,VRK1,THOC3,ACSL3,CDC25A,SGO1,SGO2,DEPDC1B,NIF3L1,MELK,CCNE2,SNRPG,DNA2,KIF20A,LRIF1,KIF20B,BLM,CDCA2,PARPBP,TXNDC9,CDCA3,CDCA5,HSPA4L,CDCA8,NCAPG,HMMR,HIGD1A,NCAPH,SKA1,ACAT2,RAD51AP1,PRDX3,CCNB2,CCNB1,ORC6,FIGNL1,DPH3,CLSPN,ECT2,PLK4,FANCI,FDPS,STIL,NOP16,DDIAS,UBE2C,FANCL,IDH1,VTA1,PLK1,FUCA2,GGH,CDC7,CDC6,MAGOHB,PAICS,NDC80,ZWINT,FAM111B,TPX2,ANLN,KIF18A,DIAPH3,UBE2T,KIF4A,SASS6,CDK1,CYCS,EZH2,FARSB,TOP2A,ARHGAP11A,PIGU,MCM8,PAK1IP1,KIF14,MCM10,KIF11,SLC7A11,BRCA2,LMNB1,KIF15,CKS1B,EXO1,RARS,SCRN3,ENC1,NUF2,PBK,TIMM17A,MYBL2,SPDL1,ZNF367,DLGAP5,CEP55,HELLS,RFC3,RFC4,CKAP2L,H2AFZ,PRMT3,ACTL6A,KIF23,CIP2A,TUBG1,NME1,CCNA2,ENAH,TMEM177,ASPM,ESPL1,POLR1B,DEPDC1,MCM4,BIRC5,KIF2C,MTFR2,MCM6,EEF1E1,DTL,PRIM2,DTYMK,GTF3C6,RBM4B,TTK,CENPA,AURKB,COCH,AURKA,RAD54B,CDC45,TAF1A,RAD54L,EXOSC3,BUB1,CCT5,E2F8,GINS1,GINS2,PPIL1,CENPW,RRM2,ATAD2,MND1,CENPE,CENPF,SPCS2,GNPDA1,PSAT1,PRC1,POLE2,CENPK,POLR3G,CENPN,TRIP13,CENPQ,KBTBD8,CDKN3,ZNF695,SPC25,MAD2L1,MPHOSPH6,NUP37	192		IKZF5	11.181	-0.190284	0.281753	FKBP10,PIGU,ITGB5,ROCK2,JPT2,IQGAP3,AURKB,ADCY6,BRIP1,CHEK2,NT5DC2,AP1S1,MLEC,KIF1C,FYN,CD276,IVNS1ABP,MEF2C,ICMT,ACTN1,PCGF2,CD3EAP,DOLK,ELOVL7,CDC42BPB,HNRNPAB,VEGFA,PDIA4,PLCB3,GNPDA1,MYO1C,MTHFD2,KIFC1,POLR1B,TRMT13,ITGA6,SAE1,SOS1,LAT,PPIC	1376	1112
CDCA2	cell division cycle associated 2	7.58215	9.54725e-100		ZNF888	17	46	-0.188448	0.489559	7.51209	7.51209	SLC35B3,ARHGAP11A,ERCC6L,SH2D4A,POP1,PIGN,KIF14,TTF2,KIF11,MKI67,BRCA2,SMC4,SMC2,EXO1,RARS,LIPH,CHEK1,FBXO5,TMPO,NDC1,WDHD1,WDR36,RFC3,BORA,SLC30A5,GOLPH3L,DARS2,KIF23,ALG1,THOC2,ESCO2,PDIA6,WDR76,SGO1,ASPM,HPDL,NEIL3,MELK,TMX1,MCM3,TOP1,LDAH,KIF20B,UMPS,GART,PRR11,COPB2,LRRC59,PRIM2,NUP205,TMEM87B,PCNA,PRKDC,FAAP24,ARHGAP18,SLC1A5,CENPA,RAD51AP1,DHX33,TAF1A,BUB3,ECT2,UGGT1,E2F7,POLQ,STIL,SLC10A7,XRCC2,GSR,GINS4,M6PR,PYCR1,FANCB,VANGL1,FAM111B,CENPE,NAT1,CENPI,POLE2,KIF4A,CENPK,STT3A,NCAPD2,CYB5RL,ZNF215,IARS,ALDH18A1,SPC25,NUP37	89
CDK1	cyclin dependent kinase 1	7.5198	2.89833e-209		MSANTD3	18	47.5	-0.92152	5.41841e-06	10.0536	10.0536	GOLT1B,SERPINE1,ITGA2B,LGALSL,F13A1,GPATCH4,PVR,MYLK,CHCHD4,SAMD14,GRAP2,CCRL2,TUBB1,SP2-AS1,PSMD1,NUDT15,MFSD2B,RGS6,ATP6V0E1,ACTN1,F2R,RECQL,CD3EAP,CXCR2P1,RUFY1,FRMD3,SHQ1,ZSCAN20,BOLA3,SLFN14,PARD3,LGALS12,SNRPG,CD226,KDELR3,SKAP2,CETP,RWDD2B,TXNDC9,PLEKHA8P1,METTL2A,FAXDC2,SLC35D3,LSMEM1,ENDOD1,MRPL17,GMPR,ARHGAP18,ALOX12,LTBP1,NLN,SCFD2,PRKAR2B,TBXA2R,DPH3,RSU1,MFAP3L,CTSA,EIF2B3,ICMT,SPDYC,RPP40,RAB27B,PPBP,GP6,EIF2S1,MRPL24,GP5,GNG11,TREML1,SELP,GP9,DAB2,GIPC3,BPIFB3,TBCE,CALU,ESAM,MEIS3P2,IARS,GCLM,LRP12,TUBA8,ITGB1,MCUR1,ITGB5,ITGB3,ILK,PCSK6,CXCL3,TRAM2,ARHGAP6,NANP,CA2,PSTPIP2,TIMM17A,GNPNAT1,SPX,CLEC1B,COA7,METTL15,ZNF367,RRP15,PF4V1,NAT8B,PTGIR,MYEOV,PRMT3,CTDSPL,TMEM40,GP1BA,ANO6,ELOVL7,MED20,COL6A3,PDE5A,ERGIC2,RGS18,SLC24A3,GTF3C6,SRC,MAK16,NEXN,TRBV7-5,PTGS1,PDLIM1,SRR,ABLIM3,SMIM30,ABCF2,LY6G6D,UGGT1,CTNNAL1,LY6G6F,TIMM8A,TRIM40,CAVIN2,EGF,CMTM5,VEGFC,WDR12,DCBLD2,GFI1B,XK,VEPH1,CFAP161,TSR1,SLIRP,FAM98A,EEF1AKMT1,LIMS1,PF4,BET1	153
CDHR1	cadherin related family member 1	7.50933	1.10826e-54		HMGA1	19	56	-1.80169	2.62211e-11	13.4364	13.4364	POP1,JPT2,CCNF,SERPINE1,MKI67,SMC4,ACTB,SMC2,CDC20,CHEK1,PCLAF,AP1S1,FBXO5,GTSE1,TMPO,WDHD1,TIPIN,ACTN1,CD3EAP,ESCO2,HASPIN,PIMREG,WDR76,DEPDC1B,NEIL3,MTHFD2,KIF20A,KIF20B,PRR11,PIF1,NUP205,PRKDC,CDCA5,CSTF2,CDCA8,NCAPG,NOLC1,SKA3,IQGAP3,NCAPH,SKA1,BRIP1,HSPH1,RACGAP1,FIGNL1,MLEC,PLK4,ICMT,DDIAS,XRCC2,PLK1,AMMECR1,PYCR1,CDC6,PAICS,ZWINT,FAM111B,TPX2,ANLN,PPP5C,CYP2S1,HYOU1,RCOR2,EZH2,AARS,TOP2A,FEN1,NCAPG2,KIF14,BRCA1,KIF11,BRCA2,KIF15,TUBA1C,TUBA1B,RARS,NUF2,RBPMS2,GNPNAT1,TK1,ZNF367,DLGAP5,CEP55,TCF19,NDC1,TEAD4,HELLS,RMI2,KIF23,NME1,PLCB3,INCENP,KIFC1,DEPDC1,KIF2C,SLC29A1,GART,DTYMK,PCNA,TYMS,CENPA,MTHFD1L,LEO1,RAD54L,CCT5,GINS1,GINS2,CENPW,GINS4,TUBB4B,VEGFA,CENPE,CENPF,CENPI,CAPZA1,CENPK,CENPM,NCAPD2,ZNF215,TRIP13,SPC24,ZNF695,SPC25,MAD2L1,ERCC6L,NUP188,HJURP,BUB1B,EME1,PTTG1,CCND1,RUVBL1,NUSAP1,OIP5,KPNA2,BORA,TPM1,THOC3,TUBA4A,CDC25A,TRAIP,SGO1,ACLY,MELK,MRTO4,TIMELESS,LRRC59,DNMT1,TEDC2,RNASEH2A,GSTCD,TROAP,HMMR,SLC1A5,PKMYT1,RAD51AP1,CCNB2,STIP1,CCNB1,ORC6,ORC1,PODXL,CLSPN,ECT2,FANCI,HSPA8,STIL,UBE2C,FANCB,NDC80,KIF18A,DIAPH3,KIF18B,UBE2T,KIF4A,CDK1,SAE1,ARHGAP11A,HMGB2,MCM10,FOXM1,CKS1B,LMNB1,HK1,EXO1,MYBL2,SPDL1,RFC3,RFC4,NCBP1,CKAP2L,H2AFZ,MYEOV,CAD,DARS2,CIP2A,ETV4,CCNA2,ASPM,HPDL,TFDP1,POLR1B,MCM3,MCM4,BIRC5,MTFR2,MCM6,FAM72D,DTL,FAM72B,FAM72A,SRSF1,TTK,THBS1,AURKB,AURKA,CDC45,NT5DC2,POC1A,E2F1,BUB3,BUB1,E2F7,NOP56,POLQ,RRM1,RRM2,MND1,HSPE1,SHCBP1,HNRNPAB,TICRR,RAD51,GNPDA1,PRC1,PSAT1,POLE2,NUP37	238
STUM	stum, mechanosensory transduction mediator homolog	7.45626	9.93697e-91		CHAMP1	20	60	1.34929	4.922e-22	12.1322	10.7751	DCLRE1A,ERCC6L,NUP188,POP1,PARS2,DSCC1,CCNF,BUB1B,SMC4,SMC2,CHEK1,SP2-AS1,FBXO5,TMPO,WDHD1,TIPIN,BORA,RECQL,CD3EAP,HASPIN,CDC25A,NEIL3,SHQ1,ZSCAN20,TMX1,TIMELESS,GEMIN6,LRRC59,NUP205,DNMT1,PRKDC,METTL2A,CDCA5,CTR9,NOLC1,PKMYT1,DHX33,RACGAP1,UTP20,FANCI,RPP40,PLK1,KNOP1,DOLK,FANCB,EIF2S1,PAICS,DHFR,TPX2,KIF18B,CALU,CYB5RL,IARS,CENPBD1,RCOR2,ARHGAP11A,WDR3,FASTKD3,NCAPG2,KIF11,BRCA2,FOXM1,TRAM2,LMNB1,NANP,XPO1,RARS,XPO5,GNPNAT1,MYBL2,COA7,NDC1,TCF19,WDR36,RFC3,MARS2,NSUN2,ELAC1,TWNK,CAD,DARS2,CIP2A,SMC1A,PPRC1,CKAP5,CCNA2,TFDP1,ESPL1,INCENP,KIFC1,PTRH2,POLR1B,MCM3,MCM4,KIF2C,TOP1,MCM6,UMPS,NEMP1,GART,FAM72B,PCNA,MAK16,SRSF1,TYMS,TMA16,SRR,NT5DC2,TAF1A,E2F1,LCMT2,UGGT1,CCT5,E2F7,E2F8,TIMM8A,RRM2,ATAD2,GTF2H1,NOC3L,WDR12,HNRNPAB,TICRR,MFAP1,CENPI,POLE2,TRMT5,TSR1,NCAPD2,ZNF215,NCAPD3,NUP37	132
LTBP1	latent transforming growth factor beta binding protein 1	7.41453	8.30886e-223		TAL1	21	62.5	0.860709	1.26279e-06	13.6391	12.7685	NCKAP1,IPO11,ANKLE1,CLPB,SERPINE1,ITSN1,MT-TW,SMC6,SLA2,MYLK,SMC2,SAMD14,LIPC,UBASH3B,C3AR1,UBASH3A,MEF2C,STARD8,PRKCA,SYTL4,RNASE1,WDR76,MYL4,RUFY1,DEPDC1B,MTAP,DAAM1,GPR161,LGALS12,MT-TH,SKAP2,SEH1L,ABCB6,PLEKHA8P1,FAXDC2,PDGFB,ENDOD1,GATA1,PRKAR2B,FIGNL1,PNPO,RSU1,ATG7,HEXIM1,BTBD19,FYB1,HOMER1,FUCA2,SLC16A10,CDC6,GP6,LARP4,MRPL24,BTBD10,GP5,SLC16A13,VANGL1,TREML1,GP9,GIPC3,TREML2,MRVI1,HYOU1,PIGN,LRRC32,MRPL35,ARHGAP6,MED18,TMEM186,TRIM7,TMSB4X,RARS,RBPMS2,TIMP3,TK1,LDLRAP1,ZNF367,SLC18A2,PF4V1,CEP55,DENND2C,ANXA3,ACTL6A,TMEM40,AEN,ELOVL7,DYNLL1,KAT2B,PLCB3,BDH1,INCENP,PTRH2,MED20,ITPKA,SLC29A1,RNASEL,SGMS1,ODC1,GCNT1,RHD,PTGS1,LEO1,GPR155,ZSWIM3,JAM3,DMTN,ATAD2,TUBB4B,LRRC20,OSTM1,NFIB,VEPH1,TMEM56,RHAG,CENPO,NCAPD3,PF4,LIMS1,ITGA2B,RTKN2,F13A1,CLU,GRAP2,TUBB1,LEPR,GRB10,SENCR,NEK2,NUDT12,S100A2,TPM1,F2R,USP2,THOC3,VRK1,TSPOAP1-AS1,CXCR2P1,FRMD3,TOM1L1,MRTO4,TNIK,RHCE,LINC01011,BLM,KCNE1,RNASEH2A,MINDY2,AK1,GPR85,GMPR,SPATA5,RAP1B,SRGAP2,CD276,REEP3,RIOX2,ESAM,NES,EIF4G3,LAT,BCL2L1,TUBA8,MDM1,KCNK6,ITGB3,ECE1,HTR2A,PIK3CB,TSPAN12,NRGN,PSTPIP2,OPA3,EMILIN1,SPX,CLEC1B,PLEKHG3,TRPC6,VWF,CTDSPL,WIPI1,SPTB,ADRA2A,TFDP1,ADORA2B,DAD1,DNAJC6,NOS1AP,PECAM1,BMP2K,LANCL3,MCM4,BIRC5,ITGA6,TOP1,PKHD1L1,GTF2A1,SLC24A3,GTF3C6,E2F1,E2F2,FYN,NOP56,TRIM40,ANGPT1,MYO10,HNRNPAB,TSPAN15,MYO1C,RNF144A-AS1,ASXL2,POLR3H,MMACHC,ISCA1,CMAS,PANK1,RFESD,JPT2,LGALSL,MKI67,ACTB,CDC20,PNP,CHEK2,MFSD2B,AGFG2,TMPO,TIPIN,ARL15,ACTN1,ANK1,NINJ2,BOLA3,BTK,CD226,PLPP3,KIF20B,CETP,TMEM87B,PAXIP1,LINC01094,IGSF3,GYPB,GYPE,CTR9,PCDH12,DSN1,SCFD2,ERI2,TSPAN5,MLEC,CTSA,SPDYC,AMMECR1,RAB27B,PPBP,GNG11,TPX2,POLA2,NCEH1,LPAR5,STAG3,ACER3,ALDH18A1,ECM1,FEN1,FKBP15,SLC44A1,GRIK3,HBB,PTPRJ,HBD,SLC7A11,TRAM2,KHK,ANKRD9,NANP,ENC1,CD36,FCER1G,GAB3,CACYBP,GP1BA,KIF23,ANO6,TUBG1,ANO2,MTSS1,SLC22A23,RAD51C,CTTN,TLCD1,EEF1E1,UMPS,PRIM2,SELPLG,SLC43A3,PTGER3,NPL,LY6G6D,LY6G6F,GINS2,NFYA,CAVIN2,VEGFA,GFI1B,XK,CR1L,CFAP161,TACC2,F2RL2,F2RL3,DPAGT1,CD84,STEAP3,AMHR2,FHOD1,WBP1L,CPOX,NARS,RDM1,CCND3,CCND1,CCRL2,FAM3C,PSPH,RGS6,GEN1,SHQ1,TMX1,CCNE1,SLFN14,PPIF,RPP25,SUCNR1,CTTNBP2,SLC1A1,ARHGAP18,SLC1A4,ALOX12,SLC1A5,LTBP1,NUP160,SPTA1,EFNB2,ARHGAP21,MAN2A1,PODXL,MFAP3L,IVNS1ABP,HBG2,UBE2C,HBG1,CAV1,SELP,DIAPH1,COQ2,CASS4,GCLM,LRP11,MCUR1,PLEK,ILK,CKS1B,HK1,CA2,SENP8,ABCC4,PTGIR,NAT8B,CAD,LSS,SHROOM4,TMEM214,ALDH1A2,EHHADH,GCSAML,IL9R,FAM72A,TMEM45A,HEMGN,RGS18,ATP1A2,CLCN3,THBS1,AURKB,PDLIM1,SH3TC2,MAT2A,NT5DC3,STOM,SNCA,RRM2,EGF,CMTM5,GALE,CD9,CKLF	397
CEP55	centrosomal protein 55	7.40442	6.25624e-108		ZNF730	22	67.5	2.2735	1.75647e-07	6.841	4.08895	NUP107,NUP188,ZWILCH,PANK1,CSE1L,PITPNB,GMNN,HJURP,BUB1B,MSMO1,TMEM97,FNBP1L,SMC2,CDC20,EME1,PTTG1,CHEK1,PCLAF,NEK2,KNTC1,KPNA2,GTSE1,WDHD1,TIPIN,ZGRF1,VRK1,KNL1,CDC25C,HASPIN,CDC25A,TRAIP,SGO1,SGO2,DEPDC1B,FANCD2,DNA2,KIF20B,CCDC150,ASF1B,DNMT1,TEDC2,CDCA2,PARPBP,CDCA3,CDCA5,GSTCD,TROAP,CDCA8,NCAPG,HMMR,FBXO43,PKMYT1,HACD3,NCAPH,ACAT2,RAD51AP1,CCNB2,BRIP1,DSN1,ORC6,RACGAP1,ORC1,CLSPN,LYAR,PLK4,FANCI,CCDC18,STIL,FANCL,XRCC2,IDH1,PLK1,PAICS,NDC80,ZWINT,TPX2,KIF18A,DIAPH3,STAG3,TDP1,SASS6,CDK1,INTS7,EZH2,TOP2A,SUV39H2,NCAPG2,CETN3,TDRP,BRCA1,KIF11,FOXM1,EFCAB11,BRCA2,KIF15,NUF2,PBK,UBXN8,SPDL1,DLGAP5,HELLS,HMGCS1,RMI1,H2AFZ,KIF24,ELOVL6,CIP2A,TUBG1,ENAH,TMSB15A,DMC1,MCM4,KIF2C,MTFR2,ZNF780A,ACTRT3,DTL,ZNF473,TTK,HMGCR,TYMS,CLCN3,AKAP3,AURKA,RAD54B,WRN,CDC45,POC1A,RAD54L,BUB1,GINS1,GINS2,SLC16A1,SPAG5,CEP152,MND1,CENPF,RAD51,PRC1,CENPK,POLR3G,AUNIP,TRIP13,CDKN3,CENPS,MAD2L1,ZNF695	147
PDE5A	phosphodiesterase 5A	7.38749	1.79047e-140		CEBPZ	23	68.2	1.14467	1.61385e-07	12.9879	11.8194	TDRKH,ANKLE1,JPT2,ITSN1,CCNF,IPP,HGH1,GPATCH4,MT-TW,SMC6,SLA2,SMC4,RRP9,SMC2,CDC20,CHEK1,PCLAF,PSMD1,SP2-AS1,AGFG2,TMPO,WDHD1,DNAAF3,PRKCD,GOLPH3L,ZFYVE21,CD3EAP,ALG1,ZC2HC1C,ZSCAN20,MTHFD1,MTHFD2,ZW10,GRWD1,MT-TH,DNA2,KIF20B,PRR11,ASF1B,NUP205,CDCA2,CDCA3,ABCB6,FICD,CDCA5,MRPL18,NOLC1,NCAPG,SKA3,GSPT1,SKA2,NLN,HSPH1,GRPEL2,PNPO,LYAR,HEXIM1,EDEM3,CTSA,XRCC4,XRCC2,KNOP1,CDC6,LARP4,MRPL24,PAICS,PUM3,THAP10,MANF,VANGL1,TPX2,ALDH6A1,CYP2S1,CALU,ANP32E,CYB5RL,AARS,TOP2A,FEN1,PAK1IP1,CETN3,BRCA2,XPO1,NUDCD1,RARS,RBPMS2,ZNF367,RRP15,DLGAP5,TCF19,NDC1,HELLS,WDR36,FCER1G,NSUN2,ACTL6A,COPZ2,KIF24,CACYBP,PPRC1,CIT,NME1,RAD51C,INCENP,BBS12,TNNT1,PTRH2,PGAM5,KIF2C,EEF1E1,GART,FH,MYCBP,PCNA,INPP1,SDAD1,CENPA,UNG,ORMDL2,RAD54L,GPR155,CCT5,ZSWIM3,ZNF584,GINS1,CASP8AP2,SLC16A1,NOC3L,WDR12,TUBB4B,GPAM,TRMT5,TRMT6,CENPK,LBX2-AS1,FKBP1B,PCYOX1L,TRIP10,TSR1,NCAPD2,CENPO,CENPQ,SPC24,ZNF695,CDKN3,MAD2L1,DPAGT1,ERCC6L,GOLT1B,ZWILCH,CSE1L,DSCC1,GMNN,WBP1L,BUB1B,MSMO1,NARS,RUVBL1,KPNA2,NUDT15,NOM1,VRK1,PUS7,TSPOAP1-AS1,PDIA6,CDC25A,INIP,PDIA4,SHQ1,TMX1,SHPK,MRTO4,SNRPG,GEMIN5,HIST1H2BH,RHCE,SLC27A4,BLM,SLC26A2,DNMT1,FAM114A2,TROAP,HMMR,RASAL2,ACAT2,RAD51AP1,STIP1,CCNB1,ORC1,PODXL,UTP20,CLSPN,HSPA8,EIF2B3,PNPT1,NOP16,UBE2C,IDH1,CPSF2,CCDC15,FANCB,EIF2S1,DIAPH3,CDK2,TBCE,STT3A,CDK1,PXMP4,CYCS,IARS,BCL2L1,MDM1,ARHGAP11A,SH2D4A,MCM8,WDR3,HMGB2,MCM10,TTC27,CKS1B,LMNB1,CA2,EXO1,PRADC1,OPA3,SPDL1,COA7,BRD3OS,EIF5B,RBM14,RFC3,CHUK,HMGCS1,CKAP2L,H2AFZ,TWNK,PLPBP,URB2,CTPS1,TTI1,CCNA2,LMBRD2,SLC25A19,POLR1B,POLR1C,MCM3,MCM4,MTFR2,TOP1,MCM6,NEMP1,FAM72D,DTL,FAM72B,FAM72A,RRN3,MAK16,SRSF1,MOSPD2,TTK,MRM1,AURKB,WDCP,MAT2A,E2F1,BUB3,ABCF2,BUB1,NOP56,CYB5A,RRM2,CEP152,HSPE1,HNRNPAB,TSPAN15,POLR3A,GNPDA1,PC,ASXL2,POLR3G,SLIRP,POLR3K,MMACHC,NUP37	284
ZFPM2	zinc finger protein, FOG family member 2	7.3828	1.93518e-55		ZNF146	24	72	0.765073	5.7262e-05	13.6701	12.8986	NUP107,ZWILCH,CSE1L,JPT2,DSCC1,BUB1B,GPATCH4,MSMO1,MKI67,SMC4,ACTB,SMC2,NARS,CCND1,NUSAP1,SP2-AS1,PLS3,CLCC1,KPNA2,TMPO,WDHD1,CD3EAP,TRNT1,PUS7,CDC25A,ACLY,SHQ1,MELK,ZSCAN20,MTHFD1,MTHFD2,TMX1,GEMIN5,DNA2,KIF20A,KIF20B,METTL2B,BLM,NUP205,SEH1L,CDCA2,PRKDC,NOLC1,NCAPG,HMMR,SKA3,NUP160,NLN,STIP1,CCNB1,HSPH1,DHX33,RACGAP1,ORC1,UTP20,ECT2,IVNS1ABP,PLK4,FANCI,HSPA8,PNPT1,UBE2C,IDH1,KNOP1,CDC7,CDC6,LARP4,EIF2S1,PAICS,DHFR,ANLN,POLA1,TPX2,GPR180,KIF4A,RIOX2,CDK1,ANP32E,TRMT13,IARS,SAE1,LRP12,TOP2A,ARHGAP11A,SUV39H2,WDR3,NCAPG2,HMGB2,MCM10,KIF11,LMNB1,KIF15,XPO1,NUDCD1,EXO1,XPO5,DLAT,COA7,METTL15,RRP15,DLGAP5,UTP14C,NDC1,HELLS,WDR36,RFC3,RFC4,HMGCS1,PRMT3,TWNK,DARS2,URB2,KIF23,CTPS1,SMC1A,CKAP5,ENAH,CCNA2,ASPM,KIFC1,POLR1B,MCM3,DEPDC1,MCM4,BIRC5,KIF2C,MCM6,NEMP1,GART,DTL,RRN3,PCNA,MAK16,SRSF1,TTK,THBS1,AURKB,RAD54B,MAT2A,TAF1A,BUB3,BUB1,CCT5,NOP56,GINS1,CASP8AP2,TIMM8A,RRM1,RRM2,SLC16A1,SPAG5,ATAD2,NOC3L,WDR12,TICRR,CENPF,GNPDA1,PSAT1,TSR1,POLR3G,NCAPD2,CENPQ,EEF1AKMT1,MAD2L1	164
CKAP2L	cytoskeleton associated protein 2 like	7.346	1.96031e-148		GATA1	25	72.5	2.31425	2.66596e-19	12.378	10.0506	IPO13,TDRKH,NUP107,ANKLE1,OSGEPL1,CLPB,ITSN1,MT-TW,SMC6,SLA2,FNBP1L,SMC4,SMC2,EPS8,LIPC,WDR92,UBASH3B,PSMD1,ANKFY1,UBASH3A,EARS2,WDHD1,MEF2C,GLCE,STARD8,PRKCA,HDHD2,RNASE1,DKK1,WDR76,MYL4,RUFY1,DEPDC1B,MTAP,DAAM1,MTHFD2,PARD3,LGALS12,MT-TH,FAR1,FAR2,PRR11,SKAP2,ASF1B,CDCA2,CDCA3,FAXDC2,SHMT1,ENDOD1,NOLC1,GATA5,AGAP1,SKA3,GATA1,SKA1,SKA2,PRDX3,BLOC1S5,FAM171A1,HSPH1,GRPEL1,PRKAR2B,RSU1,CEP78,HEXIM1,EDEM3,BTBD19,STARD13,FYB1,PLK1,ATP1A1-AS1,SLC16A10,NETO2,LARP4,MAGOHB,GP6,MRPL24,NFATC4,TREML1,DHFR,FAM111B,GP9,SASS6,HYOU1,MRVI1,SFXN2,PAM,EZH2,MYOM1,PIGU,SRP54,LRRC32,MRPL35,ARHGAP6,JPH4,TUBA1C,AIFM1,PBK,TIMP3,TK1,CEP55,PF4V1,SLC18A2,ZEB2-AS1,NDC1,RMI2,ANXA3,TESC,ACTL6A,TMEM40,ELOVL6,ELOVL7,CIT,KAT2B,PLCB3,INCENP,SDHAF3,MED20,ACSBG1,SLC29A1,RCCD1,NUP62CL,ERGIC2,FH,SGMS1,STAU2,PRUNE2,CENPA,RHD,PTGS1,WRN,LEO1,GPR155,ZSWIM3,JAM3,ZNF584,CASP8AP2,SLF1,DMTN,GSN,SLC16A1,ATAD2,CARD6,ELP3,NOC3L,GTF2H5,DCBLD2,CENPE,CENPF,GATM,TTC30B,NFIB,TMEM56,CENPK,PCYOX1L,RHAG,NCAPD2,PF4,LIMS1,VKORC1L1,POGLUT1,PROS1,ITGA2B,F13A1,TREML3P,CLU,FADS2,GRAP2,TUBB1,FNTB,RUVBL1,LEPR,OIP5,HMGB1P1,TPM1,F2R,MITF,VRK1,THOC2,TSPOAP1-AS1,CXCR2P1,TUBA4A,FRMD3,MOB3C,SLC9A9,SNRPG,TNIK,FKBP9,RHCE,DGKH,LINC01011,CD274,SLC26A2,RNASEH2A,KCNE3,AK1,GPR85,GMPR,ABHD5,RASAL2,ORC1,RAB6B,EVI5,PLXNA4,M6PR,DHCR24,RCAN1,DAB2,LCN2,CDK1,ESAM,HPSE,IARS,MCU,BCL2L1,MDM1,TUBA8,ITGB1,ITGB5,ITGB3,FHL2,DUSP19,ECE1,TOB1-AS1,FOXM1,EXO1,PSTPIP2,PGM2,EMILIN1,SPX,CLEC1B,METTL15,CCDC51,ACTR3,PLEKHG3,EIF5B,RFC3,VWF,HMGCS1,CKAP2L,TNFRSF19,ELAC1,CTDSPL,AHSA1,WIPI1,SPTB,ADRA2A,ASPM,ESPL1,ADORA2B,DAD1,DNAJC6,NOS1AP,BMP2K,ITGA8,PECAM1,BIRC5,ITGA6,TOP1,PKHD1L1,SOS1,DTL,SLC24A3,FRRS1,SRC,GTF3C6,SRSF1,NDUFB3,CDC45,ARL13B,HAUS8,VPS50,E2F1,E2F2,FYN,UGGT1,WASF3,NOP56,PPIL1,TRIM40,ANGPT1,DONSON,NAGA,RAB10,MYO1C,FCGR2A,POLR3B,PRC1,ZNF616,TSPAN18,RNF144A-AS1,APLF,ASXL2,CEP162,NECTIN1,CMAS,RFESD,LGALSL,LDLRAD3,MKI67,ACTB,CDC20,PNP,OPHN1,CHAC2,FBXO5,MFSD2B,KIFAP3,AGFG2,ALG8,GIN1,ARL15,SACM1L,ACTN1,COG2,ACSL5,ESCO2,KNL1,ANK1,NEIL3,NIF3L1,NINJ2,BOLA3,ZW10,GRWD1,PAPPA,BTK,KCNQ4,GSAP,KDELR2,KIF20A,KIF20B,ZFPM2,TP53,CETP,TMEM87B,IGSF3,LINC01094,GYPB,GYPE,CTR9,KALRN,ZMPSTE24,PGBD2,STRIP2,BRIP1,CHTF8,RACGAP1,SCFD2,TSPAN9,TSPAN5,STXBP5,ATP6V1C1,CTSA,CARMIL1,SLC10A7,XRCC4,SPDYC,RAB27B,PPBP,ANKEF1,PAICS,GNG11,PUM3,ZWINT,PTK2,POLA1,POLA2,UBAC2-AS1,LPAR5,CYP2S1,ACER3,ANP32E,INTS7,CCNJL,TOP2A,RYR2,FKBP15,SLC44A1,PAK1IP1,HBB,HBD,BRCA1,KIF11,SLC7A11,PCSK6,TRAM2,KHK,ANKRD9,NANP,ARV1,NUDCD1,SH3PXD2A,CTSL,UBXN8,CD36,BBS7,DLAT,CCR4,PRMT3,KIF24,GAB3,GP1BA,CACYBP,ANO6,TUBG1,MTSS1,GAL,ACTRT3,ATPAF1,PRIM2,DTYMK,SELPLG,PCNA,SLC43A3,INPP1,AKAP1,MTHFD1L,LCMT2,MSX1,LY6G6D,LY6G6F,CBR4,CCT5,TCEAL9,GDF11,NFYA,CAVIN2,VEGFA,PDCL3,GFI1B,EPGN,DPY19L1,XK,PER3,GPAM,CR1L,CAPZA1,MARS,DLC1,LBX2-AS1,CFAP161,AUNIP,CAMK1,TRIP13,KBTBD8,MPHOSPH6,DCLRE1A,CD84,STEAP3,AMHR2,NUP188,WWC2,WBP1L,CPOX,MSMO1,MANEA,CCND3,CCND1,PTTG1,CCRL2,NUSAP1,BANF1,FAM3C,FAM81A,PSPH,CMTR2,RGS6,GEN1,CD96,HBE1,LIG4,KAZN,PDIA5,PDIA4,SGO1,PREPL,CCNE1,FANCD2,SLFN14,HIST1H2BH,LRIF1,RPP25,KLHL18,COPB2,RTN1,ARHGAP19,ARHGAP18,ALOX12,SLC1A5,PLD6,LTBP1,SPTA1,NCKIPSD,CCNB2,CCNB1,FUT8,MAN2A1,DHRS7B,MFAP3L,IVNS1ABP,FDPS,GCKR,STIL,MPIG6B,HBG2,UBE2C,HBG1,VDR,LRRC75A,CAV2,RARRES1,SELP,DIAPH1,COQ2,KIF18A,DIAPH3,BAMBI,CASS4,GNB5,SAE1,GCLM,GALK2,PLEK,HMGB2,FAM86C1,CXCL2,CKS1B,LMNB1,HK1,FLCN,CA2,MYBL2,HIBCH,ABCC3,ABCC4,NAT8B,NCBP1,EED,MYEOV,DARS2,CKAP5,CCNA2,TMEM214,ALDH1A2,IL9R,PRTFDC1,TMEM45A,HEMGN,RGS18,TUBAL3,CLCN3,THBS1,USP18,AURKB,AURKA,PDLIM1,WNT11,SH3TC2,MAT2A,POC1A,STOM,BUB3,ABCF2,SNCA,CLASP2,TIMM8A,RRM2,CMTM5,HSPE1,RSPH1,CLCN4,SCD,CD9,NUP35,ACKR2,TAF5,CKLF	578
F2RL2	coagulation factor II thrombin receptor like 2	7.31994	1.54512e-55		ZNF280C	26	73.33	-0.916441	7.96381e-05	6.8647	6.8647	IPO11,NUP107,NUP188,ZWILCH,CSE1L,BUB1B,SMC6,TMEM97,MKI67,FNBP1L,SMC4,CLU,SMC2,EFR3A,EME1,PTTG1,CHEK2,CHEK1,PCLAF,NEK2,KNTC1,KPNA2,PLS1,TMPO,TIPIN,CD3EAP,LMO7,VRK1,KNL1,THOC2,ESCO2,CDC25A,SGO1,SGO2,CCNE2,FANCD2,MTHFD2,MAP1B,GEMIN5,KIF20B,CCDC150,NUP205,DNMT1,CDCA2,PARPBP,PRKDC,FAM114A2,GSTCD,CDCA8,NCAPG,FBXO43,SPATA5,NUP160,NCAPH,SKA1,SKA2,CCNB2,BRIP1,RACGAP1,UTP20,CLSPN,ECT2,PLK4,FANCI,CCDC18,STIL,INTS2,CDC7,CDC6,PAICS,POLA1,TPX2,ANLN,KIF18A,STAG3,KIF4A,SASS6,CDK1,RAD9B,EZH2,TOP2A,ARHGAP11A,SUV39H2,PIGU,MCM8,WDR3,CHD7,HMGB2,KIF11,SLC7A11,BRCA2,LMNB1,KIF15,NUDCD1,XPO5,NUF2,ENC1,PBK,KIF1C,SPDL1,DLGAP5,CEP55,RRP15,HELLS,HMGCS1,H2AFZ,ACTL6A,KIF24,KIF23,ELOVL6,CCNA2,ENAH,ASPM,TMSB15A,POLR1B,DMC1,MCM3,MCM4,BIRC5,MCM6,SOS1,GART,DTL,TTK,THBS1,TMA16,AURKB,PSMC3IP,WRN,CDC45,BUB1,E2F7,GINS1,GINS2,RRM2,ATAD2,GTF2H1,NOC3L,CENPE,CENPF,GNPDA1,PSAT1,TRMT5,ASXL2,CENPK,NUP35,POLR3G,AUNIP,TAF5,TRIP13,ZNF215,MAD2L1	152
HMMR	hyaluronan mediated motility receptor	7.29672	2.77748e-155		ZNF215	27	83	2.68485	7.67191e-14	6.70447	3.81558	SLC35B3,POP1,LGALSL,MKI67,SMC4,SMC2,CDC20,UBASH3B,CHEK2,CHEK1,PCLAF,FBXO5,GTSE1,TMPO,WDHD1,TIPIN,RECQL,CD3EAP,ALG1,ESCO2,KNL1,HASPIN,PIMREG,DKK1,WDR76,DEPDC1B,NEIL3,LGALS12,KIF20A,FAR2,DNA2,KIF20B,PRR11,PIF1,CDCA2,PRKDC,CDCA5,HSPA4L,CDCA8,NCAPG,SKA3,SKA1,NCAPH,BRIP1,DHX33,PLK4,CARMIL1,DDIAS,XRCC2,SPDYC,PLK1,PYCR1,CDC7,CDC6,NETO2,MAGOHB,PAICS,ZWINT,FAM111B,TPX2,ANLN,SASS6,ALDH18A1,TOP2A,FEN1,PAK1IP1,NCAPG2,KIF14,KIF11,BRCA1,SLC7A11,BRCA2,TRAM2,KIF15,RARS,ENC1,NUF2,PBK,GNPNAT1,TK1,DLGAP5,CEP55,NDC1,HELLS,WDR36,KIF23,ELOVL6,KIFC1,DEPDC1,KIF2C,UMPS,DEPDC4,GART,DTYMK,PCNA,TYMS,CENPA,RAD54B,RAD54L,ZSWIM3,GINS1,GINS2,GINS4,ATAD2,NOC3L,VEGFA,CENPE,PDCL3,CENPF,XK,CENPI,CENPK,CENPM,NCAPD2,AUNIP,TRIP13,SPC24,ZNF695,SPC25,MAD2L1,CDKN3,ERCC6L,DSCC1,RTKN2,HJURP,BUB1B,TTF2,ALDH1L2,EME1,PTTG1,RUVBL1,NUSAP1,NEK2,PDE8B,PLS1,BORA,SLC30A5,WNT5A,USP2,LMO7,PDIA6,CDC25A,SGO1,SGO2,MELK,CCNE2,TMX1,TIMELESS,GEMIN5,GEMIN6,CCDC150,COPB2,LRRC59,TEDC2,BLM,DNMT1,RNASEH2A,TROAP,SLC1A4,HMMR,FBXO43,SPATA5,RAD51AP1,CCNB2,CCNB1,ORC6,CLSPN,ECT2,FANCI,STIL,UBE2C,CAV1,CCDC15,DHCR24,FANCB,NDC80,KIF18A,KIF18B,DIAPH3,KIF4A,UBE2T,STT3A,CDK1,IARS,ARHGAP11A,SH2D4A,FHL2,MCM10,FOXM1,LMNB1,EXO1,MYBL2,SPDL1,MYBL1,RFC3,RFC4,NCBP1,CKAP2L,DARS2,CIP2A,ETV4,CCNA2,ASPM,HPDL,SLC25A15,ESPL1,DDAH1,POLR1B,MCM3,BIRC5,MCM4,ITGA6,MTFR2,MCM6,FAM72D,DTL,FAM72B,TTK,THBS1,TMA16,AURKB,AURKA,CDC45,TAF1A,BUB3,CCDC77,UGGT1,BUB1,E2F7,E2F8,POLQ,RRM2,MND1,SHCBP1,TICRR,GNPDA1,PRC1,PSAT1,POLE2,POLR3G,NUP35,SEC24D,NUP37	243
PTGER3	prostaglandin E receptor 3	7.29176	2.09734e-69		ETV4	30	86.75	5.06713	2.28309e-11	5.78711	0	POP1,JPT2,CCNF,SERPINE1,MT-TW,TMEM97,MKI67,SMC4,ACTB,RRP9,CDC20,SAMD14,UBASH3B,CHEK2,CHEK1,PCLAF,SP2-AS1,FBXO5,GTSE1,WDHD1,ACTN1,CD3EAP,ESCO2,ALG1,ACSL3,PIMREG,SLC5A6,NEIL3,MTHFD2,MT-TH,KIF20A,KIF20B,PRR11,NUP205,ABCB6,CDCA3,PRKDC,FAXDC2,CDCA5,PDGFB,NCAPG,MRPL17,CDCA8,PDGFA,SKA3,SKA1,PRDX3,FIGNL1,GRPEL2,PNPO,HEXIM1,BTBD19,XRCC2,PLK1,PYCR1,AMMECR1,CDC6,MAGOHB,PAICS,MRPL24,PUM3,TPX2,ANLN,CYP2S1,ALDH18A1,EZH2,TOP2A,FKBP10,FEN1,PIGN,NCAPG2,KIF14,KIF11,BRCA1,SLC7A11,BRCA2,PRSS23,KHK,JPH4,TUBA1C,TRIM7,RARS,ENC1,NUF2,PBK,RBPMS2,TIMP3,TK1,ZNF367,DLGAP5,CEP55,NDC1,TEAD4,HELLS,RMI2,WDR36,FCER1G,NSUN2,KIF23,AEN,GP1BA,TUBG1,SLC39A14,MTSS1,NME1,PLCB3,MMP14,KIFC1,SLCO4A1,DEPDC1,KIF2C,TLCD1,UMPS,SLC29A1,GART,DTYMK,PCNA,SLC43A3,ODC1,TYMS,CENPA,RAD54B,UNG,MTHFD1L,LEO1,CCT5,ZNF584,DMTN,SLC16A1,CDKN2A,PCGF2,ATAD2,NOC3L,TUBB4B,VEGFA,CENPE,CENPF,CENPI,CENPK,LBX2-AS1,TRIP10,NCAPD2,ZNF215,TRIP13,ZNF695,SPC25,MAD2L1,ERCC6L,EXOC3L4,PROS1,CSE1L,HJURP,BUB1B,TTF2,CLU,CCND1,RUVBL1,TUBB1,FNTB,NUSAP1,CMTR2,BORA,TPM1,PDIA6,CDC25A,PDIA4,SGO1,ACLY,MELK,RAB38,COPB2,LINC01011,RNASEH2A,HMMR,SLC1A5,PKMYT1,ACAT2,RAD51AP1,CCNB2,CCNB1,PODXL,ECT2,FDPS,STIL,UBE2C,CAV1,IDH1,FANCB,KIF18B,KIF4A,STT3A,CDK1,IARS,DHCR7,SAE1,NES,BCL2L1,ARHGAP11A,FHL2,TOB1-AS1,MCM10,FOXM1,CKS1B,LMNB1,EXO1,CA2,EMILIN1,MYBL2,SLC37A4,CCDC51,ABCC3,NCBP1,CKAP2L,ITGA2,CAD,ETV5,CCNA2,ASPM,TFDP1,PSRC1,ADORA2B,POLR1B,POLR1C,MCM3,MCM4,BIRC5,ITGA6,MCM6,FAM72D,DTL,ROCK2,SRC,RGS16,TTK,THBS1,MRM1,AURKB,AURKA,CDC45,NT5DC2,E2F1,BUB3,BUB1,E2F7,E2F8,NOP56,POLQ,RRM1,RRM2,SPAG5,SHCBP1,HNRNPAB,TICRR,GALE,PRC1,PSAT1,POLE2,ASXL2,CD9,POLR3G,NUP37	261
CDC20	cell division cycle 20	7.287	1.73795e-124		MTERF3	31	87	1.77431	2.05356e-18	9.48518	7.69059	CSE1L,DSCC1,GMNN,CISD1,CHCHD4,GCSH,CHEK1,CHAC2,OIP5,NUDT15,TIPIN,GIN1,ALG6,CD3EAP,THOC3,VRK1,WDR77,BOLA3,SNRPG,RWDD2B,TXNDC9,PARPBP,METTL2A,MRPL18,SKA3,PRDX3,CCNB1,EIF2B3,PNPT1,NOP16,FANCL,IDH1,GLMN,GGH,MRPL24,EIF2S1,PAICS,PUM3,ZWINT,COQ3,PUDP,UBE2T,TBCE,ECHDC1,CYCS,NDUFAF1,FARSB,MYOM1,SUV39H2,GFM2,PAK1IP1,TMEM186,CKS1B,NUDCD1,OPA3,TIMM17A,DLAT,COA7,METTL15,RRP15,HELLS,H2AFZ,ACTL6A,CACYBP,TIMM21,ANO5,NME1,GON7,MED20,EEF1E1,FH,PCNA,GTF3C6,NDUFB3,MAK16,PDHB,WDCP,SMIM30,PDLIM5,ABCF2,EXOSC3,CCT5,TIMM8B,TIMM8A,GINS2,TIMMDC1,MND1,CDC42BPB,WDR12,USP28,HSPE1,SPCS2,SUCLA2,NMNAT1,RPA3,CENPK,NUP35,CENPN,RTN4IP1,SLIRP,CDKN3,MPHOSPH6,MAD2L1,NUP37	104
KIF18B	kinesin family member 18B	7.25672	5.39253e-63		ARNTL2	32	88.67	1.79351	2.66759e-17	9.6643	7.84321	NCKAP1,ERCC6L,WWC1,SERPINE1,HJURP,BUB1B,TTF2,MKI67,SMC4,CLU,PVR,CDC20,UBASH3B,CCND1,PTTG1,CHEK2,NUSAP1,PLS3,NEK2,KPNA2,WDHD1,S100A2,ACTN1,TPM1,WNT5A,CD3EAP,THOC3,LMO7,ESCO2,KNL1,DKK1,CDC25A,NEIL3,DEPDC1B,MELK,MTHFD2,PARD3,GPD2,RAB38,KIF20A,CD274,LRRC59,NUP205,CDCA2,CDCA5,CSTF2,CDCA8,NCAPG,HMMR,LTBP1,NCAPH,CCNB2,STRIP2,CCNB1,GRPEL2,CLSPN,ECT2,STIL,ICMT,UBE2C,CAV2,CAV1,PLK1,AMMECR1,NETO2,CDC6,BRI3BP,EIF2S1,NDC80,ZWINT,FAM111B,SQLE,TPX2,ANLN,KIF18B,DIAPH3,NCEH1,LPAR5,UBE2T,KIF4A,REEP3,CDK1,HPSE,IARS,EZH2,TOP2A,ARHGAP11A,ITGB1,ECM1,PIGN,FHL2,KIF14,MCM10,CXCL1,KIF11,BRCA1,SLC7A11,FOXM1,LMNB1,KIF15,TUBA1C,EXO1,ENC1,NUF2,PBK,PGM2,GNPNAT1,MYBL2,TK1,MYBL1,DLGAP5,CEP55,ACTR3,TCF19,NDC1,HELLS,RMI2,WDR36,CKAP2L,ANXA3,ITGA2,TMEM40,KIF23,CCNA2,ASPM,ESPL1,CTTN,INCENP,KIFC1,SLCO4A1,DEPDC1,MCM4,BIRC5,ITGA6,KIF2C,PGAM5,MCM6,DTL,PCNA,FRRS1,MAK16,TTK,THBS1,AURKB,AURKA,CDC45,LEO1,BUB1,CTNNAL1,UGGT1,E2F7,E2F8,GINS1,POLQ,RRM2,VEGFC,NOC3L,SHCBP1,TICRR,VEGFA,DCBLD2,RAB10,CENPE,EPGN,CENPF,PSAT1,PRC1,POLE2,CAPZA1,TSR1,TRIP13,MAD2L1,CDKN3	173
NES	nestin	7.24311	1.53619e-44		FOSL1	33	89.6	-0.39325	0.254536	7.61195	7.61195	JRK,POP1,SERPINE1,MKI67,ACTB,RRP9,MYLK,CDC20,PNP,UBASH3B,LIPH,SP2-AS1,AP1S1,PAQR8,ACTN1,CD3EAP,ACSL5,AFAP1,P3H4,ACSL3,DKK1,RUFY1,MTHFD2,GRWD1,KDELR2,KIF20A,STX1A,TMEM87B,SEH1L,LINC01094,PRKDC,NOLC1,CDCA8,PDGFA,NCAPG,IQGAP3,DHX33,SCFD2,PRKAR2B,ERI2,SEC14L5,PNPO,MCMBP,TSPAN5,ATG7,RAB11FIP5,BTBD19,ICMT,PLK1,CDC6,PUM3,PTK2,TPX2,ANLN,SQLE,NCEH1,GIPC3,CALU,APOBEC3B,TOP2A,FKBP10,KIF11,SLC7A11,TRAM2,PRSS23,MED18,NANP,TUBA1C,TUBA1B,NUDCD1,CTSL,RARS,TMSB4X,ENC1,UBXN8,PBK,GNPNAT1,TIMP3,TK1,DLGAP5,CEP55,WDR36,ANXA3,KIF23,AEN,ANO6,PPRC1,NME1,CTTNBP2NL,ENAH,MMP14,PLCB3,SLCO4A1,BBS12,INCENP,KIFC1,PTRH2,KIF2C,TLCD1,UMPS,EEF1E1,SLC29A1,GART,DTYMK,SELPLG,SLC43A3,KIAA0513,LY6G6D,CCT5,ZSWIM3,GSR,ATAD2,VEGFC,TUBB4B,DCBLD2,VEGFA,CENPE,SPSB1,TTLL4,TRMT6,TRIP10,TSR1,TRIP13,CDKN3,LIMS1,STEAP3,FHOD1,CLU,PVR,CCND1,RUVBL1,LEPR,NUSAP1,BANF1,NUDT15,NOM1,S100A2,TPM1,F2R,TSPOAP1-AS1,TUBA4A,CDC25A,MELK,TMX1,MRTO4,PPIF,LRRC59,LINC01011,SLC26A2,LSMEM1,GMPR,ARHGAP18,SLC1A5,HMMR,CCNB2,STIP1,CCNB1,UTP20,ECT2,COA3,MPIG6B,NOP16,UBE2C,VDR,CAV2,CAV1,RPP40,RARRES1,EIF2S1,MARCH4,REEP5,TBCE,CASS4,CDK1,IARS,LRP11,ITGB1,WDR3,ITGB3,FHL2,ECE1,CXCL1,FOXM1,CXCL3,CXCL2,CXCL5,CKS1B,LMNB1,MYBL2,ACTR3,MMP1,MYEOV,ITGA2,URB2,ETV4,CCNA2,ADORA2B,DNAJC6,ALDH1A2,POLR1C,BMP2K,COL6A3,BIRC5,ITGA6,TOP1,NEMP1,DTL,PRTFDC1,CATSPER1,HEMGN,GTF2A1,RGS16,MAK16,CLCN3,THBS1,AURKB,AURKA,PDLIM1,ABLIM3,SH3TC2,NT5DC3,E2F2,PDLIM5,CTNNAL1,E2F7,NOP56,TIMM8A,RRM2,ANGPT1,HNRNPAB,TSPAN15,GNPDA1,MYO1C,PSAT1,PRC1	235
C3orf52	chromosome 3 open reading frame 52	7.2378	1.24279e-61		ZNF35	34	89.67	-0.831776	4.02572e-05	10.0858	10.0858	IPO11,PARS2,CSE1L,GMNN,IPP,LGALSL,CISD1,GPATCH4,TMEM97,MKI67,FNBP1L,CCND1,CHEK2,GRB10,OIP5,WDHD1,TIPIN,MEF2C,WNT5A,F2R,CD3EAP,CDC25A,SHQ1,ZSCAN20,TMX1,SNRPG,GEMIN6,PLPP3,PPIC,CDCA2,FAM114A2,GSTCD,METTL2A,ENTPD1-AS1,NCAPG,HMMR,HACD3,GTF2E1,NID2,NUP160,ACAT2,EFNB2,PRDX3,HSPH1,DPH3,LYAR,HSPA8,CCDC18,FYB1,NOP16,VDR,IDH1,VTA1,CPSF2,KNOP1,NETO2,LARP4,MAGOHB,EIF2S1,GNG11,PAICS,PUM3,SQLE,POLA1,DAB2,DIAPH3,BAMBI,CYCS,INTS7,IARS,NES,FERMT2,CNIH4,SUV39H2,PIGU,FEN1,MCM8,WDR3,PAK1IP1,SLC7A11,PRSS23,TTC27,KIF15,CKS1B,NUDCD1,CA2,SENP8,RARS,XPO5,ENC1,TIMM17A,TIMP3,SPDL1,RRP15,HELLS,HMGCS1,H2AFZ,ACTL6A,TWNK,URB2,AEN,ETV5,NME1,ENAH,TMEM177,ASPM,DDAH1,SLC25A19,POLR1B,PTRH2,BIRC5,ITGA6,EEF1E1,GART,RGS16,MAK16,HMGCR,SDAD1,THBS1,TMA16,AURKB,POLD3,PSMC3IP,WDCP,EEF2KMT,LCMT2,EXOSC3,ABCF2,CCT5,PPIL1,RRM2,CENPW,SLC16A1,NOC3L,WDR12,VEGFA,GNPDA1,MFAP1,NFIB,PSAT1,TRMT5,ASXL2,TRMT6,TSR1,NUP35,POLR3G,CENPN,FAM98A,TAF5,SLIRP,NUP37,MAD2L1	152
HJURP	Holliday junction recognition protein	7.22195	9.46316e-143		ZNF749	35	93.33	-0.448877	0.0486007	7.92479	7.92479	POP1,PARS2,CCNF,RTKN2,HGH1,BUB1B,GPATCH4,MKI67,RRP9,CHCHD4,CCND1,CHEK2,CHAC2,BANF1,EARS2,NOM1,WDHD1,ALG8,BORA,METTL1,CD3EAP,THOC3,KNL1,PUS7,CDC25A,NIF3L1,DEPDC1B,SHQ1,ZW10,GRWD1,MRTO4,LGALS12,GEMIN5,METTL2B,SEH1L,CHRNA5,PRKDC,METTL2A,MRPL18,NOLC1,PRDX3,NLN,DHX33,SCFD2,FIGNL1,MED31,COA3,NOP16,VTA1,RPP40,GLMN,KNOP1,MRPL27,FANCB,CDC6,EIF2S1,PAICS,FAM111B,UBE2T,CYCS,IARS,CENPBD1,FARSB,TOP2A,SUV39H2,FEN1,PIGU,WDR3,FASTKD3,PAK1IP1,FAM86C1,KIF14,SLC7A11,BRCA2,PIGW,TMEM186,CKS1B,NANP,EXO1,COA7,RRP15,DLGAP5,NDC1,HELLS,WDR36,H2AFZ,NSUN2,MARS2,PRMT3,TWNK,ACTL6A,URB2,KIF23,CACYBP,PPRC1,NME1,SLC25A15,ASPM,PTRH2,POLR1B,POLR1C,MCM3,MCM4,BIRC5,PGAM5,L2HGDH,EEF1E1,UMPS,DTL,FAM72B,ZNF594,DTYMK,PARG,PCNA,GTF3C6,MAK16,THBS1,AURKB,UNG,KIAA0513,LEO1,RAD54L,LCMT2,ABCF2,EXOSC3,BUB1,E2F7,CCT5,ZNF584,TIMM8A,RRM1,PPIL1,RRM2,SLC16A1,NOC3L,CDC42BPB,WDR12,VEGFA,TICRR,CENPE,CENPF,RABIF,GNPDA1,POLR3B,MFAP1,ZNF616,TRMT6,TSR1,POLR3G,CENPM,CEP41,POLR3K,KBTBD8,NUP37,ZNF695	155
CENPF	centromere protein F	7.19637	5.5897e-148		CEBPG	36	96	-0.744902	0.0737846	8.95956	8.95956	GABPB2,ITSN1,SERPINE1,GPATCH4,LDLRAD3,ACTB,SMC2,NSDHL,PNP,LIPC,CHEK2,TMPO,PAQR8,ALG8,ACTN1,CD3EAP,HASPIN,WDR77,SOAT1,MTHFD2,ZW10,GRWD1,KDELR2,PLPP3,NUP205,SEH1L,LINC01094,PRKDC,MRPL18,WDR62,NLN,BLOC1S5,BRIP1,HSPH1,RACGAP1,PRKAR2B,ERI2,GRPEL2,TSPAN5,MCMBP,MLEC,STXBP5,ATG7,ICMT,FUCA2,PYCR1,SLC16A10,RMDN2,PPBP,LARP4,PAICS,DHFR,SQLE,NCEH1,CYP2S1,INTS7,HYOU1,MON1A,EZH2,AARS,TOP2A,MYOM1,FEN1,NCAPG2,WFDC1,SLC7A11,KIF11,PRSS23,TRIM7,ZNF280B,RRP15,TEAD4,DENND2C,WDR36,ANXA3,GAB3,ANO6,AEN,SLC39A14,BBS12,PTRH2,MED20,PGAM5,L2HGDH,EEF1E1,GART,RNASEL,PCNA,SLC43A3,INPP1,ODC1,PRICKLE1,MTHFD1L,CCT5,CENPW,SLF2,GK,CAVIN2,ATAD2,VEGFA,MORN4,RPA3,MARS,CENPK,KLHL8,TRIP10,TSR1,TACC2,KBTBD8,MPHOSPH6,MPV17L,MSMO1,BEST3,ALDH1L2,MANEA,NARS,CCND1,LEPR,GRB10,KNTC1,NUDT15,PSPH,GEN1,NOM1,EPDR1,VRK1,MITF,PUS7,PDIA6,CDC25A,PDIA4,PPIF,HIST1H2BH,TNIK,METTL2B,DLX1,COPB2,LRRC59,DNMT1,SUCNR1,METTL2A,LSMEM1,SLC1A4,ABHD5,SLC1A5,ACAT2,ARHGAP21,STIP1,ORC1,TBXA2R,IVNS1ABP,FANCI,HSPA8,OSBPL6,NOP16,VTA1,MSC-AS1,EIF2S1,DIAPH3,PUDP,UBE2T,CASS4,CDK1,CYCS,IARS,GCLM,SAE1,MCU,MCUR1,FHL2,HMGB2,CXCL3,CXCL2,CXCL5,LMNB1,EXO1,LINC00211,COA7,HIBCH,HMGCS1,MARS2,TWNK,URB2,WIPI1,SMC1A,ETV5,CCNA2,POLR1B,MCM3,MCM4,MTFR2,MCM6,LDAH,SOS1,NEMP1,DTL,RRN3,RGS16,MAK16,SRSF1,ATP1A2,THBS1,AURKB,COCH,AURKA,ABLIM3,MAT2A,E2F1,STOM,FYN,ABCF2,POLQ,RRM2,DONSON,HSPE1,HNRNPAB,RAB10,PC,GNPDA1,PSAT1,PRC1,APLF,VPS45	223
STRIP2	striatin interacting protein 2	7.15545	2.99491e-113		ZNF92	37	99.25	-0.613372	0.00367915	8.77292	8.77292	NCKAP1,ANKLE1,POP1,CCNF,MT-TW,MKI67,FNBP1L,SMC4,ACTB,SMC2,RRP9,MTBP,SAMD14,CHEK2,PCLAF,CHAC2,FBXO5,SLC35A5,TMPO,WDHD1,TIPIN,ACTN1,PRKCD,CD3EAP,ESCO2,KNL1,WDR76,DEPDC1B,NEIL3,PAPPA,MT-TH,KCNQ4,CD226,DNA2,KIF20B,PRR11,PIF1,CDCA5,CSTF2,PDGFB,NCAPG,PDGFA,SKA3,SKA1,SKA2,HSPH1,FIGNL1,NR2C2AP,RAB11FIP5,CTSA,PLK4,XRCC2,INTS2,CDC7,CDC6,BRI3BP,PAICS,ZWINT,FAM111B,ANLN,BPIFB4,GIPC3,BPIFB3,CYP2S1,SASS6,ANP32E,TOP2A,SUV39H2,FEN1,PIGU,FASTKD3,KIF14,PTPRJ,KIF11,BRCA2,KIF15,XPO1,TMSB4X,NUF2,TIMP3,KIF1C,LDLRAP1,DLGAP5,LRRCC1,NDC1,HELLS,RMI2,RMI1,TMEM40,ELOVL6,ENAH,PLCB3,INCENP,KIFC1,TMSB15A,DEPDC1,KIF2C,EEF1E1,PCNA,SELPLG,ZNF518A,TYMS,CENPA,NKD1,RAD54B,GINS1,GINS2,SLC16A1,GINS4,ATAD2,CENPE,KITLG,SPSB1,CENPF,RPA3,CENPK,TRIP10,CENPM,NCAPD2,CAMK1,CENPQ,SPC24,ZNF695,SPC25,MAD2L1,CDKN3,DCLRE1A,ERCC6L,EXOC3L2,DSCC1,CSE1L,CPOX,BUB1B,MSMO1,TTF2,PVR,CHCHD4,EME1,NUSAP1,LEPR,BORA,ZGRF1,KAZN,VRK1,INIP,CDC25A,CDC25B,SGO1,SGO2,MELK,CCNE2,CCNE1,TMX1,CCDC150,BLM,TEDC2,FAM114A2,AK1,HMMR,RAD51AP1,ORC6,ORC1,TBXA2R,PODXL,ECT2,CD276,STIL,NOP16,IDH1,GLMN,FANCC,FANCB,NDC80,KIF18B,UBE2T,CDK1,LCN2,NES,CHD7,HMGB2,MCM10,ECE1,LMNB1,EXO1,SIX5,OPA3,MYBL2,SPDL1,COLGALT1,ABCC3,RFC3,PTGIR,RFC4,HMGCS1,EED,H2AFZ,MARS2,MYEOV,CIP2A,CCNA2,HPDL,ASPM,TFDP1,DNAJC6,POLR1B,MTFR2,FAM72D,DTL,FAM72B,FAM72A,SRC,TTK,HMGCR,THBS1,AURKB,HIRIP3,KCTD21,NT5DC3,IL21R,E2F2,BUB3,BUB1,E2F7,CLASP2,POLQ,RRM2,RNGTT,MND1,CDC42BPB,SMUG1,GNPDA1,MYO1C,POLE2,TSPAN18,POLR3G,POLR3K	236
CCND1	cyclin D1	7.1495	8.24526e-67		ZBED4	38	103.7	-1.50492	1.70836e-29	9.67794	9.67794	ERCC6L,NUP188,POP1,JPT2,CCNF,HJURP,TTF2,MKI67,SMC4,CCND1,CHEK2,CHEK1,PCLAF,NUSAP1,CHAC2,FBXO5,KPNA2,CMTR2,TMPO,GEN1,NOM1,WDHD1,BORA,CD3EAP,ESCO2,HASPIN,WDR76,CDC25A,SGO1,ACLY,NEIL3,MELK,MTHFD2,GRWD1,TIMELESS,DNA2,KIF20B,LRRC59,NUP205,DNMT1,PRKDC,FAXDC2,METTL2A,CDCA5,CSTF2,CTR9,CDCA8,NCAPG,NOLC1,SLC1A4,SKA1,RAD51AP1,EFNB2,BRIP1,ORC1,DHX33,FIGNL1,ECT2,IVNS1ABP,STIL,DDIAS,UBE2C,XRCC2,FANCB,CDC6,PAICS,PUM3,ZWINT,FAM111B,DHFR,TPX2,KIF18B,SASS6,CDK1,INTS7,HYOU1,RCOR2,EZH2,TOP2A,ARHGAP11A,FEN1,PIGU,WDR3,FASTKD3,CHD7,NCAPG2,KIF14,HMGB2,MCM10,KIF11,BRCA2,FOXM1,TRAM2,LMNB1,TUBA1C,XPO1,SH3PXD2A,EXO1,RARS,XPO5,MYBL2,CEP55,TCF19,NDC1,HELLS,RMI2,WDR36,RFC4,NCBP1,RMI1,EED,NSUN2,MARS2,TWNK,CAD,DARS2,URB2,CTPS1,PPRC1,SMC1A,CKAP5,CCNA2,ASPM,HPDL,TFDP1,INCENP,KIFC1,PTRH2,POLR1B,POLR1C,MCM3,MCM4,PGAM5,ITGA6,TOP1,MTFR2,MCM6,FAM72D,UMPS,GART,DTL,FAM72B,FAM72A,PCNA,CARNMT1,SRSF1,TYMS,CENPA,THBS1,AURKB,MTHFD1L,NT5DC2,LEO1,E2F1,UGGT1,E2F7,CCT5,NOP56,GINS2,POLQ,RRM1,RRM2,ATAD2,HNRNPAB,TICRR,CENPF,GNPDA1,NFIB,PRC1,POLE2,CAPZA1,CENPK,CENPM,TSR1,NCAPD2,ZNF215,TACC2,NCAPD3,SPC25,MAD2L1,NUP37	181
CENPA	centromere protein A	7.10911	4.03172e-81		PCGF6	39	104.7	1.03449	8.65088e-07	8.08006	7.03364	CCNF,IPP,TMEM97,MKI67,SMC4,SMC2,CDC20,CHEK2,CHEK1,PCLAF,FBXO5,TMPO,WDHD1,TANGO6,TIPIN,CD3EAP,ESCO2,WDR76,MTHFD1,MTHFD2,DNA2,KIF20B,RWDD2B,PARPBP,CDCA5,SHMT1,CDCA8,NCAPG,NOLC1,SKA3,NCAPH,SKA1,PRDX3,HSPH1,RACGAP1,FIGNL1,LYAR,PLK4,DDIAS,PLK1,CDC7,NETO2,CDC6,PAICS,ZWINT,DHFR,TPX2,ANLN,SASS6,ANP32E,EZH2,TOP2A,PIGU,FEN1,NCAPG2,BRCA1,KIF11,TMEM186,KIF15,NANP,NUF2,PBK,RRP15,CEP55,DLGAP5,NDC1,HELLS,PRMT3,ANO6,CACYBP,KIF23,PPRC1,DEPDC1,L2HGDH,EEF1E1,SLC29A1,UMPS,GART,DTYMK,PCNA,SDAD1,TYMS,CENPA,UNG,MTHFD1L,CCT5,GINS1,CASP8AP2,GINS2,GINS3,ATAD2,NOC3L,VEGFA,CENPE,CENPF,CENPK,TSR1,CENPN,AUNIP,TRIP13,EEF1AKMT1,SPC25,MAD2L1,ZWILCH,CSE1L,DSCC1,GMNN,HJURP,BUB1B,CHCHD4,CCND1,OIP5,CLCC1,KPNA2,PSPH,NOM1,MITF,VRK1,PUS7,CDC25A,SGO1,MELK,CCNE2,FANCD2,CCNE1,TMX1,GEMIN5,BLM,DNMT1,HMMR,ACAT2,RAD51AP1,CCNB1,ORC6,ECT2,IVNS1ABP,FANCI,EIF2B3,PNPT1,UBE2C,CPSF2,EIF2S1,NDC80,UBE2T,TBCE,CDK1,CYCS,IARS,WDR3,CHD7,HMGB2,MCM10,FOXM1,TTC27,LMNB1,CKS1B,EXO1,TIMM17A,MYBL2,COA7,METTL15,RFC3,RFC4,H2AFZ,URB2,CTPS1,ETV5,CCNA2,ASPM,TFDP1,RBL1,ESPL1,POLR1B,MCM3,MCM4,BIRC5,ITGA6,MCM6,DTL,RRN3,MAK16,SRSF1,TTK,TMA16,AURKB,AURKA,SRR,WDCP,CDC45,HIRIP3,ABCF2,CTNNAL1,E2F8,NOP56,RRM1,PPIL1,RRM2,MND1,CDC42BPB,SHCBP1,RAD51,PSAT1,PRC1,POLE2,POLR3G,NUP35,TAF5	207
CCNA2	cyclin A2	7.09744	1.6486e-273		TP53	40	106.6	2.37432	6.4949e-50	10.6275	8.23707	PANK1,JPT2,SERPINE1,CCNF,MT-TW,MKI67,SMC4,ACTB,CDC20,MTBP,EFR3A,CHEK2,CHEK1,AP1S1,PTGFRN,GTSE1,TMPO,WDHD1,ACTN1,PRKCD,COG2,CD3EAP,PRKCA,HASPIN,RNASE1,ANK1,WDR76,MTHFD1,MTHFD2,ZW10,MT-TH,TP53,NUP205,ABCB6,PRKDC,CDCA5,PDGFA,CDCA8,NOLC1,SKA3,IQGAP3,GSPT1,RACGAP1,DHX33,NR2C2AP,HEXIM1,BTBD19,PLK1,MRPL27,AMMECR1,SLC16A10,CDC6,MRPL24,PAICS,PUM3,PTK2,ZWINT,DHFR,TPX2,CYP2S1,EZH2,TOP2A,MYOM1,FEN1,FAM57A,NCAPG2,BRCA1,BRCA2,MED18,KHK,TRIM7,RARS,XPO5,ENC1,TK1,CD36,TCF19,NDC1,HELLS,RMI2,WDR36,NSUN2,ACTL6A,AEN,TIMM21,AVPR1A,PPRC1,DYNLL1,NME1,KAT2B,MMP14,PLCB3,RAD51C,INCENP,KIFC1,BBS12,PGAM5,TLCD1,UMPS,SLC29A1,PRIM2,PCNA,TYMS,UNG,KIAA0513,MTHFD1L,RAD54L,GINS1,GINS2,GSN,CDKN2A,RPA1,TUBB4B,VEGFA,KITLG,CAPZA1,LBX2-AS1,TRIP10,CENPM,NCAPD2,CENPO,NCAPD3,STEAP3,POGLUT1,NUP188,CSE1L,BUB1B,TTF2,FADS2,EME1,CCND1,RUVBL1,NUSAP1,BANF1,KPNA2,IL13RA1,BORA,S100A2,F2R,TUBA4A,CDC25A,MELK,TIMELESS,RAB38,SLC27A4,LRRC59,DNMT1,BLM,RNASEH2A,RTN1,SLC1A5,PKMYT1,HIGD1A,LTBP1,NID2,STIP1,ARHGAP21,CCNB1,CALD1,SRGAP2,FANCI,HSPA8,UBE2C,VDR,CAV1,CDK2,CDK1,SAE1,GALK2,BCL2L1,ITGB1,FHL2,MCM10,FOXM1,TTC27,CKS1B,LMNB1,SPR,PSTPIP2,EMILIN1,MYBL2,NEO1,MYBL1,CCDC51,ACTR3,RBM14,RFC3,MYEOV,CAD,DARS2,CTPS1,SMC1A,CCNA2,TFDP1,RBL1,DDAH1,ESPL1,ADORA2B,POLR1B,NOS1AP,MCM3,BIRC5,MCM4,SLC25A10,MCM6,NEMP1,DTL,FAM72A,PARG,FRRS1,SRC,SRSF1,THBS1,AURKB,CLN6,AURKA,PDLIM1,ALDH1B1,NT5DC2,E2F1,E2F2,FYN,E2F7,FDXACB1,SNCA,RRM1,RRM2,HNRNPAB,TICRR,GNPDA1,POLE2,NUP37,NECTIN1	233
ASPM	abnormal spindle microtubule assembly	7.06676	3.21239e-123		THAP10	41	109	5.13923	7.588e-21	6.07951	0.325971	SLC35B4,SERPINE1,MKI67,SMC2,CDC20,GCSH,PCMT1,LURAP1L,CHEK2,PCLAF,FBXO5,KIFAP3,MEF2C,CD3EAP,HDHD2,PIMREG,DKK1,KNSTRN,DEPDC1B,NIF3L1,MAP1B,KDELR2,KIF20A,PRR11,ASF1B,CDCA2,CDCA5,CDCA8,NCAPG,HACD3,SKA1,SKA2,PRDX3,RACGAP1,PLK4,FYB1,DDIAS,PLK1,CDC7,NETO2,CDC6,ZWINT,TPX2,ANLN,SERPINI1,TOP2A,GABRB2,SUV39H2,PIGU,KIF14,BRCA1,KIF11,SLC7A11,PRSS23,KIF15,TUBA1B,ENC1,NUF2,PBK,TK1,DLGAP5,CEP55,RMI1,ANXA3,ACTL6A,KIF23,DYNLL1,TUBG1,NME1,KIF1BP,DEPDC1,KIF2C,EEF1E1,DTYMK,PCNA,WRB,TYMS,CENPA,PSMC3IP,EXOSC3,DYNC1I1,LINC01963,CCT5,GINS1,GINS2,CENPW,TIMMDC1,ATAD2,GTF2H5,VEGFA,CENPE,CENPF,XK,MORN4,CENPN,TRIP13,APBA2,CDKN3,SPC25,MAD2L1,DSCC1,CSE1L,GMNN,HJURP,BUB1B,CCND1,PTTG1,NUSAP1,NEK2,OIP5,KNTC1,KPNA2,TMEM14A,PSPH,NSF,SGO1,SGO2,PREPL,MELK,CCNE2,MAP7D2,BLM,RTN1,RNASEH2A,ARL6,SLC1A4,HMMR,ACAT2,EFNB2,RAD51AP1,CCNB2,CCNB1,ORC6,KIF3A,ECT2,FANCI,STIL,UBE2C,VTA1,GGH,HSPA2,NDC80,FAM217B,KIF18A,DIAPH3,BAMBI,UBE2T,KIF4A,CDK1,CYCS,FHL2,HMGB2,MCM10,CKS1B,EXO1,SPDL1,DNM1L,MYBL1,MKKS,RFC3,RFC4,CKAP2L,MMP1,H2AFZ,DNM3,CCNA2,ASPM,LMBRD2,DNAJC6,POLR1B,MCM3,MCM4,BIRC5,MCM6,DTL,TTK,THBS1,AURKB,AURKA,CDC45,E2F2,WASF3,E2F7,CLASP2,E2F8,NDUFA8,PPIL1,RRM2,SPAG5,MND1,SHCBP1,GLRB,PRC1,PSAT1,BRMS1L,POLE2	196
NCAPG	non-SMC condensin I complex subunit G	7.06037	3.74035e-164		LIN54	42	121.5	1.43052	1.61423e-16	9.56018	8.11706	GABPB2,MCM8,PLEK,CCNF,MPV17L,PIK3CB,TTF2,KIF11,BRCA2,LMNB1,SMC2,MTBP,NUSAP1,DLEU2,ZNF367,TMPO,GEN1,BORA,ALG6,CHUK,RMI1,CKAP2L,DARS-AS1,KIF23,ESCO2,TUBA4A,INIP,WDR76,NEIL3,TFDP1,RBL1,CCNE2,INCENP,SDHAF3,NINJ2,GPD2,SLFN14,BMP2K,CCDC150,GTF2A1,BLM,PARG,FAXDC2,GSTCD,CSTF2,MOSPD2,SPATA5,SKA1,RAP1B,BRIP1,ORC1,TBXA2R,MED31,E2F2,PDSS1,NUP43,CCDC77,ECT2,CEP78,POLQ,STIL,RNGTT,DDIAS,VTA1,XRCC2,ATAD2,CPSF2,SCLT1,CDC42BPB,DHFR,RAB10,FAM111B,GFI1B,XK,CENPI,CAPZA1,TRMT6,ANP32E,POLR3G,SPC24,APOBEC3B,F2RL3	82
SPC25	SPC25, NDC80 kinetochore complex component	7.0589	2.15029e-96		GFI1B	43	124.6	2.3872	3.41383e-24	12.3927	10.004	ANKLE1,PITPNB,SERPINE1,ITSN1,LGALSL,IPP,MT-TW,SLA2,MKI67,ACTB,RRP9,SAMD14,PNP,WDR92,CHEK2,AP1S1,PSMD1,UBASH3A,MFSD2B,KIFAP3,PAQR8,MEF2C,TANGO6,DNAAF3,GIN1,ARL15,ACTN1,COG2,CD3EAP,ANK1,SYTL4,WDR76,RUFY1,DEPDC1B,NINJ2,BOLA3,LGALS12,BTK,MT-TH,CD226,DNA2,STX1A,ACOT4,SKAP2,ASF1B,CETP,PIF1,NUP205,SEH1L,CDCA3,LINC01094,PLEKHA8P1,GYPB,PRKDC,FAXDC2,SLC35D3,CTR9,HSPA4L,ENDOD1,AGAP1,GATA1,PRKAR2B,SCFD2,SEC14L5,MYO6,RSU1,LYAR,ATP6V1C1,HEXIM1,CTSA,BTBD19,FYB1,SPDYC,PYCR1,RAB27B,CDC7,PPBP,GP6,MRPL24,GNG11,GP5,ZWINT,TREML1,GP9,NCEH1,GIPC3,STAG3,LPAR5,BPIFB3,TREML2,ECHDC1,CALU,INTS7,RCOR2,CCNJL,TOP2A,FEN1,PIGU,PAK1IP1,FASTKD3,HBB,HBD,BRCA1,PCSK6,BRCA2,ARHGAP6,KHK,CYB561D2,KIF15,ANKRD9,TUBA1B,TRIM7,XPO1,XPO5,ENC1,KIF1C,TK1,CD36,LDLRAP1,PF4V1,CEP55,RMI2,WDR36,FCER1G,RMI1,TMEM40,GP1BA,ANO6,ELOVL7,SLC35G1,CTTNBP2NL,KAT2B,PLCB3,SLC7A8,KIFC1,TNNT1,BANK1,TLCD1,SLC29A1,ATPAF1,SELPLG,SLC43A3,WRB,PTGER3,NPL,CENPA,RHD,PTGS1,TRBV7-5,KIAA0513,EXTL2,GCNT4,LY6G6D,LY6G6F,DMTN,SLC16A1,CAVIN2,GINS3,GSR,TTC1,GTF2H1,TUBB4B,GTF2H5,VEGFA,PDCL3,RABIF,XK,TTLL4,CR1L,MARS,TMEM56,LBX2-AS1,CFAP161,TRIP10,TSR1,RHAG,NCAPD3,RTN4IP1,LY6G5C,KBTBD7,PF4,F2RL3,CDKN3,LIMS1,DPAGT1,EXOC3L4,ITGA2B,HJURP,F13A1,CPOX,TREML3P,CLU,FADS2,CCND3,CCND1,GRAP2,TUBB1,NUSAP1,LEPR,SENCR,NEK2,RGS6,NOM1,TPM1,F2R,ADAM10,TSPOAP1-AS1,CXCR2P1,TUBA4A,CDC25A,CDC25B,FRMD3,SLFN14,GPD2,PPIF,GEMIN6,TNIK,RPP25,RHCE,LINC01011,GNAZ,CD274,LRRC59,RNASEH2A,PKDCC,LSMEM1,AK1,GMPR,ARHGAP18,ALOX12,SLC1A5,PKMYT1,FBXO43,FUT1,LTBP1,NUP160,SPTA1,CCNB2,CCNB1,FUT8,TBXA2R,MAN2A1,MFAP3L,IVNS1ABP,CCDC18,EIF2B3,STIL,MPIG6B,DCST1-AS1,UBE2C,VDR,FANCL,SELP,TBCK,BAMBI,UBE2T,LCN2,CDK1,ESAM,GNB5,GCLM,SAE1,GALK2,BCL2L1,TUBA8,LRP11,MCUR1,ITGB5,ITGB3,PLEK,HMGB2,ILK,CKS1B,NRGN,LMNB1,SIX5,CA2,PSTPIP2,EMILIN1,MYBL2,SPX,CLEC1B,HIBCH,ABCC4,EIF5B,PTGIR,NAT8B,VWF,NCBP1,MARS2,SIGMAR1,TWNK,CTDSPL,AHSA1,SMC1A,SPTB,CCNA2,TFDP1,LMBRD2,POLR1B,GCSAML,BIRC5,LANCL3,SLC25A10,ITGA6,PDE5A,NEMP1,DTL,SFT2D1,FAM72A,HEMGN,RGS18,SLC24A3,ROCK2,RPE,SRSF1,NDUFB3,THBS1,USP18,AURKB,AURKA,PDLIM1,ABLIM3,SH3TC2,OXCT1,NT5DC3,E2F1,E2F2,STOM,FYN,PDSS1,E2F8,SNCA,TIMM8B,NDUFA8,TRIM40,RRM1,RRM2,ANGPT1,EGF,CMTM5,SCLT1,HSPE1,MYO19,RAD51,POLR3B,SCD,CD9,SNTB2,NUP37	350
PROS1	protein S	7.05821	5.62343e-153		NFYB	44	130	0.123123	0.543019	10.789	10.6672	TDRKH,NCKAP1,IPO11,ANKLE1,POP1,MT-TW,TMEM97,SMC4,MYLK,SMC2,RRP9,NSDHL,SP2-AS1,GTSE1,WDHD1,MEF2C,DNAAF3,STARD8,AFAP1,CD3EAP,DEPDC1B,MTAP,MTHFD1,DAAM1,MTHFD2,MT-TH,FAR1,PRR11,PIF1,PARPBP,CDCA3,ABCB6,MRPL18,SHMT1,CDCA8,NCAPG,WDR62,SKA3,SKA2,PRDX3,HSPH1,GRPEL1,PNPO,HEXIM1,BTBD19,PLK1,CDC7,CDC6,MAGOHB,GP9,SQLE,GPR180,MRVI1,HYOU1,CYB5RL,SFXN2,FERMT2,EZH2,PIGU,PIGN,MRPL35,AIFM1,NUF2,TK1,ZNF367,DLGAP5,CEP55,RRP15,TCF19,DENND2C,HELLS,ACTL6A,COPZ2,AEN,CIT,PLCB3,HEATR5A,INCENP,TMSB15A,MED20,KIF1BP,PIGK,L2HGDH,NUP62CL,GART,PIGF,ZNF112,ZNF594,FH,PRUNE2,TMEM165,RIDA,EXTL2,NCDN,JAM3,ZSWIM3,ZNF584,CASP8AP2,TIMMDC1,SLC16A1,TUBB4B,GTF2H5,CENPE,CENPF,OSTM1,NMNAT1,NFIB,CENPK,TRMT6,CEP41,CENPQ,EEF1AKMT1,CDKN3,ZNF695,CSE1L,GMNN,HJURP,FADS2,NEK2,OIP5,CLCC1,KPNA2,NUDT15,ZNF200,USP2,TPM1,VRK1,CDC25C,THNSL1,CDC25B,TRAIP,ACLY,TXLNA,SNRPG,DLX1,MINDY3,DNMT1,BLM,SLC26A2,RNASEH2A,MINDY2,TROAP,GMPR,PKMYT1,GTF2E1,ACAT2,RAD51AP1,ORC1,FANCL,M6PR,DHCR24,NDC80,REEP3,CDK2,CDK1,IARS,RAD9B,CNIH4,MCU,MDM1,ITGB1,KCNK6,MCM8,WDR3,TOB1-AS1,ECE1,EFCAB11,DNM1L,CCDC51,RFC3,RFC4,HMGCS1,CKAP2L,SIGMAR1,PLPBP,ASPM,TFDP1,SLC25A17,ESPL1,SLC25A19,POLR1B,MCM3,MCM4,BIRC5,MTFR1,MCM6,GTF3C6,SRSF1,NDUFB3,TTK,PDHB,ENOX2,FOXRED2,ARL13B,KCTD21,RAB23,E2F1,E2F2,E2F7,E2F8,NOP56,NDUFA8,PPIL1,RNGTT,ANGPT1,SPAG5,NAGA,MND1,PTPN13,HNRNPAB,DHODH,TSPAN15,POLR3A,MFAP1,PSAT1,PRC1,CTH,POLR3G,POLR3H,VPS45,RHEBL1,POLR3K,MMACHC,BET1,SLC35B4,RFESD,PITPNB,JPT2,HGH1,ACTB,CDC20,PNP,CHEK2,PCLAF,TMPO,ALG8,TIPIN,ARL15,ACTN1,SACM1L,COG2,RECQL,KNL1,ESCO2,ACSL3,PIMREG,SOAT1,LACTB2,GRWD1,KIF20A,DNA2,KIF20B,RWDD2B,L3MBTL2,BRIP1,STRIP2,RACGAP1,SCFD2,DPH3,TRMT1L,XRCC4,PYCR1,PAICS,PTK2,ZWINT,MANF,POLA1,TPX2,ALDH6A1,NCEH1,ANP32E,CALU,INTS7,APOBEC3B,AARS,TOP2A,SUV39H2,FEN1,FKBP15,FASTKD3,PAK1IP1,CETN3,KIF14,BRCA1,KIF11,ANKRD9,XPO1,CTSL,FCER1G,CACYBP,KIF23,CTTNBP2NL,ENAH,TNNT1,BBS12,DEPDC1,TLCD1,EEF1E1,DTYMK,PCNA,RAD54B,PSMC3IP,ORMDL2,RAD54L,LCMT2,MSX1,SPTSSA,GINS2,NFYA,GINS4,RPA1,TTC1,RPA2,VEGFA,SPCS2,PDP2,LBX2-AS1,TRIP10,MAD2L1,MPHOSPH6,DPAGT1,CCDC167,ERCC6L,ZWILCH,FHOD1,BUB1B,NARS,CCND1,NUSAP1,FAM3C,RGS9,PSPH,GAS2L3,BORA,SLC30A5,ADAM10,TRNT1,PDIA6,SGO1,SGO2,SLFN11,TMX1,SHPK,PPIF,HIST1H2BH,CCDC150,COPB2,TEDC2,PLD6,SLC1A5,HIGD1A,LTBP1,FUT1,NID2,CCNB2,CCNB1,CALD1,DHRS7B,CLSPN,ECT2,IVNS1ABP,FDPS,HSPA8,STIL,PNPT1,UBE2C,IDH1,HSPA2,KIF18A,DIAPH3,KIF18B,BAMBI,UBE2T,KIF4A,TBCE,STT3A,PXMP4,CYCS,HMGB2,ILK,MTR,CKS1B,LMNB1,SIX5,TIMM17A,MYBL2,RBM14,NCBP1,H2AFZ,EED,DARS2,URB2,ETV4,LSS,CKAP5,SEPT2,CCNA2,PSRC1,LMBRD2,TMEM45A,RRN3,RGS16,THBS1,AURKB,AURKA,MAT2A,TAF1A,POC1A,STOM,NUP43,BUB3,ABCF2,BUB1,CLASP2,RRM1,RRM2,SCLT1,HSPE1,SHCBP1,GNPDA1,SCD,BRMS1L,CD9,GPD1L,SLIRP	425
GP1BA	glycoprotein Ib platelet alpha subunit	7.05592	3.62408e-152		ZFP69B	45	132	-1.11107	4.69782e-05	5.55234	5.55234	DCLRE1A,ERCC6L,CMAS,POP1,DSCC1,CSE1L,CCNF,HJURP,BUB1B,MKI67,FNBP1L,SMC2,EME1,RUVBL1,CHEK1,PCLAF,NUSAP1,SP2-AS1,FBXO5,GTSE1,PSPH,WDHD1,TIPIN,BORA,VRK1,ESCO2,PIMREG,HDHD2,WDR76,INIP,SGO1,DEPDC1B,NEIL3,MELK,MAP1B,DNA2,KIF20B,PRR11,PIF1,DLX1,TEDC2,RTN1,PRKDC,NCAPG,HMMR,SKA3,SKA1,ACAT2,SKA2,RAD51AP1,BRIP1,CCNB1,ORC6,ORC1,DHX33,MAP2,FIGNL1,CLSPN,ECT2,STIL,UBE2C,XRCC2,KNOP1,FANCB,NETO2,CDC6,MAGOHB,BRI3BP,PAICS,NDC80,FAM111B,TPX2,SQLE,KIF18B,UBE2T,KIF4A,CDK1,CYCS,IARS,CENPBD1,ARHGAP11A,FEN1,NCAPG2,CHD7,KIF14,MCM10,KIF11,BRCA2,LMNB1,EXO1,SPDL1,DLGAP5,CEP55,NDC1,HELLS,RFC3,RFC4,CKAP2L,EED,DARS2,KIF23,CTPS1,CIP2A,CKAP5,NME1,CCNA2,ENAH,ASPM,HPDL,TFDP1,KIFC1,TMSB15A,PTRH2,KIF2C,MTFR2,MCM6,FAM72D,UMPS,DEPDC4,DTL,FAM72B,FAM72A,PCNA,FAAP24,RBM4B,HMGCR,TYMS,CENPA,AURKB,RAD54B,TAF1A,IL21R,E2F7,FDXACB1,CLASP2,GINS2,POLQ,PPIL1,RRM2,RNGTT,GINS4,MND1,WDR12,SHCBP1,CENPE,CENPF,CENPI,PSAT1,POLE2,RPA3,CENPK,CENPM,POLR3G,NCAPD2,ZNF215,RHEBL1,POLR3K,SPC24,ZNF695,SPC25,MAD2L1	161
CD274	CD274 molecule	7.02945	3.08498e-112		ZNF485	46	133.3	0.977493	0.0273423	5.52426	4.36667	DCLRE1A,GABPB2,POP1,PARS2,DSCC1,WWC1,CEP19,CSE1L,IPP,HGH1,BUB1B,GPATCH4,TTF2,RRP9,CCND1,CHEK2,CHAC2,MFSD2A,NOM1,WDHD1,METTL1,CD3EAP,PUS7,THNSL1,DKK1,CDC25A,WDR77,DEPDC1B,SHQ1,ZSCAN20,MTHFD1,CCNE2,GRWD1,MRTO4,PPIF,GEMIN5,METTL2B,RWDD2B,TXNDC9,METTL2A,CDCA8,NOLC1,PLD6,NLN,DHX33,UTP20,LYAR,PNPT1,NOP16,DDIAS,VTA1,CAV1,XRCC2,RPP40,CPSF2,KNOP1,EIF2S1,PAICS,PUM3,FAM111B,PUDP,CDK1,PDE3A,CYB5RL,IARS,SFXN2,FARSB,SUV39H2,WDR3,FASTKD3,PAK1IP1,FHL2,MCM10,KIF11,SLC7A11,TTC27,TMEM186,NANP,ARV1,NUDCD1,SENP8,ENC1,GNPNAT1,COA7,METTL15,RRP15,DLGAP5,STUM,NDC1,HELLS,WDR36,NCBP1,MARS2,TWNK,PRMT3,URB2,ELOVL6,AEN,TIMM21,PPRC1,DYNLL1,TTI1,TMEM177,SLC25A15,HPDL,RBL1,PSRC1,ADORA2B,SLC25A19,SLCO4A1,PTRH2,POLR1B,MED20,DEPDC1,MCM3,MCM4,BIRC5,PGAM5,EEF1E1,UMPS,GART,DTL,ZNF594,PRIM2,RGS16,MAK16,PRICKLE1,SDAD1,THBS1,TMA16,AURKB,UNG,WDCP,MTHFD1L,ALDH1B1,MAT2A,HAUS8,TAF1A,EEF2KMT,PDSS1,ABCF2,EXOSC3,UGGT1,E2F7,E2F8,NOP56,TIMM8A,TRMT10A,MND1,NOC3L,CDC42BPB,WDR12,VEGFA,XK,GNPDA1,TRMT5,ZNF616,TRMT6,TSR1,POLR3G,TRIP13,KBTBD7,POLR3K,NUP37	164
TRPC6	transient receptor potential cation channel subfamily C member 6	7.01547	2.36541e-125		ZNF530	48	134.7	0.490979	0.0303825	6.79898	6.2898	ANKLE1,OSGEPL1,POP1,PARS2,CCNF,MKI67,TEX49,SMC4,SMC2,CDC20,MTBP,SRGAP2C,UBASH3B,CHEK2,CHEK1,PCLAF,FBXO5,TMPO,WDHD1,COG2,CD3EAP,ESCO2,KNL1,HASPIN,ANK1,WDR76,NIF3L1,DEPDC1B,DNA2,KIF20B,ASF1B,PAXIP1,CDCA2,CDCA3,CDCA5,CDCA8,NCAPG,WDR62,SKA3,NCAPH,SKA1,DSN1,DHX33,RACGAP1,FIGNL1,RDH13,PLK4,DDIAS,XRCC2,INTS2,PLK1,CDC7,CDC6,ZWINT,FAM111B,POLA1,TPX2,ANLN,SASS6,CYB5RL,SFXN2,TOP2A,SUV39H2,FEN1,PIGU,FASTKD3,NCAPG2,KIF14,BRCA1,KIF11,BRCA2,TMEM186,KIF15,NUF2,PBK,ZNF367,DLGAP5,CEP55,TCF19,NDC1,HELLS,RMI1,KIF23,CIT,INCENP,PTRH2,DMC1,DEPDC1,KIF2C,L2HGDH,DEPDC4,FAAP24,TYMS,CENPA,RAD54L,ZNF584,GINS1,GINS2,CASP8AP2,CENPW,GINS3,ATAD2,GINS4,RPA1,CENPE,CENPF,NMNAT1,CENPI,TRMT6,CENPK,CENPM,AUNIP,RTN4IP1,CENPO,TRIP13,CENPQ,SPC24,CDKN3,ZNF695,MAD2L1,F2RL3,ERCC6L,ZWILCH,DSCC1,RTKN2,HJURP,BUB1B,TTF2,PTTG1,NUSAP1,MEIOC,NEK2,OIP5,KNTC1,BORA,ZGRF1,VRK1,CDC25A,TRAIP,SGO1,SGO2,MELK,CCNE2,FANCD2,TIMELESS,GEMIN5,CCDC150,KLHL18,BLM,DNMT1,TEDC2,METTL2A,TROAP,PKMYT1,FBXO43,SPATA5,FUT1,RAD51AP1,CCNB2,CCNB1,ORC6,CLSPN,ECT2,FANCI,STIL,UBE2C,VTA1,GLMN,FANCB,NDC80,COQ3,KIF18A,DIAPH3,UBE2T,KIF4A,CDK1,PXMP4,TUBA8,ARHGAP11A,CHD7,HMGB2,MCM10,FOXM1,LMNB1,EXO1,OPA3,MYBL2,SPDL1,MYBL1,RFC3,RFC4,CKAP2L,MARS2,CIP2A,CCNA2,HPDL,SLC25A15,ASPM,RBL1,PSRC1,ESPL1,POLR1B,MCM3,MCM4,BIRC5,MTFR2,MCM6,FAM72D,DTL,FAM72B,FAM72A,FOCAD,PARG,RBM4B,TTK,AURKB,AURKA,WDCP,CDC45,HAUS8,E2F1,POC1A,E2F2,NUP43,BUB1,E2F7,E2F8,RRM1,RRM2,CDC42BPB,USP28,SHCBP1,TICRR,POLR3A,RAD51,PRC1,POLE2,ZNF616,POLR3K,NUP37	240
HBBP1	hemoglobin subunit beta pseudogene 1	6.96071	7.33366e-24		TCF3	49	135.2	-2.67207	6.13467e-18	12.2413	12.2413	JRK,NUP107,SLC35B4,GABPB2,CMAS,RFESD,JPT2,ITSN1,IPP,CISD1,LDLRAD3,SMC6,MKI67,ACTB,CDC20,PNP,CHEK2,CHEK1,AP1S1,GTSE1,EARS2,TMPO,MCCC2,TANGO6,METTL1,ARL15,ACTN1,COG2,CD3EAP,PRKCA,KNL1,ALG1,HASPIN,DKK1,DEPDC1B,NIF3L1,SOAT1,LACTB2,BOLA3,DNA2,PLPP3,TP53,PRR11,ASF1B,NUP205,CDCA2,CDCA3,IGSF3,CDCA5,CDCA8,PDGFA,SKA3,NCAPH,SKA1,PGBD2,BRIP1,DSN1,RIC8B,GRPEL1,SCFD2,TSPAN9,FIGNL1,ERI2,GRPEL2,CEP78,PLK4,HEXIM1,CTSA,BTBD19,ICMT,PLK1,MRPL27,PYCR1,ATP1A1-AS1,MRPL24,PAICS,ZWINT,FAM111B,DHFR,VANGL1,SQLE,ANLN,TPX2,EHD3,NCEH1,STAG3,LPAR5,TDP1,SASS6,HYOU1,NDUFAF1,RCOR2,EZH2,CCNJL,TOP2A,SUV39H2,CD40,LRRC34,NCAPG2,OTUD7B,BRCA1,KIF11,TMEM186,KIF15,KHK,TUBA1C,TUBA1B,TRIM7,TMSB4X,ZNF280B,XPO5,NUF2,PBK,RBPMS2,TK1,DLAT,CEP55,HELLS,DENND2C,RMI2,ACTL6A,PRMT3,KIF24,COPZ2,GP1BA,KIF23,CACYBP,ELOVL6,SLC35G1,ELOVL7,PPRC1,SLC39A14,MTSS1,KAT2B,PLCB3,HEATR5A,BDH1,KIFC1,SLCO4A1,BANK1,INCENP,DMC1,TMEM106C,KIF2C,PGAM5,TLCD1,SLC29A1,UMPS,ZNF594,SELPLG,PCNA,SGMS1,ODC1,SDAD1,TMEM165,AKAP1,PTGS1,RHD,PSMC3IP,TMEM168,METTL4,RAD54L,JAM3,GINS1,ZNF584,GINS2,DMTN,GSN,GINS4,VEGFC,TUBB4B,VEGFA,CENPF,OSTM1,GPAM,NMNAT1,NFIB,MARS,DLC1,TRIP10,CENPM,NCAPD2,AUNIP,TRIP13,KBTBD7,KBTBD8,EEF1AKMT1,F2RL3,DPAGT1,DCLRE1A,NUP188,ZWILCH,CSE1L,HJURP,LOXL3,BUB1B,MSMO1,PVR,MANEA,CCND3,ABHD11,EME1,PTTG1,CCND1,GRAP2,NEK2,KNTC1,KPNA2,PDE8B,RGS9,NOM1,TPM1,VRK1,TRNT1,CDC25C,TSPOAP1-AS1,PUS7,PDIA6,CDC25A,TRAIP,FAM118B,TOM1L1,SGO2,ACLY,TXLNA,CCNE2,FANCD2,GPD2,SLC9A9,PPIF,TIMELESS,RAB38,CCDC150,PPIC,CD274,LRRC59,METTL2B,DNMT1,TEDC2,BLM,RNASEH2A,TROAP,METTL2A,AK1,SLC1A5,FBXO43,PKMYT1,RAP1B,CCNB2,CCNB1,ORC6,ORC1,CALD1,KIF3A,PODXL,CLSPN,FANCI,HSPA8,CCDC18,STIL,ZFHX2,CCDC15,CPSF2,NDC80,DIAPH1,KIF18A,COQ2,REEP3,CDK1,NES,BCL2L1,ARHGAP11A,MCUR1,ITGB5,ITGB3,CHD7,HMGB2,FOXM1,LMNB1,FLCN,SIX5,PRADC1,PGM2,MYBL2,MYBL1,METTL15,BRD3OS,PLEKHG3,EIF5B,ABCC4,PTGIR,RBM14,EED,ELAC1,CAD,TNFRSF19,PLPBP,ETV4,DUSP27,ETV5,CCNA2,HPDL,RBL1,TFDP1,LMBRD2,SAPCD2,DDAH1,SLC25A19,POLR1B,MCM3,BMP2K,MCM4,BIRC5,SLC25A10,MTFR2,MCM6,NEMP1,DTL,TMEM45A,GTF2A1,RRN3,SRC,RGS16,RPE,SRSF1,MAK16,TTK,PDHB,HMGCR,THBS1,MRM1,UACA,USP18,AURKB,AURKA,PDLIM1,CDC45,HIRIP3,HAUS8,NT5DC2,POC1A,E2F1,IL21R,E2F2,STOM,FYN,PDSS1,BUB1,CD27-AS1,UGGT1,WASF3,NOP56,TIMM8B,POLR2J4,TRIM40,RRM2,SPAG5,CEP152,MND1,SHCBP1,HNRNPAB,DHODH,RAD51,MYO1C,GNPDA1,PC,PRC1,PSAT1,CEP162,TAF5	370
HPSE	heparanase	6.9496	9.19302e-127		TGIF2	50	135.5	-0.980423	5.39142e-06	11.8752	11.8752	NUP107,SERPINE1,TMEM97,MKI67,ACTB,CDC20,PCMT1,CHEK2,CHEK1,DLEU2,AGFG2,TMPO,WDHD1,CD3EAP,P3H4,PIMREG,DEPDC1B,MTHFD2,BTK,CD226,KIF20A,DNA2,KIF20B,TP53,PIF1,SEH1L,CDCA2,PARPBP,ABCB6,CDCA5,MRPL18,CDCA8,NCAPG,NOLC1,SKA3,PRDX3,GRPEL1,SLAMF6,HEXIM1,BTBD19,PLK1,KNOP1,PYCR1,RMDN2,CDC7,CDC6,MRPL24,PAICS,TPX2,POLA2,CYP2S1,ANP32E,HYOU1,RCOR2,EZH2,TOP2A,FKBP10,CD40,PIGU,BRCA1,KIF11,PIGW,MRPL35,PRSS23,KHK,KIF15,MED11,TUBA1B,ARV1,TRIM7,TMSB4X,ENC1,NUF2,PBK,RBPMS2,TIMP3,TK1,ZNF367,DLGAP5,CEP55,NDC1,HELLS,RMI2,AEN,KIF23,ELOVL6,PPRC1,SLC39A14,ENAH,SLCO4A1,KIF1BP,KIF2C,TLCD1,DTYMK,PCNA,ODC1,TYMS,AKAP1,UNG,RAD54B,PSMC3IP,LY6G6D,LINC01963,LY6G6F,CCT5,GINS1,GINS2,SLC16A1,PCGF2,ATAD2,TUBB4B,WDR12,VEGFA,CENPF,MARS,LBX2-AS1,FKBP1B,TRIP10,TSR1,NCAPD2,TRIP13,LY6G5C,MAD2L1,DPAGT1,CSE1L,WWC2,BUB1B,TTF2,CCND1,RUVBL1,NUSAP1,KNTC1,NEK2,OIP5,KPNA2,TPM1,VRK1,CDC25C,CDC25A,MELK,FANCD2,SNRPG,TIMELESS,LINC01011,BLM,RNASEH2A,HMMR,SLC1A5,NUP160,ACAT2,CCNB2,CCNB1,ORC6,ORC1,ECT2,FN3K,FANCI,COA3,FDPS,MPIG6B,UBE2C,IDH1,M6PR,DHCR24,NDC80,BAMBI,KIF4A,CDK2,CDK1,SAE1,BCL2L1,PLEK,CHD7,HMGB2,FHL2,TOB1-AS1,MCM10,FOXM1,CKS1B,LMNB1,SIX5,EXO1,MYBL2,EMILIN1,CCDC51,MKKS,RBM14,RFC3,EED,H2AFZ,CTDSPL,CTPS1,ETV4,ETV5,CCNA2,ASPM,SLC25A19,POLR1B,MCM3,BIRC5,MCM4,SLC25A10,ITGA6,MCM6,NEMP1,SOS1,DTL,ROCK2,NDUFB3,MAK16,TTK,THBS1,AURKB,AURKA,POLD3,WDCP,HAUS8,MAT2A,ABLIM3,IL21R,E2F1,E2F2,NUP43,BUB1,E2F7,E2F8,ITGA9-AS1,PPIL1,RRM2,SPAG5,CEP152,MYO19,TICRR,GALE,GNPDA1,PSAT1,PRC1,POLR3G,MMACHC,NUP37	240
NFIB	nuclear factor I B	6.91713	4.33584e-106		E2F8	51	141.3	5.52944	3.30577e-73	8.47171	2.69216	CCNF,SERPINE1,TMEM97,MKI67,SMC4,SMC2,CDC20,DHFRP1,CHEK2,CHEK1,PCLAF,CHAC2,FBXO5,GTSE1,TMPO,WDHD1,TIPIN,ESCO2,KNL1,HASPIN,PIMREG,KNSTRN,ANK1,WDR76,WDR77,DEPDC1B,NEIL3,MTHFD1,MTHFD2,DNA2,KIF20A,KIF20B,PRR11,ASF1B,PIF1,NUP205,CDCA2,PARPBP,CDCA3,PRKDC,CDCA5,CDCA8,NCAPG,NOLC1,WDR62,SKA3,IQGAP3,NCAPH,SKA1,DSN1,BRIP1,RACGAP1,FIGNL1,PLK4,DDIAS,XRCC2,PLK1,CDC7,CDC6,PAICS,ZWINT,DHFR,FAM111B,POLA1,TPX2,ANLN,POLA2,ANP32E,EZH2,TOP2A,FEN1,NCAPG2,KIF14,BRCA1,KIF11,SLC7A11,BRCA2,KIF15,TUBA1B,TRIM7,XPO1,NUF2,PBK,TK1,DLAT,ZNF367,DLGAP5,CEP55,TCF19,NDC1,DENND2C,HELLS,RMI2,KIF24,KIF23,TUBG1,ANO5,CIT,TNNT1,INCENP,KIFC1,DEPDC1,KIF2C,L2HGDH,PCNA,TYMS,CENPA,UNG,RAD54B,PSMC3IP,RAD54L,CCT5,GINS1,GINS2,CENPW,GINS3,ATAD2,LRRC20,CENPE,CENPF,CENPI,CENPK,TSR1,CENPM,NCAPD2,CENPN,AUNIP,RHAG,RTN4IP1,NCAPD3,TRIP13,CENPO,SPC24,CDKN3,SPC25,MAD2L1,ERCC6L,ZWILCH,DSCC1,CSE1L,GMNN,HJURP,BUB1B,CPOX,TTF2,EME1,CCND1,PTTG1,NUSAP1,OIP5,NEK2,KNTC1,KPNA2,GEN1,GAS2L3,BORA,VRK1,CDC25C,CDC25A,CDC25B,TRAIP,SGO1,SGO2,MELK,CCNE2,FANCD2,CCNE1,TIMELESS,BLM,DNMT1,RNASEH2A,TROAP,ARHGAP19,HMMR,PKMYT1,RAD51AP1,SPTA1,CCNB2,CCNB1,ORC6,ORC1,CLSPN,ECT2,FANCI,STIL,UBE2C,VTA1,NDC80,COQ2,KIF18A,DIAPH3,KIF18B,PUDP,UBE2T,KIF4A,CDK2,CDK1,IARS,SAE1,MCU,ARHGAP11A,MCM8,HMGB2,MCM10,FOXM1,LMNB1,CKS1B,EXO1,MYBL2,SPDL1,MYBL1,RFC3,RFC4,CKAP2L,H2AFZ,MARS2,DARS2,CTPS1,CIP2A,SMC1A,SPTB,CKAP5,CCNA2,SLC25A15,ASPM,TFDP1,RBL1,PSRC1,ESPL1,SAPCD2,POLR1B,MCM3,MCM4,BIRC5,MTFR2,MCM6,FAM72D,NEMP1,DTL,FAM72B,FAM72A,HEMGN,PARG,SRSF1,TTK,THBS1,AURKB,AURKA,CDC45,E2F1,POC1A,E2F2,BUB1,E2F7,POLQ,RRM1,RRM2,SPAG5,MND1,SHCBP1,HNRNPAB,TICRR,RAD51,PSAT1,PRC1,POLE2,NUP37	267
TICRR	TOPBP1 interacting checkpoint and replication regulator	6.8989	1.51962e-100		KLF1	52	142.6	0.517542	0.319218	8.12212	7.56593	IPO13,IPO11,ANKLE1,CMAS,JPT2,RFESD,PITPNB,SERPINE1,ITSN1,HGH1,MKI67,ACTB,RRP9,CDC20,GCSH,PNP,AP1S1,CHAC2,MFSD2B,ALG8,TIPIN,ATP6V0E1,CD3EAP,ACSL5,ANK1,MYL4,DEPDC1B,MTAP,MTHFD2,NINJ2,BTK,KDELR2,PREB,KIF20B,STX1A,NUP205,CDCA3,ABCB6,GYPB,GYPE,CDCA5,FAXDC2,CSTF2,NOLC1,HACD3,GATA1,ZMPSTE24,PRKAR2B,NUP85,PNPO,LYAR,HEXIM1,CTSA,BTBD19,MRPL27,PYCR1,AMMECR1,SLC16A10,PPBP,TREML1,VANGL1,GP9,PPP5C,LPAR5,HYOU1,ALDH18A1,HBBP1,EZH2,TOP2A,FEN1,CETN3,HBB,HBD,KHK,CYB561D2,ANKRD9,TRIM7,XPO1,NUDCD1,AIFM1,PBK,TK1,CD36,BBS7,RRP15,TCF19,HELLS,RMI2,TESC,ACTL6A,PRMT3,COPZ2,GP1BA,PPRC1,KAT2B,PLCB3,SLCO4A1,TLCD1,RCCD1,SLC29A1,UMPS,ACTRT3,GART,PRIM2,DTYMK,SELPLG,PCNA,SLC43A3,ODC1,GCNT1,HSD17B4,TYMS,CENPA,RHD,UNG,MTHFD1L,LEO1,HEATR3,EXOSC3,LY6G6F,CCT5,DMTN,ELP3,NOC3L,TUBB4B,WDR12,VEGFA,GFI1B,CENPF,SPCS2,XK,CR1L,TMEM56,CAPZA1,MARS,LBX2-AS1,PCYOX1L,TRIP10,TSR1,RHAG,PF4,DPAGT1,NUP188,GOLT1B,ITGA2B,HJURP,CPOX,TREML3P,CHCHD4,FADS2,CCND3,ABHD11,CCND1,GRAP2,RUVBL1,CCRL2,GRB10,NUSAP1,KPNA2,S100A2,TPM1,F2R,THOC3,TSPOAP1-AS1,TUBA4A,CDC25B,PDIA4,ACLY,TXLNA,CCNE1,SLFN14,SNRPG,GEMIN5,RHCE,LINC01011,LRRC59,RNASEH2A,METTL2A,AK1,GMPR,SLC1A5,NUP160,SPTA1,CCNB2,CCNB1,PODXL,EVI5,FN3K,COA3,MPIG6B,DCST1-AS1,HBG2,GOT1,UBE2C,HBG1,DHCR24,EIF2S1,LCN2,CDK1,STT3A,IARS,SAE1,GCLM,BCL2L1,KCNK6,ITGB3,PLEK,FHL2,HMGB2,MCM10,TTC27,CKS1B,HK1,NRGN,LMNB1,FLCN,CA2,EMILIN1,MYBL2,COLGALT1,ABCC4,VWF,H2AFZ,CAD,SPTB,CCNA2,SLC25A15,TFDP1,SLC25A17,POLR1B,BMP2K,MCM3,BIRC5,MCM4,SLC25A10,MCM6,PKHD1L1,NEMP1,FAM72D,HEMGN,RGS18,RRN3,NDUFB3,THBS1,AURKB,CDC45,SH3TC2,OXCT1,NT5DC2,E2F1,E2F2,STOM,E2F8,SNCA,RRM1,PPIL1,RRM2,HNRNPAB,MFSD14B,GALE,SUCLA2,RAD51,PSAT1,POLE2,NUP37	265
CALD1	caldesmon 1	6.87624	1.76714e-86		ELK3	53	143.3	-2.66025	2.48068e-31	12.9542	12.9542	IPO13,TDRKH,PARS2,SERPINE1,IPP,MKI67,ACTB,MYLK,EPS8,UBASH3B,CHEK1,DLEU2,MFSD2B,MEF2C,ALG8,ACTN1,PRKCD,RECQL,CD3EAP,AFAP1,ALG1,WDR77,RUFY1,MTAP,LGALS12,CD226,KDELR3,PLPP3,KIF20B,TP53,STX1A,SKAP2,CETP,FAXDC2,CTR9,ENDOD1,PDGFB,CDCA8,GSPT1,ZMPSTE24,RIC8B,SCFD2,PRKAR2B,SEC14L5,MCMBP,RSU1,RAB11FIP5,CTSA,BTBD19,HOMER1,SPDYC,RAB27B,PPBP,GP6,GNG11,GP5,NFATC4,SLC16A13,TREML1,GP9,PPP5C,GIPC3,CALU,SASS6,ECHDC1,HYOU1,CYB5RL,ALDH18A1,RCOR2,FKBP10,ECM1,PTPRJ,KIF11,LRRC32,TRAM2,PRSS23,ARHGAP6,MED18,TUBA1B,TRIM7,NUDCD1,ENC1,TIMP3,DLAT,LDLRAP1,PF4V1,TEAD4,ANXA3,TMEM40,GP1BA,ANO6,ELOVL7,SLC35G1,PPRC1,MTSS1,CTTNBP2NL,CIT,MMP14,PLCB3,GAL,SLC7A8,CTTN,BANK1,TNNT1,RCCD1,SLC29A1,ERGIC2,RNASEL,FH,MYCBP,SGMS1,SLC43A3,NPL,PTGS1,RAD54L,NCDN,LY6G6F,ZNF584,GDF11,GSN,SLF2,SLC16A1,CAVIN2,GOLM1,VEGFC,DCBLD1,PLEKHA7,TJP1,GFI1B,SPSB1,XK,NMNAT1,DLC1,LHFPL6,CFAP161,FKBP1B,TSR1,LIMS1,PF4,STEAP3,PROS1,FHOD1,ITGA2B,RTKN2,F13A1,PVR,FADS2,CCND3,CCND1,GRAP2,FPGT,TUBB1,RGS6,S100A2,TPM1,F2R,CXCR2P1,SLFN12,FRMD3,ACLY,SLFN11,TXLNA,TMX1,CCNE1,SLFN14,ADAM12,MRTO4,PKP4,FKBP9,TNIK,PPIC,DNMT1,GMPR,ARHGAP18,ALOX12,RASAL2,SLC1A5,NID1,NID2,LTBP1,FUT1,RAP1B,EFNB2,STIP1,ARHGAP21,ORC1,CALD1,TBXA2R,CLSPN,ECT2,CD276,MFAP3L,IVNS1ABP,FDPS,STIL,CAV2,BDNF,CAV1,SELP,DAB2,IL7,TBCE,ESAM,TUBA8,ITGB1,KCNK6,MCUR1,ITGB5,ITGB3,FHL2,ILK,ECE1,LMNB1,HK1,CKS1B,SIX5,SPX,EMILIN1,CLEC1B,COLGALT1,METTL15,ABCC3,NAT8B,RBM14,PTGIR,VWF,ITGA2,MYEOV,CTDSPL,ETV5,DDAH1,PECAM1,BMP2K,COL6A3,ITGA6,PDE5A,SLC25A10,FAM72D,FAM72B,FAM72A,RGS18,FRRS1,THBS1,AURKB,PDLIM1,ARL13B,ABLIM3,MARVELD1,TAF1A,STOM,FYN,SEPT11,TRIM40,RRM1,RRM2,MYO10,ANGPT1,CMTM5,TM6SF1,MYO19,GALE,MYO1C,PC,TSPAN18,CD9,VPS45,SNTB2,NECTIN1	268
NCKAP1	NCK associated protein 1	6.85154	4.08818e-128		E2F2	54	145	3.44855	1.01572e-44	8.35611	4.83803	ANKLE1,RFESD,CCNF,TMEM97,MKI67,SMC4,SMC2,CDC20,CHEK2,CHEK1,PCLAF,FBXO5,MFSD2B,GTSE1,TMPO,WDHD1,PRKCD,ESCO2,KNL1,HASPIN,PIMREG,KNSTRN,ANK1,WDR76,DEPDC1B,NEIL3,MTHFD2,DNA2,KIF20A,KIF20B,PRR11,ASF1B,PIF1,CDCA2,CDCA3,GYPB,CDCA5,GYPE,CDCA8,NCAPG,WDR62,SKA3,GATA1,IQGAP3,NCAPH,SKA1,RACGAP1,FIGNL1,ATG7,PLK4,FYB1,DDIAS,PLK1,AMMECR1,CDC7,CDC6,BRI3BP,ZWINT,DHFR,FAM111B,GP9,TPX2,ANLN,POLA2,EZH2,TOP2A,FEN1,NCAPG2,KIF14,HBB,HBD,BRCA1,KIF11,SLC7A11,BRCA2,KIF15,TUBA1C,TUBA1B,NUF2,PBK,TK1,ZNF367,DLGAP5,CEP55,TCF19,HELLS,RMI2,TESC,ELOVL6,KIF23,CIT,KAT2B,INCENP,KIFC1,DEPDC1,KIF2C,PGAM5,SELPLG,PCNA,TYMS,CENPA,RHD,UNG,ORMDL2,RAD54L,GINS1,GINS2,CENPW,DMTN,ATAD2,CENPE,GFI1B,CENPF,XK,CR1L,CENPI,CAPZA1,TMEM56,CENPK,CENPM,RHAG,NCAPD2,CENPN,TRIP13,CENPO,NCAPD3,SPC24,CDKN3,SPC25,MAD2L1,ERCC6L,DSCC1,GMNN,HJURP,BUB1B,CPOX,CCND3,CCND1,PTTG1,GRAP2,NUSAP1,NEK2,OIP5,KNTC1,KPNA2,GEN1,ZGRF1,VRK1,CDC25C,CDC25A,CDC25B,SGO1,SGO2,MELK,CCNE2,FANCD2,CCNE1,SLFN14,TIMELESS,RHCE,BLM,DNMT1,TROAP,ARHGAP19,SLC1A4,HMMR,SLC1A5,PKMYT1,SPTA1,RAD51AP1,CCNB2,CCNB1,ORC6,ORC1,CLSPN,ECT2,FANCI,STIL,MPIG6B,HBG2,UBE2C,HBG1,NDC80,KIF18A,KIF18B,UBE2T,KIF4A,CDK2,CDK1,HPSE,BCL2L1,ARHGAP11A,MCM8,HMGB2,MCM10,FOXM1,LMNB1,CKS1B,EXO1,MYBL2,SPDL1,RFC3,RFC4,CKAP2L,DARS-AS1,CTPS1,SMC1A,SPTB,CCNA2,SLC25A15,ASPM,TFDP1,RBL1,PSRC1,ESPL1,SAPCD2,POLR1B,BMP2K,MCM3,MCM4,BIRC5,MCM6,DTL,HEMGN,TTK,THBS1,AURKB,AURKA,CDC45,NT5DC2,E2F1,POC1A,BUB1,E2F7,E2F8,SNCA,POLQ,RRM1,RRM2,SPAG5,CEP152,MND1,CDC42BPB,SHCBP1,TICRR,RAD51,PSAT1,PRC1,POLE2	249
DKK1	dickkopf WNT signaling pathway inhibitor 1	6.83562	2.39347e-44		TFCP2	57	151.3	1.47959	6.31609e-37	10.7415	9.25087	DCLRE1A,DHFR2,OSGEPL1,CSE1L,IPP,BUB1B,ACTB,WDR92,CCND1,CHEK2,RUVBL1,SP2-AS1,TMPO,WDHD1,MEF2C,GIN1,ACTN1,CD3EAP,MITF,INIP,CDC25A,ACLY,NIF3L1,MTHFD1,MTHFD2,DNA2,PLPP3,TP53,METTL2B,NUP205,PRKDC,ARHGAP19,NOLC1,NLN,STIP1,HSPH1,DHX33,PODXL,FIGNL1,UTP20,HSPA8,VTA1,KNOP1,PAICS,UEVLD,POLA1,PUDP,CYP2S1,CDK1,TRMT13,CENPBD1,SAE1,RCOR2,EIF4G3,TOP2A,PIGU,FASTKD3,CHD7,HMGB2,KIF11,LMNB1,XPO1,SCRN3,COA7,METTL15,UTP14C,RBM14,HMGCS1,PRMT3,CAD,ELOVL6,SMC1A,CKAP5,ETV5,ENAH,RBL1,POLR1B,MED20,MCM3,MCM6,NEMP1,GART,ZNF594,PARG,SRSF1,THBS1,AURKB,SRR,WDCP,MAT2A,VPS50,PDLIM5,NOP56,CASP8AP2,GSN,SLC16A1,NFYA,RPA1,ELP3,WDR12,HNRNPAB,GTF2H5,VEGFA,CENPF,GNPDA1,MFAP1,NMNAT1,NFIB,PSAT1,PRC1,POLR3G,NCAPD2,CENPO,CENPQ,POLR3K,EEF1AKMT1	116
TTK	TTK protein kinase	6.82289	5.01852e-114		ZNF45	59	152.3	-0.0798463	0.607039	9.28571	9.28571	POP1,PARS2,DSCC1,CSE1L,IPP,BUB1B,MKI67,SMC4,SMC2,CCND1,CHEK2,FBXO5,SLC35A5,ZNF200,TMPO,WDHD1,RECQL,CD3EAP,LMO7,THOC2,HASPIN,CDC25A,SLFN12,DEPDC1B,SHQ1,SLFN11,ZSCAN20,CCNE2,TMX1,DNA2,KIF20A,KIF20B,NUP205,SLC26A2,BLM,PRKDC,ENTPD1-AS1,NCAPG,GTF2E1,NUP160,BLOC1S5,DHX33,RACGAP1,IVNS1ABP,FANCI,HSPA8,STIL,CDC7,FANCB,NETO2,NDC80,POLA1,KIF18A,KIF4A,CYB5RL,CENPBD1,IARS,TOP2A,ARHGAP11A,PIGU,FEN1,MCM8,GFM2,FASTKD3,WDR3,MCM10,BRCA1,KIF11,LMNB1,NANP,XPO1,EXO1,ENC1,XPO5,METTL15,NDC1,HELLS,WDR36,HMGCS1,RMI1,ELAC1,KIF23,URB2,CIP2A,SMC1A,TTI1,ASPM,RBL1,POLR1B,RASA1,DEPDC1,MCM3,ZNF780A,SOS1,NEMP1,DTL,ZNF112,PCNA,SRSF1,MAK16,THBS1,AURKB,UNG,KIAA0513,WRN,WDCP,TAF1A,METTL4,LCMT2,PDSS1,E2F8,CASP8AP2,RRM2,SPAG5,CEP152,ATAD2,NOC3L,SHCBP1,DCBLD2,TICRR,GNPDA1,MFAP1,CENPI,ZNF616,NCAPD2,CENPN,SPC24,NUP37	128
IGSF3	immunoglobulin superfamily member 3	6.80809	3.11915e-30		ZNF281	60	155	-1.23027	5.75507e-14	10.4641	10.4641	ERCC6L,POP1,ZWILCH,CEP19,CSE1L,DSCC1,SERPINE1,GMNN,WWC2,BUB1B,TMEM97,SMC4,ACTB,SMC2,CCND1,CHEK1,DLEU2,FBXO5,KPNA2,TMPO,WDHD1,ACTN1,WNT5A,ADAM10,CD3EAP,VRK1,DKK1,INIP,CDC25A,SLFN12,MTHFD2,PAPPA,SNRPG,GEMIN5,GEMIN6,LRIF1,DNA2,PLPP3,KIF20B,CDCA2,PARPBP,NCAPG,HMMR,SKA3,GTF2E1,RAD51AP1,NLN,CCNB1,HSPH1,DHX33,MAN2A1,PODXL,ECT2,IVNS1ABP,HSPA8,DDIAS,CAV1,IDH1,KNOP1,CDC7,FANCB,CDC6,PAICS,DHFR,VNN1,NAT1,CYP2S1,SASS6,CENPBD1,CNIH4,ITGB1,TOP2A,FASTKD3,PAK1IP1,HMGB2,PTPRJ,SLC7A11,TRAM2,MED18,LMNB1,CKS1B,XPO1,NUDCD1,ENC1,RBPMS2,GNPNAT1,SPDL1,DLGAP5,RRP15,NDC1,EIF5B,HELLS,RFC3,HMGCS1,RMI1,H2AFZ,ELOVL6,ENAH,SDHAF3,PTRH2,POLR1B,BMP2K,MCM3,DEPDC1,COL6A3,TOP1,EEF1E1,DTL,RGS18,PCNA,GCNT1,SRSF1,TTK,THBS1,AURKB,AURKA,EXTL2,MAT2A,METTL4,PDSS1,UGGT1,BUB1,ZSWIM3,GINS1,RRM2,SLC16A1,GK,SCLT1,NOC3L,HSPE1,VEGFA,CENPE,GNPDA1,NFIB,PSAT1,POLR3G,NUP35,SLIRP,KBTBD7,CKLF,MAD2L1	141
PIMREG	PICALM interacting mitotic regulator	6.75685	2.55521e-57		CDC5L	61	159.3	0.82159	6.79199e-11	9.93087	9.09914	IPO11,PITPNB,CSE1L,IPP,MKI67,SMC4,ACTB,SMC2,WDR92,RUVBL1,CHEK1,PSMD1,KPNA2,TMPO,WDHD1,TANGO6,GIN1,CD3EAP,THOC2,ESCO2,CDC25A,ACLY,GEMIN5,DNA2,KIF20B,COPB2,RWDD2B,DNMT1,CDCA2,FAM114A2,PRKDC,ENTPD1-AS1,GPR85,PDGFA,NCAPG,HMMR,GTF2E1,RAD51AP1,STIP1,HSPH1,DPH3,CLSPN,TRMT1L,FANCI,HSPA8,EIF2B3,VTA1,CPSF2,CDC6,EIF2S1,DHFR,POLA1,DIAPH3,CDK1,IARS,TOP2A,ARHGAP11A,FEN1,MCM8,HMGB2,MCM10,KIF11,BRCA2,TTC27,TMEM186,LMNB1,XPO1,EXO1,SENP8,SPDL1,METTL15,RRP15,DLGAP5,ACTR3,EIF5B,HELLS,RBM14,WDR36,ACTL6A,PRMT3,KIF23,SMC1A,CKAP5,POLR1B,MCM3,DEPDC1,MCM4,TOP1,MCM6,DTL,RRN3,PCNA,SRSF1,NEXN,TTK,SDAD1,AURKB,WDCP,BUB3,CCT5,NOP56,GINS1,CASP8AP2,MYO10,ATAD2,RPA1,NOC3L,HNRNPAB,TICRR,PDCL3,GNPDA1,POLR3A,FCGR2A,TSR1,NUP37	115
CENPE	centromere protein E	6.73879	1.07982e-110		E2F3	62	160	0.150025	0.483605	9.78963	9.63748	JPT2,DSCC1,GMNN,CCNF,BUB1B,MKI67,SMC4,SMC2,CDC20,CCND3,CCND1,CHEK2,CHEK1,NUSAP1,NEK2,KNTC1,DLEU2,FBXO5,KPNA2,TMPO,ACTN1,CD3EAP,HASPIN,CDC25A,MELK,CCNE2,MTHFD2,CCNE1,PPIF,TIMELESS,KIF20A,TP53,LRRC59,KCNE1,BLM,DNMT1,NUP205,TXNDC9,PRKDC,CDCA5,ENTPD1-AS1,CDCA8,NCAPG,NOLC1,HMMR,PKMYT1,NCAPH,CCNB2,CCNB1,ORC6,RACGAP1,MED31,DPH3,CLSPN,ECT2,PLK4,FANCI,HSPA8,FYB1,XRCC4,UBE2C,PLK1,CDC7,CDC6,PAICS,NDC80,ZWINT,DHFR,TPX2,ANLN,DIAPH1,UBE2T,KIF4A,TREML2,CDK2,CDK1,GCLM,CNIH4,BCL2L1,EZH2,TOP2A,ARHGAP11A,PIGU,FEN1,NCAPG2,KIF14,HMGB2,PTPRJ,MCM10,BRCA1,KIF11,FOXM1,BRCA2,LMNB1,MED11,XPO1,PSTPIP2,EXO1,ENC1,NUF2,PBK,MYBL2,TK1,ZNF367,DLGAP5,CEP55,NDC1,HELLS,RFC3,CHUK,NSUN2,CAD,KIF23,CTPS1,URB2,SMC1A,ETV5,CCNA2,ASPM,TFDP1,ESPL1,SDHAF3,INCENP,KIFC1,POLR1B,MCM3,MCM4,BIRC5,KIF2C,MCM6,TOP1,NEMP1,DTL,GART,RGS18,PCNA,SRSF1,TTK,TYMS,CENPA,THBS1,AURKB,AURKA,CDC45,MAT2A,E2F1,E2F2,RAD54L,PDSS1,BUB1,E2F7,E2F8,GINS1,GINS2,RRM1,RRM2,SLC16A1,SPAG5,ATAD2,SCLT1,TM6SF1,SHCBP1,HNRNPAB,VEGFA,TICRR,CENPE,CENPF,FCGR2A,RAD51,GNPDA1,NFIB,PSAT1,PRC1,KLHL8,TRMT6,POLR3G,NCAPD2,TRIP13,CENPO,NCAPD3,CKLF,LIMS1,CDKN3,MAD2L1	184
NEK2	NIMA related kinase 2	6.73063	3.41183e-98		ZNF202	63	161.3	0.236569	0.273966	9.56659	9.33477	ERCC6L,CSE1L,JPT2,DSCC1,SERPINE1,BUB1B,GPATCH4,MKI67,CDC20,CCND1,CHEK2,CHEK1,CMTR2,MFSD2A,TMPO,NOM1,WDHD1,METTL1,CD3EAP,PUS7,HASPIN,CDC25A,TXLNA,MTHFD2,GRWD1,MRTO4,TIMELESS,GEMIN5,DNA2,NUP205,PRKDC,CDCA5,NOLC1,SLC1A4,HMMR,HIGD1A,NUP160,NCAPH,PGBD2,STIP1,NLN,HSPH1,DHX33,ORC1,NUP85,PODXL,UTP20,ECT2,LYAR,FANCI,HSPA8,NOP16,HOMER1,UBE2C,RPP40,CDC7,DHCR24,CDC6,PAICS,PUM3,DHFR,TPX2,BAMBI,CYP2S1,TRMT13,IARS,SAE1,ARHGAP11A,PIGU,WDR3,FHL2,BRCA2,LMNB1,KIF15,XPO1,EXO1,XPO5,RBPMS2,COA7,RRP15,DLGAP5,TEAD4,NDC1,HELLS,WDR36,RBM14,NSUN2,MARS2,CAD,TWNK,AEN,CTPS1,URB2,PPRC1,TTI1,CCNA2,ASPM,SLC25A19,INCENP,POLR1B,POLR1C,MCM3,BIRC5,MCM4,EEF1E1,DTL,PCNA,SRSF1,SDAD1,THBS1,AURKB,AURKA,AKAP1,UNG,MTHFD1L,MAT2A,E2F2,RAD54L,BUB1,E2F8,NOP56,RRM2,SLC16A1,SPAG5,NOC3L,HNRNPAB,VEGFA,TICRR,CENPE,CENPF,GNPDA1,NFIB,PSAT1,TRMT5,NUP35,POLR3G,TSR1,NCAPD2,TAF5	139
CCDC68	coiled-coil domain containing 68	6.72629	7.5134e-54		HIF1A	64	162	-0.422338	0.00638943	13.3509	13.3509	JRK,GOLT1B,EXOC3L4,SERPINE1,MT-TW,ALDH1L2,CLU,PVR,ACTB,SMC2,EPS8,C1GALT1C1,SAMD14,ABHD11,CCND1,RUVBL1,FNTB,GRB10,AP1S1,PLS3,KPNA2,IL13RA1,ARL15,ACTN1,OXSM,WNT5A,TPM1,RECQL,ADAM10,CD3EAP,AFAP1,P3H4,LMO7,VRK1,PIMREG,DKK1,PDIA6,TUBA4A,SLFN12,MYL4,DAAM1,TMX1,MTHFD2,PAPPA,ADAM12,LGALS12,SLC9A9,MT-TH,KDELR2,KIF20A,KDELR3,FKBP9,TP53,COPB2,LRRC59,RNASEH2A,CDCA3,PRKDC,AK1,PDGFB,ARHGAP18,GATA5,PDGFA,SLC1A5,MRO,PKMYT1,NID2,RAP1B,HSPH1,MAN2A1,CALD1,PNPO,ECT2,TBC1D8B,HEXIM1,HSPA8,DCST1-AS1,CAV1,FUCA2,DHCR24,FANCB,CDC6,GP5,MRPL24,PUM3,PTK2,ANLN,DAB2,NCEH1,ACER3,CALU,STT3A,CDK1,DHCR7,NES,FERMT2,BCL2L1,ITGB1,TOP2A,CLIC6,FKBP10,LRRC34,SLC44A1,FHL2,HMGB2,OTUD7B,TOB1-AS1,PTPRJ,SLC7A11,TRAM2,CXCL2,PRSS23,CYB561D2,CKS1B,NANP,TUBA1B,TRIM7,CTSL,RARS,GNPNAT1,TIMP3,TK1,ACTR3,ABCC3,HMGCS1,TESC,ITGA2,KIF23,ANO6,ZDHHC16,DYNLL1,MMP14,PLCB3,SAPCD2,CTTN,SLCO4A1,ITGA8,COL6A3,TOP1,TLCD1,CLDN16,NEMP1,SLC29A1,SOS1,GART,ACTRT3,SHANK2,TMEM45A,PCNA,SLC43A3,RPE,GCNT1,THBS1,AURKB,TMEM165,PTGS1,KIAA0513,MTHFD1L,MAT2A,RAB23,TAF1A,FYN,UGGT1,JAM3,GINS2,GDF11,SEPT11,SLF1,RRM2,ANGPT1,GINS4,VEGFC,CDC42BPB,TUBB4B,DCBLD1,DCBLD2,VEGFA,GATM,PC,GNPDA1,SCD,DLC1,ATP13A4,CD9,SEC24D	185
RYR2	ryanodine receptor 2	6.71988	1.66448e-40		CUX1	65	164.2	-1.81718	2.35475e-17	12.237	12.237	IPO13,JRK,GABPB2,OSGEPL1,CLPB,POP1,SERPINE1,GPATCH4,TMEM97,SMC4,MYLK,SMC2,RRP9,MTBP,PCMT1,SAMD14,LIPH,C3AR1,SP2-AS1,AP1S1,ANKFY1,DLEU2,XYLB,EARS2,WDHD1,MEF2C,CD3EAP,PRKCA,RUFY1,DEPDC1B,ZSCAN20,GPR161,PARD3,FAR2,PRR11,SKAP2,PIF1,CDCA2,SEH1L,PARPBP,CDCA3,ABCB6,CDCA5,ENDOD1,CDCA8,AGAP1,NOLC1,NCAPH,SKA1,PRDX3,HSPH1,GRPEL1,PRKAR2B,FIGNL1,GRPEL2,PNPO,RSU1,NR2C2AP,PLK4,HEXIM1,FYB1,MRPL27,CDC7,GP6,MAGOHB,THAP10,TREML1,VANGL1,GP9,EHD3,PPP5C,TDP1,SASS6,CYB5RL,SERPINI1,PAM,FERMT2,EZH2,GPR19,PIGU,PIGN,ARHGAP6,MED18,TRIM7,AIFM1,RARS,NUF2,RBPMS2,PBK,TIMP3,TK1,DLGAP5,PF4V1,SLC18A2,RRP15,TEAD4,NDC1,HELLS,RMI2,ANXA3,COPZ2,ELOVL6,ELOVL7,SLC39A14,SLCO4A1,MED20,KIF1BP,TMEM106C,PIGK,SLC29A1,NUP62CL,ZNF112,ZNF473,FH,PRUNE2,ODC1,SDAD1,ADCY6,PTGS1,RIDA,TMEM168,LEO1,CASP8AP2,TRMT10A,GSN,SLC16A1,PCGF2,ATAD2,GSR,ELP1,NOC3L,TUBB4B,AGMAT,CENPE,CENPF,NFIB,VEPH1,CENPK,PCYOX1L,CENPM,NCAPD3,CENPO,LIMS1,DGKG,CHRM2,POGLUT1,EXOC3L4,CSE1L,ITGA2B,F13A1,CLU,FADS2,FNTB,TUBB1,RUVBL1,OIP5,KPNA2,SYBU,IL13RA1,TPM1,USP2,VRK1,MITF,THNSL1,CDC25C,CXCR2P1,CDC25A,CDC25B,FRMD3,SLC9A9,SNRPG,RHCE,DLX1,LRRC59,DNMT1,BLM,RNASEH2A,TXNDC9,MINDY2,FAM114A2,ARL6,TROAP,METTL2A,LSMEM1,RASAL2,ABHD5,PKMYT1,SPATA5,GTF2E1,RAD51AP1,RAP1B,STIP1,ORC6,ORC1,TBXA2R,RAB6B,FANCI,EIF2B3,GOT1,NOP16,BDNF,GLMN,M6PR,FANCB,NDC80,DAB2,REEP5,CDK2,DHCR7,TUBGCP4,IARS,RAD9B,EIF4G3,CNIH4,LAT,BCL2L1,TUBA8,ITGB1,ARHGAP11A,MCM8,ITGB3,WDR3,DUSP19,TOB1-AS1,ECE1,MCM10,EFCAB11,EXO1,SCRN3,OPA3,ME1,PGM2,EMILIN1,SPDL1,DNM1L,CLEC1B,COA7,METTL15,ACTR3,EIF5B,HMGCS1,TNFRSF19,CTDSPL,SMC1A,ADRA2A,ASPM,SAPCD2,DAD1,POLR1B,POLR1C,PECAM1,MCM3,MCM4,SLC25A10,ITGA6,MTFR1,GTF2A1,SLC24A3,SRSF1,TTK,ENOX2,CDC45,HIRIP3,KCTD21,RAB23,E2F1,IL21R,FYN,UGGT1,FDXACB1,E2F8,POLR2J4,PPIL1,RNGTT,MYO10,ANGPT1,SPAG5,CDC42BPB,HNRNPAB,MYO19,RAD51,POLR3A,POLR3B,MFAP1,PSAT1,PRC1,TSPAN18,CTH,APLF,VPS45,RHEBL1,MMACHC,POLR3K,PANK1,RFESD,PARS2,CISD1,ACTB,CHEK1,PCLAF,DZIP1L,KIFAP3,MCCC2,TANGO6,ATP6V0E1,ALG6,GIN1,METTL1,ARL15,ACTN1,OXSM,GOLPH3L,ACSL5,P3H4,KNL1,ANK1,NIF3L1,GRWD1,ZW10,BTK,KCNQ4,PREB,CD226,DNA2,KIF20A,ZFPM2,TP53,CETP,ZBED8,RWDD2B,IGSF3,KALRN,ZMPSTE24,PGBD2,BRIP1,DSN1,RACGAP1,TSPAN9,SCFD2,SEC14L5,DPH3,STXBP5,TRMT1L,ATP6V1C1,CTSA,XRCC4,DDIAS,PYCR1,RAB27B,PPBP,PAICS,ZWINT,PTK2,MANF,TPX2,POLA1,LACC1,POLA2,NCEH1,STAG3,PDE3A,ANP32E,TRMT13,INTS7,NDUFAF1,HBBP1,CCNJL,FKBP10,ECM1,FASTKD1,PAK1IP1,PTPRJ,HBD,BRCA1,KIF11,KHK,KIF15,ARV1,XPO1,SH3PXD2A,UBXN8,DLAT,PRMT3,GP1BA,ANO6,PPRC1,TUBG1,MTSS1,BBS12,CLDN12,KIF2C,TLCD1,ZNF780A,EEF1E1,DEPDC4,DTYMK,SELPLG,PRICKLE2,NEXN,HSD17B4,FAAP24,ZNF2,PRICKLE1,HSD17B7,AKAP1,RAD54L,LY6G6D,GABRE,LY6G6F,CCT5,TCEAL9,GINS1,GINS2,CAVIN2,SORT1,GINS3,RPA2,VEGFA,GFI1B,KITLG,SPCS2,GPAM,CAPZA1,RPA3,KLHL8,TRIP10,AUNIP,RTN4IP1,LY6G5C,APBA2,F2RL2,MAD2L1,DPAGT1,CD84,FHOD1,DSCC1,LOXL3,BUB1B,MSMO1,MANEA,CCND1,EME1,CCRL2,NUSAP1,KNTC1,BANF1,FAM81A,GEN1,BORA,ZGRF1,SLC30A5,ADAM10,SLFN12,FANCD2,DOK6,GEMIN5,KLHL18,COPB2,RTN1,GSTCD,ARHGAP18,SLC1A4,ALOX12,SLC1A5,LTBP1,DNAJC28,NUP160,RASGRP3,SPTA1,CCNB2,ARHGAP21,FUT8,CALD1,DHRS7B,MFAP3L,HSPA8,STIL,GCKR,MPIG6B,ZFHX2,HBG1,CPSF2,DOLK,EIF2S1,UEVLD,SELP,DIAPH3,KIF18B,BAMBI,UBE2T,TBCE,GNB5,GCLM,GALK2,LRP11,CHD7,FAM86C1,HMGB2,ILK,MTR,CXCL1,CXCL3,CXCL2,LMNB1,SIX5,TIMM17A,HIBCH,ABCC3,BRD3OS,ABCC4,NAT8B,EGFL6,H2AFZ,TWNK,CAD,DARS2,URB2,POMGNT2,CKAP5,CCNA2,PSRC1,LMBRD2,TMEM214,RASA1,ALDH1A2,PDE5A,RGS18,RRN3,PARG,HMGCR,CLCN3,THBS1,AURKB,CLN6,AURKA,POLD3,WDCP,MAT2A,ALDH1B1,SH3TC2,TAF1A,POC1A,PDSS1,NUP43,PDLIM5,TIMM8B,POLQ,TIMM8A,RRM1,EGF,CMTM5,TICRR,GALE,GNPDA1,POLE2,CD9,SLIRP,CKLF,SNTB2,NUP37	560
SKA1	spindle and kinetochore associated complex subunit 1	6.6931	8.63642e-119		ZBTB12	66	164.3	0.224355	0.435367	6.46321	6.2398	DCLRE1A,JRK,SLC35B4,OSGEPL1,POP1,DSCC1,JPT2,LGALSL,MKI67,CDC20,FADS2,WDR92,CCND1,CHEK2,SP2-AS1,PSPH,WNT5A,CD3EAP,P3H4,PIMREG,ANK1,INIP,CDC25A,CDC25B,ACLY,ZSCAN20,PAPPA,LGALS12,GEMIN6,KIF20A,METTL2B,LRRC59,NUP205,PKDCC,PRKDC,CDCA8,PDGFA,SLC1A4,SLC1A5,STIP1,DHX33,PODXL,FIGNL1,UBE2C,RPP40,PLK1,KNOP1,FANCB,MEX3D,MARCH4,CDK1,CYB5RL,HYOU1,IARS,CENPBD1,RCOR2,LRP12,AARS,TOP2A,FKBP10,PIGU,NCAPG2,HMGB2,SLC7A11,FOXM1,BRCA2,TRAM2,LMNB1,SIX5,MYBL2,TK1,COA7,METTL15,TCF19,HELLS,CAD,ELOVL6,SMC1A,ETV4,CKAP5,MTSS1,CIT,CCNA2,PLCB3,KIFC1,INCENP,POLR1B,MCM3,COL6A3,BIRC5,MCM6,SLC29A1,DTL,ZNF112,PRIM2,SRC,RGS16,SRSF1,RBM4B,THBS1,AURKB,SRR,WDCP,NT5DC2,TAF1A,E2F1,E2F2,RAD54L,E2F7,E2F8,RRM2,IRX3,CDC42BPB,WDR12,HNRNPAB,VEGFA,GNPDA1,MFAP1,PSAT1,POLR3G,NCAPD2,EEF1AKMT1	122
GP5	glycoprotein V platelet	6.68936	1.03544e-85		HOXA1	67	165	-0.794016	0.000135063	5.42845	5.42845	CSE1L,SERPINE1,CDC20,CCND1,CHEK2,PLS3,MEF2C,S100A2,WNT5A,GOLPH3L,THOC3,MITF,HASPIN,DKK1,PDIA6,CDC25A,WDR77,PDIA4,MTAP,MELK,TMX1,LGALS12,RAB38,KDELR2,TP53,SKAP2,DLX1,LRRC59,CDCA5,CSTF2,CDCA8,SLC1A5,PKMYT1,EFNB2,DPP4,STIP1,CCNB1,RACGAP1,STXBP5,ICMT,BDNF,VDR,CAV1,PLK1,AMMECR1,CDC6,ZWINT,VANGL1,TPX2,ANLN,DIAPH3,LPAR5,UBE2T,KIF4A,CYCS,SAE1,KCNK6,ECM1,PIGN,CXCL1,SLC7A11,FOXM1,PRSS23,CXCL2,CKS1B,TUBA1C,RARS,ENC1,PGM2,TIMP3,MYBL2,SPDL1,TK1,CEP55,ACTR3,TEAD4,ANXA3,NSUN2,CAD,SIGMAR1,TMEM40,DARS2,TUBG1,ETV5,CTTNBP2NL,NME1,TFDP1,ESPL1,INCENP,ALDH1A2,DEPDC1,ITGA6,KIF2C,UMPS,PCNA,FRRS1,PRICKLE1,TYMS,THBS1,AURKB,AURKA,CDC45,LEO1,FYN,MSX1,CCT5,E2F8,RRM2,CDKN2A,IRX3,TUBB4B,HNRNPAB,SHCBP1,TICRR,RAB10,MFSD14B,GALE,NFIB,CAPZA1,KCNS3,NCAPD2,TRIP13,NECTIN1,NUP37	124
MRVI1	murine retrovirus integration site 1 homolog	6.67299	4.73307e-92		MYC	68	165.8	1.65137	2.35469e-13	11.4126	9.73931	NUP107,POP1,TMEM97,SAMD14,LIPC,C3AR1,PSMD1,ANKFY1,UBASH3A,GTSE1,XYLB,WDHD1,ZFYVE21,HDHD2,RUFY1,SLC5A6,MTHFD1,MTHFD2,PIF1,CDCA2,CDCA3,ABCB6,CDCA5,SHMT1,MRPL18,CDCA8,NCAPG,MRPL17,PDGFA,HACD3,IQGAP3,NCAPH,HSPH1,GRPEL1,PRKAR2B,FIGNL1,GRPEL2,RDH13,RSU1,HEXIM1,EDEM3,BTBD19,FUCA2,MRPL27,ATP1A1-AS1,NETO2,LARP4,MAGOHB,MRPL24,BTBD10,VANGL1,DHFR,TDP1,TREML2,SASS6,HYOU1,CYB5RL,SFXN2,FERMT2,EZH2,GPR19,PIGU,LRRC34,PIGN,NCAPG2,JRKL,PIGW,MED18,JPH4,MED11,TUBA1C,TUBA1B,NEFH,ZEB2-AS1,DFFB,RMI2,RMI1,NSUN2,ACTL6A,ELOVL6,ELOVL7,DYNLL1,SLC39A14,INCENP,PTRH2,MED20,PIGK,PGAM5,L2HGDH,SLC29A1,NUP62CL,ERGIC2,FH,WRB,ODC1,SDAD1,CENPA,UNG,WRN,RIDA,EXTL2,NCDN,ZSWIM3,TRMT10A,SLF1,CENPW,SLC16A1,ATAD2,SNX24,NOC3L,DCBLD1,DCBLD2,LRRC20,CENPE,CENPF,RABIF,TTLL4,CENPM,TSR1,NCAPD2,CENPO,NCAPD3,ZNF215,CENPQ,LIMS1,ZNF695,CSE1L,GMNN,FADS2,RUVBL1,FNTB,NEK2,KPNA2,NUDT15,TSPOAP1-AS1,TUBA4A,CDC25A,CDC25B,FAM118B,ACLY,TXLNA,MRTO4,PKP4,SLC27A4,LINC01011,CD274,LRRC59,BLM,RNASEH2A,TXNDC9,ARL6,TROAP,GMPR,TNFRSF11A,PKMYT1,SPATA5,MED31,NOP16,GOT1,NDC80,LCN2,MCU,MDM1,ARHGAP11A,ITGB5,FHL2,MCM10,FOXM1,SPR,EXO1,PRADC1,PGM2,DNM1L,EIF5B,SIGMAR1,AHSA1,SLC25A19,BIRC5,SLC25A10,ITGA6,TOP1,DTL,GTF3C6,MAK16,SRSF1,NDUFB3,NDUFB2,FOXRED2,CDC45,CNNM1,ARL13B,E2F1,FYN,SEC23B,E2F7,E2F8,NOP56,NDUFA8,SEPT11,DONSON,HNRNPAB,MYO19,DHODH,MYO1C,SUCLA2,PC,PRC1,SEC24D,RFESD,JPT2,CCNF,LGALSL,LDLRAD3,ACTB,CDC20,FBXO5,TMPO,MFSD2A,ALG8,GIN1,ALG6,SFMBT1,ACTN1,ALG1,HASPIN,SOAT1,LACTB2,BTK,CD226,PREB,KIF20A,KDELR3,KIF20B,TP53,STX1A,L3MBTL2,PAXIP1,GSPT1,ZMPSTE24,DSN1,RACGAP1,DHX33,TSPAN5,LYAR,ATP6V1C1,TBC1D8B,SLC10A7,XRCC4,SPDYC,INTS2,PAICS,PTK2,POLA1,ANLN,POLA2,UBAC2-AS1,LPAR5,ACER3,ECHDC1,CALU,INTS7,NDUFAF1,HBBP1,RCOR2,MON1A,AARS,SUV39H2,FKBP10,ECM1,FKBP15,FAM57A,PAK1IP1,CETN3,KIF14,GRIK4,PTPRJ,BRCA1,SLC7A11,KIF11,BRCA2,KHK,KIF15,NANP,ARV1,NUDCD1,CTSL,ENC1,KIF1C,BBS7,CCDC113,KIF24,CACYBP,KIF23,ANO6,CTTNBP2NL,ENAH,GAL,KIF2C,TLCD1,EEF1E1,MICU1,DEPDC4,ATPAF1,PCNA,SELPLG,SLC43A3,FITM2,PRICKLE1,HSD17B7,ORMDL2,HEATR3,MSX1,EXOSC3,DYNC1I1,CCT5,RPA1,TTC1,RPA2,VEGFA,PDCL3,DPY19L1,GPAM,KCNS3,LBX2-AS1,RTN4IP1,SPC25,MAD2L1,DPAGT1,CCDC167,DCLRE1A,ERCC6L,NUP188,FHOD1,WWC2,BUB1B,CPOX,MSMO1,TTF2,NARS,CCND3,CCND1,CCRL2,BANF1,FAM3C,GEN1,BORA,SLC30A5,SHQ1,CCNE2,TMX1,CCNE1,SHPK,PPIF,GEMIN5,GEMIN6,RPP25,CCDC150,PPIC,KLHL18,SLC1A4,SLC1A5,PLD6,FUT1,NUP160,NCKIPSD,CCNB2,CCNB1,KIF3A,DHRS7B,UTP20,ECT2,MFAP3L,IVNS1ABP,FDPS,HBG2,UBE2C,VDR,CAV1,VTA1,RPP40,GGH,DOLK,UEVLD,CPS1,UBE2T,STT3A,CYCS,MANSC1,GNB5,GCLM,GALK2,MCUR1,HMGB2,ILK,MTR,TTC27,LMNB1,ZNF252P,TIMM17A,MYBL2,NAT8B,MKKS,RBM14,NCBP1,EED,CAD,DARS2,ETV4,ETV5,TTI1,CCNA2,PSRC1,LMBRD2,TMEM214,IL9R,TMEM45A,RRN3,TUBAL3,RBM4B,CLCN3,AURKB,CLN6,AURKA,PDLIM1,POLD3,MAT2A,SH3TC2,NUP43,PDLIM5,TIMM8B,TIMM8A,RRM1,RRM2,SMUG1,GALE,RSPH1,POLE2,BRMS1L,CD9,NUP35,SLIRP,FAM98A,TAF5,SNTB2,NUP37,IPO13,NCKAP1,IPO11,GABPB2,CLPB,SERPINE1,XYLT2,GPATCH4,SMC4,SMC2,RRP9,GCSH,MTBP,WDR92,AP1S1,EARS2,GLCE,PRKCD,CD3EAP,AFAP1,WDR76,WDR77,ZC2HC1C,DEPDC1B,LGALS12,PRR11,NUP205,SEH1L,FICD,PRKDC,ENDOD1,NOLC1,WDR62,SKA3,SKA1,PRDX3,BLOC1S5,RIC8B,NUP85,PNPO,MCMBP,CEP78,NR2C2AP,PLK4,PLK1,CDC7,CDC6,MEX3D,NFATC4,SQLE,EHD3,PPP5C,TADA2A,GPR180,FARSB,SRP54,TMEM186,CYB561D2,TRIM7,AIFM1,RARS,NUF2,PBK,TIMP3,TK1,ZNF367,CEP55,RRP15,NDC1,HELLS,WDR36,SLC2A10,TESC,COPZ2,AEN,TIMM21,CIT,KAT2B,PLCB3,HEATR5A,SLCO4A1,KIFC1,ITPKA,RCCD1,GART,ZNF594,SGMS1,RHD,TMEM165,TMEM168,GPNMB,ZNF584,GSN,TIMMDC1,DMTN,PCGF2,GSR,ELP1,ELP3,GTF2H1,TUBB4B,WDR12,OSTM1,TRMT5,TRMT6,PCYOX1L,RHAG,N6AMT1,VKORC1L1,POGLUT1,CEP19,HJURP,CLU,HMGN5,ABHD11,GRAP2,GRB10,OIP5,CLCC1,PLS1,USP2,ANKRD45,F2R,MITF,THOC2,THNSL1,TRAIP,MELK,SNRPG,RAB38,FKBP9,RHCE,METTL2B,DNMT1,SLC26A2,MINDY3,FAM114A2,MINDY2,METTL2A,AK1,HMMR,RASAL2,ABHD5,GTF2E1,RAD51AP1,STIP1,ORC6,ORC1,SRGAP2,FN3K,FANCI,COA3,CCDC18,EIF2B3,DCST1-AS1,FANCL,CCDC15,GLMN,M6PR,FANCC,DHCR24,FANCB,RCAN1,REEP3,RIOX2,CDK1,ESAM,IARS,DHCR7,RAD9B,EIF4G3,CNIH4,BCL2L1,MCM8,WDR3,PSTPIP2,SCRN3,OPA3,EMILIN1,SLC37A4,COA7,CCDC51,RFC3,RFC4,HMGCS1,CKAP2L,PLPBP,SMC1A,DUSP27,TFDP1,SAPCD2,ESPL1,DAD1,POLR1B,POLR1C,MCM3,MCM4,MTFR1,MCM6,MTFR2,NEMP1,SOS1,CATSPER1,GTF2A1,CCDC68,RPE,TTK,PDHB,MRM1,NFS1,HIRIP3,ABLIM3,HAUS8,VPS50,UGGT1,WASF3,FDXACB1,PPIL1,SPAG5,ARMCX5-GPRASP2,IRX3,MND1,CDC42BPB,PTPN13,RAB10,POLR3A,RAD51,POLR3B,MFAP1,PSAT1,ASXL2,POLR3G,POLR3H,RHEBL1,POLR3K,MMACHC,SLC35B3,ISCA1,SLC46A1,SLC35B4,PARS2,PITPNB,CISD1,MKI67,PNP,PPP2R1B,CHEK2,CHEK1,PCLAF,CHAC2,SLC35A5,MCCC2,TANGO6,TIPIN,ATP6V0E1,METTL1,SACM1L,OXSM,COG2,RECQL,ACSL5,ESCO2,KNL1,NIF3L1,GRWD1,ZW10,BOLA3,DNA2,RWDD2B,IGSF3,GYPE,CSTF2,NLN,CHTF8,SCFD2,DPH3,TRMT1L,AMMECR1,PYCR1,ANKEF1,PUM3,ZWINT,MANF,TPX2,CYP2S1,ANP32E,TRMT13,ALDH18A1,TOP2A,FEN1,FASTKD1,GFM2,FASTKD3,HBD,TRAM2,XPO1,XPO5,UBXN8,GNPNAT1,DLAT,LRRCC1,PRMT3,GP1BA,SLC35G1,PPRC1,ZDHHC16,MTSS1,NME1,UGDH,RAD51C,UMPS,ACTRT3,PRIM2,DTYMK,MYCBP,PTGER3,ZNF2,NPL,TYMS,AKAP3,AKAP1,RAD54B,PSMC3IP,KIAA0513,MTHFD1L,METTL4,RAD54L,LCMT2,SPTSSA,GABRE,TCEAL9,GINS1,GINS2,NFYA,GINS3,GINS4,SPCS2,PDP2,CAPZA1,MARS,TRIP10,CAMK1,TRIP13,KBTBD7,KBTBD8,MPHOSPH6,STEAP3,GOLT1B,ZWILCH,DSCC1,MANEA,RDM1,CHCHD4,EME1,PTTG1,FPGT,NUSAP1,KNTC1,TMEM14A,PSPH,CMTR2,NOM1,APLP1,WNT5A,LIG4,TRNT1,PUS7,PDIA6,PDIA5,PDIA4,SGO1,SGO2,PREPL,FANCD2,TIMELESS,HIST1H2BH,LRIF1,CHRNA5,GSTCD,ARHGAP18,LTBP1,NID2,DNAJC28,PODXL,ATP6V1D,HSPA8,STIL,PNPT1,CPSF2,EIF2S1,COQ3,DIAPH1,TBCK,COQ2,KIF18A,KIF18B,BAMBI,TBCE,CASS4,PXMP4,SRPRB,SAE1,USP31,FAM86C1,CXCL2,CKS1B,FLCN,SENP8,TMEM108,COLGALT1,HIBCH,BRD3OS,ABCC4,PTGIR,H2AFZ,MARS2,TWNK,CTPS1,URB2,LSS,CKAP5,SEPT2,HPDL,RBL1,DDAH1,ALDH1A2,RASA1,EHHADH,PRTFDC1,RGS16,MOSPD2,THBS1,USP18,WNT11,ALDH1B1,NT5DC2,NT5DC3,POC1A,STOM,PDSS1,BUB3,ABCF2,BUB1,CLASP2,POLQ,SCLT1,HSPE1,USP28,SHCBP1,GNPDA1,SCD,CKLF	897
KIF2C	kinesin family member 2C	6.66615	2.809e-169		ZNF850	69	166	1.62651	2.57841e-13	5.76563	4.07816	NUP107,GABPB2,POP1,DSCC1,MPV17L,TTF2,MKI67,SMC2,EME1,OPHN1,CHEK1,NUSAP1,KNTC1,FBXO5,TMPO,WDHD1,TIPIN,BORA,ZGRF1,RECQL,ESCO2,WDR76,SGO1,DEPDC1B,SHQ1,ZSCAN20,CD226,GEMIN6,KIF20B,CCDC150,PIF1,METTL2B,NUP205,ENTPD1-AS1,SPATA5,NUP160,SKA1,RASGRP3,RAD51AP1,ORC6,RDH13,TBC1D8B,CCDC18,XRCC2,INTS2,M6PR,FANCB,FAM111B,SASS6,PXMP4,MANSC1,CYB5RL,SFXN2,CD40,WFDC1,BRCA2,EFCAB11,CKS1B,NANP,NUDCD1,TMSB4X,OPA3,NDC1,HELLS,WDR36,RFC3,RFC4,EED,DARS2,CIP2A,DMC1,MCM3,MTFR2,MCM6,L2HGDH,FAM72D,NEMP1,GART,DTL,FAM72B,FAM72A,FAAP24,TYMS,TMA16,RAD54B,WRN,HAUS8,TAF1A,BUB1,E2F7,FDXACB1,POLQ,CEP152,GINS4,MND1,NOC3L,DHODH,NMNAT1,CENPI,CENPK,NCAPD2,ZNF695,NUP37,F2RL3,SPC25	105
SPTB	spectrin beta, erythrocytic	6.62956	2.33196e-162		MYB	70	166	-2.11766	1.98508e-11	12.7439	12.7439	SLC46A1,CCNF,MT-TW,TMEM97,MKI67,FNBP1L,SMC4,SMC2,CDC20,SAMD14,PNP,UBASH3B,WDR92,LIPH,CHEK2,CHEK1,PCLAF,UBASH3A,FBXO5,MFSD2B,TMPO,MEF2C,ATP6V0E1,GIN1,ACSL5,CD3EAP,KNL1,HASPIN,DEPDC1B,DAAM1,MTHFD2,NINJ2,BTK,MT-TH,KIF20A,TP53,ASF1B,TMEM87B,NUP205,CDCA2,L3MBTL2,CDCA3,ABCB6,PRKDC,CDCA5,MRPL18,HSPA4L,CDCA8,NCAPG,GATA1,NCAPH,BLOC1S5,CHTF8,HSPH1,RACGAP1,MLEC,STXBP5,RSU1,LYAR,ATP6V1C1,CEP78,RAB11FIP5,HEXIM1,PLK4,BTBD19,HOMER1,XRCC2,PLK1,CDC7,CDC6,BRI3BP,MRPL24,SLC16A13,TREML1,TPX2,ANLN,UBAC2-AS1,STAG3,ACER3,ANP32E,INTS7,GPR19,EZH2,TOP2A,FEN1,NCAPG2,KIF14,BRCA1,KIF11,SLC7A11,BRCA2,CYB561D2,KIF15,TRIM7,TMSB4X,NUF2,XPO5,PBK,UBXN8,TK1,DLGAP5,CEP55,SLC18A2,HELLS,RMI2,GAB3,KIF23,CIT,PLCB3,KIFC1,BANK1,PTRH2,MED20,KIF2C,TLCD1,SLC29A1,UMPS,ERGIC2,DTYMK,SELPLG,PCNA,STAU2,TYMS,CENPA,ADCY6,PAPSS2,UNG,PTGS1,RAD54B,WRN,EXTL2,MTHFD1L,RAD54L,GINS1,GINS2,TRMT10A,GSN,SORT1,ATAD2,SNX24,GTF2H1,WDR12,VEGFA,CENPE,CENPF,GFI1B,CR1L,MARS,CAPZA1,CENPK,PCYOX1L,CENPM,TRIP13,CENPO,NCAPD3,SPC24,CDKN3,SPC25,MAD2L1,DGKG,CD84,FHOD1,GMNN,HJURP,BUB1B,TTF2,CCND3,ABHD11,CCND1,PTTG1,NUSAP1,SENCR,NEK2,FAM3C,KPNA2,PLS1,IL13RA1,BORA,USP2,VRK1,MITF,TSPOAP1-AS1,CDC25A,CDC25B,FAM118B,SGO1,ACLY,MELK,SLFN11,CCNE2,FANCD2,CCNE1,HIST1H2BH,PKP4,CD274,SLC26A2,BLM,DNMT1,RNASEH2A,KCNE3,TNFRSF11A,HMMR,ABHD5,FBXO43,RAD51AP1,RAP1B,CCNB2,CCNB1,FUT8,ORC1,MAN2A1,CLSPN,LINC01366,ECT2,MFAP3L,FANCI,HSPA8,STIL,DCST1-AS1,UBE2C,VDR,LRRC75A,CAV1,VTA1,IDH1,HSPA2,FANCE,NDC80,SELP,DIAPH1,COQ2,NAT1,UBE2T,KIF4A,CDK1,SAE1,GCLM,LAT,ARHGAP11A,PLEK,CHD7,HMGB2,MCM10,PIK3CB,FOXM1,LMNB1,CKS1B,SEPT8,PTER,EXO1,CA2,PSTPIP2,PRADC1,TMEM108,MYBL2,MYBL1,COLGALT1,ABCC4,RFC3,MKKS,RBM14,RFC4,DARS2,URB2,WIPI1,ETV5,CCNA2,HPDL,SLC25A15,ASPM,TFDP1,ESPL1,DAD1,ADORA2B,POLR1B,ALDH1A2,GCSAML,MCM3,BMP2K,PECAM1,MCM4,BIRC5,ITGA6,MCM6,NEMP1,DTL,SLC24A3,TUBAL3,FRRS1,GTF3C6,SRSF1,PRR5L,TTK,THBS1,AURKB,AURKA,ENOX2,CDC45,MAT2A,NT5DC2,IL21R,SH3BP5,E2F1,POC1A,E2F2,CD27-AS1,BUB1,E2F7,E2F8,POLQ,CYB5A,RRM1,RRM2,ANGPT1,PTPN13,HNRNPAB,SHCBP1,RAD51,GNPDA1,PSAT1,PRC1,POLE2,CD9,CKLF,MMACHC,SNTB2	326
SHCBP1	SHC binding and spindle associated 1	6.62949	7.95134e-125		NME2	71	168.3	1.0919	0.0365085	5.1474	3.79294	TDRKH,DPAGT1,CHRM2,EXOC3L4,GPATCH4,PVR,RRP9,CDC20,GCSH,UBASH3B,AP1S1,BANF1,FAM3C,HGD,METTL1,SLC30A5,TPM1,THOC3,PDIA6,PDIA5,WDR77,MTAP,SOAT1,TMX1,GRWD1,BOLA3,MRTO4,LGALS12,SNRPG,KDELR2,TP53,ACOT4,COPB2,LRRC59,ZBED8,CDCA5,SLC1A1,CDCA8,AGAP1,MRPL17,SLC1A5,PKMYT1,TRHDE,RAP1B,SPTA1,STIP1,STRIP2,SCFD2,DHRS7B,PLXNA4,NR2C2AP,CTSA,NOP16,HBG1,LRRC75A,PLK1,FUCA2,MRPL27,PYCR1,ANKEF1,CDC6,MAGOHB,MRPL24,PUM3,ZWINT,VANGL1,DHFR,SELP,TPX2,EHD3,PPP5C,NNT-AS1,BPIFB4,KIF4A,STT3A,MRVI1,SAE1,BCL2L1,FEN1,FAM86C1,HBB,MCM10,MTR,HBD,TTC27,CKS1B,ANKRD9,TUBA1C,SPR,RARS,NUF2,GNPNAT1,MYBL2,TK1,NEO1,LMCD1,SLC18A2,NDC1,ZEB2-AS1,DENND2C,WDR36,EED,TWNK,TUBG1,NME1,DAD1,SLC25A10,TOP1,UMPS,LDAH,GART,GTF2A1,DTYMK,SLC24A3,ROCK2,TMA16,AKAP1,TMEM168,E2F1,E2F2,SMIM30,DYNC1I1,CCT5,TRMT10A,CENPW,HSPE1,HNRNPAB,VEGFA,KITLG,CR1L,APLF,ASXL2,CENPN,SLIRP,TRIP13,NECTIN1	136
RCAN1	regulator of calcineurin 1	6.62032	6.34391e-65		ZNF443	73	177	-0.10952	0.724029	5.83421	5.83421	POGLUT1,CEP19,MSMO1,MKI67,FNBP1L,CLU,SMC2,CCND1,CHEK2,KNTC1,ALG6,ZGRF1,F2R,CD3EAP,LMO7,VRK1,ESCO2,CCNE2,DAAM1,DNA2,KIF20B,KCNE1,BLM,ZBED8,KCNE3,NCAPG,SLC1A4,GTF2E1,ACAT2,SKA2,EFNB2,PRDX3,ERI2,IVNS1ABP,CARMIL1,FANCL,CAV1,IDH1,VTA1,CDC6,FANCB,VNN1,NAT1,BAMBI,UBE2T,TREML2,MANSC1,EZH2,PIGU,FASTKD3,CHD7,HMGB2,BRCA1,KIF11,SLC7A11,MED18,LMNB1,KIF15,CA2,ENC1,KIF1C,TNFAIP8L2,CLEC1B,LINC00211,DLGAP5,RRP15,HIBCH,HELLS,RMI1,EED,ANXA3,H2AFZ,ACTL6A,ELOVL6,MTSS1,SLC22A23,CCNA2,ENAH,ASPM,BBS12,POLR1B,ITGA6,ZNF780A,ERGIC2,DTL,RGS18,PRIM2,RNASEL,MYCBP,ZNF518A,RBM4B,TTK,THBS1,USP18,AURKB,AURKA,RAD54B,GPNMB,KCTD21,METTL4,PDSS1,CBR4,ZSWIM3,E2F8,RRM2,SCLT1,CENPE,FCGR2A,XK,GNPDA1,TTC30B,NFIB,PSAT1,CAPZA1,NUP35,KBTBD7,CENPQ,ZNF730,MAD2L1	119
SELP	selectin P	6.60149	4.59413e-98		ZNF830	75	181.3	-0.422062	0.000642422	9.14476	9.14476	NCKAP1,GMNN,GPATCH4,TMEM97,SMC4,CHEK2,TMPO,BORA,ALG6,CD3EAP,VRK1,SLFN12,MTHFD2,BTK,SNRPG,GEMIN6,CDCA5,MRPL18,CTR9,NOLC1,GTF2E1,PGBD2,CHTF8,ORC6,GRPEL1,TSPAN9,LYAR,HEXIM1,HSPA8,NOP16,DDIAS,UQCC2,M6PR,MRPL27,MAGOHB,PAICS,UBE2T,CENPBD1,TOP2A,PIGU,FEN1,FASTKD3,PAK1IP1,HMGB2,BRCA1,MED18,LMNB1,CKS1B,SH3PXD2A,TIMM17A,KIF1C,RRP15,RBM14,RFC4,RMI1,H2AFZ,TWNK,CACYBP,CCNA2,PTRH2,POLR1B,POLR1C,MCM3,MCM4,ZNF780A,TOP1,TLCD1,MCM6,UMPS,EEF1E1,RNASEL,PCNA,SRSF1,FAAP24,THBS1,AURKB,ADCY6,AURKA,POLD3,PSMC3IP,WDCP,HAUS8,MAT2A,METTL4,LCMT2,BUB3,EXOSC3,CCT5,ZSWIM3,FDXACB1,NOP56,TIMM8B,TIMM8A,RRM2,CENPW,SORT1,CDC42BPB,HSPE1,SPCS2,GNPDA1,MYO1C,MFAP1,CAPZA1,TAF5,SLIRP,MAD2L1	106
AL365181.3		6.58799	3.64774e-50		EPAS1	76	181.5	-0.0640035	0.940373	6.22014	6.22014	N6AMT1,JRK,JPT2,WWC1,WWC2,RTKN2,SERPINE1,MT-TW,PVR,CLU,MYLK,PTTG1,CCND1,GJA4,AP1S1,CMTR2,STARD8,OXSM,ACTN1,TPM1,F2R,AFAP1,KAZN,EPDR1,LMO7,KNL1,KNSTRN,MOB3C,SLFN11,TXLNA,ZSCAN20,BOLA3,MT-TH,GEMIN6,PLPP3,DGKH,METTL2B,RNASEH2A,ABCB6,PDGFB,ARHGAP18,PCDH12,NID1,RAP1B,EFNB2,PODXL,CALD1,TSPAN9,SLAMF6,RAB11FIP5,CAV2,LRRC75A,CAV1,ARHGEF39,EPHX1,CDC6,FANCE,GNG11,SELP,DAB2,GIPC3,ESAM,ACO1,FERMT2,TUBA8,ITGB1,ITGB5,NCAPG2,FHL2,ECE1,PTPRJ,SLC7A11,LRRC32,ARHGAP6,PRSS23,TRAM2,SLC6A4,KHK,SH3PXD2A,CA2,ENC1,TIMP3,KIF1C,EMILIN1,CD36,PTGIR,TRPC6,EGFL6,VWF,RMI1,ANXA3,MYEOV,SIGMAR1,DARS-AS1,ANO6,ZDHHC16,DYNLL1,SHROOM4,ANO2,PLCB3,MMP14,GAL,DDAH1,TMSB15A,SLCO4A1,ALDH1A2,PECAM1,ITGA6,TMEM45A,CCDC68,SLC43A3,SEMA3G,TTK,ATP1A2,THBS1,PAPSS2,AURKB,ADCY6,PTGS1,PDLIM1,KIAA0513,ARL13B,ABLIM3,GPNMB,STOM,GABRE,RRM2,GSN,CAVIN2,CDKN2A,GINS4,VEGFC,TTC1,CDC42BPB,VEGFA,MYO1C,PC,GPAM,NFIB,DLC1,CD9,CENPO,TRIP13,F2RL3,MAD2L1	145
AURKA	aurora kinase A	6.58382	5.858e-161		MEIS1	77	184.8	0.0573834	0.825431	13.2967	13.2443	IPO11,CMAS,LGALSL,IPP,MT-TW,MKI67,FNBP1L,MYLK,PNP,LIPC,UBASH3B,ANKFY1,PTGFRN,MFSD2B,TMPO,PAQR8,WDHD1,MEF2C,TIPIN,TANGO6,ST6GAL2,ACTN1,SACM1L,GOLPH3L,ACSL5,SYTL4,DKK1,MYL4,RUFY1,DEPDC1B,MTAP,NEIL3,DAAM1,ZSCAN20,GPR161,PARD3,LGALS12,BTK,KCNQ4,MT-TH,CD226,GSAP,FAR2,ZFPM2,PLPP3,SKAP2,CETP,PIF1,TMEM87B,LINC01094,FAXDC2,SLC35D3,CTR9,ENDOD1,PDGFA,RIC8B,RACGAP1,SCFD2,PRKAR2B,ERI2,MYO6,TSPAN5,RSU1,BTBD19,STARD13,FYB1,RMDN2,RAB27B,SLC16A10,PPBP,ANKEF1,GP6,GNG11,GP5,PTK2,NFATC4,TREML1,GP9,UBAC2-AS1,LPAR5,GPR180,MRVI1,HYOU1,PLCH1,SFXN2,PAM,FERMT2,GPR19,MYOM1,RYR2,PIGU,WFDC1,HBD,SLC7A11,PRSS23,ARHGAP6,MED18,JPH4,MED11,SH3PXD2A,TMSB4X,XPO5,ENC1,TIMP3,TNFAIP8L2,DLAT,RNF152,PF4V1,USP3-AS1,RMI1,TESC,PRMT3,TMEM40,KIF24,ELOVL6,ANO6,GP1BA,ELOVL7,MTSS1,KAT2B,SLC7A8,BANK1,MED20,KIF2C,L2HGDH,SLC29A1,EEF1E1,LINC02384,PRUNE2,PRICKLE2,HSD17B4,PRICKLE1,PTGS1,KIAA0513,MTHFD1L,LEO1,MSX1,LY6G6D,GPR155,LINC01963,LY6G6F,CBR4,ZSWIM3,CASP8AP2,GINS2,GSN,CAVIN2,CDKN2A,RPA1,RPA2,ELP3,NOC3L,MPP7,VEGFA,TJP1,KITLG,GFI1B,CENPF,RABIF,EPGN,SPCS2,NFIB,LHFPL6,CFAP161,KLHL8,CEP41,CAMK1,TACC2,TRIP13,APBA2,LIMS1,PF4,F2RL3,CDKN3,MAD2L1,CCDC167,ITGA2B,WWC2,WBP1L,F13A1,CLU,CCND3,CCND1,GRAP2,CCRL2,TUBB1,NUSAP1,GRB10,SENCR,OIP5,RGS6,CD96,GAS2L3,SLC30A5,TPM1,WNT5A,EPDR1,LIG4,MITF,VASH1,TSPOAP1-AS1,CXCR2P1,PDIA5,FRMD3,PREPL,SHQ1,SLFN14,GPD2,DOK6,SLC9A9,PPIF,HIST1H2BH,RAB38,TNIK,DGKI,CD274,LRRC59,RTN1,PKDCC,MINDY2,GSTCD,SLC1A1,ARHGAP19,GMPR,ALOX12,MRO,FBXO43,NID1,LTBP1,RASGRP3,RAD51AP1,EFNB2,CALD1,MAN2A1,TBXA2R,SRGAP2,PLXNA4,MFAP3L,HSPA8,CCDC18,EIF2B3,OSBPL6,PNPT1,HBG1,CAV1,IDH1,FANCB,SELP,COQ2,DAB2,CDK2,CASS4,CDK1,ESAM,HPSE,GNB5,MDM1,BCL2L1,TUBA8,MCUR1,ITGB3,PLEK,FHL2,ILK,ECE1,TSPAN12,CXCL2,LMNB1,SIX5,CA2,EMILIN1,SPX,CLEC1B,SLC37A4,HIBCH,PLEKHG3,NAT8B,PTGIR,MKKS,RBM14,CTDSPL,DARS2,WIPI1,SPTB,ETV4,ETV5,ADRA2A,DNM3,DAD1,SLC25A19,RASA1,ALDH1A2,EHHADH,GCSAML,BMP2K,MCM3,PDE5A,ITGA6,TOP1,NEMP1,SOS1,DTL,RGS18,SRC,RPE,SRSF1,RBM4B,TTK,THBS1,AURKB,COCH,FOXRED2,HAUS8,MARVELD1,NT5DC3,IL21R,FYN,PDLIM5,CTNNAL1,UGGT1,CLASP2,TRIM40,ANGPT1,MYO10,EGF,CMTM5,HNRNPAB,RAB10,MFSD14B,RSPH1,RAD51,TSPAN18,RNF144A-AS1,CD9,RHEBL1,BET1	336
CMTM5	CKLF like MARVEL transmembrane domain containing 5	6.58035	7.56351e-91		HMG20A	78	186.7	0.525879	0.000385813	12.0724	11.5432	DCLRE1A,NUP107,OSGEPL1,FHOD1,CSE1L,BUB1B,FNBP1L,ACTB,WDR92,CCND1,CHEK2,EARS2,TMPO,WDHD1,MEF2C,BORA,ATP6V0E1,GIN1,ZGRF1,TPM1,CD3EAP,PRKCA,THNSL1,ANK1,PARD3,PLPP3,NUP205,RTN1,ARHGAP19,AGAP1,ABHD5,HACD3,NUP160,RASGRP3,FIGNL1,TRMT1L,IVNS1ABP,FANCI,CTSA,HSPA8,PNPT1,VDR,IDH1,INTS2,GLMN,CPSF2,CDC7,PAICS,PTK2,COQ3,SQLE,UBE2T,ANP32E,TRMT13,MANSC1,TUBGCP4,IARS,SAE1,PIGU,GFM2,CHD7,HMGB2,TUBA1B,XPO1,SH3PXD2A,SENP8,XPO5,TIMP3,METTL15,NDC1,MARS2,PLA2G4C,ELOVL6,CKAP5,ETV5,MTSS1,SEPT2,ENAH,RBL1,POLR1B,MCM3,ITGA6,L2HGDH,GART,ZNF594,SGMS1,HMGCR,THBS1,AURKB,RAD54B,UNG,ORMDL2,FYN,BUB1,CBR4,PPIL1,SLF2,GSN,SLC16A1,MYO10,SORT1,ELP3,MPP7,LRRC20,POLR3A,GNPDA1,NFIB,PSAT1,POLR3G,CD9,RTN4IP1,KBTBD8	112
RAB27B	RAB27B, member RAS oncogene family	6.57583	8.99034e-118		ZBTB38	80	189	1.04693	0.000157384	10.1352	9.06505	NCKAP1,PARS2,SERPINE1,IPP,GPATCH4,MKI67,ALDH1L2,MYLK,EPS8,EFR3A,WDR92,CCND1,SP2-AS1,MEF2C,ACTN1,TPM1,RECQL,CD3EAP,AFAP1,PRKCA,LMO7,ANK1,SHQ1,ZSCAN20,MAP1B,GEMIN5,GEMIN6,FKBP9,PLPP3,PRKDC,METTL2A,LTBP1,ARHGAP21,DHX33,CALD1,MAN2A1,DPH3,UTP20,RAB11FIP5,EDEM3,STARD13,CAV2,CAV1,CPSF2,EIF2S1,DAB2,NCEH1,CALU,IARS,LRP12,ITGB1,PIGU,WDR3,FHL2,JRKL,SLC7A11,TRAM2,PRSS23,NANP,SH3PXD2A,SENP8,ENC1,TIMP3,COA7,METTL15,RRP15,UTP14C,ITGA2,TWNK,URB2,MTSS1,COL6A3,ITGA6,GART,ROCK2,MAK16,SDAD1,THBS1,AURKB,WDCP,TAF1A,ABCF2,PDLIM5,UGGT1,CASP8AP2,GSN,VEGFC,GTF2H1,DCBLD2,VEGFA,DPY19L1,GNPDA1,MYO1C,NFIB,TRMT5,DLC1,ASXL2,TSR1,EEF1AKMT1,LIMS1,SNTB2	101
AC090409.1		6.55849	1.38157e-68		ZNF180	81	189	0.464709	0.00744866	9.01656	8.54191	POP1,PARS2,DSCC1,LGALSL,MSMO1,MKI67,SMC4,SMC2,MTBP,FPGT,CHEK1,FBXO5,NUDT12,TMPO,MEF2C,TIPIN,BORA,ALG6,F2R,CD3EAP,VRK1,ZSCAN20,CCNE2,TMX1,BLM,PAXIP1,CTR9,FBXO43,GTF2E1,NUP160,BLOC1S5,PGBD2,HSPH1,DHX33,TSPAN9,FIGNL1,IVNS1ABP,HOMER1,FANCL,GLMN,NETO2,SASS6,CYB5RL,CENPBD1,EZH2,MDM1,SUV39H2,PIGU,ITGB5,FASTKD3,ECE1,MCM10,BRCA1,BRCA2,PRSS23,TTC27,KIF15,NANP,ENC1,KIF1C,RRP15,HELLS,WDR36,HMGCS1,RMI1,H2AFZ,ELAC1,RBL1,POLR1B,ZNF780A,UMPS,ZNF112,PRIM2,PARG,ROCK2,SRSF1,THBS1,AURKB,WDCP,MAT2A,TAF1A,METTL4,LCMT2,CBR4,ZSWIM3,FDXACB1,CASP8AP2,GINS2,RRM1,ATAD2,GTF2H1,CDC42BPB,KITLG,GNPDA1,MYO1C,NFIB,ZNF616,CENPK,AUNIP,KBTBD7,NUP37	101
CAMK1	calcium/calmodulin dependent protein kinase I	6.55748	4.15912e-129		NFE2	82	189.4	0.134621	0.644529	12.0521	11.9153	IPO13,GABPB2,NUP107,OSGEPL1,CLPB,POP1,RFESD,PARS2,SERPINE1,MT-TW,MKI67,ACTB,PNP,CHEK2,C3AR1,MFSD2B,SLC35A5,AGFG2,EARS2,MCCC2,WDHD1,ATP6V0E1,METTL1,PRKCD,GOLPH3L,CD3EAP,ZFYVE21,ALG1,ESCO2,ACSL3,HASPIN,ANK1,WDR77,RUFY1,NIF3L1,MTHFD2,LACTB2,ZW10,GRWD1,LGALS12,BTK,MT-TH,KIF20A,KIF20B,TP53,STX1A,SKAP2,L3MBTL2,CDCA3,ABCB6,LINC01094,PRKDC,SHMT1,MRPL18,FAXDC2,MRPL17,GATA1,SKA2,HSPH1,DHX33,PRKAR2B,SCFD2,GRPEL2,DPH3,PNPO,ATP6V1C1,TRMT1L,HEXIM1,CTSA,BTBD19,FYB1,FUCA2,MRPL27,PYCR1,PPBP,GP6,MRPL24,PUM3,SLC16A13,TREML1,GP9,ANLN,LPAR5,STAG3,GPR180,TDP1,TREML2,HYOU1,CCNJL,FARSB,GPR19,AARS,TOP2A,FEN1,FKBP15,GFM2,PAK1IP1,HBB,OTUD7B,PTPRJ,SLC7A11,BRCA2,MRPL35,MED18,TMEM186,KHK,CYB561D2,TUBA1C,TRIM7,TNFAIP8L2,CD36,NDC1,DFFB,RMI2,WDR36,FCER1G,ANXA3,TESC,NSUN2,CCDC113,PRMT3,COPZ2,KIF24,CACYBP,AEN,GP1BA,TIMM21,PPRC1,TUBG1,NME1,KAT2B,PLCB3,MED20,DEPDC1,TMEM106C,TLCD1,L2HGDH,RCCD1,SLC29A1,MICU1,ACTRT3,GART,ZNF473,SELPLG,PCNA,SGMS1,NPL,PTGS1,KIAA0513,RIDA,LEO1,EXOSC3,LY6G6F,CCT5,GSN,SLC16A1,DMTN,GK,CAVIN2,RPA1,ELP3,GTF2H1,TUBB4B,VEGFA,GFI1B,GATM,SPCS2,XK,TTLL4,OSTM1,CAPZA1,CENPK,TRMT6,TRIP10,PCYOX1L,CENPM,RHAG,PF4,MAD2L1,LIMS1,DPAGT1,N6AMT1,CCDC167,POGLUT1,NUP188,FHOD1,GMNN,ITGA2B,LOXL3,F13A1,TREML3P,CLU,CCND3,ABHD11,EME1,GRAP2,TUBB1,FNTB,NUSAP1,SENCR,OIP5,CMTR2,CA13,USP2,ADAM10,TSPOAP1-AS1,THNSL1,CXCR2P1,TUBA4A,CDC25A,CDC25B,FAM118B,SGO1,TMX1,SLFN14,SNRPG,TIMELESS,HIST1H2BH,GEMIN6,LINC01011,KCNE1,BLM,SLC26A2,RNASEH2A,TXNDC9,KCNE3,MINDY2,GMPR,ALOX12,SLC1A5,PLD6,GTF2E1,RAD51AP1,CCNB1,UTP20,ATP6V1D,EIF2B3,NOP16,GOT1,HBG2,HBG1,UBE2C,IDH1,VTA1,M6PR,DOLK,SELP,DIAPH1,RCAN1,LCN2,HPSE,DHCR7,SAE1,EIF4G3,MCU,MCUR1,USP31,MCM8,PLEK,HMGB2,ECE1,PIK3CB,FOXM1,CXCL2,CKS1B,LMNB1,FLCN,CA2,PSTPIP2,OPA3,EMILIN1,SPDL1,LINC00211,CLEC1B,COA7,ABCC4,PTGIR,RBM14,NAT8B,H2AFZ,MARS2,SIGMAR1,CAD,PLA2G4C,AHSA1,CKAP5,SEPT2,TTI1,ASPM,TMEM214,SAPCD2,ESPL1,ADORA2B,DAD1,POLR1B,POLR1C,MCM4,MTFR1,TOP1,NEMP1,RGS18,HEMGN,GTF2A1,SEMA3G,CLCN3,THBS1,MRM1,AURKB,CLN6,FOXRED2,HIRIP3,MAT2A,VPS50,E2F1,POC1A,E2F2,BUB3,SNCA,TIMM8A,RRM1,RRM2,CMTM5,USP28,HNRNPAB,GALE,FCGR2A,POLR3A,PC,GNPDA1,MFAP1,ASXL2,CD9,CEP162,FAM98A,SEC24D,RHEBL1,CKLF	337
RTN1	reticulon 1	6.55473	9.19168e-91		CTCF	84	192.2	0.84714	2.31224e-12	10.6397	9.78899	IPO13,NCKAP1,JRK,CLPB,OSGEPL1,IPP,GPATCH4,SMC4,SMC2,RRP9,EPS8,SAMD14,NSDHL,UBASH3B,AP1S1,PSMD1,GTSE1,XYLB,WDHD1,DNAAF3,CD3EAP,WDR76,DEPDC1B,ASF1B,NUP205,CDCA2,CDCA3,PRKDC,CDCA5,CDCA8,NCAPG,NOLC1,MRPL17,HACD3,SKA3,IQGAP3,NCAPH,BLOC1S5,HSPH1,GRPEL2,RSU1,ATG7,NR2C2AP,CEP78,HEXIM1,PLK4,BTBD19,ICMT,PLK1,MRPL27,NETO2,CDC6,MAGOHB,BTBD10,DHFR,EHD3,TDP1,HYOU1,CYB5RL,MRVI1,SERPINI1,EZH2,NCAPG2,TDRP,PIGW,MED18,CYB561D2,JPH4,TUBA1B,TRIM7,RARS,NUF2,RBPMS2,ZNF367,CEP55,RRP15,TCF19,NDC1,DENND2C,RMI2,COPZ2,TIMM21,DYNLL1,TMEM177,KAT2B,MMP14,PLCB3,INCENP,KIFC1,ITPKA,MED20,TMEM106C,PGAM5,SLC29A1,RCCD1,PIGF,WRB,GCNT1,SDAD1,RIDA,LEO1,CASP8AP2,TRMT10A,CENPW,SLC16A1,ATAD2,NOC3L,TUBB4B,GTF2H5,NFIB,TRMT6,PCYOX1L,CENPM,NCAPD2,NCAPD3,CENPS,EXOC3L4,CSE1L,HJURP,CLU,FADS2,FNTB,OIP5,KPNA2,F2R,VRK1,TSPOAP1-AS1,TUBA4A,CDC25A,CDC25B,FAM118B,CD274,LRRC59,DNMT1,MINDY3,BLM,RNASEH2A,TXNDC9,ARL6,TROAP,METTL2A,HMMR,TNFRSF11A,PKMYT1,GTF2E1,RAD51AP1,ORC1,MED31,FANCI,DCST1-AS1,FANCL,GLMN,M6PR,FANCE,DAB2,PUDP,ESAM,TUBGCP4,DHCR7,NES,BCL2L1,ARHGAP11A,MCM10,FOXM1,SPR,EMILIN1,DNM1L,PLEKHG3,EIF5B,RFC3,RFC4,CKAP2L,SIGMAR1,PLPBP,SMC1A,ADRA2A,ASPM,TFDP1,SAPCD2,ESPL1,SLC25A19,POLR1B,MCM3,ITGA8,MCM4,BIRC5,SLC25A10,TOP1,MCM6,NEMP1,SOS1,DTL,SRSF1,SEMA3G,NDUFB2,TTK,MRM1,SRR,NFS1,ARL13B,ABLIM3,E2F1,SH3BP5,FYN,UGGT1,E2F8,SPAG5,KCNIP2,MND1,HNRNPAB,TSPAN15,POLR3A,CTH,ZNF616,POLR3H,RHEBL1,SEC24D,POLR3K,NECTIN1,BET1,SLC35B3,ISCA1,SLC35B4,CMAS,PITPNB,JPT2,CCNF,CISD1,HGH1,MKI67,ACTB,CHEK2,CHAC2,FBXO5,KIFAP3,TMPO,PAQR8,ALG8,ALG6,METTL1,SFMBT1,OXSM,COG2,KNL1,HASPIN,NIF3L1,SOAT1,ZW10,KDELR2,PREB,KIF20B,TP53,TMEM87B,CSTF2,CTR9,PCDH12,CHTF8,RACGAP1,DHX33,LYAR,CTSA,CARMIL1,PAICS,POLA1,TPX2,NCEH1,ACER3,ANP32E,ECHDC1,ALDH18A1,RCOR2,TOP2A,RYR2,FEN1,SLC44A1,FASTKD1,KIF14,GRIK4,BRCA1,KIF11,BRCA2,KHK,KIF15,NANP,XPO1,BBS7,TNFAIP8L2,FCER1G,CCDC113,PRMT3,KIF23,CACYBP,ANO6,SLC35G1,PPRC1,NME1,UGDH,RAD51C,TNNT1,KIF2C,TLCD1,ZNF780A,UMPS,ATPAF1,PRIM2,PCNA,HSD17B4,RAD54B,PSMC3IP,MTHFD1L,CBR4,GINS1,GDF11,NFYA,GINS3,GINS4,RPA1,TTC1,VEGFA,PDCL3,KITLG,GFI1B,PDP2,GPAM,MARS,DLC1,TRIP10,KBTBD7,APBA2,SPC24,MPHOSPH6,MAD2L1,DPAGT1,FHOD1,BUB1B,RDM1,CCND1,EME1,NUSAP1,KNTC1,TMEM14A,RGS9,NOM1,SLC30A5,LIG4,EPDR1,PDIA5,PDIA4,SLFN11,SHPK,TIMELESS,PPIF,GEMIN5,GEMIN6,LRIF1,GSTCD,MORC2-AS1,SLC1A4,LTBP1,NUP160,NCKIPSD,CCNB1,UTP20,ATP6V1D,HSPA8,ZFHX2,PNPT1,VTA1,IDH1,HSPA2,EIF2S1,UEVLD,DIAPH1,COQ2,BAMBI,UBE2T,KIF4A,CYCS,SAE1,GCLM,CHD7,HMGB2,CXCL2,TTC27,CKS1B,LMNB1,ZNF252P,MYBL2,MARS2,TWNK,CAD,CTPS1,CKAP5,ETV5,SEPT2,CCNA2,RBL1,TMEM214,TBC1D4,ALDH1A2,PDE5A,IL9R,PARG,RRN3,RBM4B,CLCN3,UACA,THBS1,AURKB,PDLIM1,WNT11,ALDH1B1,MAT2A,MARVELD1,OXCT1,NT5DC3,POC1A,NUP43,PDLIM5,BUB1,POLQ,RRM1,RRM2,CMTM5,HSPE1,SHCBP1,TICRR,SMUG1,RSPH1,GNPDA1,NUP35,GPD1L,SLIRP,TAF5,CKLF	435
DEPDC1	DEP domain containing 1	6.54762	1.06317e-120		MYBL1	85	193	5.29738	3.18162e-21	5.95656	-0.274202	CCNF,SERPINE1,SLA2,MKI67,SMC4,ACTB,SMC2,CDC20,CHEK2,CHEK1,PCLAF,DLEU2,UBASH3A,FBXO5,GTSE1,TMPO,WDHD1,ACTN1,ESCO2,KNL1,HASPIN,PIMREG,WDR76,DEPDC1B,NEIL3,DNA2,KIF20A,KIF20B,PRR11,ASF1B,CDCA2,CDCA3,PRKDC,CDCA5,CDCA8,NCAPG,SKA3,IQGAP3,NCAPH,SKA1,RACGAP1,FIGNL1,SLAMF6,CEP78,PLK4,FYB1,DDIAS,PLK1,CDC7,CDC6,ZWINT,DHFR,POLA1,TPX2,ANLN,NCEH1,EZH2,TOP2A,FEN1,NCAPG2,KIF14,HBB,PTPRJ,BRCA1,KIF11,SLC7A11,BRCA2,PRSS23,TRAM2,KIF15,ENC1,NUF2,XPO5,PBK,TK1,CCR4,ZNF367,DLGAP5,CEP55,TCF19,HELLS,ANXA3,KIF23,CIT,KIFC1,INCENP,DEPDC1,KIF2C,PCNA,LINC02384,TYMS,CENPA,RAD54L,EXOSC3,GINS1,GINS2,ATAD2,VEGFC,CENPE,CENPF,CENPI,CENPK,CENPM,NCAPD2,CENPN,TRIP13,SPC24,CDKN3,SPC25,MAD2L1,ERCC6L,ZWILCH,DSCC1,GMNN,HJURP,BUB1B,CCND1,PTTG1,GRAP2,NUSAP1,NEK2,OIP5,KNTC1,KPNA2,CD96,VRK1,TSPOAP1-AS1,CDC25C,CDC25A,CDC25B,SGO1,SGO2,MELK,CCNE2,FANCD2,TIMELESS,LRRC59,BLM,TROAP,ARHGAP19,HMMR,PKMYT1,LTBP1,RAP1B,RAD51AP1,CCNB2,CCNB1,ORC6,TBXA2R,CLSPN,ECT2,FANCI,COA3,STIL,UBE2C,ARHGEF39,CAV1,NDC80,DIAPH1,KIF18A,DIAPH3,KIF18B,UBE2T,KIF4A,CDK1,LAT,ARHGAP11A,ITGB1,PLEK,FHL2,HMGB2,MCM10,FOXM1,LMNB1,CKS1B,EXO1,MYBL2,SPDL1,RFC3,RFC4,CKAP2L,CCNA2,SLC25A15,ASPM,RBL1,PSRC1,TFDP1,ESPL1,POLR1B,MCM3,MCM4,BIRC5,ITGA6,MTFR1,MCM6,DTL,TTK,THBS1,AURKB,AURKA,CDC45,HAUS8,MAT2A,E2F1,E2F2,BUB1,E2F7,E2F8,POLQ,RRM1,RRM2,SPAG5,SCLT1,SHCBP1,RAD51,MYO1C,PSAT1,PRC1,POLE2,CKLF	220
DGKI	diacylglycerol kinase iota	6.53885	3.98616e-29		ZFP69	87	194.5	0.782629	0.00169382	6.12479	5.33778	DHFR2,FASTKD1,POP1,ZWILCH,DSCC1,LOXL3,BUB1B,BRCA2,TRAM2,MANEA,SMC4,ACTB,SMC2,KIF15,M1AP,XPO1,TMSB4X,CHEK1,SP2-AS1,SPDL1,FBXO5,DLEU2,SLC35A5,TMPO,ACTR3,GEN1,NDC1,BORA,RFC4,RECQL,ADAM10,CTPS1,CIP2A,ESCO2,HDHD2,WDR76,INIP,SLFN12,SLFN11,ZSCAN20,TMX1,PIGK,GEMIN5,GEMIN6,ZNF780A,LDAH,FAM72D,ERGIC2,PRR11,DTL,FAM72B,PIF1,PRIM2,PCNA,RPE,SRSF1,MOSPD2,FAAP24,TYMS,TMA16,ZMPSTE24,TAF1A,METTL4,EXOSC3,ZSWIM3,RNGTT,XRCC4,SCLT1,FANCB,NOC3L,MAGOHB,DHFR,CENPI,CALU,SASS6,ZNF215,CENPBD1,CENPQ,ZNF695,CENPS	80
CDCA8	cell division cycle associated 8	6.52624	1.30793e-180		ZNF770	88	195.3	0.106397	0.728254	9.68322	9.57243	NCKAP1,PARS2,CSE1L,DSCC1,BUB1B,MSMO1,FNBP1L,SMC4,NARS,EFR3A,CCND1,CHEK2,NUDT15,TMPO,NOM1,WDHD1,CD3EAP,ACSL3,PUS7,PREPL,SHQ1,MTHFD2,TMX1,ZW10,GRWD1,MAP1B,RAB38,DNA2,KIF20B,SEH1L,PRKDC,MINDY2,METTL2A,SKA3,NLN,BRIP1,HSPH1,DHX33,PODXL,FIGNL1,EDEM3,HSPA8,NOP16,VTA1,IDH1,RPP40,CPSF2,KNOP1,AMMECR1,LARP4,EIF2S1,PAICS,UEVLD,RIOX2,IARS,ITGB1,SUV39H2,PIGU,PIGN,WDR3,SLC7A11,XPO1,NUDCD1,RARS,RBPMS2,COA7,RRP15,NDC1,DENND2C,HELLS,WDR36,HMGCS1,H2AFZ,NSUN2,MARS2,PRMT3,TWNK,ENAH,INCENP,TMSB15A,POLR1B,L2HGDH,PARG,FRRS1,ROCK2,SRSF1,ZNF518A,TTK,HMGCR,CLCN3,AURKB,WRN,LEO1,FYN,BUB1,TIMM8A,RRM1,SLC16A1,NOC3L,WDR12,VEGFA,RAB10,GNPDA1,POLR3B,PSAT1,ASXL2,TSR1,POLR3G,NUP37,MAD2L1	110
DMTN	dematin actin binding protein	6.5136	3.09336e-124		MYCN	89	195.4	-3.04521	7.04947e-22	10.2877	10.2877	ANKLE1,CLPB,SERPINE1,MT-TW,SMC6,TMEM97,MKI67,ACTB,CDC20,MTBP,SAMD14,CHEK2,CHEK1,AP1S1,ANKFY1,SLC35A5,TMPO,PAQR8,WDHD1,METTL1,CD3EAP,P3H4,PIMREG,HDHD2,ANK1,WDR76,BOLA3,MT-TH,DNA2,KIF20A,PLPP3,STX1A,NUP205,CDCA3,ABCB6,IGSF3,PRKDC,CDCA5,AGAP1,NCAPG,NOLC1,CDCA8,FAM171A1,NLN,SEC14L5,LYAR,HEXIM1,XRCC4,MRPL27,PYCR1,CDC7,CDC6,MEX3D,MRPL24,PAICS,DHFR,FAM111B,ANLN,PPP5C,ANP32E,RCOR2,EZH2,TOP2A,FKBP10,PIGU,FEN1,SLC44A1,KIF11,KHK,CYB561D2,TRIM7,XPO1,NUDCD1,ENC1,XPO5,NUF2,PBK,TIMP3,TK1,NEFH,KRT8P12,DLGAP5,NDC1,HELLS,COPZ2,GP1BA,ELOVL6,PPRC1,MTSS1,NME1,PLCB3,GAL,INCENP,KIFC1,TLCD1,SLC29A1,PIGF,WRB,ODC1,NPL,UNG,AKAP1,LY6G6D,ZNF584,GINS1,SLC16A1,SNX24,TUBB4B,VEGFA,TJP1,CENPF,NFIB,LBX2-AS1,NCAPD2,CENPO,SPSB4,MAD2L1,SPC25,EXOC3L4,ZWILCH,FHOD1,BUB1B,CCND1,EME1,RUVBL1,KNTC1,GEN1,S100A2,APLP1,WNT5A,F2R,USP2,KAZN,MITF,PUS7,CDC25A,CDC25B,ACLY,CCNE1,TIMELESS,PKP4,DLX1,TEDC2,SLC26A2,RNASEH2A,TROAP,AK1,SLC1A5,PKMYT1,EFNB2,RAD51AP1,STIP1,CCNB2,FUT8,CCNB1,PODXL,ECT2,FANCI,IVNS1ABP,DCST1-AS1,UBE2C,RARRES1,CCDC15,NDC80,KIF4A,PLXNB3,CDK1,TUBGCP4,SAE1,NES,ARHGAP11A,CHD7,HMGB2,MCM10,FOXM1,CKS1B,LMNB1,SEPT8,SIX5,CA2,EXO1,SENP8,TMEM108,EMILIN1,MYBL2,ABCC4,RFC3,SIGMAR1,TWNK,CAD,DARS2,URB2,ETV4,CKAP5,ETV5,CCNA2,HPDL,PSRC1,SAPCD2,DDAH1,ESPL1,SLC25A19,MCM3,BIRC5,MCM4,SLC25A10,ITGA6,MTFR2,DTL,SRSF1,TTK,PRR5L,CLCN3,THBS1,AURKB,CLN6,POLD3,SH3TC2,NT5DC2,PRRG1,E2F1,RRM2,CMTM5,IRX3,HNRNPAB,GALE,PSAT1,CD9,CKLF,MMACHC	230
AC125807.2		6.50653	6.99438e-34		THAP12	90	195.5	-0.183938	0.378611	11.4038	11.4038	SLC35B3,ARHGAP11A,MCM8,MPV17L,TMEM97,KIF11,ALDH1L2,SMC4,LMNB1,XPO1,GRB10,GNPNAT1,CLCC1,COA7,ZNF367,CEP55,UTP14C,TMPO,NDC1,METTL1,SLC30A5,NSUN2,ELAC1,ALG1,SLC35G1,TC2N,CKAP5,TFDP1,INCENP,NEMP1,LRRC59,NUP205,FAM114A2,PRKDC,MAK16,ODC1,SRSF1,ARHGAP18,SDAD1,FUT1,GSPT1,DHX33,RACGAP1,MCMBP,UTP20,UGGT1,EDEM3,COA3,HSPA8,EGF,FUCA2,ATAD2,M6PR,PYCR1,DOLK,TPX2,DIAPH1,ANLN,TRMT5,STT3A,CASS4,SRPRB,CYB5RL,NCAPD2,ZNF215,IARS,SPSB4	67
NEIL3	nei like DNA glycosylase 3	6.50557	3.60046e-55		TCF7L2	91	195.5	-3.45609	4.66129e-74	9.96013	9.96013	IPO13,JRK,NUP107,GABPB2,SERPINE1,MT-TW,GPATCH4,SMC6,TMEM97,MYLK,EPS8,PCMT1,LIPC,LURAP1L,UBASH3B,LIPH,GJA4,AP1S1,ANKFY1,GTSE1,XYLB,EARS2,MEF2C,CD3EAP,PRKCA,DKK1,KNSTRN,WDR76,MTAP,DAAM1,MTHFD2,PARD3,MT-TH,PRR11,NUP205,PLEKHA8P1,CDCA5,FAXDC2,PDGFB,CDCA8,MRPL17,AGAP1,HACD3,IQGAP3,NCAPH,SKA1,SKA2,PRDX3,RIC8B,NUP85,RSU1,RDH13,HEXIM1,EDEM3,STARD13,ICMT,PRKG1-AS1,MRPL27,SLC16A10,CDC6,LARP4,MAGOHB,MEX3D,MRPL24,THAP10,NFATC4,VANGL1,PPP5C,GPR180,SASS6,MRVI1,SFXN2,FERMT2,PIGU,PIGN,NCAPG2,SRP54,JRKL,PRSS23,MRPL35,MED18,TUBA1C,TRIM7,AIFM1,TMSB4X,NUF2,PBK,RBPMS2,TIMP3,TK1,LDLRAP1,ZNF367,RNF152,RRP15,NDC1,DFFB,HELLS,RMI1,ELOVL6,DYNLL1,SLC39A14,CIT,KAT2B,MMP14,PLCB3,SLCO4A1,INCENP,PTRH2,MED20,TMEM106C,L2HGDH,GART,ZNF594,WRB,ODC1,ZNF518A,CENPA,TMEM165,EXTL2,TMEM168,SLF1,GSN,SLC16A1,CDKN2A,GOLM1,ELP1,CARD6,SNX24,GTF2H1,NOC3L,AGMAT,LRRC20,CENPE,SPSB1,CENPF,NFIB,NCAPD2,CCDC3,CENPO,CENPQ,ZNF695,EXOC3L4,RTKN2,GMNN,CLU,FADS2,ABHD11,GRAP2,RUVBL1,PLS3,SLC16A7,NEK2,OIP5,NUDT15,KPNA2,S100A2,TPM1,CDC25B,TRAIP,ACLY,MELK,MRTO4,FKBP9,TNIK,SLC27A4,DLX1,LINC01011,LRRC59,METTL2B,BLM,SLC26A2,DNMT1,MINDY3,RNASEH2A,FAM114A2,MINDY2,RASAL2,PKMYT1,FBXO43,RAP1B,RAD51AP1,STIP1,ORC1,SRGAP2,CD276,DCST1-AS1,NOP16,FANCL,GLMN,FANCC,DAB2,CDK2,CDK1,IARS,NES,BCL2L1,ITGB1,ITGB5,MCM8,DUSP19,ECE1,TOB1-AS1,EFCAB11,EXO1,OPA3,PGM2,CCDC51,PLEKHG3,RFC4,CHUK,CKAP2L,ELAC1,PLPBP,SMC1A,ASPM,SAPCD2,ESPL1,NOS1AP,MCM3,SLC25A10,ITGA6,MCM6,NEMP1,ROCK2,SRSF1,NDUFB3,TTK,PRR5L,PDHB,NFS1,ABLIM3,HAUS8,E2F1,SH3BP5,E2F2,FYN,FDXACB1,NOP56,POLR2J4,PPIL1,RNGTT,MYO10,DONSON,MND1,MYO1C,POLR3A,MFAP1,PRC1,PSAT1,APLF,CEP162,POLR3G,RHEBL1,SEC24D,DHFR2,PANK1,JPT2,PITPNB,CISD1,ACTB,CDC20,C1GALT1C1,OPHN1,CHEK2,PCLAF,PTGFRN,AGFG2,TMPO,MCCC2,ALG8,TIPIN,ATP6V0E1,ALG6,ARL15,ACTN1,P3H4,ESCO2,KNL1,LACTB2,ZW10,BOLA3,NINJ2,KDELR2,PLPP3,TP53,STX1A,RWDD2B,MAOB,ZMPSTE24,RACGAP1,SCFD2,ERI2,TSPAN5,STXBP5,ATP6V1C1,TRMT1L,CARMIL1,XRCC4,KNOP1,PYCR1,PAICS,PUM3,ZWINT,TPX2,POLA2,NCEH1,CYP2S1,ANP32E,TRMT13,INTS7,NDUFAF1,ALDH18A1,FKBP10,SUV39H2,FKBP15,GFM2,CETN3,KIF14,GRIK3,PTPRJ,BRCA1,SLC7A11,BRCA2,XPO1,SCML1,SH3PXD2A,ENC1,XPO5,UBXN8,ANO6,KIF23,ENAH,SLC22A23,UGDH,RAD51C,TNNT1,KIF2C,TLCD1,ZNF780A,ACTRT3,DEPDC4,PTGER3,PRICKLE2,FITM2,PRICKLE1,PSMC3IP,RAD54L,SPTSSA,CCT5,CBR4,TCEAL9,GINS1,RPA2,VEGFA,TJP1,XK,GPAM,CAPZA1,MARS,DLC1,LHFPL6,LBX2-AS1,TRIP10,TRIP13,KBTBD7,SPC24,MPHOSPH6,MAD2L1,DPAGT1,DSCC1,WWC2,CPOX,NARS,CCND3,CCND1,CCRL2,NUSAP1,KNTC1,FAM3C,TMEM14A,PSPH,GEN1,NSF,NOM1,MORC4,HGD,ADAM10,LMO7,PUS7,PDIA4,SGO2,FANCD2,SLC1A4,NID1,NID2,NUP160,EFNB2,CCNB2,CCNB1,CALD1,PODXL,CLSPN,ATP6V1D,HSPA8,STIL,CAV2,UQCC2,CAV1,VTA1,IDH1,EPHX1,GGH,EIF2S1,DIAPH3,UBE2T,KIF4A,TBCE,STT3A,CHD7,MTR,CXCL3,CXCL2,TTC27,CKS1B,ABCC3,BRD3OS,MKKS,NCBP1,EED,H2AFZ,MYEOV,MARS2,DARS2,ETV4,CKAP5,ETV5,TTI1,DNM3,DDAH1,SHANK2,PRTFDC1,TMEM45A,RRN3,MOSPD2,RBM4B,ATP1A2,CLCN3,THBS1,AURKB,AURKA,MAT2A,MARVELD1,TAF1A,CHSY3,BUB3,PDLIM5,CLASP2,SCLT1,GALE,SCD,CD9,FAM98A,CKLF,SNTB2	464
ESPL1	extra spindle pole bodies like 1, separase	6.50158	3.57478e-111		MTF2	92	196.3	-0.0166904	0.923762	11.154	11.154	TDRKH,SAMD14,UBASH3B,CHEK1,PCLAF,DZIP1L,TMPO,MFSD2A,ST6GAL2,ACTN1,ZFYVE21,PRKCA,KNL1,HASPIN,ANK1,DKK1,DEPDC1B,PAPPA,GRWD1,LGALS12,KCNQ4,FAR2,KDELR3,ZFPM2,ASF1B,CDCA3,FICD,CDCA5,SLC35D3,HSPA4L,ARX,PDGFB,ENDOD1,CDCA8,GATA5,PDGFA,NCAPH,STXBP5,CEP78,PLK4,INTS2,KNOP1,CDC7,RAB27B,PPBP,NETO2,PAICS,GP5,GNG11,PTK2,GIPC3,TDP1,SASS6,PDE3A,EZH2,CLIC6,RYR2,GRIK3,PTPRJ,LRRC32,ARHGAP6,PRSS23,KIF15,SLC6A4,JPH4,NUF2,KIF1C,NEFH,RNF152,TEAD4,HELLS,RMI2,TESC,SLC2A13,ELOVL6,SLC35G1,ELOVL7,AVPR1A,ANO5,SLC22A23,MMP14,SLC7A8,TMSB15A,ITPKA,EEF1E1,ACTRT3,STAU2,PTGER3,PRICKLE2,ZNF518A,NEXN,PRICKLE1,ADCY6,NKD1,RAD54L,MSX1,DYNC1I1,JAM3,GINS1,GINS2,SLF1,GSN,NFYA,CDKN2A,SNX24,VEGFC,DCBLD1,VEGFA,TJP1,GATM,SPSB1,NFIB,KCNS3,TMEM56,CENPK,LHFPL6,CCDC3,APBA2,MAD2L1,SPSB4,DPAGT1,DGKG,GALNT14,FHOD1,GMNN,LOXL3,BUB1B,CDH6,EME1,LEPR,GRB10,KNTC1,RGS6,MORC4,ZGRF1,TPM1,WNT5A,VRK1,VASH1,CDC25A,PDIA5,TRAIP,FRMD3,FANCD2,DOK6,ADAM12,SNRPG,DGKI,PPIC,DGKH,DLX1,DNMT1,RTN1,CHRNA5,CTTNBP2,SLC1A1,TNFRSF11A,ABHD5,FBXO43,TRHDE,RAD51AP1,EFNB2,DPP4,ORC6,ORC1,KIF3A,MAN2A1,PODXL,ISOC1,RAB6B,PLXNA4,MFAP3L,FANCI,CCDC18,GCKR,OSBPL6,FANCL,CAV2,BDNF,VDR,CAV1,HSPA2,DAB2,IL7,MANSC1,HPSE,NES,TUBA8,KCNK6,ITGB3,CHD7,HMGB2,FHL2,ECE1,CXCL1,TSPAN12,CXCL5,NRGN,SIX5,ME1,TMEM108,MYBL2,COLGALT1,PLEKHG3,ABCC3,TRPC6,EED,H2AFZ,TNFRSF19,ELAC1,CTDSPL,ETV4,ADRA2A,DDAH1,TBC1D4,RASA1,ALDH1A2,NOS1AP,LANCL3,PDE5A,MTFR2,FAM72D,NEMP1,DTL,SHANK2,PON2,ASAP2,COCH,WNT11,CNNM1,ABLIM3,KCTD21,IL21R,SH3BP5,CHSY3,BUB3,BUB1,SPAG5,CEP152,IRX3,DONSON,CDC42BPB,TM6SF1,SMUG1,RAD51,MYO1C,GLRB,TSPAN18,POLR3G,NECTIN1	250
LANCL3	LanC like 3	6.4441	9.27186e-87		NKRF	93	197	0.0817943	0.744847	8.73164	8.64637	RAB3C,NUP188,CSE1L,GPATCH4,TTF2,MKI67,SMC4,RRP9,CCND1,CHEK2,PLS3,KPNA2,FAM81A,TMPO,NSF,CD3EAP,THOC2,PUS7,HASPIN,TUBA4A,CDC25A,PREPL,MTHFD1,MTHFD2,GRWD1,MAP7D2,MRTO4,GEMIN5,LRRC59,BLM,NUP205,RTN1,PRKDC,CDCA5,CSTF2,NOLC1,NCAPG,HMMR,NUP160,STIP1,HSPH1,RACGAP1,KIF3A,MAP2,MCMBP,UTP20,RAB6B,LYAR,FANCI,HSPA8,NOP16,NETO2,CDC6,LARP4,EIF2S1,BRI3BP,PAICS,DHFR,POLA1,TPX2,TDP1,ANP32E,CDK1,SERPINI1,IARS,GPR19,EZH2,TOP2A,ARHGAP11A,GABRB2,WDR3,CHD7,NCAPG2,KIF11,LMNB1,XPO1,EXO1,ENC1,XPO5,MYBL2,DLAT,RRP15,CEP55,NDC1,NSUN2,CAD,DARS2,CACYBP,CTPS1,URB2,PPRC1,SMC1A,CKAP5,CIT,CCNA2,TFDP1,ESPL1,DNAJC6,INCENP,KIFC1,POLR1B,NOS1AP,MCM3,DEPDC1,MCM4,KIF2C,TOP1,MCM6,EEF1E1,FAM72D,GART,DTL,PCNA,SRSF1,MAK16,THBS1,AURKB,AKAP1,MTHFD1L,MAT2A,DYNC1I1,LINC01963,CCT5,NOP56,RRM2,SLC16A1,SPAG5,ATAD2,NOC3L,WDR12,HSPE1,HNRNPAB,TICRR,GNPDA1,GLRB,PRC1,TSR1,NCAPD2,FAM98A,NCAPD3,RHEBL1,APBA2	142
CLEC1B	C-type lectin domain family 1 member B	6.43863	1.24252e-38		AHRR	94	199.5	2.53807	0.00113275	8.5919	5.69594	POP1,CCNF,MKI67,SMC4,SMC2,CDC20,CHEK1,PCLAF,FBXO5,GTSE1,TMPO,WDHD1,TIPIN,ESCO2,KNL1,HASPIN,PIMREG,WDR76,DEPDC1B,NEIL3,CD226,KIF20B,PRR11,ASF1B,PIF1,NUP205,CDCA2,PRKDC,CDCA5,CDCA8,NCAPG,SKA3,NCAPH,SKA1,BRIP1,RACGAP1,SLAMF8,PLK4,XRCC2,PLK1,CDC6,PAICS,ZWINT,FAM111B,TPX2,LACC1,TDP1,SASS6,INTS7,EZH2,TOP2A,FKBP10,FEN1,ECM1,CD40,NCAPG2,KIF14,BRCA1,KIF11,SLC7A11,BRCA2,TRAM2,KIF15,SH3PXD2A,CTSL,NUF2,PBK,DLGAP5,CEP55,NDC1,HELLS,RMI2,KIF23,MMP14,KIFC1,DEPDC1,PCNA,SLC43A3,FAAP24,TYMS,CENPA,RAD54B,GPNMB,RAD54L,GINS1,GINS2,CENPW,GINS4,VEGFC,CENPE,CENPF,CENPI,CENPK,CENPM,NCAPD2,ZNF215,TRIP13,SPC24,ZNF695,SPC25,MAD2L1,ERCC6L,ZWILCH,FHOD1,HJURP,BUB1B,TTF2,EME1,PTTG1,NUSAP1,OIP5,KNTC1,GEN1,BORA,ZGRF1,WNT5A,VRK1,CDC25C,CDC25A,TRAIP,SGO1,SGO2,MELK,FANCD2,PPIF,LRRC59,DNMT1,TEDC2,RNASEH2A,GSTCD,HMMR,FBXO43,RAD51AP1,CCNB2,CCNB1,ORC6,ORC1,CLSPN,FANCI,CCDC18,STIL,UBE2C,FANCB,NDC80,KIF18A,DAB2,DIAPH3,KIF18B,UBE2T,KIF4A,CDK1,ARHGAP11A,MCM10,FOXM1,EXO1,MYBL2,EMILIN1,SPDL1,RFC3,RFC4,CKAP2L,EED,CIP2A,CCNA2,ASPM,TFDP1,MCM4,BIRC5,COL6A3,MTFR2,MCM6,FAM72D,DTL,FAM72B,FAM72A,SRC,TTK,THBS1,TMA16,AURKB,AURKA,CDC45,MARVELD1,IL21R,POC1A,BUB3,BUB1,E2F7,FDXACB1,POLQ,RRM2,CEP152,MND1,SHCBP1,RAD51,MYO1C,PRC1,POLE2	198
TEAD4	TEA domain transcription factor 4	6.43746	1.17936e-52		ATF1	95	200.8	1.69627	3.29171e-48	11.3161	9.60477	GABPB2,SLC35B4,CLPB,IPP,HGH1,GPATCH4,TMEM97,SMC4,ACTB,CDC20,MTBP,C1GALT1C1,CHEK2,C3AR1,PCLAF,AP1S1,CHAC2,UBASH3A,KIFAP3,GTSE1,EARS2,TMPO,WDHD1,TIPIN,DNAAF3,GIN1,METTL1,ACTN1,SACM1L,OXSM,CD3EAP,DEPDC1B,NIF3L1,MTHFD1,DAAM1,MTHFD2,GRWD1,LGALS12,KIF20B,TP53,SKAP2,RWDD2B,NUP205,CDCA3,CDCA5,GYPE,CSTF2,PDGFA,NOLC1,IQGAP3,ZMPSTE24,BLOC1S5,BRIP1,DSN1,DHX33,RACGAP1,SCFD2,MAP2,GRPEL2,PNPO,RDH13,LYAR,TRMT1L,CEP78,NR2C2AP,HEXIM1,ICMT,FYB1,XRCC4,PLK1,PYCR1,CDC6,LARP4,MRPL24,PTK2,THAP10,ZWINT,POLA1,TPX2,NCEH1,LPAR5,GIPC3,SASS6,HYOU1,CYB5RL,INTS7,NDUFAF1,EZH2,AARS,APOBEC3B,TOP2A,PIGU,ECM1,FKBP15,FASTKD1,GFM2,PAK1IP1,FASTKD3,CETN3,BRCA1,HBD,KIF11,SLC7A11,PIGW,TMEM186,MED18,CYB561D2,KIF15,ANKRD9,JPH4,NANP,ARV1,TRIM7,XPO1,TMSB4X,BBS7,TK1,RRP15,LRRCC1,NDC1,WDR36,ACTL6A,KIF24,CACYBP,ELOVL6,UGDH,PLCB3,RAD51C,KIFC1,TNNT1,MED20,KIF1BP,DEPDC1,TLCD1,SLC29A1,UMPS,ERGIC2,DEPDC4,GART,PIGF,ZNF112,DTYMK,PCNA,SELPLG,SLC43A3,WRB,PSMC3IP,KIAA0513,EXTL2,LEO1,LY6G6D,LY6G6F,CBR4,CCT5,TCEAL9,ZNF584,CENPW,CAVIN2,GINS4,CARD6,TTC1,RPA2,ELP3,GTF2H1,NOC3L,TUBB4B,VEGFA,TJP1,PDCL3,SPCS2,GPAM,CR1L,MARS,KLHL8,TRIP10,TSR1,RHAG,TRIP13,LY6G5C,LIMS1,MAD2L1,DPAGT1,EXOC3L4,NUP188,PROS1,GMNN,LOXL3,BUB1B,CCND1,CCRL2,FNTB,NEK2,CLCC1,KPNA2,PSPH,SLC30A5,USP2,APLP1,ADAM10,VRK1,TRNT1,PUS7,PDIA6,TMEM251,TUBA4A,CDC25A,TRAIP,PDIA4,ZBTB11-AS1,SHQ1,TXLNA,CCNE2,FANCD2,TMX1,SLFN14,HIST1H2BH,GEMIN6,LRIF1,CCDC150,RHCE,KLHL18,LINC01011,COPB2,LRRC59,METTL2B,DNMT1,RNASEH2A,CTTNBP2,TROAP,METTL2A,ARHGAP19,ALOX12,HMMR,HIGD1A,FUT1,RAP1B,SPTA1,CCNB1,TBXA2R,ECT2,ATP6V1D,RAB6B,IVNS1ABP,HSPA8,FDPS,EIF2B3,STIL,MPIG6B,PNPT1,GOT1,VTA1,CPSF2,CCDC15,EIF2S1,DIAPH1,COQ2,KIF18A,DIAPH3,PUDP,TBCE,CASS4,CDK1,CYCS,PXMP4,SRPRB,IARS,MCU,GALK2,ARHGAP11A,ITGB5,MCM8,WDR3,FHL2,HMGB2,ILK,EFCAB11,TTC27,CKS1B,EXO1,OPA3,SCRN3,TIMM17A,MYBL2,COA7,METTL15,CCDC51,ACTR3,NAT8B,RFC3,CHUK,CKAP2L,TNFRSF19,DARS2,WIPI1,CCNA2,RBL1,TFDP1,TMEM214,ESPL1,POLR1B,MCM6,DTL,HEMGN,TUBAL3,SRC,SRSF1,MAK16,MOSPD2,CLCN3,THBS1,AURKB,AURKA,POLD3,WDCP,NFS1,HIRIP3,ARL13B,MAT2A,HAUS8,TAF1A,POC1A,FYN,BUB3,FDXACB1,CLASP2,TIMM8B,POLR2J4,RRM1,RRM2,EGF,CEP152,HSPE1,MYO19,SHCBP1,GALE,GNPDA1,FCGR2A,MFAP1,SCD,CD9,MMACHC,NUP37	342
SPR	sepiapterin reductase	6.43254	2.20177e-73		REXO4	96	201.5	-1.15849	5.70819e-08	11.1035	11.1035	NUP188,WDR3,PARS2,HGH1,GPATCH4,TMEM186,LMNB1,SENP8,AP1S1,OIP5,CHAC2,MYBL2,COA7,EARS2,TEAD4,OXSM,MARS2,NSUN2,TWNK,CAD,CD3EAP,CDC25A,TTI1,SHQ1,TFDP1,ESPL1,SAPCD2,INCENP,KIFC1,POLR1B,ZW10,GRWD1,MED20,PGAM5,GEMIN6,SLC25A10,L2HGDH,SLC27A4,LRRC59,METTL2A,CDCA5,SRSF1,NOLC1,SLC1A5,PKMYT1,NLN,STIP1,WDCP,EEF2KMT,E2F1,ABCF2,CCT5,TRMT10A,NOP16,VTA1,RPP40,KNOP1,PYCR1,ELP3,WDR12,HNRNPAB,PPP5C,TSR1,INTS7,NCAPD2,MON1A,AARS	67
GP6	glycoprotein VI platelet	6.43106	5.68878e-77		CREB3L2	97	202.7	0.523639	0.0164434	12.4504	11.9168	ITGB1,FKBP10,PIGU,ITGB5,SLC44A1,ITGB3,WWC2,SERPINE1,ECE1,SLC7A11,ARHGAP6,PRSS23,TRAM2,ALDH1L2,MYLK,EPS8,SH3PXD2A,CCND1,SIX5,ENC1,PLS3,TIMP3,EMILIN1,L3HYPDH,SLC30A5,ACTN1,TPM1,F2R,CD3EAP,PRKCA,WIPI1,SLC39A14,TUBA4A,ETV5,PDIA4,MMP14,SLFN11,TMEM214,SLC7A8,MAP1B,PAPPA,COL6A3,KDELR2,FKBP9,PLPP3,PPIC,LRRC59,SLC1A4,NID1,LTBP1,THBS1,NID2,NUP160,AURKB,PAPSS2,EFNB2,DPP4,ARL13B,MARVELD1,CALD1,MLEC,RSU1,GABRE,UGGT1,TCEAL9,RAB11FIP5,BTBD19,GSN,MYO10,CAV2,CAV1,MSC-AS1,VEGFC,CDC42BPB,VEGFA,TJP1,DAB2,MYO1C,NFIB,DLC1,STT3A,CALU,CD9,HYOU1,SEC24D,PAM,SNTB2	87
E2F7	E2F transcription factor 7	6.42783	4.64759e-92		THRB	98	203	-2.67978	1.67048e-07	9.15408	9.15408	NCKAP1,PITPNB,SERPINE1,CLU,MYLK,EFR3A,CCND1,CHEK2,LIPH,GRAP2,TUBB1,RGS6,MEF2C,ST6GAL2,ACTN1,PRKCA,LMO7,MITF,ANK1,CXCR2P1,PREPL,LGALS12,KCNQ4,CD226,TNIK,PLPP3,FAXDC2,PDGFA,ALOX12,KALRN,LTBP1,EFNB2,DPP4,CALD1,TBXA2R,PRKAR2B,SEC14L5,RAB6B,MFAP3L,BDNF,VDR,CAV1,MSC-AS1,RAB27B,GP6,TREML1,SELP,GP9,MRVI1,GNB5,FERMT2,TUBA8,PIGU,MCUR1,DUSP19,HTR2A,SLC7A11,PCSK6,NRGN,TIMP3,SPX,CD36,CLEC1B,PF4V1,DENND2C,NAT8B,PTGIR,PLA2G4C,TMEM40,ANO6,GP1BA,ELOVL7,AVPR1A,ENAH,DNM3,LMBRD2,DDAH1,DNAJC6,ITGA8,PDE5A,SHANK2,RGS18,SLC24A3,PRUNE2,PRICKLE2,THBS1,AURKB,RHD,KIAA0513,ALDH1B1,RAB23,CHSY3,LY6G6F,ITGA9-AS1,ANGPT1,CAVIN2,CMTM5,VEGFA,TTLL7,KITLG,GFI1B,GNPDA1,CLCN4,OSTM1,GLRB,NFIB,BRMS1L,CFAP161	108
KIF23	kinesin family member 23	6.39716	7.07193e-129		SMYD3	99	205.5	-1.02217	0.0327361	10.8642	10.8642	GABRB2,SLC35B4,GMNN,ARHGAP6,CKS1B,PCMT1,EFR3A,KIF1C,OIP5,BBS7,DNM1L,CLEC1B,NSF,NAT8B,HGD,VRK1,DYNLL1,NME1,SDHAF3,DAD1,MAP7D2,SNRPG,MICU1,EEF1E1,DGKI,RGS18,FOCAD,DTYMK,RTN1,ARL6,GTF3C6,WRB,NDUFB3,HACD3,HIGD1A,GATA1,ACAT2,PRDX3,FOXRED2,SRR,EXTL2,CDC45,KIF3A,SCFD2,TSPAN5,SMIM30,RSU1,EXOSC3,ATP6V1C1,LINC01963,LY6G6F,COA3,GINS2,NDUFA8,FDPS,CAVIN2,LRRC75A,SPDYC,GLMN,NETO2,CDC42BPB,MAGOHB,GP6,THAP10,GTF2H5,TREML1,GFI1B,GNPDA1,GLRB,UBE2T,CFAP161,CENPN,GNB5,RCOR2,AARS	75
TMSB15A	thymosin beta 15a	6.39628	9.32715e-58		DR1	100	205.7	-0.321981	0.0332083	12.0309	12.0309	NCKAP1,ZWILCH,CSE1L,BUB1B,SMC4,ACTB,SMC2,PTTG1,CCND1,GRAP2,TUBB1,NEK2,KPNA2,TMPO,TIPIN,TPM1,ADAM10,CD3EAP,CDC25C,HASPIN,CXCR2P1,MTHFD2,TMX1,ZW10,CD226,KIF20B,PRKDC,GSTCD,TROAP,CTR9,GPR85,PDGFA,SKA1,RAP1B,CCNB2,BRIP1,DSN1,HSPH1,RACGAP1,STXBP5,ECT2,PLK4,FANCI,IVNS1ABP,HSPA8,DDIAS,CPSF2,AMMECR1,FANCE,TREML1,KIF18A,DIAPH3,TDP1,CALU,CDK1,ANP32E,CYCS,INTS7,EZH2,ITGB1,SUV39H2,WDR3,FAM57A,HMGB2,KIF11,BRCA2,KIF15,LMNB1,TUBA1B,XPO1,NUF2,PBK,CCR4,RRP15,ACTR3,RMI2,WDR36,PTGIR,HMGCS1,ACTL6A,CACYBP,ENAH,CCNA2,POLR1B,MCM4,TOP1,RGS18,PCNA,SRSF1,TTK,TMA16,AURKB,RHD,CDC45,NUP43,EXOSC3,GINS1,RRM1,RRM2,SLC16A1,CAVIN2,GTF2H1,CDC42BPB,RAB10,RAD51,GNPDA1,PRC1,PSAT1,CAPZA1,ASXL2,NUP37,LIMS1	112
SPAG5	sperm associated antigen 5	6.37957	6.00572e-146		PURA	102	207.5	1.74111	4.97889e-17	11.3795	9.61512	ITGB1,NCKAP1,GABRB2,RAB3C,RYR2,PITPNB,IPP,SEPT8,NANP,EFR3A,WDR92,SP2-AS1,CLCC1,COA7,METTL15,RRP15,UTP14C,NSF,MEF2C,GIN1,SLC2A13,PRMT3,RECQL,ANO6,DNM3,PREPL,LMBRD2,ZSCAN20,DNAJC6,MAP7D2,PKP4,DGKI,DGKH,ROCK2,METTL2A,MAK16,PRUNE2,ENDOD1,NEXN,KALRN,ENOX2,KIAA0513,ARHGAP21,SRR,WDCP,MAP2,DPH3,LCMT2,STXBP5,NCDN,RAB6B,DYNC1I1,CASP8AP2,ICMT,SORT1,CPSF2,EIF2S1,PTK2,UEVLD,TTLL7,PDCL3,CLCN4,OSTM1,TSR1,LRP12,EEF1AKMT1	66
CDCA3	cell division cycle associated 3	6.36708	4.01183e-71		NFIB	104	215.3	6.91713	4.33584e-106	10.5467	3.32279	IPO13,ANKLE1,TMEM97,FNBP1L,MKI67,CLU,ACTB,MYLK,SRGAP2C,C1GALT1C1,CCND1,GJA4,GRB10,KIFAP3,ZNF200,TMPO,MEF2C,ST6GAL2,GLCE,TPM1,CD3EAP,KAZN,VRK1,PRKCA,LMO7,CDC25A,CCNE1,MAP1B,DOK6,GPR161,GEMIN6,PREB,FKBP9,PLPP3,ZFPM2,ASF1B,TEDC2,PKDCC,CTTNBP2,PDGFB,FBXO43,LTBP1,KALRN,SKA2,EFNB2,RIC8B,RACGAP1,CALD1,MAP2,TSPAN9,FIGNL1,HEXIM1,COA3,STARD13,DDIAS,CAV2,VDR,CAV1,CDC7,DHCR24,GNG11,VANGL1,UBE2T,TDP1,INTS7,ESAM,FERMT2,LRP12,TOP2A,FEN1,PIGU,CHD7,CETN3,GRIK3,LRRC32,PRSS23,LMNB1,ENC1,TMEM108,TIMP3,CD36,RNF152,VWF,RMI1,ITGA2,ELOVL6,ETV5,ENAH,TMEM177,DDAH1,SLC25A19,CLDN12,LRRC9,LANCL3,ITGA6,GART,SHANK2,SGMS1,SEMA3G,PRICKLE1,THBS1,ADCY6,AURKB,WNT11,E2F1,POC1A,RAD54L,EXOSC3,CLASP2,FDXACB1,CYB5A,GSN,MYO10,CAVIN2,ELP3,VEGFA,TJP1,RABIF,MYO1C,RAD51,PDP2,PSAT1,RPA3,BRMS1L,LHFPL6,ASXL2,CD9,AUNIP,POLR3K,EEF1AKMT1	130
HTR2A	5-hydroxytryptamine receptor 2A	6.35894	2.33456e-36		NFXL1	105	215.3	0.330402	0.0733103	7.50154	7.16849	ZWILCH,CSE1L,MKI67,FNBP1L,SMC4,SMC2,CCND1,CHEK2,RUVBL1,CHEK1,ZNF200,TMPO,TIPIN,CD3EAP,THOC3,ALG1,KNL1,CDC25C,PUS7,DKK1,CDC25A,SGO2,SHQ1,SOAT1,MTHFD2,GEMIN5,GEMIN6,CDCA2,RNASEH2A,PRKDC,FAM114A2,CTR9,NCAPG,SLC1A4,PRDX3,CCNB2,BRIP1,TSPAN9,TSPAN5,STXBP5,ECT2,LYAR,FANCI,PNPT1,DDIAS,VTA1,FANCB,NETO2,LARP4,ANLN,KIF18A,DAB2,DIAPH3,TDP1,STT3A,SASS6,INTS7,HYOU1,EZH2,AARS,TOP2A,SUV39H2,PIGU,NCAPG2,CHD7,SRP54,JRKL,BRCA1,SLC7A11,BRCA2,TRAM2,LMNB1,ENC1,KIF1C,CD36,DLGAP5,BRD3OS,HELLS,ACTL6A,DARS-AS1,CACYBP,ETV5,POLR1B,BMP2K,MCM4,ITGA6,MCM6,EEF1E1,GART,FAAP24,TTK,THBS1,AURKB,POLD3,CDC45,HAUS8,MTHFD1L,POC1A,EXOSC3,UGGT1,NOP56,RRM2,NFYA,ATAD2,ELP1,GTF2H1,CDC42BPB,VEGFA,CENPE,RAD51,MYO1C,PSAT1,TRMT5,CTH,ASXL2,NUP35,AUNIP,ZNF215,TAF5,TRIP13,SEC24D,MPHOSPH6,NUP37	123
GTSE1	G2 and S-phase expressed 1	6.32861	6.84186e-101		E2F4	107	217.8	0.333151	0.163508	11.6922	11.4061	IPO11,NUP107,GABPB2,MT-TW,SMC6,TMEM97,SMC4,RRP9,SMC2,MTBP,AP1S1,GTSE1,WDHD1,CD3EAP,ZFYVE21,HDHD2,WDR76,DEPDC1B,MTAP,MTHFD1,MTHFD2,MT-TH,PRR11,ASF1B,NUP205,CDCA2,CDCA3,ABCB6,PLEKHA8P1,FICD,PRKDC,CDCA5,SHMT1,MRPL18,HSPA4L,AGAP1,CDCA8,NOLC1,NCAPG,MRPL17,WDR62,SKA3,IQGAP3,NCAPH,SKA1,SKA2,FAM171A1,HSPH1,NUP85,FIGNL1,PNPO,CEP78,HEXIM1,PLK4,ICMT,PLK1,MRPL27,CDC7,CDC6,MAGOHB,LARP4,MRPL24,BTBD10,THAP10,FAM111B,VANGL1,TADA2A,GIPC3,TDP1,SASS6,HYOU1,CYB5RL,GPR19,EZH2,NCAPG2,JRKL,PIGW,CYB561D2,TUBA1B,TRIM7,NUF2,PBK,TK1,ZNF367,DLGAP5,CEP55,NDC1,HELLS,RMI2,RMI1,NSUN2,AEN,TIMM21,CIT,PLCB3,INCENP,KIFC1,SDHAF3,TMEM106C,RCCD1,SLC29A1,ERGIC2,ZNF473,WRB,CENPA,UNG,WRN,CASP8AP2,SLF1,CENPW,SLC16A1,CDKN2A,PCGF2,ATAD2,NOC3L,TUBB4B,CENPF,CENPI,CENPK,TRMT6,CENPM,NCAPD2,CENPN,CENPO,NCAPD3,CEP41,CENPQ,CDKN3,CENPS,ZNF695,CSE1L,GMNN,RTKN2,HJURP,FADS2,HMGN5,RUVBL1,NEK2,OIP5,KPNA2,NUDT15,VRK1,THOC2,CDC25C,TSPOAP1-AS1,CDC25A,TUBA4A,CDC25B,TRAIP,TXLNA,MELK,MRTO4,SNRPG,LINC01011,LRRC59,METTL2B,DLX1,DNMT1,BLM,RNASEH2A,ARL6,TROAP,METTL2A,RASAL2,HMMR,FBXO43,PKMYT1,RAD51AP1,STIP1,ORC6,ORC1,FANCI,CCDC18,DCST1-AS1,FANCL,CCDC15,FANCC,FANCB,NDC80,REEP5,CDK2,CDK1,RAD9B,BCL2L1,ARHGAP11A,MCM8,MCM10,FOXM1,EFCAB11,EXO1,SPDL1,METTL15,RFC3,RFC4,HMGCS1,CHUK,CKAP2L,SMC1A,ASPM,TFDP1,ESPL1,SAPCD2,POLR1B,POLR1C,MCM3,BMP2K,BIRC5,MCM4,SLC25A10,MCM6,MTFR2,NEMP1,DTL,GTF2A1,SRSF1,NDUFB3,TTK,TMA16,FOXRED2,CDC45,HAUS8,E2F1,E2F2,FYN,CCDC77,WASF3,E2F7,E2F8,NOP56,SPAG5,CEP152,MND1,HNRNPAB,MYO19,PC,RAD51,GLRB,MFAP1,PRC1,APLF,POLR3K,CCNF,MKI67,ACTB,CDC20,PNP,OPHN1,CHEK2,CHEK1,PCLAF,FBXO5,KIFAP3,AGFG2,TMPO,PAQR8,ALG8,TIPIN,METTL1,ARL15,ACTN1,RECQL,P3H4,ESCO2,KNL1,HASPIN,PIMREG,ANK1,NEIL3,NIF3L1,GRWD1,KIF20A,DNA2,KIF20B,TP53,L3MBTL2,NLN,BRIP1,DSN1,RACGAP1,ERI2,STXBP5,LYAR,XRCC4,DDIAS,XRCC2,PYCR1,BRI3BP,PTK2,PUM3,ZWINT,POLA1,TPX2,ANLN,POLA2,ALDH6A1,ANP32E,CALU,ECHDC1,TRMT13,INTS7,APOBEC3B,TOP2A,FKBP10,SUV39H2,FEN1,KIF14,KIF11,BRCA1,BRCA2,KIF15,NANP,XPO1,LRRCC1,KIF24,GP1BA,CACYBP,KIF23,PPRC1,TUBG1,RAD51C,DEPDC1,KIF2C,TLCD1,MICU1,UMPS,PRIM2,DTYMK,MYCBP,PCNA,FAAP24,TYMS,RAD54B,PSMC3IP,ORMDL2,METTL4,RAD54L,LCMT2,CCT5,GINS1,GINS2,NFYA,GINS3,GINS4,RPA1,RPA2,SPCS2,CAPZA1,TRIP10,TRIP13,SPC24,MAD2L1,SPC25,DPAGT1,DCLRE1A,ERCC6L,GOLT1B,NUP188,ZWILCH,FHOD1,DSCC1,BUB1B,CPOX,TTF2,RDM1,CCND3,CCND1,EME1,NUSAP1,BANF1,KNTC1,TMEM14A,GEN1,BORA,ZGRF1,PDIA4,SGO1,SGO2,PREPL,SLFN11,SHQ1,CCNE2,CCNE1,FANCD2,TMX1,GPD2,TIMELESS,HIST1H2BH,CCDC150,TEDC2,ARHGAP19,SLC1A5,NUP160,SPTA1,CCNB2,CCNB1,CLSPN,FDPS,HSPA8,STIL,UBE2C,ARHGEF39,GGH,HSPA2,COQ2,KIF18A,DIAPH3,KIF18B,UBE2T,KIF4A,STT3A,CYCS,SAE1,HMGB2,MTR,CXCL2,LMNB1,CKS1B,MYBL2,MYBL1,RBM14,H2AFZ,EED,CAD,DARS2,CTPS1,CIP2A,CKAP5,TTI1,CCNA2,RBL1,LMBRD2,MOSPD2,ATP1A2,AURKB,AURKA,POLD3,MAT2A,POC1A,BUB3,BUB1,POLQ,RRM1,RRM2,SHCBP1,GNPDA1,POLE2,NUP35,TAF5,CKLF,NUP37	450
KIFC1	kinesin family member C1	6.32218	9.17992e-105		TERF2	110	224	-0.332966	0.000374506	11.3824	11.3824	CCDC167,ISCA1,DHFR2,ANKLE1,GABPB2,EXOC3L4,GOLT1B,CEP19,MPV17L,IPP,MT-TW,ACTB,PCMT1,PNP,CCND1,LIPH,CHEK2,FNTB,RUVBL1,C3AR1,PCLAF,MEIOC,SLC16A7,NEK2,NUDT15,KPNA2,TMPO,NSF,MEF2C,APLP1,RECQL,EPDR1,CD3EAP,PRKCA,KNSTRN,MYL4,ACLY,MTHFD2,CCNE1,TMX1,NINJ2,MAP7D2,SNRPG,MT-TH,CD226,GEMIN6,TP53,CCDC150,PIF1,METTL2B,DNMT1,RTN1,FICD,PRKDC,PDGFB,CDCA8,ARHGAP18,WDR62,TNFRSF11A,SLC1A5,PKMYT1,NUP160,SKA1,RASGRP3,RAP1B,RIC8B,HSPH1,ORC6,KIF3A,NUP85,TBXA2R,SLAMF6,RDH13,LINC01366,HSPA8,BTBD19,FYB1,HOMER1,PLK1,MRPL24,THAP10,PTK2,FAM217B,UBAC2-AS1,NCEH1,REEP5,GPR180,ECHDC1,CDK1,PXMP4,HYOU1,MANSC1,TUBGCP4,CENPBD1,EIF4G3,MCU,TUBA8,EZH2,AARS,TOP2A,GABRB2,PIGU,FEN1,FASTKD1,ITGB3,PLEK,CHD7,WFDC1,BRCA1,EFCAB11,LMNB1,XPO1,OPA3,TNFAIP8L2,DLGAP5,MKKS,RBM14,FCER1G,SIGMAR1,PLA2G4C,DARS-AS1,POMGNT2,TUBG1,SPTB,CKAP5,SEPT2,CIT,CCNA2,LMBRD2,RAD51C,ESPL1,SLC25A19,POLR1B,NOS1AP,DMC1,PECAM1,MCM3,MCM4,KIF2C,TOP1,ZNF780A,MCM6,SOS1,SFT2D1,SELPLG,PCNA,SGMS1,STAU2,WRB,SRSF1,RBM4B,FAAP24,ATP1A2,THBS1,AURKB,PSMC3IP,FOXRED2,KIAA0513,MAT2A,FYN,CD27-AS1,GPR155,DYNC1I1,LINC01963,CASP8AP2,CEP152,ELP3,PTPN13,AGMAT,VEGFA,DHODH,SMUG1,CLCN4,MYO1C,GNPDA1,GLRB,NMNAT1,BRMS1L,ATP13A4,CENPM,NCAPD3,APBA2,MMACHC,SNTB2,F2RL3,SPC25	186
CHRM2	cholinergic receptor muscarinic 2	6.30742	2.09813e-21		TCF12	111	224	0.234756	0.244732	12.7217	12.4959	IPO13,JRK,ANKLE1,SERPINE1,GPATCH4,LDLRAD3,TMEM97,FNBP1L,SMC4,ACTB,EPS8,SRGAP2C,SAMD14,AP1S1,EARS2,TMPO,MEF2C,ALG8,TANGO6,TIPIN,ATP6V0E1,ACTN1,SACM1L,RECQL,AFAP1,CD3EAP,PRKCA,HDHD2,MTAP,ZSCAN20,LACTB2,MAP1B,PARD3,PLPP3,STX1A,NUP205,L3MBTL2,PDGFA,MRPL17,NOLC1,SKA1,PGBD2,NUP85,MAP2,GRPEL2,DPH3,PNPO,LYAR,ATP6V1C1,TRMT1L,HEXIM1,EDEM3,BTBD19,XRCC2,PYCR1,MAGOHB,MRPL24,PTK2,PUM3,THAP10,ZWINT,SLC16A13,SQLE,GPR180,CALU,SASS6,CYB5RL,NDUFAF1,RCOR2,FERMT2,EZH2,APOBEC3B,FARSB,TOP2A,PIGU,GFM2,GRIK3,OTUD7B,KIF11,TRAM2,MED18,KIF15,CYB561D2,MED11,NANP,TUBA1C,TUBA1B,TRIM7,XPO1,SH3PXD2A,TMSB4X,RARS,NUF2,TK1,DLGAP5,RRP15,ANO6,GP1BA,ELOVL6,MTSS1,CTTNBP2NL,NME1,ENAH,KAT2B,UGDH,MMP14,PLCB3,SLCO4A1,TMSB15A,CLDN12,TLCD1,SLC29A1,ZNF594,CENPA,EXOSC3,JAM3,GINS1,CASP8AP2,TIMMDC1,RPA2,GTF2H1,TUBB4B,TJP1,PDCL3,KITLG,NFIB,CAPZA1,MARS,LBX2-AS1,CENPK,TRIP10,CENPO,KBTBD7,CDKN3,MAD2L1,EXOC3L4,DSCC1,WWC2,MSMO1,NARS,ABHD11,CCND1,RUVBL1,NUSAP1,RGS9,GAS2L3,S100A2,TPM1,ADAM10,THOC2,TSPOAP1-AS1,CDC25B,TRAIP,SGO1,SGO2,FANCD2,FKBP9,CCDC150,KLHL18,DLX1,COPB2,RNASEH2A,FAM114A2,MINDY2,GSTCD,TROAP,ARHGAP18,SLC1A5,NID1,PKMYT1,ARHGAP21,ORC1,CALD1,MED31,IVNS1ABP,FANCI,HSPA8,COA3,FDPS,DCST1-AS1,UBE2C,CAV1,CPSF2,DIAPH1,REEP3,CDK2,MANSC1,IARS,SAE1,RAD9B,NES,CNIH4,BCL2L1,MDM1,ITGB1,MCM8,CHD7,ILK,TOB1-AS1,CKS1B,LMNB1,SIX5,SCRN3,TIMM17A,EMILIN1,COA7,NEO1,PTGIR,RFC3,NCBP1,HMGCS1,CKAP2L,MYEOV,TWNK,PLPBP,CKAP5,SEPT2,SAPCD2,SLC25A19,MCM3,SLC25A10,ITGA6,TOP1,MTFR2,SOS1,NEMP1,SFT2D1,PRTFDC1,RRN3,ROCK2,RPE,PON2,TTK,PDHB,HMGCR,THBS1,AURKB,FOXRED2,ARL13B,HAUS8,ALDH1B1,KCTD21,VPS50,E2F1,E2F2,FYN,PDLIM5,BUB1,UGGT1,CLASP2,NOP56,TIMM8B,SEPT11,ANGPT1,MYO10,CEP152,HSPE1,HNRNPAB,DHODH,SMUG1,RAB10,GNPDA1,POLR3A,MFAP1,SLIRP,FAM98A,MMACHC	267
SPX	spexin hormone	6.29403	6.25347e-55		TEAD4	112	224.8	6.43746	1.17936e-52	9.76522	2.55778	IPO11,ANKLE1,NUP107,CLPB,SERPINE1,MT-TW,GPATCH4,RRP9,WDR92,UBASH3B,AP1S1,UBASH3A,DLEU2,XYLB,EARS2,STARD8,CD3EAP,AFAP1,WDR76,WDR77,DEPDC1B,MTAP,MTHFD1,DAAM1,MTHFD2,MT-TH,ASF1B,CDCA3,ABCB6,CDCA5,SHMT1,PDGFB,PDGFA,NOLC1,CDCA8,NCAPG,AGAP1,HACD3,GRPEL1,NUP85,PRKAR2B,GRPEL2,ATG7,HEXIM1,PLK4,BTBD19,STARD13,ICMT,PLK1,SLC16A10,CDC6,MAGOHB,MRPL24,DHFR,PPP5C,TADA2A,FERMT2,GPR19,EZH2,GABRB2,MYOM1,PIGU,NCAPG2,MRPL35,MED18,TUBA1C,TRIM7,TMSB4X,PBK,RBPMS2,TIMP3,TK1,RNF152,RRP15,CEP55,DLGAP5,NDC1,TEAD4,ANXA3,NSUN2,SLC2A13,ACTL6A,COPZ2,ELOVL6,KAT2B,PLCB3,SLC7A8,SLCO4A1,INCENP,KIFC1,PTRH2,TMEM106C,L2HGDH,SLC29A1,FH,SGMS1,GCNT1,ZNF518A,SDAD1,UNG,TRMT10A,CENPW,CDKN2A,GSR,ATAD2,ELP3,TUBB4B,LRRC20,DCBLD2,CENPF,RABIF,MORN4,NFIB,TRMT5,VEPH1,CENPM,RHAG,NCAPD2,ZNF215,NCAPD3,CCDC3,CEP41,CDKN3,EXOC3L4,CSE1L,BEST3,CLU,FADS2,FNTB,LEPR,SLC16A7,NEK2,OIP5,NUDT15,S100A2,TPM1,USP2,THOC2,TUBA4A,CDC25A,CDC25B,FRMD3,MELK,TXLNA,PKP4,FKBP9,TNIK,RHCE,DGKH,LINC01011,LRRC59,METTL2B,SLC26A2,DNMT1,RNASEH2A,TROAP,METTL2A,HMMR,PKMYT1,RAD51AP1,STIP1,ORC1,EVI5,PLXNA4,COA3,EIF2B3,GOT1,FANCL,CCDC15,FANCC,FANCB,NDC80,DAB2,RIOX2,CDK1,IARS,NES,EIF4G3,MCU,BCL2L1,ITGB1,FHL2,MCM10,PIK3CB,FOXM1,EXO1,SCRN3,ME1,PGM2,DNM1L,COA7,METTL15,PLEKHG3,ACTR3,CKAP2L,CTDSPL,PLPBP,SPTB,DUSP27,SLC25A15,ASPM,ADORA2B,POLR1B,POLR1C,NOS1AP,MCM3,PECAM1,MCM4,BIRC5,ITGA6,SLC25A10,TOP1,MCM6,MTFR2,NEMP1,DTL,CATSPER1,SLC24A3,ROCK2,SRC,SRSF1,NFS1,CDC45,ABLIM3,E2F1,XIRP2,E2F2,CTNNAL1,UGGT1,E2F7,POLR2J4,CYB5A,PPIL1,MYO10,CEP152,PTPN13,HNRNPAB,TSPAN15,MYO1C,MFAP1,PSAT1,PRC1,TSPAN18,ASXL2,APLF,MMACHC,SLC35B3,JPT2,PITPNB,CCNF,MKI67,ACTB,CDC20,CHEK2,CHAC2,KIFAP3,AGFG2,TMPO,MCCC2,ALG6,METTL1,ARL15,ACTN1,SACM1L,ACSL5,ACSL3,KNL1,HASPIN,ANK1,GRWD1,NINJ2,KIF20A,PLPP3,RWDD2B,IGSF3,GYPB,GYPE,CTR9,STRIP2,CHTF8,RACGAP1,SEC14L5,PYCR1,PAICS,PTK2,PUM3,TPX2,ANLN,NCEH1,CYP2S1,ANP32E,PDE3A,NDUFAF1,AARS,TOP2A,RYR2,FEN1,FASTKD1,GFM2,FASTKD3,KIF14,PTPRJ,KIF11,BRCA1,PCSK6,TRAM2,SH3PXD2A,ENC1,XPO5,UBXN8,KIF1C,DLAT,CCR4,KIF24,GP1BA,ANO6,KIF23,PPRC1,CTTNBP2NL,TNNT1,CLDN12,KIF2C,TLCD1,UMPS,MICU1,ACTRT3,PRIM2,INPP1,HSD17B4,PRICKLE1,MTHFD1L,CCT5,GINS1,CAVIN2,GINS3,PLEKHA7,VEGFA,GFI1B,DPY19L1,GPAM,CR1L,MARS,KLHL8,LHFPL6,TRIP10,TACC2,TRIP13,RTN4IP1,SPC24,MAD2L1,SPC25,GALNT14,WWC1,FHOD1,WWC2,MSMO1,PVR,NARS,CCND3,CCND1,CCRL2,NUSAP1,BANF1,KNTC1,PSPH,RGS6,NSF,NOM1,GAS2L3,SLC30A5,LMO7,PUS7,FANCD2,ADAM12,GEMIN5,HIST1H2BH,CCDC150,PPIC,RTN1,ARHGAP18,SLC1A5,FUT1,NUP160,SPTA1,ARHGAP21,CCNB1,PODXL,KIF3A,CALD1,MAN2A1,CDH26,ECT2,STIL,PNPT1,UBE2C,CAV1,VTA1,RPP40,CPSF2,UEVLD,COQ3,TBCK,KIF18A,CPS1,UBE2T,TBCE,CASS4,SAE1,LRP11,USP31,HMGB2,MTR,CXCL1,CKS1B,LMNB1,HK1,SIX5,TMEM108,MYBL2,HIBCH,ABCC4,NAT8B,RBM14,H2AFZ,EED,MMP1,MYEOV,CAD,CTPS1,ETV4,CKAP5,LSS,ETV5,TTI1,CCNA2,DNM3,RBL1,DDAH1,TBC1D4,IL9R,RGS16,PON2,ASAP2,THBS1,AURKB,AURKA,PDLIM1,MAT2A,MARVELD1,NT5DC2,TAF1A,NT5DC3,POC1A,CHSY3,ABCF2,BUB1,CLASP2,TIMM8B,RRM2,EGF,HSPE1,TICRR,SCD,CD9,TAF5	465
ASF1B	anti-silencing function 1B histone chaperone	6.28681	3.27828e-140		ZNF714	113	225.7	-0.390266	0.127826	9.76909	9.76909	GABPB2,POP1,CCNF,TMEM97,MKI67,FNBP1L,SMC4,SMC2,MTBP,CHEK2,CHEK1,PCLAF,FBXO5,TMPO,WDHD1,GLCE,CD3EAP,ESCO2,KNL1,HASPIN,NEIL3,DEPDC1B,DNA2,KIF20B,PRR11,ASF1B,NUP205,PAXIP1,CDCA2,PARPBP,CDCA3,CDCA5,CSTF2,NCAPG,CDCA8,SKA3,SKA1,NCAPH,FIGNL1,TSPAN5,PLK4,HOMER1,DDIAS,XRCC2,INTS2,PLK1,KNOP1,AMMECR1,CDC7,CDC6,PAICS,ZWINT,FAM111B,DHFR,POLA1,TPX2,ANLN,SASS6,RCOR2,EZH2,TOP2A,SUV39H2,ECM1,FEN1,NCAPG2,KIF14,KIF11,BRCA1,BRCA2,KIF15,NUF2,ZNF367,DLGAP5,TCF19,NDC1,HELLS,RMI2,RMI1,KIF23,CIT,INCENP,KIFC1,TMSB15A,DEPDC1,KIF2C,PCNA,TYMS,CENPA,RAD54B,NCR3LG1,LEO1,RAD54L,GINS1,GINS2,CENPW,GINS4,ATAD2,CENPE,CENPF,CENPI,CENPK,NCAPD2,CENPQ,ZNF695,SPC25,MAD2L1,ERCC6L,ZWILCH,DSCC1,CSE1L,GMNN,RTKN2,MPV17L,HJURP,BUB1B,TTF2,CCND1,NUSAP1,OIP5,KNTC1,KPNA2,GEN1,BORA,ZGRF1,THOC3,VRK1,CDC25A,SGO1,SGO2,MELK,CCNE2,FANCD2,GPD2,GEMIN6,CCDC150,LRRC59,METTL2B,BLM,DNMT1,TEDC2,GSTCD,TROAP,METTL2A,HMMR,SPATA5,RAD51AP1,CCNB2,CCNB1,ORC6,CLSPN,ECT2,FANCI,STIL,UBE2C,GLMN,FANCB,NDC80,KIF18B,DIAPH3,UBE2T,KIF4A,CDK1,TUBGCP4,ARHGAP11A,MCM8,CHD7,HMGB2,MCM10,FOXM1,LMNB1,EXO1,MYBL2,SPDL1,RFC3,HMGCS1,CKAP2L,EED,CIP2A,CCNA2,ASPM,HPDL,SLC25A15,TFDP1,SLC25A17,ESPL1,POLR1B,MCM3,MCM4,BIRC5,MCM6,FAM72D,DTL,FAM72B,FAM72A,CARNMT1,TTK,AURKB,AURKA,BUB1,E2F7,POLQ,RRM2,SPAG5,CDC42BPB,SHCBP1,TICRR,GNPDA1,MYO1C,PRC1,POLE2,POLR3G	211
UBE2T	ubiquitin conjugating enzyme E2 T	6.28452	5.38277e-117		ZNF726	114	226.5	-1.30205	2.82378e-05	7.6475	7.6475	ERCC6L,GABPB2,POP1,DSCC1,CCNF,MPV17L,HJURP,BUB1B,CPOX,TTF2,MKI67,SMC4,SMC2,CDC20,MTBP,EME1,OPHN1,CHEK1,PCLAF,NUSAP1,KNTC1,FBXO5,GTSE1,TMPO,GEN1,WDHD1,BORA,ZGRF1,VRK1,ESCO2,HASPIN,PIMREG,WDR76,TRAIP,SGO1,DEPDC1B,NEIL3,MELK,TIMELESS,GEMIN6,DNA2,KIF20A,KIF20B,TP53,PRR11,PIF1,METTL2B,NUP205,DNMT1,TEDC2,PARPBP,RNASEH2A,CDCA5,CSTF2,CDCA8,NCAPG,HMMR,SKA3,IQGAP3,NCAPH,SKA1,RASGRP3,RAD51AP1,BRIP1,CCNB1,ORC6,RACGAP1,ORC1,FIGNL1,CLSPN,RDH13,ECT2,PLK4,FANCI,STIL,UBE2C,XRCC2,PLK1,INTS2,GGH,AMMECR1,FANCB,CDC6,BRI3BP,PAICS,NDC80,ZWINT,FAM111B,TPX2,KIF18A,KIF18B,TDP1,KIF4A,SASS6,CDK1,PXMP4,MANSC1,CYB5RL,EZH2,TOP2A,ARHGAP11A,FEN1,NCAPG2,KIF14,MCM10,KIF11,FOXM1,BRCA2,EFCAB11,LMNB1,CKS1B,EXO1,OPA3,MYBL2,TK1,ZNF367,DLGAP5,CEP55,TCF19,NDC1,HELLS,RMI2,RFC3,RFC4,CKAP2L,H2AFZ,EED,PLA2G4C,KIF23,CIP2A,CCNA2,ASPM,HPDL,TFDP1,INCENP,KIFC1,DMC1,DEPDC1,MCM3,MCM4,BIRC5,TLCD1,MTFR2,MCM6,FAM72D,DTL,FAM72B,FAM72A,DTYMK,PCNA,FAAP24,HMGCR,TYMS,CENPA,AURKB,RAD54B,LEO1,RAD54L,BUB3,BUB1,E2F7,FDXACB1,GINS1,GINS2,POLQ,RRM1,RRM2,GINS4,MND1,SHCBP1,TICRR,CENPE,CENPF,RAD51,NMNAT1,CENPI,PRC1,POLE2,CAPZA1,CENPK,CENPM,NCAPD2,LY6G5C,SPC24,ZNF695,SPC25,MAD2L1,F2RL3	188
CDC25C	cell division cycle 25C	6.27807	1.00064e-64		ZNF90	115	228.7	-0.463462	0.443151	5.77912	5.77912	ERCC6L,DSCC1,RTKN2,MPV17L,HJURP,BUB1B,TTF2,MKI67,CDC20,PTTG1,CHEK2,CHEK1,PCLAF,NUSAP1,OIP5,KNTC1,FBXO5,GTSE1,TMPO,WDHD1,BORA,CD3EAP,THOC2,ESCO2,CDC25C,HASPIN,PIMREG,WDR76,CDC25A,TUBA4A,TRAIP,SGO1,DEPDC1B,NEIL3,MELK,FANCD2,GEMIN6,KIF20A,KIF20B,PRR11,CCDC150,PIF1,LRRC59,NUP205,BLM,CDCA2,CDCA3,CDCA5,METTL2A,NCAPG,HMMR,PKMYT1,SKA3,NUP160,SKA1,NCAPH,RAD51AP1,CCNB2,CCNB1,ORC6,PODXL,CLSPN,RDH13,PLK4,FANCI,DDIAS,UBE2C,XRCC2,PLK1,KNOP1,FANCB,CDC6,ZWINT,FAM111B,TPX2,ANLN,UBE2T,CYP2S1,KIF4A,SASS6,CDK1,GPR19,TOP2A,ARHGAP11A,CD40,KIF14,HMGB2,MCM10,BRCA1,KIF11,SLC7A11,BRCA2,FOXM1,EFCAB11,LMNB1,KIF15,EXO1,NUF2,PBK,RBPMS2,MYBL2,DLGAP5,TCF19,HELLS,RFC3,RMI2,EED,CAD,KIF23,CCNA2,SLC25A15,ASPM,SLC7A8,ESPL1,KIFC1,DMC1,MCM3,MCM4,BIRC5,CACYBPP2,KIF2C,PKHD1L1,MCM6,FAM72D,NEMP1,DTL,FAM72B,FAM72A,PCNA,SLC43A3,SRSF1,FAAP24,TTK,TYMS,CENPA,THBS1,AURKB,RAD54B,TAF1A,E2F1,RAD54L,BUB3,BUB1,E2F7,E2F8,GINS1,POLQ,GINS2,RRM2,CEP152,GINS4,MND1,CDC42BPB,SHCBP1,TICRR,CENPE,CENPF,RAD51,NMNAT1,CENPI,POLE2,CENPK,CENPM,POLR3G,NCAPD2,ZNF215,SLIRP,POLR3K,ZNF695,SPC25,MAD2L1	171
BDNF	brain derived neurotrophic factor	6.27212	3.59979e-25		EEA1	116	231	1.54217	1.03508e-10	11.1655	9.5786	ITGB1,NCKAP1,PIGU,PITPNB,SMC4,TTC27,MYLK,EPS8,XPO1,METTL15,RRP15,TMPO,ACTR3,NOM1,EIF5B,WDR36,ACTN1,TPM1,RECQL,ADAM10,CD3EAP,LMO7,THOC2,PUS7,CTTNBP2NL,ENAH,MMP14,MTAP,DAAM1,ZW10,MAP1B,RASA1,GPD2,BMP2K,GEMIN5,FAR1,ITGA6,PDE5A,FKBP9,TOP1,KDELR3,SOS1,ROCK2,HSPA4L,NEXN,RASAL2,SPATA5,THBS1,UACA,TMA16,AURKB,BLOC1S5,WRN,HSPH1,CALD1,MAN2A1,MCMBP,UTP20,FYN,PDLIM5,EVI5,EDEM3,CASP8AP2,HSPA8,SEPT11,MYO10,CAV1,AMMECR1,NOC3L,EIF2S1,VEGFA,UEVLD,TJP1,POLA1,DAB2,GNPDA1,NFIB,REEP3,CAPZA1,DLC1,CALU,TSR1,FERMT2,NUP37,SNTB2	85
CCNF	cyclin F	6.2635	1.7798e-107		BCL6B	118	232	-1.1793	0.00224873	6.6517	6.6517	ITGB1,USP31,SERPINE1,ECE1,LRRC32,PRSS23,CCND1,CA2,GJA5,GJA4,GRB10,TIMP3,PLS3,KIF1C,CD36,MEF2C,VWFP1,VWF,STARD8,GLCE,F2R,VASH1,SHROOM4,ANO2,MMP14,SLFN11,MMRN1,SLCO4A1,PECAM1,COL6A3,ITGA6,FAR2,SLC29A1,RGS16,PDGFB,SEMA3G,PCDH12,NID1,THBS1,NID2,AURKB,RASGRP3,EFNB2,PDLIM1,WNT11,ABLIM3,PODXL,TSPAN9,SH3BP5,STOM,JAM3,CAV2,CAVIN2,CAV1,VEGFC,CDC42BPB,GNG11,VEGFA,SELP,TJP1,TSPAN15,DAB2,MYO1C,GIPC3,NFIB,DLC1,TSPAN18,LHFPL6,CD9,ESAM,NES,F2RL2,FERMT2,F2RL3	74
F13A1	coagulation factor XIII A chain	6.2505	2.48304e-56		RAG1	119	233	1.00394	0.00712209	5.61272	4.59002	SLC35B3,TOP2A,CXCL6,PIGU,CD40,FHOD1,ITGB3,CHD7,SERPINE1,HMGB2,KIF11,LDLRAD4,TSPAN12,MKI67,SMC4,MYLK,TRBV6-6,LMNB1,CCND3,UBASH3B,CA2,FPGT,CHEK2,LEPR,TIMP3,CD36,CMTR2,TMPO,MCCC2,ABCC3,MEF2C,SLC2A10,SLC30A5,SACM1L,ELAC1,CD3EAP,HASPIN,PDIA6,ANK1,PDIA5,PDIA4,ASPM,NEIL3,SLFN11,INCENP,KIFC1,PAPPA,LGALS12,BIRC5,KDELR2,ITGA6,MCM6,RGS18,COPB2,CD274,SUCNR1,PCNA,SRSF1,ARHGAP19,HSD17B4,ARHGAP18,TTK,PCDH12,TYMS,NID2,THBS1,PAPSS2,AURKB,PRDX3,SPTA1,DPP4,PGBD2,E2F1,MLEC,E2F2,FYN,BUB1,E2F8,TBC1D8B,CTSA,PLK4,GSN,FYB1,BDNF,IDH1,FUCA2,EPHX1,ATAD2,RMDN2,CENPE,DAB2,CENPF,STT3A,SASS6,CD9,NCAPD2	96
VEGFC	vascular endothelial growth factor C	6.24632	1.32134e-24		GATA2	121	235.3	-2.35162	1.43073e-18	14.0606	14.0606	TDRKH,NCKAP1,IPO11,CLPB,ITSN1,SERPINE1,MT-TW,SMC6,FNBP1L,SMC4,MYLK,EPS8,PCMT1,LIPC,WDR92,LIPH,ANKFY1,UBASH3A,EARS2,MEF2C,STARD8,HDHD2,DKK1,SLC5A6,MYL4,ZC2HC1C,MAP1B,MT-TH,PRR11,PIF1,NUP205,CDCA2,PLEKHA8P1,FICD,FAXDC2,CDCA5,PDGFB,ENDOD1,PDGFA,NCAPG,GATA5,AGAP1,GATA1,NCAPH,SKA2,BLOC1S5,FAM171A1,HSPH1,RIC8B,GRPEL1,PRKAR2B,FIGNL1,HEXIM1,EDEM3,BTBD19,MRPL27,LARP4,GP6,MRPL24,VANGL1,GP9,HYOU1,SRP54,LRRC32,ARHGAP6,MRPL35,PRSS23,MED18,SLC6A4,TUBA1C,TRIM7,NUF2,TIMP3,TK1,RNF152,CEP55,RRP15,ZEB2-AS1,ANXA3,TESC,ELOVL6,CIT,KAT2B,SLC7A8,BDH1,L2HGDH,SLC29A1,ZNF112,SGMS1,PTGS1,TMEM168,LEO1,ZSWIM3,SLF1,GSN,CENPW,DMTN,GSR,ELP3,TUBB4B,GTF2H5,DCBLD2,TTLL7,CENPE,TTC30B,NFIB,VEPH1,TMEM56,TRMT6,PCYOX1L,CENPN,NCAPD2,RHAG,ZNF695,LIMS1,RAB3C,CSE1L,ITGA2B,CLU,BEST3,FADS2,ABHD11,GRAP2,FNTB,TUBB1,GRB10,LEPR,NEK2,PLS1,TPM1,F2R,VRK1,MITF,THOC2,TOM1L1,SNRPG,TNIK,LINC01011,SLC26A2,MINDY3,RNASEH2A,TXNDC9,FAM114A2,TROAP,GPR85,GMPR,ABHD5,RAP1B,EVI5,DCST1-AS1,OSBPL6,GLMN,M6PR,DHCR24,RCAN1,DAB2,PLXNB3,ESAM,IARS,LAT,BCL2L1,MDM1,ARHGAP11A,SH2D4A,MCM8,FHL2,DUSP19,ECE1,MCM10,SPR,EXO1,PSTPIP2,EMILIN1,DNM1L,CCDC51,ACTR3,VWF,HMGCS1,TNFRSF19,ELAC1,AHSA1,WIPI1,SPTB,ASPM,SAPCD2,DAD1,ADORA2B,DNAJC6,ITGA8,BMP2K,MCM3,DTL,CCDC68,SRSF1,MAK16,NDUFB3,NDUFB2,MRM1,ENOX2,ABLIM3,ARL13B,HAUS8,VPS50,RAB23,E2F1,SH3BP5,E2F2,FYN,CYB5A,POLR2J4,PPIL1,ITGA9-AS1,ANGPT1,MND1,TM6SF1,HNRNPAB,TSPAN15,MYO1C,POLR3A,POLR3B,PSAT1,TSPAN18,ASXL2,CEP162,POLR3H,DHFR2,SLC35B4,CMAS,RFESD,PITPNB,ACTB,CDC20,PNP,CHEK2,CHAC2,ATP6V0E1,GIN1,ARL15,SACM1L,ACSL3,ANK1,NIF3L1,GRWD1,BTK,KCNQ4,KDELR2,PLPP3,ZFPM2,TP53,STX1A,TMEM87B,LINC01094,IGSF3,CTR9,PCDH12,PGBD2,BRIP1,DSN1,STRIP2,CHTF8,SCFD2,MAP2,MLEC,TSPAN5,STXBP5,SLAMF6,ATP6V1C1,XRCC4,GNG11,ZWINT,POLA1,ANLN,LACC1,ACER3,ECHDC1,CALU,ANP32E,INTS7,ALDH18A1,FEN1,KIF14,PTPRJ,SLC7A11,BRCA1,HBD,PCSK6,TRAM2,KIF15,NANP,ARV1,XPO1,SH3PXD2A,UBXN8,BBS7,CCDC113,PRMT3,CACYBP,ANO6,GP1BA,TUBG1,ZDHHC16,MTSS1,SLC22A23,CTTN,BBS12,CLDN12,KIF2C,TLCD1,PCNA,SELPLG,SLC43A3,NPL,TYMS,KIAA0513,MTHFD1L,LCMT2,GABRE,CCT5,MAST4-AS1,GDF11,CAVIN2,PLEKHA7,VEGFA,PDCL3,SPCS2,DPY19L1,GFI1B,PDP2,CR1L,CAPZA1,DLC1,APBA2,DPAGT1,DCLRE1A,CPOX,MSMO1,CCND3,CCND1,PTTG1,FPGT,CCRL2,FAM3C,RGS9,PSPH,GEN1,HGD,WNT5A,HBE1,LIG4,KAZN,PDIA5,PREPL,FANCD2,SLFN14,PPIF,HIST1H2BH,LRIF1,RPP25,CCDC150,PPIC,KLHL18,COPB2,CTTNBP2,SLC1A4,SLC1A5,MRO,HIGD1A,NID1,LTBP1,EFNB2,NCKIPSD,SPTA1,FUT8,PODXL,KIF3A,CALD1,MAN2A1,DHRS7B,ISOC1,CDH26,MFAP3L,IVNS1ABP,FDPS,HSPA8,STIL,UBE2C,LRRC75A,CAV2,CAV1,GGH,SELP,BAMBI,CASS4,LRP11,MCUR1,HMGB2,CXCL2,CKS1B,HK1,ZNF252P,FLCN,CA2,MYBL2,HIBCH,ABCC4,MKKS,RBM14,NCBP1,H2AFZ,EED,MYEOV,DARS2,CTPS1,URB2,SHROOM4,DNM3,HPDL,PSRC1,TMEM214,ALDH1A2,GCSAML,SHANK2,HEMGN,RGS18,RGS16,CLCN3,THBS1,UACA,AURKB,AURKA,PDLIM1,MAT2A,MARVELD1,STOM,NUP43,BUB3,PDLIM5,ABCF2,HSPE1,SMUG1,SCD,BRMS1L,CD9,ACKR2,SLIRP,FAM98A,CKLF,SNTB2	448
CD226	CD226 molecule	6.21957	4.62314e-57		HOXB7	123	237.4	-0.67693	0.102918	6.40275	6.40275	SLC35B3,SERPINE1,LGALSL,XYLT2,MT-TW,EPS8,PPP2R1B,CHEK2,LIPH,C3AR1,PCLAF,MFSD2B,GTSE1,ACTN1,ACSL5,AFAP1,P3H4,ESCO2,ACSL3,DKK1,RUFY1,MTHFD2,BOLA3,MT-TH,KCNQ4,KDELR3,TP53,STX1A,ACOT4,ASF1B,TMEM87B,L3MBTL2,CDCA3,MRPL17,CDCA8,GSPT1,SKA1,SKA2,FAM171A1,MYO6,CTSA,FUCA2,GNG11,BRI3BP,MRPL24,ZWINT,TPX2,PPP5C,GIPC3,ECHDC1,CALU,CYB5RL,PLCH1,TOP2A,PIGU,SLC44A1,SLC7A11,JRKL,PRSS23,ARHGAP6,MED18,TUBA1B,ENC1,NUF2,PBK,UBXN8,TIMP3,GNPNAT1,CD36,TK1,CCR4,CEP55,SLC2A10,TESC,COPZ2,CACYBP,ZDHHC16,TUBG1,NME1,KAT2B,UGDH,PLCB3,BDH1,SDHAF3,PTRH2,ITPKA,TMEM106C,ACSBG1,ZNF594,SELPLG,ODC1,GCNT1,PAPSS2,AKAP1,RAD54B,PSMC3IP,GPNMB,LCMT2,MSX1,CBR4,ZNF584,CENPW,CDKN2A,CAVIN2,GINS4,TTC1,TTLL7,KITLG,NFIB,VEPH1,TRIP13,CCDC3,PF4,MPHOSPH6,VKORC1L1,POGLUT1,EXOC3L4,AMHR2,CSE1L,RTKN2,ABHD11,CCND1,EME1,PLS1,NOM1,TPM1,WNT5A,F2R,MITF,TRNT1,PUS7,CDC25A,FAM118B,TOM1L1,FRMD3,PPIC,KLHL18,LRRC59,METTL2B,SLC26A2,DNMT1,KCNE3,ALOX12,RASAL2,NID1,GTF2E1,LTBP1,RAP1B,DPP4,EFNB2,STIP1,ATP6V1D,RAB6B,PLXNA4,PNPT1,VDR,LRRC75A,CAV2,UQCC2,IDH1,CAV1,DHCR24,EIF2S1,SELP,DIAPH1,DAB2,PUDP,LCN2,CASS4,PXMP4,MDM1,ITGB3,FHL2,FAM86C1,TSPAN12,SPR,CA2,EXO1,TIMM17A,MYBL2,COLGALT1,ACTR3,ABCC3,EIF5B,MYEOV,URB2,ETV4,DUSP27,SLC25A17,SAPCD2,TMEM214,TBC1D4,ADORA2B,POLR1B,ALDH1A2,BIRC5,SHANK2,TUBAL3,CCDC68,SRSF1,SEMA3G,NDUFB2,RBM4B,ATP1A2,THBS1,UACA,USP18,AURKB,POLD3,SH3TC2,OXCT1,RRM1,RRM2,IRX3,SHCBP1,TSPAN15,MYO1C,RAD51,PRC1,POLE2,CTH,GLOD5,CD9,POLR3G,SLIRP,FAM98A	226
MYO6	myosin VI	6.21044	2.38819e-31		JUN	125	238.5	-8.25713	4.14532e-67	12.6497	12.6497	JRK,SERPINE1,MT-TW,MYLK,MTBP,LIPH,GJA5,AP1S1,WDHD1,DNAAF3,CD3EAP,AFAP1,PRKCA,HDHD2,RUFY1,DEPDC1B,DAAM1,MTHFD2,MAP1B,MT-TH,FAR2,PRKDC,CDCA5,MRPL18,HSPA4L,PDGFB,MRPL17,NOLC1,NCAPG,SKA1,SKA2,PRDX3,HSPH1,NUP85,MYO6,RDH13,ATG7,HEXIM1,PLK4,EDEM3,BTBD19,FYB1,FUCA2,ATP1A1-AS1,CDC7,RMDN2,MAGOHB,GP6,FAM111B,EHD3,GIPC3,TDP1,SASS6,FARSB,GPR19,EZH2,PIGU,LRRC34,PIGN,LRRC32,PRSS23,MED18,TMSB4X,RARS,NUF2,TIMP3,TK1,RRP15,DFFB,ANXA3,RMI1,AEN,ELOVL7,CIT,KAT2B,PLCB3,MMP14,MED20,SLC29A1,RCCD1,PIGF,ERGIC2,ZNF594,SGMS1,ODC1,SDAD1,NCDN,GSN,GOLM1,ELP1,SNX24,ELP3,GTF2H1,CENPE,RABIF,NMNAT1,NFIB,TRMT5,VEPH1,TRMT6,CENPN,NCAPD3,CCDC3,ZNF695,N6AMT1,RAB3C,POGLUT1,CSE1L,RTKN2,CLU,CDH6,RUVBL1,LEPR,SLC16A7,CLCC1,PLS1,ZNF200,NUDT12,S100A2,TPM1,F2R,USP2,VRK1,CDC25C,TC2N,TUBA4A,CDC25A,CDC25B,TOM1L1,FKBP9,LINC01011,LRRC59,RNASEH2A,LSMEM1,ABHD5,HMMR,PLXNA4,FANCI,GOT1,FANCL,NDC80,FAM217B,DAB2,PLXNB3,ESAM,IARS,DHCR7,NES,CNIH4,BCL2L1,TUBA8,ITGB1,ITGB5,MCM8,ITGB3,WDR3,FHL2,DUSP19,MCM10,PIK3CB,TSPAN12,PSTPIP2,EXO1,OPA3,METTL15,EIF5B,HMGCS1,VWF,CKAP2L,ITGA2,ELAC1,ADRA2A,ADORA2B,DNAJC6,MCM3,BMP2K,MCM6,MTFR2,GTF3C6,CCDC68,NDUFB2,MRM1,COCH,CDC45,CNNM1,ABLIM3,KCTD21,RAB23,SH3BP5,IL21R,E2F2,CCDC77,CTNNAL1,SEC23B,UGGT1,E2F7,WASF3,NOP56,SPAG5,MYO10,IRX3,DONSON,PTPN13,RAB10,MFSD14B,PC,POLR3B,PSAT1,PRC1,APLF,SEC24D,ISCA1,SLC35B4,PANK1,CISD1,ACTB,EFR3A,CHEK2,DZIP1L,CHAC2,SLC35A5,MCCC2,ALG8,ATP6V0E1,GIN1,ARL15,METTL1,ACTN1,ACSL3,ALG1,NEIL3,NINJ2,PAPPA,PREB,PLPP3,KIF20B,TP53,STX1A,LINC01094,MAOB,KALRN,ZMPSTE24,ERI2,SEC14L5,LYAR,CTSA,XRCC4,DDIAS,XRCC2,PYCR1,RAB27B,GNG11,PAICS,PTK2,PUM3,POLA2,TRMT13,MON1A,APOBEC3B,AARS,TOP2A,FKBP10,RYR2,FKBP15,GFM2,PAK1IP1,FASTKD3,SLC7A11,KIF11,BRCA2,KIF15,ARV1,XPO1,CTSL,ENC1,BBS7,DLAT,LMCD1,ANO6,ANO2,CTTNBP2NL,NME1,ENAH,UGDH,TNNT1,TLCD1,EEF1E1,UMPS,DEPDC4,PRIM2,DTYMK,SELPLG,PCNA,MYCBP,SLC43A3,PRICKLE2,KIAA0513,METTL4,LY6G6D,EXOSC3,LY6G6F,CBR4,CCT5,CAVIN2,VEGFC,TTC1,VEGFA,TJP1,GPAM,DLC1,RPA3,LHFPL6,RTN4IP1,CAMK1,KBTBD7,APBA2,KBTBD8,SPC24,MAD2L1,GALNT14,NUP188,FHOD1,WWC2,MSMO1,PVR,NARS,CCND1,FPGT,CCRL2,BANF1,RGS9,RGS6,GEN1,NOM1,SLC30A5,LIG4,TRNT1,PDIA6,PDIA4,SGO1,PREPL,SLFN11,SHQ1,FANCD2,GPD2,ADAM12,MAP7D2,KLHL18,GNAZ,GSTCD,ARHGAP18,SLC1A4,SLC1A5,HIGD1A,FUT1,LTBP1,NUP160,RASGRP3,EFNB2,DPP4,CCNB2,CALD1,PODXL,UTP20,HSPA8,MPIG6B,ZFHX2,PNPT1,CAV2,CAV1,RARRES1,DOLK,EIF2S1,UEVLD,DIAPH1,COQ2,KIF18A,DIAPH3,KIF18B,IL7,TBCE,SAE1,GCLM,GALK2,LRP11,HMGB2,ILK,CXCL2,CKS1B,LMNB1,TIMM17A,COLGALT1,MKKS,MYEOV,MARS2,CAD,PLA2G4A,CIP2A,SHROOM4,HPDL,LMBRD2,DDAH1,COL6A3,PRTFDC1,RGS18,CLCN3,THBS1,USP18,AURKB,CLN6,PDLIM1,WNT11,MAT2A,ALDH1B1,OXCT1,PDLIM5,SCLT1,HSPE1,GALE,CD9,FAM98A,SNTB2	422
F2RL3	F2R like thrombin or trypsin receptor 3	6.19559	3.88875e-78		ERG	126	240	-4.00263	1.93449e-25	11.3749	11.3749	ANKLE1,SLC35B4,CMAS,OSGEPL1,CLPB,POP1,SERPINE1,IPP,MT-TW,GPATCH4,SMC6,ACTB,MYLK,SMC2,EPS8,SAMD14,EFR3A,PNP,WDR92,PPP2R1B,CHEK2,GJA4,AP1S1,ANKFY1,UBASH3A,GTSE1,XYLB,MEF2C,ALG8,TIPIN,ATP6V0E1,DNAAF3,STARD8,PRKCD,CD3EAP,ACSL5,ALG1,SYTL4,ANK1,MYL4,MTHFD1,DAAM1,BTK,MT-TH,FAR1,KDELR2,FAR2,PLPP3,ASF1B,TMEM87B,SEH1L,L3MBTL2,ABCB6,PRKDC,CDCA5,CTR9,PDGFB,NOLC1,PCDH12,SKA2,STRIP2,RIC8B,GRPEL1,MYO6,TSPAN5,RSU1,ATG7,ATP6V1C1,NR2C2AP,HEXIM1,BTBD19,ICMT,FUCA2,PYCR1,CDC7,LARP4,GNG11,MRPL24,PAICS,DHFR,SQLE,TREML2,ECHDC1,CALU,ANP32E,HYOU1,SFXN2,SERPINI1,RCOR2,CCNJL,GFM2,FAM57A,CETN3,LRRC32,TRIM7,XPO1,RBPMS2,TIMP3,CD36,LMCD1,CEP55,LRRCC1,NDC1,VWFP1,WDR36,RMI1,NSUN2,ACTL6A,PRMT3,ANO6,GP1BA,ELOVL6,AEN,ELOVL7,PPRC1,TUBG1,ANO2,KAT2B,PLCB3,SLCO4A1,BBS12,TNNT1,PIGK,TLCD1,SLC29A1,MICU1,ATPAF1,SLC43A3,ODC1,HSD17B4,CENPA,ADCY6,UNG,PTGS1,TMEM165,LEO1,CBR4,ZSWIM3,ZNF584,GINS1,GSN,SLF2,CAVIN2,GSR,SNX24,VEGFC,RPA2,TUBB4B,GTF2H5,LRRC20,GFI1B,RABIF,PDP2,TTLL4,OSTM1,NFIB,DLC1,LHFPL6,LBX2-AS1,TRIP10,TSR1,CENPN,CCDC3,RTN4IP1,KBTBD7,KBTBD8,F2RL2,LIMS1,PF4,DPAGT1,N6AMT1,CD84,EXOC3L4,CPOX,CLU,FADS2,CCND3,ABHD11,CCND1,RUVBL1,PLS3,BANF1,TMEM14A,CMTR2,NOM1,F2R,ADAM10,CDC25C,THNSL1,PDIA6,CDC25B,TRAIP,MOB3C,SLFN11,MELK,SHPK,GPD2,RAB38,HIST1H2BH,DLX1,COPB2,RNASEH2A,METTL2A,GMPR,SLC1A5,ABHD5,NID1,PKMYT1,LTBP1,RASGRP3,RAP1B,EFNB2,STIP1,FUT8,ORC6,TBXA2R,CALD1,PODXL,KIF3A,DHRS7B,CLSPN,IVNS1ABP,HSPA8,DCST1-AS1,CAV2,LRRC75A,FANCL,CAV1,DHCR24,SELP,DAB2,BAMBI,RIOX2,ESAM,ACO1,TUBGCP4,SAE1,GCLM,CNIH4,BCL2L1,LRP11,MDM1,TUBA8,ITGB5,ITGB3,CHD7,HMGB2,ECE1,CKS1B,PTER,SIX5,EMILIN1,MYBL2,COLGALT1,CCDC51,ABCC4,EIF5B,PTGIR,RBM14,RFC4,VWF,NCBP1,PLPBP,SMC1A,SHROOM4,ETV5,ASPM,PSRC1,SAPCD2,MMRN1,POLR1B,GCSAML,ITGA8,PECAM1,COL6A3,SLC25A10,ITGA6,MTFR1,TOP1,MTFR2,NEMP1,FAM72A,CATSPER1,ROCK2,SEMA3G,TTK,CLCN3,THBS1,AURKB,KCTD21,OXCT1,VPS50,NT5DC3,IL21R,POC1A,STOM,CHSY3,PDSS1,BUB3,SEC23B,E2F7,TIMM8B,RRM1,RRM2,RNGTT,ANGPT1,TM6SF1,RSPH1,GALE,MYO1C,SUCLA2,TSPAN18,POLR3K,SNTB2	314
KIF15	kinesin family member 15	6.19328	2.54885e-113		SMAD3	127	240.4	-4.32197	8.08982e-28	12.5857	12.5857	TDRKH,SLC35B3,JPT2,SERPINE1,XYLT2,CISD1,MT-TW,ACTB,EPS8,WDR92,CHEK2,AP1S1,AGFG2,MEF2C,ST6GAL2,ACTN1,SACM1L,PRKCD,CD3EAP,AFAP1,P3H4,PRKCA,HDHD2,DKK1,MTAP,DAAM1,MT-TH,FAR1,PLPP3,TP53,STX1A,TMEM87B,L3MBTL2,GYPE,ARX,PDGFB,PDGFA,FAM171A1,STRIP2,MYO6,TSPAN5,RAB11FIP5,HEXIM1,BTBD19,STARD13,PRKG1-AS1,CDC6,MRPL24,PUM3,PTK2,VANGL1,TPX2,EHD3,INTS7,PLCH1,ALDH18A1,GPR19,FKBP10,GRIK3,PTPRJ,BRCA1,PRSS23,TRAM2,SH3PXD2A,TMSB4X,ENC1,TIMP3,KIF1C,LMCD1,CEP55,RRP15,WDR36,NSUN2,TESC,TMEM40,GP1BA,PPRC1,MMP14,PLCB3,BDH1,KIF2C,TLCD1,SLC29A1,ATPAF1,FH,SGMS1,SLC43A3,WRB,ODC1,GCNT1,PRICKLE2,HSD17B4,KIAA0513,EXTL2,GABRE,DYNC1I1,SLF1,GSN,DMTN,VEGFC,PLEKHA7,VEGFA,SPSB1,NFIB,DLC1,PCYOX1L,TRIP10,APBA2,CDKN3,MPHOSPH6,ZNF695,N6AMT1,STEAP3,POGLUT1,FHOD1,WWC1,CLU,PVR,MANEA,CCND3,ABHD11,CCND1,GRAP2,BANF1,S100A2,TPM1,F2R,USP2,ADAM10,LMO7,VASH1,PUS7,TUBA4A,SLFN11,SHQ1,GPD2,PPIF,TNIK,PPIC,DGKH,GNAZ,CD274,LINC01011,LRRC59,RNASEH2A,FAM114A2,SLC1A1,ARHGAP18,RASAL2,EFNB2,KIF3A,PODXL,PLXNA4,NOP16,GOT1,VDR,CAV1,DIAPH3,RIOX2,NES,BCL2L1,LRP11,ITGB1,ITGB5,SH2D4A,FHL2,ECE1,CKS1B,TMEM108,SPDL1,PLEKHG3,ABCC3,ITGA2,MYEOV,DARS2,DUSP27,DNM3,DDAH1,ADORA2B,SLC25A19,EHHADH,BIRC5,ITGA6,DTL,CATSPER1,SRC,UACA,THBS1,MRM1,AURKB,PDLIM1,CNNM1,ABLIM3,ALDH1B1,MARVELD1,SH3BP5,FYN,CLASP2,MYO10,ANGPT1,KCNIP2,CEP152,CDC42BPB,TM6SF1,PTPN13,TSPAN15,GNPDA1,MYO1C,CD9,CEP162,SNTB2	211
SLC35D3	solute carrier family 35 member D3	6.18968	6.02655e-52		HMGN3	128	241.3	0.967892	4.22348e-07	11.8078	10.8317	ANKLE1,RFESD,PARS2,CISD1,TMEM97,ACTB,GCSH,C3AR1,PCLAF,AP1S1,PTGFRN,GTSE1,MFSD2A,GIN1,METTL1,OXSM,COG2,ZFYVE21,ESCO2,WDR77,ZSCAN20,BOLA3,GPR161,FAR1,KIF20B,STX1A,ABCB6,FICD,CDCA5,SHMT1,CSTF2,CTR9,ARX,MRPL17,SKA3,PRDX3,FAM171A1,RIC8B,FIGNL1,DPH3,MCMBP,TSPAN5,RSU1,ATG7,HEXIM1,ICMT,MRPL27,PYCR1,MEX3D,MAGOHB,MRPL24,PAICS,SLC16A13,SQLE,EHD3,PPP5C,UBAC2-AS1,NCEH1,GIPC3,TREML2,CALU,NDUFAF1,FARSB,RYR2,CD40,SLC44A1,FAM57A,KIF14,JRKL,MRPL35,TRAM2,ANKRD9,TUBA1C,ARV1,NUDCD1,ENC1,NUF2,ZNF367,CEP55,DFFB,NSUN2,GAB3,TIMM21,DYNLL1,CTTNBP2NL,CIT,NME1,TMEM177,UGDH,PLCB3,RAD51C,BBS12,SDHAF3,KIF2C,TLCD1,NUP62CL,SLC29A1,UMPS,EEF1E1,ATPAF1,ZNF594,DTYMK,SGMS1,RIDA,GPR155,TCEAL9,GINS2,SLF1,TIMMDC1,CENPW,RPA1,ELP3,TUBB4B,WDR12,TTLL7,CENPF,SPCS2,TTLL4,GPAM,NMNAT1,CENPK,CENPN,CENPO,CENPQ,SPC24,LIMS1,MAD2L1,DPAGT1,CCDC167,VKORC1L1,EXOC3L4,NUP188,GMNN,BUB1B,NARS,RDM1,ABHD11,EME1,PTTG1,FPGT,NUSAP1,RGS9,TMEM14A,GAS2L3,ANKRD45,TSPOAP1-AS1,TOM1L1,SGO1,SGO2,MELK,FANCD2,SNRPG,CCDC150,SLC27A4,PPIC,LINC01011,CD274,LRRC59,METTL2B,TEDC2,RNASEH2A,TXNDC9,FAM114A2,CTTNBP2,GSTCD,ABHD5,PKMYT1,HIGD1A,ACAT2,SPTA1,STIP1,TBXA2R,PODXL,ISOC1,MFAP3L,FN3K,FANCI,COA3,EIF2B3,DCST1-AS1,UQCC2,VTA1,CPSF2,GGH,DOLK,EIF2S1,UEVLD,COQ3,LCN2,PLXNB3,CYCS,TUBGCP4,DHCR7,CNIH4,MDM1,KCNK6,MCM10,CXCL1,FOXM1,EFCAB11,NRGN,CKS1B,FLCN,SPR,SIX5,OPA3,ME1,TIMM17A,MYBL1,MKKS,H2AFZ,DARS2,PSRC1,SAPCD2,ESPL1,DAD1,SLC25A19,RASA1,CDHR1,EHHADH,NOS1AP,POLR1C,MCM3,SLC25A10,ITGA6,MTFR2,NEMP1,PRTFDC1,RRN3,ROCK2,GTF3C6,RGS16,NDUFB3,NDUFB2,TTK,PDHB,ENOX2,FOXRED2,NFS1,WNT11,KCTD21,NT5DC2,PRRG1,E2F1,STOM,SMIM30,PDSS1,UGGT1,TIMM8B,NDUFA8,CYB5A,PPIL1,RNGTT,MYO10,CDC42BPB,USP28,HSPE1,DHODH,TSPAN15,MFSD14B,MYO1C,RAD51,PRC1,CTH,APLF,SLIRP,VPS45,FAM98A,POLR3K,MMACHC	270
CHSY3	chondroitin sulfate synthase 3	6.18756	5.78866e-25		MEF2A	130	243.2	-0.0820618	0.747379	10.9308	10.9308	NCKAP1,SERPINE1,MT-TW,LDLRAD4,SMC6,ACTB,SAMD14,EFR3A,PSMD1,DLEU2,TIPIN,MEF2C,TANGO6,GIN1,ARL15,ACTN1,COG2,CD3EAP,AFAP1,PRKCA,WDR77,MYL4,DAAM1,MTHFD2,NINJ2,MAP1B,PARD3,MT-TH,CD226,KDELR3,ZFPM2,PLPP3,PDGFB,HACD3,KALRN,BLOC1S5,BRIP1,TSPAN9,NUP85,TSPAN5,ATG7,LYAR,HEXIM1,CTSA,BTBD19,XRCC4,ATP1A1-AS1,RMDN2,LARP4,PAICS,BTBD10,PTK2,UBAC2-AS1,PDE3A,NDUFAF1,PAM,RCOR2,GPR19,EZH2,APOBEC3B,MYOM1,RYR2,PIGU,SLC44A1,OTUD7B,WFDC1,TMEM182,HBD,PRSS23,TRAM2,MED18,TUBA1B,TRIM7,SH3PXD2A,TMSB4X,ENC1,NUF2,TIMP3,CD36,COPZ2,ANO6,CACYBP,SLC39A14,MTSS1,NME1,TMEM177,UGDH,RAD51C,HEATR5A,PTRH2,CLDN12,TMEM106C,KIF2C,TLCD1,PRIM2,FH,SELPLG,SGMS1,NEXN,HSD17B7,JAM3,GINS2,GSN,SLC16A1,ATAD2,VEGFA,TJP1,PDCL3,XK,OSTM1,NFIB,LHFPL6,TACC2,F2RL2,LIMS1,MPHOSPH6,N6AMT1,DPAGT1,EXOC3L4,PVR,CCND1,RUVBL1,PLS3,FAM3C,IL13RA1,F2R,TPM1,USP2,MITF,LMO7,VASH1,TSPOAP1-AS1,TUBA4A,SGO1,HIST1H2BH,KLHL18,CD274,RNASEH2A,LSMEM1,ARHGAP18,SLC1A4,ALOX12,LTBP1,RASGRP3,CALD1,TBXA2R,SRGAP2,HSPA8,CAV1,MSC-AS1,UEVLD,DIAPH1,REEP5,BAMBI,NES,CNIH4,LRP12,ITGB1,ITGB5,PLEK,FHL2,LMNB1,CKS1B,SPR,LINC00211,ACTR3,RFC4,H2AFZ,MMP1,MYEOV,CAD,AHSA1,DUSP27,SLC25A15,ASPM,RBL1,DDAH1,DAD1,SLC25A19,BMP2K,ITGA6,PDE5A,NEMP1,SFT2D1,ROCK2,RGS16,RPE,THBS1,AURKB,ENOX2,PDLIM1,HIRIP3,MARVELD1,IL21R,SH3BP5,E2F2,STOM,XIRP2,CHSY3,FYN,PDLIM5,MYO10,SPAG5,KCNIP2,USP28,HSPE1,RAB10,RSPH1,MYO1C,GNPDA1,GPD1L,VPS45,SNTB2	213
AC092718.4		6.14778	1.49281e-44		THAP11	131	245.4	-0.229669	0.250364	9.08926	9.08926	IPO13,JRK,ANKLE1,SLC35B4,CMAS,CLPB,POP1,ITSN1,TMEM97,ACTB,CDC20,CHEK2,GTSE1,XYLB,DNAAF3,GIN1,CD3EAP,RUFY1,ZSCAN20,MTHFD2,GRWD1,ZW10,LGALS12,CETP,RWDD2B,L3MBTL2,CDCA3,SHMT1,CDCA8,NOLC1,AGAP1,IQGAP3,GSPT1,HSPH1,RIC8B,CHTF8,DHX33,SCFD2,PRKAR2B,RDH13,RSU1,TRMT1L,HEXIM1,EDEM3,CTSA,SPDYC,PLK1,CDC6,PPBP,GP6,MRPL24,TREML1,GP9,SERPINI1,MON1A,AARS,TOP2A,FEN1,PIGU,FASTKD1,BRCA1,TMEM186,KHK,SLC6A4,CYB561D2,MED11,ARV1,TUBA1B,NUDCD1,TNFAIP8L2,LDLRAP1,PF4V1,NDC1,GP1BA,CACYBP,PPRC1,ANO5,NME1,TNNT1,SDHAF3,MED20,CLDN12,KIF2C,ZNF112,DTYMK,PCNA,NEXN,HSD17B4,NPL,UNG,PTGS1,RIDA,WRN,LY6G6F,CAVIN2,GINS3,RPA1,TUBB4B,PDCL3,GFI1B,SPCS2,NMNAT1,TTC30B,MARS,CFAP161,TACC2,KBTBD7,CENPS,LIMS1,PF4,RAB3C,FHOD1,ITGA2B,BUB1B,CPOX,CHCHD4,FADS2,CCND3,CCND1,GRAP2,TUBB1,FNTB,KNTC1,BANF1,MITF,THOC3,VRK1,CDC25C,TMEM251,CXCR2P1,TUBA4A,CDC25A,PDIA5,CDC25B,FRMD3,ACLY,SHPK,GEMIN6,DNMT1,RNASEH2A,LSMEM1,GPR85,ARHGAP19,GMPR,ALOX12,PKMYT1,FUT1,GTF2E1,CLSPN,ATP6V1D,MFAP3L,FDPS,HSPA8,COA3,CCDC18,ZFHX2,NOP16,LRRC75A,M6PR,EIF2S1,MARCH4,SELP,UBE2T,SRPRB,CNIH4,LAT,TUBA8,ILK,TOB1-AS1,MTR,EXO1,EMILIN1,SPX,MYBL2,DNM1L,CLEC1B,NAT8B,H2AFZ,AHSA1,DARS-AS1,CCNA2,LMBRD2,TMEM214,ESPL1,SLC25A19,DAD1,POLR1B,POLR1C,MCM3,BIRC5,PKHD1L1,MCM6,RGS18,PARG,SRSF1,NDUFB2,AURKB,ENOX2,PDLIM1,WDCP,HIRIP3,MAT2A,VPS50,NT5DC2,E2F1,SMIM30,BUB3,ABCF2,POLQ,CMTM5,HNRNPAB,SMUG1,GNPDA1,RAD51,APLF,GPD1L,MMACHC,BET1	218
BIRC5	baculoviral IAP repeat containing 5	6.14616	3.04313e-112		ZNF544	132	246.3	0.634658	2.40182e-05	10.0683	9.42479	GABPB2,CCNF,MPV17L,BUB1B,CDC20,PTTG1,CCND1,CHEK2,NEK2,TPM1,CD3EAP,THOC3,LMO7,CDC25A,TUBA4A,MTHFD1,CCNE2,CCNE1,PKP4,GEMIN6,CCDC150,METTL2B,TEDC2,CDCA2,L3MBTL2,CDCA3,CDCA5,TROAP,CSTF2,CDCA8,FBXO43,SKA3,SPATA5,FUT1,SKA1,EFNB2,CCNB2,BRIP1,CCNB1,ORC6,PODXL,RDH13,PLK4,CARMIL1,CAV1,PLK1,KNOP1,CDC7,ZWINT,DHFR,KIF18A,TDP1,INTS7,SFXN2,EZH2,SUV39H2,PIGU,FEN1,CHD7,FHL2,FOXM1,PRSS23,KIF15,OPA3,XPO5,NUF2,ENC1,RRP15,HELLS,RMI2,CAD,TWNK,ANO6,ELOVL6,RAD51C,POLR1B,DMC1,MCM3,MCM4,BIRC5,ITGA6,NUP62CL,DTL,ZNF594,FOCAD,ROCK2,FAAP24,TTK,THBS1,AURKB,UNG,CDC45,RAD54L,BUB1,GINS1,RRM2,SPAG5,GINS4,CDC42BPB,VEGFA,DHODH,CENPF,GNPDA1,TTC30B,NMNAT1,ZNF616,AUNIP,SPC24,LIMS1,F2RL3	110
MCM10	minichromosome maintenance 10 replication initiation factor	6.13171	1.82534e-72		CHCHD3	133	246.5	0.499738	0.000583864	11.0159	10.5136	CCDC167,MYOM1,GMNN,CISD1,HMGB2,TMEM182,TMEM97,CKS1B,CHCHD4,TUBA1C,PRADC1,PCLAF,BANF1,DLAT,CCDC51,RFC4,H2AFZ,TIMM21,ANO5,DUSP27,NME1,SDHAF3,TMSB15A,DAD1,BOLA3,SNRPG,EEF1E1,FH,RWDD2B,RNASEH2A,GTF3C6,MRPL18,NDUFB3,AK1,NEXN,PDHB,RAD51AP1,SMIM30,MSX1,PDLIM5,TCEAL9,TIMM8B,GINS2,NDUFA8,EIF2B3,PPIL1,TIMMDC1,KNOP1,MND1,USP28,HSPE1,PAICS,ZWINT,LRRC20,TMSB4XP4,DHFR,COQ3,SUCLA2,NMNAT1,UBE2T,CENPK,CYCS,CENPN,NDUFAF1,RTN4IP1,GPD1L,CNIH4,MAD2L1	68
SKA3	spindle and kinetochore associated complex subunit 3	6.09525	6.88199e-89		ZNF286A	134	250	-0.610145	0.00913633	8.35814	8.35814	SLC35B4,NUP107,PANK1,TMEM97,MKI67,FNBP1L,MTBP,SRGAP2C,CCND1,CHEK2,KPNA2,WDHD1,ST6GAL2,CD3EAP,VRK1,CDC25A,ZSCAN20,DAAM1,MAP1B,DNA2,ZBED8,PARPBP,MINDY2,NCAPG,GTF2E1,ACAT2,SKA2,PRDX3,DHX33,FIGNL1,TSPAN5,ECT2,IVNS1ABP,FANCL,IDH1,INTS2,GLMN,CDC7,CDC6,LARP4,PAICS,THAP10,TBCK,BAMBI,CDK1,ANP32E,GNB5,TUBGCP4,EZH2,TOP2A,SUV39H2,PIGU,CHD7,FHL2,MCM10,BRCA1,KIF11,SLC7A11,BRCA2,LMNB1,ENC1,BBS7,DNM1L,DLGAP5,RRP15,HELLS,RFC4,RMI1,H2AFZ,ELOVL6,ENAH,SLC25A17,TMSB15A,POLR1B,BIRC5,ITGA6,SOS1,ZNF112,ZNF594,RPE,RBM4B,THBS1,AURKB,TAF1A,NUP43,CBR4,GINS1,SLC16A1,CENPE,CENPF,GNPDA1,NFIB,PSAT1,CAPZA1,POLR3G,NUP35,CENPQ,MAD2L1	98
LINC00504	long intergenic non-protein coding RNA 504	6.0895	2.1266e-22		ZNF138	137	254	-0.286684	0.264938	7.27847	7.27847	CCNF,CPOX,BUB1B,MSMO1,MKI67,FNBP1L,SMC4,CHEK2,KNTC1,TMPO,WDHD1,ACTN1,CD3EAP,LMO7,KNL1,HDHD2,INIP,NIF3L1,DEPDC1B,MELK,GPD2,KIF20B,BLM,RTN1,HMMR,SKA2,MAP2,FIGNL1,PLK4,FANCI,FANCL,VTA1,XRCC2,IDH1,INTS2,CDC7,BRI3BP,PAICS,TPX2,ANLN,ANP32E,CDK1,FERMT2,TOP2A,SUV39H2,MCUR1,PIGU,HMGB2,ILK,PIK3CB,KIF11,SCRN3,NUF2,KIF1C,MYBL2,DLGAP5,HELLS,RMI2,HMGCS1,H2AFZ,ELOVL6,ENAH,CCNA2,SLC25A15,ASPM,LMBRD2,SDHAF3,TMSB15A,CDHR1,POLR1B,CLDN12,DEPDC1,MCM3,MCM4,KIF2C,L2HGDH,EEF1E1,DTL,GTF2A1,PARG,CARNMT1,SGMS1,WRB,ZNF518A,TTK,HMGCR,CLCN3,AURKB,UNG,RAD54B,FOXRED2,VPS50,LEO1,RAD54L,BUB1,CLASP2,GINS1,CASP8AP2,RRM1,MND1,CDC42BPB,VEGFA,CENPE,CENPF,GNPDA1,MYO1C,NFIB,CENPK,POLR3G,CENPQ,MAD2L1	111
RGS6	regulator of G protein signaling 6	6.08613	3.5056e-68		ZNF639	138	254.3	-1.0872	1.59774e-09	12.1571	12.1571	CD84,GABPB2,ZWILCH,PITPNB,CSE1L,GMNN,SERPINE1,MPV17L,MKI67,SMC4,ACTB,CDC20,FADS2,CCND3,CCND1,OPHN1,CHEK2,TUBB1,CLCC1,FBXO5,KPNA2,TMPO,S100A2,METTL1,ACTN1,SLC30A5,CD3EAP,MITF,VRK1,TSPOAP1-AS1,CDC25A,MTHFD2,SLFN14,KCNQ4,GEMIN6,LINC01011,METTL2B,TEDC2,LINC01094,PRKDC,ENTPD1-AS1,GMPR,ABHD5,SPATA5,GATA1,FUT1,SKA1,RASGRP3,PGBD2,HSPH1,ORC6,CALD1,GRPEL2,SLAMF6,RSU1,RDH13,ECT2,HEXIM1,IVNS1ABP,TBC1D8B,HSPA8,BTBD19,MPIG6B,SPDYC,CAV1,PLK1,CDC6,MRPL24,EIF2S1,PAICS,ANLN,LPAR5,REEP3,UBE2T,CASS4,CDK1,CYCS,PXMP4,MANSC1,CYB5RL,DHCR7,SFXN2,SAE1,FERMT2,ITGB1,TOP2A,FEN1,PIGU,ITGB3,HMGB2,ILK,WFDC1,MCM10,CXCL3,EFCAB11,MRPL35,CXCL2,KHK,LMNB1,ANKRD9,TUBA1B,TRIM7,XPO1,TMSB4X,OPA3,UBXN8,EMILIN1,DNM1L,ZNF367,UTP14C,NDC1,RFC4,ACTL6A,PRMT3,PLA2G4C,ANO6,SEPT2,ENAH,CCNA2,ASPM,PLCB3,RAD51C,TMEM214,KIFC1,POLR1B,DMC1,MCM3,MCM4,BIRC5,PDE5A,SLC25A10,KIF2C,TLCD1,MCM6,L2HGDH,RCCD1,SLC29A1,SOS1,PRTFDC1,HEMGN,SELPLG,ROCK2,SRSF1,NEXN,ZNF518A,FAAP24,AURKB,AURKA,ENOX2,FOXRED2,KIAA0513,ARL13B,ALDH1B1,MAT2A,RAB23,E2F1,LY6G6D,LY6G6F,NOP56,GINS1,CASP8AP2,PPIL1,RRM2,NFYA,GSR,TUBB4B,GNPDA1,OSTM1,NMNAT1,PSAT1,PRC1,LY6G5C,EEF1AKMT1,MAD2L1,F2RL3,SPC25	176
CDH6	cadherin 6	6.06701	2.93847e-35		TBP	140	258.2	0.939188	8.67929e-12	8.77629	7.82628	ANKLE1,NUP107,GABPB2,CMAS,OSGEPL1,PANK1,CCNF,IPP,CISD1,HGH1,MT-TW,MKI67,ACTB,C1GALT1C1,NSDHL,ANKFY1,DLEU2,UBASH3A,GTSE1,TMPO,PAQR8,WDHD1,SFMBT1,ARL15,ACTN1,COG2,CD3EAP,PRKCA,ESCO2,BTK,MT-TH,PREB,DNA2,KIF20A,STX1A,TMEM87B,CDCA2,CDCA3,ABCB6,SHMT1,CTR9,CDCA8,WDR62,HACD3,NCAPH,SKA1,PRDX3,STRIP2,DSN1,HSPH1,GRPEL1,TSPAN9,FIGNL1,ERI2,DPH3,MLEC,RSU1,LYAR,ATG7,HEXIM1,CTSA,BTBD19,XRCC4,HOMER1,FUCA2,PLK1,INTS2,MRPL27,PYCR1,LARP4,MRPL24,PAICS,SLC16A13,NFATC4,POLA1,ANLN,EHD3,STAG3,GPR180,ANP32E,HYOU1,ALDH18A1,MON1A,GPR19,AARS,SUV39H2,ECM1,FKBP15,PAK1IP1,OTUD7B,MED18,KHK,CYB561D2,TUBA1C,TRIM7,SH3PXD2A,XPO5,NUF2,PBK,KIF1C,DLAT,NDC1,HELLS,RMI1,KIF24,GP1BA,ANO6,ELOVL6,TUBG1,PPRC1,MTSS1,KAT2B,PLCB3,MMP14,RAD51C,SLC7A8,CTTN,INCENP,CLDN12,PIGK,KIF2C,PGAM5,TLCD1,SLC29A1,EEF1E1,ACTRT3,ERGIC2,PIGF,ZNF473,DTYMK,SGMS1,WRB,FITM2,SDAD1,AKAP3,ADCY6,AKAP1,METTL4,HEATR3,EXOSC3,CCT5,ZSWIM3,TCEAL9,ZNF584,GINS1,GSN,NFYA,PCGF2,GSR,TTC1,TUBB4B,MPP7,GTF2H5,VEGFA,CENPE,PDCL3,RABIF,NMNAT1,CR1L,RPA3,TRMT5,MARS,LBX2-AS1,CENPK,TRIP10,TSR1,AUNIP,RHAG,TRIP13,EEF1AKMT1,CDKN3,LIMS1,PF4,MAD2L1,DPAGT1,CCDC167,STEAP3,NUP188,ZWILCH,RTKN2,MANEA,FADS2,CCND3,HMGN5,EME1,FPGT,RUVBL1,MEIOC,PLS3,NEK2,BANF1,KPNA2,NUDT15,SLC30A5,LIG4,TRNT1,TSPOAP1-AS1,PUS7,PDIA6,INIP,CDC25B,FAM118B,PDIA4,SGO1,HIST1H2BH,CCDC150,LINC01011,CD274,MINDY3,RNASEH2A,TXNDC9,GSTCD,TROAP,MORC2-AS1,SLC1A5,ABHD5,FBXO43,PKMYT1,FUT1,NUP160,NCKIPSD,SPTA1,FUT8,ISOC1,ECT2,SRGAP2,FANCI,FDPS,CCDC18,EIF2B3,PNPT1,GOT1,UQCC2,BDNF,VTA1,GLMN,EPHX1,M6PR,DHCR24,FANCB,FANCE,EIF2S1,NDC80,COQ3,IARS,SAE1,RAD9B,NES,GALK2,MCU,ITGB5,MCM8,ECE1,TTC27,CKS1B,SIX5,EXO1,OPA3,SCRN3,TIMM17A,EMILIN1,SPDL1,SLC37A4,COA7,COLGALT1,CCDC51,NCBP1,H2AFZ,SIGMAR1,TWNK,RBL1,SAPCD2,ESPL1,SLC25A19,DAD1,POLR1C,MCM3,SLC25A10,TOP1,MTFR2,NEMP1,SOS1,RGS18,GTF2A1,FOCAD,NDUFB3,NDUFB2,SEMA3G,PDHB,HMGCR,AURKB,FOXRED2,SRR,NFS1,CDC45,HAUS8,MAT2A,VPS50,MARVELD1,RAB23,NUP43,SEC23B,FDXACB1,NOP56,RRM1,PPIL1,RRM2,SPAG5,CDC42BPB,PTPN13,TICRR,DHODH,SMUG1,RAB10,GALE,POLR3A,MYO1C,POLR3B,PRC1,PSAT1,CTH,NUP35,TAF5,FAM98A,RHEBL1,BET1	326
PLK1	polo like kinase 1	6.06373	6.4078e-119		GLMP	143	260.5	0.100586	0.733087	10.0489	9.99739	IPO13,ECM1,TRAM2,CYB561D2,C1GALT1C1,SPR,CTSL,FPGT,COLGALT1,ATP6V0E1,HGD,SLC2A10,PRKCD,SIGMAR1,MITF,ALG1,RNASE1,PDIA5,SLFN12,RUFY1,MMP14,SOAT1,TMX1,DAD1,KDELR2,KDELR3,LDAH,UMPS,COPB2,PRIM2,RNASEL,SRC,FAAP24,ARHGAP18,NPL,DPP4,CHTF8,GPNMB,ORMDL2,SLAMF8,ATG7,CD276,TBC1D8B,CTSA,IDH1,FUCA2,CARD6,NAGA,MRPL24,LACC1,DAB2,SPSB1,CDK2,CAMK1	54
CLSPN	claspin	6.05652	5.13135e-65		THAP1	144	262.2	1.07989	1.34565e-21	8.98509	7.90037	IPO13,JRK,IPO11,ANKLE1,SLC35B4,CLPB,PARS2,IPP,HGH1,RRP9,C1GALT1C1,WDR92,CHEK2,AP1S1,CHAC2,AGFG2,TMPO,ALG8,ATP6V0E1,GIN1,ACTN1,SACM1L,COG2,CD3EAP,ALG1,HASPIN,SLC5A6,ZSCAN20,MTHFD2,GRWD1,PREB,TP53,SKAP2,ASF1B,RWDD2B,CDCA2,CDCA5,CDCA8,GATA5,PDGFA,NOLC1,ZMPSTE24,PRDX3,BLOC1S5,BRIP1,DSN1,CHTF8,RACGAP1,PRKAR2B,DPH3,GRPEL2,MCMBP,RSU1,LYAR,TRMT1L,ATP6V1C1,HEXIM1,EDEM3,CTSA,BTBD19,ICMT,XRCC4,PYCR1,MEX3D,MAGOHB,MRPL24,BTBD10,MANF,ANLN,EHD3,GIPC3,SASS6,TRMT13,CYB5RL,NDUFAF1,CENPBD1,RCOR2,EZH2,PIGU,SLC44A1,FASTKD3,PAK1IP1,MED18,TMEM186,KIF15,ARV1,TRIM7,AIFM1,XPO5,NUF2,KIF1C,RRP15,DFFB,RMI2,WDR36,NSUN2,CCDC113,PRMT3,CACYBP,TUBG1,GON7,PLCB3,CTTN,TNNT1,BBS12,SDHAF3,MED20,TLCD1,EEF1E1,RCCD1,SLC29A1,ERGIC2,PIGF,GART,SGMS1,ZNF2,TMEM165,PSMC3IP,KIAA0513,LCMT2,NCDN,EXOSC3,TRMT10A,SLF2,SLC16A1,TIMMDC1,NFYA,ELP1,RPA1,RPA2,ELP3,TUBB4B,DCBLD1,VEGFA,PDCL3,SPCS2,PER3,NMNAT1,NFIB,TRMT5,KLHL8,TRMT6,TSR1,CENPN,CENPO,RTN4IP1,CEP41,EEF1AKMT1,MPHOSPH6,MAD2L1,DPAGT1,N6AMT1,EXOC3L4,NUP188,CEP19,CHCHD4,NARS,CCND1,FNTB,CCRL2,NEK2,KPNA2,VRK1,TMEM251,PDIA4,SGO1,PREPL,SHQ1,FANCD2,TMX1,SHPK,SNRPG,GEMIN6,LRIF1,SLC27A4,KLHL18,GNAZ,TEDC2,TXNDC9,RNASEH2A,FAM114A2,MINDY2,METTL2A,ABHD5,PKMYT1,HIGD1A,GTF2E1,RAP1B,EFNB2,STIP1,CCNB1,TBXA2R,MED31,HSPA8,FDPS,STIL,NOP16,VTA1,CPSF2,RPP40,FANCC,DOLK,EIF2S1,DIAPH1,RCAN1,COQ2,PUDP,LCN2,CDK1,CYCS,ITGB1,MCUR1,USP31,WDR3,CHD7,FAM86C1,MCM10,ZNF252P,CKS1B,PTER,SIX5,SENP8,PRADC1,TIMM17A,COA7,METTL15,BRD3OS,MKKS,NCBP1,CKAP2L,H2AFZ,TWNK,CAD,ELAC1,DARS2,URB2,LMBRD2,SAPCD2,DAD1,POLR1B,SLC25A10,MTFR2,GTF3C6,SRSF1,NDUFB2,THBS1,AURKB,AURKA,WDCP,CDC45,MAT2A,VPS50,RAB23,EEF2KMT,E2F1,PDSS1,ABCF2,SEC23B,E2F7,CLASP2,RRM1,PPIL1,CEP152,CDC42BPB,HSPE1,DHODH,GALE,GNPDA1,MFAP1,POLR3B,PSAT1,PRC1,POLR3G,CEP162,NUP35,FAM98A,SLIRP,CKLF,NUP37,BET1	280
SPC24	SPC24, NDC80 kinetochore complex component	6.03098	5.41188e-86		ZFY	147	264.3	-0.226522	0.581909	8.16408	8.16408	TOP2A,IPO11,WDR3,SERPINE1,IPP,LGALSL,HBB,CXCL1,JRKL,SLC7A11,FOXM1,CLU,CXCL2,NANP,EFR3A,NUDCD1,WDR92,SPR,CA2,SENP8,MYBL2,CD36,COA7,METTL15,RRP15,DLGAP5,TIPIN,HMGCS1,MMP1,ANXA3,WNT5A,CAD,PLA2G4A,URB2,PRKCA,SMC1A,DKK1,SHQ1,ZSCAN20,SAPCD2,POLR1B,MED20,LGALS12,ITGA6,SLC25A10,KDELR2,GART,SLC27A4,RGS18,LRRC59,RWDD2B,FAM114A2,GSTCD,PRUNE2,NEXN,SLC1A5,SDAD1,PKMYT1,GTF2E1,THBS1,IQGAP3,AURKB,EFNB2,DPP4,STIP1,WDCP,GPNMB,CALD1,NT5DC2,E2F1,TRMT1L,HMGB2P1,CASP8AP2,TRMT10A,CAVIN2,CDKN2A,CPSF2,PYCR1,GTF2H1,NOC3L,EIF2S1,GNG11,VEGFA,TPX2,ANLN,XK,TADA2A,NFIB,PSAT1,BAMBI,TRMT5,REEP3,ASXL2,TSR1,NCAPD2,TAF5	96
GRIK4	glutamate ionotropic receptor kainate type subunit 4	6.01179	1.06741e-42		ZNF691	149	272	1.88001	1.38914e-26	7.40418	5.50111	NUP107,PARS2,GMNN,MKI67,CDC20,CHCHD4,CCND1,FPGT,CHEK2,OIP5,BANF1,KPNA2,MFSD2A,ALG8,ATP6V0E1,GIN1,ACTN1,CD3EAP,THOC3,VRK1,TMEM251,FAM118B,NIF3L1,SNRPG,PLPP3,ACAT2,PRDX3,RAD51AP1,BLOC1S5,PGBD2,CHTF8,IVNS1ABP,HSPA8,COA3,FDPS,GCKR,NOP16,FANCL,IDH1,MRPL27,CDC7,MAGOHB,PAICS,ZWINT,UBE2T,CNIH4,PIGU,FASTKD3,PAK1IP1,MED18,TMEM186,CKS1B,MED11,SIX5,CA2,ENC1,HELLS,RFC3,RFC4,H2AFZ,ELAC1,ACTL6A,CACYBP,SLC39A14,TTI1,NME1,ENAH,TMEM177,BDH1,SLC25A19,SDHAF3,POLR1B,MED20,MCM3,KIF2C,ZNF780A,SLC29A1,EEF1E1,UMPS,RGS18,RNASEL,DTYMK,GTF3C6,NPL,PDHB,THBS1,AURKB,UNG,WDCP,KCTD21,E2F2,EXOSC3,ZSWIM3,GINS2,PPIL1,SLC16A1,CDC42BPB,HSPE1,VEGFA,SMUG1,SPSB1,PER3,GNPDA1,PSAT1,ZNF616,MARS,LBX2-AS1,POLR3G,MAD2L1,NUP37	110
RBPMS2	RNA binding protein with multiple splicing 2	6.01122	2.73992e-57		NFYA	150	272	2.07747	5.96715e-71	10.3577	8.27086	TDRKH,IPO11,ANKLE1,SLC35B4,POP1,RFESD,PARS2,JPT2,CCNF,HGH1,MT-TW,TMEM97,SMC4,ACTB,SMC2,RRP9,CDC20,C1GALT1C1,NSDHL,PNP,CHEK2,PCLAF,SP2-AS1,GTSE1,EARS2,AGFG2,TMPO,MEF2C,DNAAF3,ARL15,ACTN1,SACM1L,GOLPH3L,RECQL,CD3EAP,ZFYVE21,KNL1,ESCO2,DEPDC1B,MTHFD1,MTHFD2,LACTB2,MT-TH,FAR1,KIF20B,TP53,PRR11,ASF1B,PIF1,RWDD2B,NUP205,CDCA2,L3MBTL2,CDCA3,FICD,PRKDC,MRPL18,SHMT1,CDCA8,NOLC1,WDR62,SKA2,BRIP1,STRIP2,HSPH1,GRPEL1,RACGAP1,SCFD2,DPH3,PNPO,LYAR,TRMT1L,NR2C2AP,HEXIM1,CTSA,PLK4,EDEM3,SPDYC,PLK1,PYCR1,CDC6,ZWINT,MANF,TPX2,NCEH1,STAG3,TDP1,CALU,ANP32E,HYOU1,CYB5RL,INTS7,SFXN2,EZH2,AARS,TOP2A,SUV39H2,PIGU,FKBP15,PIGN,FASTKD3,CETN3,KIF14,BRCA1,KIF11,KIF15,TUBA1B,SCML1,XPO1,SH3PXD2A,NUDCD1,ENC1,TK1,ZNF367,LMCD1,DLGAP5,DENND2C,RMI2,WDR36,FCER1G,ACTL6A,KIF24,COPZ2,KIF23,AEN,ZDHHC16,CTTNBP2NL,CIT,ENAH,PLCB3,TNNT1,INCENP,BBS12,KIFC1,KIF1BP,DEPDC1,KIF2C,TLCD1,L2HGDH,NUP62CL,EEF1E1,ACTRT3,DEPDC4,GART,PIGF,ZNF473,DTYMK,FH,PCNA,TMEM165,RAD54B,AKAP1,PSMC3IP,RIDA,ORMDL2,RAD54L,MSX1,NCDN,ZSWIM3,ZNF584,GINS1,GDF11,CASP8AP2,GINS2,NFYA,GINS4,RPA1,RPA2,TUBB4B,VEGFA,DCBLD2,LRRC20,CENPE,CENPF,SPCS2,GFI1B,TTLL4,PDP2,NMNAT1,NFIB,CR1L,TRMT5,CENPK,TRMT6,TRIP10,CENPM,AUNIP,NCAPD2,RTN4IP1,CEP41,ZNF215,CENPQ,SPC24,CDKN3,ZNF695,SPC25,DPAGT1,CCDC167,GOLT1B,CSE1L,FHOD1,HJURP,MSMO1,NARS,FADS2,CCND1,PTTG1,RUVBL1,MEIOC,NUSAP1,NEK2,BANF1,KNTC1,FAM3C,KPNA2,PSPH,ZNF200,GAS2L3,BORA,TPM1,ADAM10,VRK1,TRNT1,CDC25C,THNSL1,PDIA6,CDC25A,TRAIP,PDIA4,SGO1,ACLY,SGO2,TXLNA,SHPK,SNRPG,HIST1H2BH,CCDC150,DLX1,DNMT1,BLM,SLC26A2,TROAP,AK1,GPR85,ARHGAP19,GMPR,SLC1A5,FBXO43,PKMYT1,HIGD1A,GTF2E1,ACAT2,EFNB2,RAD51AP1,CCNB2,CCNB1,DHRS7B,CLSPN,IVNS1ABP,HSPA8,FDPS,CCDC18,STIL,DCST1-AS1,PNPT1,CCDC15,M6PR,DHCR24,DIAPH1,COQ2,KIF18A,DIAPH3,KIF18B,BAMBI,UBE2T,KIF4A,CDK2,TBCE,STT3A,CDK1,PXMP4,CYCS,IARS,RAD9B,MCU,MDM1,ARHGAP11A,MCM8,CHD7,TOB1-AS1,MCM10,MTR,FOXM1,EFCAB11,CKS1B,LMNB1,SIX5,TIMM17A,TMEM108,MYBL1,METTL15,CCDC51,RBM14,NCBP1,CKAP2L,H2AFZ,SIGMAR1,DARS2,URB2,CTPS1,SMC1A,ETV4,LSS,CKAP5,CCNA2,ASPM,SLC25A17,PSRC1,SAPCD2,ESPL1,SLC25A19,POLR1B,MTFR1,SLC25A10,ITGA6,TOP1,MTFR2,MCM6,NEMP1,DTL,TMEM45A,CATSPER1,HEMGN,RRN3,RPE,SRSF1,NDUFB3,MOSPD2,RBM4B,TTK,CLCN3,THBS1,UACA,AURKB,AURKA,ENOX2,CDC45,MAT2A,ARL13B,E2F1,POC1A,E2F2,NUP43,ABCF2,BUB1,UGGT1,E2F7,E2F8,CYB5A,PPIL1,RRM2,SPAG5,SCLT1,HNRNPAB,SHCBP1,DHODH,SMUG1,TSPAN15,RSPH1,GNPDA1,POLR3A,FCGR2A,PSAT1,PRC1,SCD,CTH,BRMS1L,ASXL2,POLR3H,RHEBL1,POLR3K,BET1	382
BUB1B	BUB1 mitotic checkpoint serine/threonine kinase B	5.98376	1.99909e-114		ZBTB14	153	274.5	0.794147	3.71433e-08	9.93422	9.14066	DCLRE1A,DHFR2,NUP188,ITGA2B,LGALSL,CPOX,F13A1,SLA2,CCND3,GRAP2,TUBB1,MFSD2B,SLC35A5,RGS6,LIG4,TC2N,CXCR2P1,INIP,RUFY1,FRMD3,SLFN14,LGALS12,BTK,PKP4,CD226,SKAP2,CETP,MINDY3,PLEKHA8P1,FAXDC2,SLC35D3,LSMEM1,GMPR,ALOX12,SKA2,FUT8,SCFD2,PRKAR2B,RSU1,MFAP3L,FYB1,SPDYC,RAB27B,PPBP,GP6,GP5,GNG11,DHFR,TREML1,SELP,ANLN,LACC1,GP9,LPAR5,BPIFB3,ESAM,LAT,MDM1,TUBA8,MCUR1,SLC44A1,ITGB3,PTPRJ,ARHGAP6,SEPT8,SPX,LDLRAP1,CLEC1B,ZNF367,PF4V1,UTP14C,NAT8B,CTDSPL,TMEM40,GP1BA,ANO6,ELOVL7,SEPT4,KAT2B,BANK1,SFT2D1,RGS18,SLC24A3,MOSPD2,TRBV7-5,PTGS1,PRRG1,LY6G6D,LY6G6F,TRIM40,CAVIN2,EGF,CMTM5,RPA1,TUBB4B,MPP7,GFI1B,XK,CFAP161,CENPQ,LIMS1,PF4	102
EGFL6	EGF like domain multiple 6	5.97643	9.69325e-30		SNAPC5	154	275	0.854343	1.51252e-08	9.39087	8.53584	ISCA1,CISD1,TOB1-AS1,MRPL35,CKS1B,CHCHD4,PCMT1,PRADC1,PSPH,MKKS,GIN1,PLA2G4C,CACYBP,TIMM21,SPTB,ANO5,NME1,PLCB3,DAD1,BOLA3,KIF1BP,SNRPG,EEF1E1,ATPAF1,DTYMK,STAU2,GTF3C6,MRPL18,NDUFB3,AK1,NDUFB2,PDHB,DPH3,SMIM30,EXOSC3,TIMM8B,NDUFA8,COA3,EIF2B3,HOMER1,UQCC2,MRPL27,TTC1,ELP3,CDC42BPB,HSPE1,GTF2H5,COQ3,SUCLA2,CLCN4,BRMS1L,CENPN,NDUFAF1,SLIRP	54
AVPR1A	arginine vasopressin receptor 1A	5.96698	1.06485e-32		ZNF511	155	275	-0.659152	0.0728522	8.1423	8.1423	GMNN,MKI67,ACTB,RRP9,CHCHD4,CDC20,GCSH,CCND1,PTTG1,CHEK2,PCLAF,BANF1,OIP5,KPNA2,PSPH,GIN1,CD3EAP,VRK1,THOC3,TMEM251,MTHFD2,BOLA3,GRWD1,MRTO4,PPIF,SNRPG,KIF20A,ASF1B,DNMT1,RNASEH2A,ABCB6,CDCA3,LSMEM1,CDCA5,MRPL18,AK1,CDCA8,NCAPG,MRPL17,HMMR,SLC1A5,STIP1,CCNB1,RACGAP1,MYO6,HSPA8,EIF2B3,NOP16,UBE2C,PLK1,FUCA2,MRPL24,ZWINT,COQ3,TPX2,UBE2T,CDK1,TOP2A,MYOM1,FEN1,HMGB2,TOB1-AS1,FOXM1,TMEM186,LMNB1,CKS1B,MED11,TUBA1C,TUBA1B,SPR,PRADC1,NUF2,MYBL2,TK1,DLGAP5,CEP55,NDC1,RFC4,H2AFZ,CTPS1,TIMM21,TUBG1,NME1,CCNA2,TMEM177,SAPCD2,POLR1B,MCM3,MCM4,BIRC5,SLC25A10,KIF2C,MCM6,DTL,DTYMK,PCNA,GTF3C6,TYMS,AURKB,AURKA,WDCP,CDC45,EXOSC3,NOP56,TIMM8B,GINS2,NDUFA8,CENPW,RRM2,USP28,TUBB4B,HSPE1,HNRNPAB,GNPDA1,NMNAT1,PRC1,RPA3,CENPM,CENPN,RTN4IP1,SLIRP,TRIP13,POLR3K,CDKN3,MAD2L1	125
PRICKLE1	prickle planar cell polarity protein 1	5.94749	1.09749e-58		TET1	156	275	0.506271	0.0762538	4.99594	4.47294	GABPB2,ANKLE1,SERPINE1,CISD1,TMEM97,FNBP1L,SMC4,MTBP,PCMT1,OPHN1,CHEK2,CHEK1,DLEU2,XYLB,WDHD1,ATP6V0E1,METTL1,ESCO2,ACSL3,ZC2HC1C,MTAP,DEPDC1B,MTHFD1,KCNQ4,GSAP,DNA2,KDELR3,KIF20B,SKAP2,ZBED8,SEH1L,CDCA5,PDGFB,NCAPG,AGAP1,NOLC1,PCDH12,HACD3,SKA3,NLN,BLOC1S5,NUP85,TSPAN9,STARD13,KNOP1,CDC7,PAICS,VANGL1,ANLN,NCEH1,CYP2S1,ACER3,TRMT13,DZIP1,RCOR2,GPR19,RYR2,FASTKD1,PTPRJ,KIF15,KHK,JPH4,ANKRD9,XPO1,SH3PXD2A,NUDCD1,XPO5,ENC1,RBPMS2,PBK,DLAT,NEFH,DLGAP5,SLC18A2,TEAD4,NDC1,HELLS,DFFB,RMI1,CCDC113,ELOVL6,KIF23,ANO6,ELOVL7,PPRC1,TUBG1,MTSS1,ANO2,NME1,ENAH,UGDH,TMSB15A,ITPKA,MICU1,ATPAF1,MYCBP,WRB,PRICKLE2,FITM2,PRICKLE1,SDAD1,AKAP1,NCDN,GINS1,CASP8AP2,SLC16A1,CDKN2A,ATAD2,GSR,ELP1,RPA1,WDR12,GTF2H5,LRRC20,CENPE,CENPF,SPSB1,OSTM1,TRMT5,KBTBD7,MAD2L1,CENPS,N6AMT1,CSE1L,WWC2,BUB1B,CPOX,PVR,FADS2,ABHD11,PTTG1,LEPR,NEK2,FAM81A,GAS2L3,TPM1,ADAM10,MITF,PUS7,CDC25A,PDIA5,SHQ1,FANCD2,GPD2,FKBP9,RPP25,KLHL18,DLX1,KCNE3,MINDY2,AK1,HMMR,RASAL2,NID2,LTBP1,RAD51AP1,ORC1,PODXL,TBXA2R,DHRS7B,EIF2B3,NOP16,CAV2,BDNF,IDH1,UEVLD,RCAN1,UBE2T,ACO1,TUBGCP4,NES,LAT,LRP12,TUBA8,MCUR1,USP31,ITGB3,CHD7,MTR,ECE1,NRGN,LMNB1,HK1,FLCN,PLEKHG3,ABCC3,PTGIR,TRPC6,CAD,PLPBP,CKAP5,CCNA2,ADORA2B,DNAJC6,RASA1,PDE5A,SHANK2,TTK,HMGCR,USP18,COCH,CNNM1,TAF1A,SH3BP5,BUB1,E2F7,TIMM8B,SEPT11,RRM1,KCNIP2,IRX3,DONSON,PTPN13,USP28,TICRR,MYO1C,SUCLA2,GNPDA1,BRMS1L,POLR3G,SEC24D,RHEBL1	222
RAD54L	RAD54 like	5.94694	2.02713e-74		ZNF664	158	278.7	0.671699	0.00175623	13.4757	12.7985	ITGB1,TOP2A,NCKAP1,SLC44A1,JPT2,HMGB2,LDLRAD4,MKI67,FNBP1L,SMC4,PRSS23,ACTB,LMNB1,SEPT8,GCSH,TUBA1B,XPO1,CCND1,KIF1C,AP1S1,SPX,KPNA2,SLC35A5,NEO1,TMPO,PAQR8,HMGCS1,ACTN1,APLP1,TPM1,CD3EAP,SEPT4,HDHD2,CKAP5,SEPT2,ENAH,ACLY,PLCB3,PSRC1,CTTN,INCENP,MAP1B,PKP4,PRTFDC1,LRRC59,IGSF3,CTTNBP2,PRKDC,WRB,SRSF1,AGAP1,THBS1,AURKB,ADCY6,SKA2,FAM171A1,ARHGAP21,HSPH1,MAT2A,SEC14L5,PRRG1,MLEC,WASF3,GDF11,HSPA8,RRM2,GSN,ICMT,SORT1,GOLM1,IDH1,CDC42BPB,PAICS,HNRNPAB,PTK2,VEGFA,TJP1,ANLN,LACC1,CENPF,GNPDA1,MYO1C,NFIB,CD9,HYOU1,AARS	86
PKHD1L1	PKHD1 like 1	5.93758	1.80121e-41		TCF4	159	279.2	-3.33165	1.79546e-48	13.1068	13.1068	IPO13,TDRKH,JRK,IPO11,GABPB2,NUP107,ITSN1,MT-TW,FNBP1L,SLA2,SMC4,MYLK,PCMT1,LIPC,LIPH,SP2-AS1,AP1S1,MEF2C,GLCE,AFAP1,PRKCA,DKK1,DAAM1,MAP1B,MT-TH,FAR1,FAR2,PRR11,SKAP2,PIF1,NUP205,PRKDC,SHMT1,HSPA4L,PDGFB,ENDOD1,GATA5,NCAPG,AGAP1,GRPEL1,PNPO,CEP78,HEXIM1,STARD13,FYB1,HOMER1,RMDN2,NETO2,GP6,MRPL24,NFATC4,SLC16A13,VANGL1,DHFR,TADA2A,GPR180,SERPINI1,PAM,FERMT2,FARSB,EZH2,GABRB2,MYOM1,PIGU,PIGN,NCAPG2,SRP54,LRRC32,ARHGAP6,MED18,TMEM186,CYB561D2,MED11,TRIM7,RARS,TIMP3,TK1,DLGAP5,SLC18A2,RRP15,RMI1,SLC2A10,SLC2A13,ACTL6A,ELOVL7,PLCB3,HEATR5A,PIGK,SLC29A1,ZNF112,FH,SGMS1,STAU2,PRUNE2,PAPSS2,LEO1,GCNT4,GPR155,ZNF584,GSN,SLC16A1,GSR,ATAD2,SNX24,TTLL7,CENPF,SPSB1,NFIB,VEPH1,RHAG,CENPO,LIMS1,DGKG,RAB3C,PROS1,CLU,ALDH1L2,BEST3,ABHD11,HMGN5,TUBB1,LEPR,SLC16A7,KPNA2,PLS1,S100A2,TPM1,ANKRD45,F2R,VRK1,MITF,CDC25C,CDC25A,CDC25B,FRMD3,SLC9A9,PKP4,RAB38,TNIK,DGKH,CD274,SLC26A2,MINDY3,KCNE1,DNMT1,RNASEH2A,TXNDC9,KCNE3,MINDY2,FAM114A2,TNFRSF11A,RASAL2,HMMR,ABHD5,GTF2E1,RAP1B,EVI5,PLXNA4,CD276,FN3K,DCST1-AS1,OSBPL6,FANCC,DAB2,REEP5,CDK2,LCN2,ESAM,DHCR7,NES,EIF4G3,LAT,BCL2L1,ITGB1,SH2D4A,ITGB3,FHL2,HTR2A,PIK3CB,TSPAN12,PSTPIP2,OPA3,ME1,COA7,NEO1,METTL15,ACTR3,PLEKHG3,EIF5B,RFC4,VWF,ITGA2,SPTB,ADRA2A,SAPCD2,ADORA2B,BMP2K,PECAM1,LANCL3,ITGA6,TOP1,PKHD1L1,NEMP1,DTL,SLC24A3,ROCK2,CCDC68,RPE,SEMA3G,PRR5L,MRM1,ABLIM3,RAB23,E2F1,E2F2,FYN,E2F7,E2F8,POLR2J4,CYB5A,RNGTT,MYO10,ANGPT1,CEP152,MND1,HNRNPAB,RAB10,TSPAN15,SUCLA2,RAD51,GLRB,PSAT1,CTH,APLF,ASXL2,SEC24D,NECTIN1,BET1,SLC35B4,LGALSL,ACTB,CDC20,SRGAP2C,OPHN1,PAQR8,MCCC2,ALG8,TANGO6,ST6GAL2,ARL15,SFMBT1,ACTN1,OXSM,ACSL5,ACSL3,NIF3L1,ZW10,KCNQ4,ZFPM2,PLPP3,KIF20B,STX1A,CTR9,PCDH12,KALRN,GSPT1,NLN,BRIP1,STRIP2,CHTF8,MAP2,SCFD2,TSPAN9,SEC14L5,MLEC,SLAMF6,CARMIL1,SLC10A7,PYCR1,ANKEF1,GNG11,PTK2,PUM3,ZWINT,TPX2,ANLN,CYP2S1,CALU,PDE3A,INTS7,AARS,RYR2,ECM1,SLC44A1,FASTKD1,GRIK3,OTUD7B,PTPRJ,SLC7A11,KIF15,XPO1,SH3PXD2A,NUDCD1,ENC1,XPO5,CD36,BBS7,LMCD1,CCR4,PRMT3,ANO5,ANO2,MTSS1,UGDH,CTTN,KIF2C,ZNF780A,MICU1,ACTRT3,PRIM2,MYCBP,PTGER3,ZNF2,PRICKLE1,NKD1,RAD54B,ORMDL2,MSX1,DYNC1I1,CAVIN2,RPA1,VEGFC,TTC1,MPP7,PLEKHA7,VEGFA,TJP1,PDCL3,KITLG,GFI1B,DLC1,LHFPL6,TACC2,GOLT1B,WWC1,WWC2,BUB1B,MSMO1,NARS,CCND1,CCRL2,PDE8B,RGS6,CMTR2,CD96,GAS2L3,SLC30A5,WNT5A,LIG4,KAZN,LMO7,PUS7,PDIA6,PDIA5,PDIA4,SGO1,TMX1,GPD2,PPIF,GEMIN6,COPB2,PKDCC,RTN1,CHRNA5,CTTNBP2,ARHGAP19,ALOX12,HIGD1A,LTBP1,TRHDE,NUP160,DNAJC28,RASGRP3,DPP4,EFNB2,ARHGAP21,CCNB2,FUT8,CALD1,KIF3A,PODXL,CDH26,ECT2,HSPA8,STIL,VDR,CAV1,RARRES1,CPSF2,GGH,NAT1,MANSC1,GNB5,SAE1,LRP12,CHD7,MTR,CXCL3,CXCL2,CXCL5,CKS1B,HK1,SIX5,TMEM108,TIMM17A,HIBCH,EGFL6,MYEOV,CTPS1,ETV4,CKAP5,SHROOM4,ETV5,HPDL,DDAH1,TBC1D4,RASA1,COL6A3,PDE5A,PRTFDC1,SHANK2,TMEM45A,HEMGN,PARG,THBS1,AURKB,POLD3,WNT11,SH3TC2,PDSS1,CHSY3,BUB1,CLASP2,SCLT1,SMUG1,GALE,GNPDA1,ATP13A4,CD9,ACKR2,GPD1L,FAM98A,NUP37	453
LGALSL	galectin like	5.93484	5.58448e-69		E2F6	160	279.2	1.79653	1.28006e-40	7.98635	6.17264	TDRKH,ANKLE1,SERPINE1,IPP,MT-TW,TMEM97,RRP9,GCSH,MTBP,WDR92,PSMD1,AP1S1,DLEU2,XYLB,EARS2,WDHD1,MEF2C,DNAAF3,CD3EAP,WDR77,DEPDC1B,MTAP,MTHFD1,MTHFD2,MT-TH,SKAP2,NUP205,CDCA3,ABCB6,CDCA5,HSPA4L,NCAPG,NOLC1,SKA3,NCAPH,HSPH1,GRPEL1,NUP85,FIGNL1,GRPEL2,PNPO,NR2C2AP,HEXIM1,BTBD19,ICMT,FYB1,PLK1,MRPL27,CDC6,NETO2,MAGOHB,MRPL24,THAP10,SLC16A13,SQLE,GIPC3,GPR180,SFXN2,EZH2,FARSB,GPR19,PIGU,PRSS23,TMEM186,CYB561D2,TRIM7,NUF2,PBK,TIMP3,TK1,ZNF367,RRP15,DLGAP5,CEP55,RMI2,WDR36,AEN,TMEM177,PLCB3,ITPKA,SLC29A1,PIGF,ZNF473,ZNF594,FH,ODC1,SDAD1,CENPA,UNG,ALKAL2,ZNF584,CASP8AP2,SLF1,PCGF2,GSR,GTF2H1,TUBB4B,DCBLD1,DCBLD2,CENPF,NFIB,CENPK,TRMT6,PCYOX1L,TSR1,CENPM,CENPN,CEP41,CDKN3,N6AMT1,POGLUT1,EXOC3L4,CSE1L,GMNN,BEST3,ABHD11,RUVBL1,GRB10,OIP5,CLCC1,KPNA2,PLS1,TPM1,THOC2,TSPOAP1-AS1,CDC25A,CDC25B,FAM118B,TRAIP,MRTO4,LINC01011,LRRC59,METTL2B,DNMT1,BLM,SLC26A2,RNASEH2A,MINDY2,METTL2A,GMPR,RASAL2,ABHD5,PKMYT1,RAD51AP1,FN3K,FANCI,EIF2B3,DCST1-AS1,NOP16,FANCL,CCDC15,DHCR24,FANCB,CDK1,IARS,RAD9B,NES,MDM1,MCM8,FHL2,MCM10,FOXM1,PTER,EXO1,OPA3,ME1,EMILIN1,COA7,CCDC51,EIF5B,RFC3,RFC4,HMGCS1,SIGMAR1,ELAC1,SPTB,DUSP27,ADRA2A,TFDP1,SAPCD2,POLR1B,MCM3,MCM4,BIRC5,SLC25A10,ITGA6,MCM6,NEMP1,DTL,GTF3C6,SRSF1,FOXRED2,CDC45,ABLIM3,E2F1,E2F2,UGGT1,E2F7,E2F8,PPIL1,CEP152,NAGA,PTPN13,MYO1C,RAD51,MFAP1,PSAT1,CEP162,POLR3H,RHEBL1,POLR3K,SLC35B3,RFESD,JPT2,LDLRAD3,ACTB,CDC20,CHEK2,PCLAF,PTGFRN,MFSD2B,AGFG2,TMPO,MFSD2A,MCCC2,TIPIN,SACM1L,OXSM,RECQL,ESCO2,HASPIN,ANK1,SOAT1,LACTB2,GRWD1,GSAP,KDELR2,DNA2,PLPP3,TP53,RWDD2B,L3MBTL2,PGBD2,BRIP1,DSN1,RACGAP1,DHX33,SCFD2,DPH3,LYAR,ATP6V1C1,PYCR1,RAB27B,ANKEF1,PAICS,PUM3,ANLN,STAG3,CALU,TRMT13,INTS7,RCOR2,APOBEC3B,TOP2A,FEN1,GFM2,PAK1IP1,FASTKD3,BRCA1,KHK,NUDCD1,UBXN8,PRMT3,KIF23,SLC35G1,ANO5,NME1,GAL,RAD51C,TNNT1,DEPDC1,KIF2C,TLCD1,MICU1,ATPAF1,DTYMK,PCNA,RAD54B,PSMC3IP,KIAA0513,MTHFD1L,RAD54L,GABRE,EXOSC3,CCT5,TCEAL9,GINS1,GINS3,RPA2,VEGFA,KITLG,PDP2,XK,LBX2-AS1,MAD2L1,MPHOSPH6,DPAGT1,CCDC167,ERCC6L,STEAP3,NUP188,GOLT1B,DSCC1,CPOX,CHCHD4,RDM1,CCND1,EME1,CCRL2,KNTC1,FAM3C,PSPH,MORC4,APLP1,LIG4,TRNT1,TMEM251,PDIA6,PDIA5,PDIA4,SGO1,SHQ1,CCNE2,FANCD2,TMX1,PPIF,GEMIN5,HIST1H2BH,GEMIN6,CCDC150,TEDC2,CHRNA5,GSTCD,FUT1,CCNB1,UTP20,CLSPN,ECT2,IVNS1ABP,HSPA8,FDPS,PNPT1,VDR,CAV1,VTA1,DOLK,HSPA2,DIAPH1,DIAPH3,CYCS,MANSC1,GCLM,SAE1,HMGB2,MTR,CXCL3,CXCL5,CKS1B,SIX5,TIMM17A,MYBL2,ABCC4,MKKS,RBM14,NCBP1,H2AFZ,MARS2,TWNK,CTPS1,CIP2A,ETV5,TTI1,CCNA2,PDE5A,FAM72D,PRTFDC1,PON2,RGS16,THBS1,UACA,AURKB,AURKA,POLD3,WNT11,MAT2A,ALDH1B1,NT5DC3,STOM,PDSS1,BUB3,ABCF2,TIMM8A,RRM2,GNPDA1,POLE2,CD9,GPD1L,CKLF,SNTB2	409
APOBEC3B	apolipoprotein B mRNA editing enzyme catalytic subunit 3B	5.93246	3.9743e-97		MITF	161	280.2	2.15182	4.9254e-13	8.22393	5.94842	IPO13,NCKAP1,IPO11,OSGEPL1,CLPB,SERPINE1,ITSN1,MT-TW,TMEM97,FNBP1L,MYLK,EPS8,LIPC,UBASH3B,AP1S1,DLEU2,XYLB,MEF2C,DNAAF3,PRKCD,CD3EAP,PRKCA,SLC5A6,RUFY1,ZC2HC1C,MTAP,MTHFD1,DAAM1,MTHFD2,MAP1B,GPR161,PARD3,LGALS12,MT-TH,SKAP2,ASF1B,SEH1L,ABCB6,FAXDC2,ENDOD1,PDGFA,AGAP1,HACD3,IQGAP3,NCAPH,RIC8B,PRKAR2B,NUP85,FIGNL1,GRPEL2,PNPO,ATG7,HEXIM1,BTBD19,STARD13,FYB1,PLK1,MRPL27,RMDN2,SLC16A10,GP6,LARP4,MEX3D,BTBD10,NFATC4,TREML1,VANGL1,GP9,GIPC3,HYOU1,CYB5RL,SFXN2,FARSB,MYOM1,PIGU,SRP54,ARHGAP6,MRPL35,TMEM186,SLC6A4,MED11,TUBA1C,TUBA1B,TRIM7,ZNF280B,TMSB4X,TIMP3,LDLRAP1,ZNF367,RRP15,PF4V1,ZEB2-AS1,TEAD4,NDC1,WDR36,SLC2A10,NSUN2,ACTL6A,COPZ2,ELOVL6,ELOVL7,DYNLL1,SLC39A14,CIT,TMEM177,KAT2B,MMP14,SLC7A8,BDH1,SLCO4A1,INCENP,KIFC1,PTRH2,PGAM5,SLC29A1,RCCD1,GART,ZNF112,SGMS1,STAU2,ODC1,PRUNE2,SDAD1,CENPA,PTGS1,UNG,GPNMB,GCNT4,ZNF584,GSN,SLF2,SLC16A1,GK,PCGF2,GSR,SNX24,GTF2H1,NOC3L,TUBB4B,WDR12,TTLL7,SPSB1,TTLL4,OSTM1,NMNAT1,NFIB,VEPH1,TRMT6,CENPM,LIMS1,N6AMT1,DGKG,RAB3C,POGLUT1,PROS1,CSE1L,GMNN,F13A1,CLU,FADS2,GRAP2,TUBB1,FNTB,LEPR,GRB10,CLCC1,KPNA2,S100A2,TPM1,MITF,THNSL1,CXCR2P1,TUBA4A,CDC25B,FRMD3,TXLNA,RAB38,PKP4,FKBP9,TNIK,SLC27A4,DGKH,LINC01011,BLM,SLC26A2,MINDY3,ARL6,MINDY2,LSMEM1,AK1,GMPR,RASAL2,STIP1,ORC6,RAB6B,EVI5,PLXNA4,FN3K,EIF2B3,DCST1-AS1,FANCL,M6PR,FANCC,DHCR24,RCAN1,DAB2,PUDP,REEP3,CDK2,RIOX2,IARS,NES,MCU,TUBA8,BCL2L1,ITGB1,ITGB5,SH2D4A,ITGB3,WDR3,FHL2,ECE1,PIK3CB,HTR2A,CLEC1B,COA7,PLEKHG3,ACTR3,EIF5B,HMGCS1,VWF,TNFRSF19,ELAC1,CTDSPL,WIPI1,DUSP27,SLC25A17,POLR1B,NOS1AP,ITGA6,SLC25A10,TOP1,NEMP1,GTF2A1,SLC24A3,FRRS1,ROCK2,SRC,RPE,PRR5L,FOXRED2,HIRIP3,HAUS8,E2F1,FYN,CTNNAL1,WASF3,E2F8,MYO10,ANGPT1,MYO19,HNRNPAB,TSPAN15,FCGR2A,MYO1C,PC,RNF144A-AS1,ASXL2,CEP162,POLR3H,RHEBL1,MMACHC,ISCA1,DHFR2,SLC46A1,PANK1,RFESD,PARS2,PITPNB,LDLRAD3,ACTB,PNP,OPHN1,PPP2R1B,CHEK2,PTGFRN,MFSD2A,MCCC2,ALG8,ATP6V0E1,ALG6,METTL1,ACTN1,ACSL3,ALG1,ESCO2,PIMREG,ANK1,SOAT1,LACTB2,NINJ2,GSAP,PLPP3,ZFPM2,L3MBTL2,IGSF3,GSPT1,PGBD2,NLN,DHX33,SCFD2,TSPAN9,MAP2,DPH3,TSPAN5,STXBP5,ATP6V1C1,CTSA,PYCR1,PPBP,GNG11,PAICS,PUM3,POLA1,ANLN,NCEH1,CALU,ECHDC1,PDE3A,SUV39H2,FEN1,SLC44A1,PAK1IP1,GRIK3,OTUD7B,PTPRJ,SLC7A11,BRCA1,PCSK6,TRAM2,KHK,ANKRD9,NANP,XPO1,SH3PXD2A,CTSL,CD36,CCR4,LMCD1,PRMT3,ANO6,CACYBP,GP1BA,PPRC1,TUBG1,ANO5,MTSS1,NME1,SLC22A23,ENAH,UGDH,GAL,CTTN,DEPDC1,TLCD1,MICU1,UMPS,PRIM2,DTYMK,SLC43A3,NEXN,FITM2,NPL,TYMS,AKAP1,MTHFD1L,LY6G6F,DYNC1I1,CBR4,GINS1,GDF11,SORT1,CAVIN2,RPA1,PLEKHA7,VEGFA,PDCL3,KITLG,SPCS2,PDP2,PER3,KCNS3,RPA3,DLC1,CFAP161,LBX2-AS1,LHFPL6,TACC2,CAMK1,TRIP13,APBA2,SPC24,MPHOSPH6,NUP188,AMHR2,WWC1,WWC2,CPOX,CHCHD4,NARS,EME1,CCND1,FAM81A,RGS9,CMTR2,GAS2L3,ADAM10,KAZN,PDIA6,PDIA5,PDIA4,SGO1,PREPL,SHQ1,GPD2,DOK6,ADAM12,PPIF,RPP25,GNAZ,CTTNBP2,ARHGAP18,ALOX12,SLC1A4,PLD6,LTBP1,RASGRP3,CCNB1,CALD1,UTP20,ATP6V1D,MFAP3L,IVNS1ABP,CAV1,IDH1,RARRES1,SELP,STT3A,CYCS,SAE1,GALK2,LRP11,MCUR1,USP31,CHD7,ILK,CKS1B,HK1,FLCN,SIX5,CA2,MYBL2,MYBL1,COLGALT1,HIBCH,ABCC4,NAT8B,RBM14,MYEOV,PLA2G4C,TWNK,CAD,PLA2G4A,ETV4,LSS,ETV5,TTI1,DNM3,HPDL,PSRC1,RBL1,DDAH1,EHHADH,SHANK2,RGS18,ASAP2,THBS1,CLN6,AURKB,MAT2A,SH3TC2,ALDH1B1,MARVELD1,OXCT1,NT5DC2,NT5DC3,POC1A,STOM,CHSY3,BUB3,PDLIM5,SNCA,TIMM8B,CMTM5,USP28,SMUG1,GALE,CLCN4,GNPDA1,SCD,ATP13A4,CD9,GPD1L	513
THBS1	thrombospondin 1	5.92402	7.432e-101		ZNF107	162	280.7	-1.13006	4.05292e-08	8.17264	8.17264	CD84,ERCC6L,HJURP,BUB1B,TTF2,SMC6,MKI67,SMC4,SMC2,CHEK2,CHEK1,PCLAF,NUSAP1,KNTC1,FBXO5,TMPO,GEN1,WDHD1,BORA,ALG6,ZGRF1,ACTN1,CD3EAP,VRK1,KNL1,CDC25A,SGO2,DEPDC1B,MELK,CCNE2,FANCD2,TMX1,BTK,DNA2,KIF20B,TP53,PRR11,ASF1B,NUP205,BLM,CDCA2,NCAPG,HMMR,SKA3,SKA1,RAD51AP1,CCNB1,BRIP1,PODXL,TSPAN9,SLAMF6,CLSPN,ECT2,RAB11FIP5,PLK4,FANCI,STIL,PNPT1,DDIAS,UBE2C,XRCC2,CPSF2,CDC7,CDC6,PAICS,NDC80,FAM111B,TPX2,ANLN,KIF18A,SASS6,CDK1,ANP32E,EZH2,TOP2A,ARHGAP11A,FKBP10,SUV39H2,PIGU,ITGB5,MCM8,NCAPG2,CHD7,KIF14,HMGB2,MCM10,BRCA1,KIF11,SLC7A11,FOXM1,BRCA2,LMNB1,KIF15,TRBV6-6,XPO1,EXO1,NUF2,KIF1C,MYBL2,MYBL1,DLGAP5,TCF19,HELLS,RFC3,KIF23,ENAH,CCNA2,KAT2B,SLC25A15,ASPM,RBL1,BANK1,POLR1B,DEPDC1,MCM3,MCM4,BIRC5,KIF2C,MCM6,NEMP1,DTL,ZNF518A,TTK,THBS1,AURKB,AURKA,IL21R,BUB3,BUB1,FDXACB1,E2F8,GINS1,POLQ,RRM2,SLC16A1,ATAD2,CDC42BPB,SHCBP1,CENPE,CENPF,GNPDA1,MYO1C,NFIB,CAPZA1,CENPK,POLR3G,NCAPD2,MAD2L1	148
SOS1-IT1	SOS1 intronic transcript 1	5.91259	3.92065e-37		ZNF597	165	283	-0.982136	1.28163e-08	5.47249	5.47249	POP1,SERPINE1,LGALSL,NARS,UBASH3B,CCND1,PTTG1,CHEK2,CHEK1,SP2-AS1,FBXO5,PDE8B,MFSD2A,TIPIN,BORA,F2R,USP2,RECQL,CD3EAP,MITF,ESCO2,SLFN12,ZBTB11-AS1,SHQ1,ZSCAN20,TMX1,CCNE1,LGALS12,GEMIN5,PLPP3,CD274,DNMT1,PRKDC,FAM114A2,CTR9,ENTPD1-AS1,GMPR,ARHGAP18,GTF2E1,RAP1B,EFNB2,BLOC1S5,MCMBP,XRCC4,CAV1,SPDYC,M6PR,FANCB,HSPA2,LCN2,SASS6,CENPBD1,PIGU,SH2D4A,WDR3,FHL2,SLC7A11,BRCA2,NANP,NUDCD1,CA2,ENC1,CD36,DLGAP5,ACTR3,RFC3,DARS2,PPRC1,SLC25A17,PTRH2,POLR1B,GART,PCNA,MAK16,FAAP24,THBS1,TMA16,AURKB,AURKA,POLD3,KIAA0513,WRN,HAUS8,TAF1A,LCMT2,EXOSC3,CCT5,FDXACB1,ZSWIM3,RNGTT,GINS3,GTF2H1,NOC3L,PDCL3,GNPDA1,PSAT1,ZNF616,ZNF215,KBTBD8,NUP37	100
DLX1	distal-less homeobox 1	5.9077	1.16855e-25		MAZ	166	283.6	-1.22284	2.48694e-12	13.2711	13.2711	ANKLE1,GABPB2,CMAS,JPT2,SERPINE1,CCNF,GPATCH4,TMEM97,MKI67,ACTB,CDC20,MTBP,SAMD14,C1GALT1C1,UBASH3B,CHEK2,C3AR1,AP1S1,GTSE1,TMPO,PAQR8,ALG8,DNAAF3,METTL1,CD3EAP,AFAP1,ZFYVE21,P3H4,ACSL3,WDR76,DEPDC1B,BTK,FAR1,STX1A,CDCA2,ABCB6,CDCA3,SHMT1,CSTF2,HSPA4L,PDGFA,NOLC1,GATA1,NCAPH,SKA1,BLOC1S5,NLN,STRIP2,CHTF8,DHX33,ATP6V1C1,HEXIM1,CTSA,BTBD19,ICMT,PLK1,INTS2,PYCR1,MRPL24,BRI3BP,PAICS,GP9,POLA1,POLA2,NCEH1,GIPC3,ACER3,ANP32E,SFXN2,CCNJL,EZH2,TOP2A,FKBP10,FKBP15,PIGN,FASTKD3,NCAPG2,HBB,HBD,LRRC32,MED18,ANKRD9,MED11,TUBA1C,TUBA1B,ARV1,TRIM7,ENC1,KIF1C,BBS7,DLAT,LDLRAP1,CEP55,TCF19,DFFB,RMI2,COPZ2,SLC35G1,PPRC1,SLC39A14,CTTNBP2NL,NME1,PLCB3,RAD51C,HEATR5A,TNNT1,INCENP,KIFC1,PIGK,KIF2C,PGAM5,TLCD1,L2HGDH,SLC29A1,SELPLG,PCNA,HSD17B7,AKAP3,MTHFD1L,ZSWIM3,GDF11,PCGF2,ATAD2,ELP3,GTF2H1,TUBB4B,MPP7,VEGFA,TJP1,GFI1B,RABIF,XK,PDP2,NFIB,CAPZA1,MARS,TRIP10,TSR1,NCAPD2,CEP41,TRIP13,LY6G5C,CDKN3,LIMS1,DPAGT1,CCDC167,ERCC6L,EXOC3L4,NUP188,FHOD1,RTKN2,HJURP,BUB1B,WBP1L,CLU,CCND3,ABHD11,CCND1,FPGT,CCRL2,BANF1,CLCC1,KPNA2,RGS9,CMTR2,PLS1,GAS2L3,BORA,USP2,THOC3,THOC2,TRNT1,TSPOAP1-AS1,TUBA4A,CDC25A,CDC25B,TRAIP,PDIA4,MOB3C,SHPK,DGKI,SLC27A4,CD274,LRRC59,DNMT1,MINDY3,RNASEH2A,FAM114A2,SLC1A5,RASAL2,PKMYT1,HIGD1A,DNAJC28,NCKIPSD,STIP1,ORC6,KIF3A,CLSPN,HSPA8,MPIG6B,ZFHX2,DCST1-AS1,OSBPL6,UBE2C,ARHGEF39,CCDC15,CPSF2,GLMN,DHCR24,DOLK,RCAN1,BAMBI,UBE2T,CASS4,HPSE,IARS,RAD9B,NES,EIF4G3,CNIH4,CHD7,HMGB2,DUSP19,FOXM1,TTC27,CKS1B,LMNB1,SEPT8,FLCN,SIX5,EXO1,PSTPIP2,MYBL2,COLGALT1,METTL15,HIBCH,PTGIR,H2AFZ,CKAP2L,SIGMAR1,TWNK,CAD,DARS2,CTPS1,SMC1A,ETV5,SLC25A17,LMBRD2,TFDP1,SAPCD2,POLR1B,RASA1,MCM3,MCM4,BIRC5,SLC25A10,MCM6,NEMP1,TMEM45A,GTF2A1,PARG,SRSF1,AURKB,CLN6,PDLIM1,WDCP,WNT11,ABLIM3,HAUS8,OXCT1,RAB23,NT5DC2,E2F1,PDSS1,FYN,BUB3,ABCF2,UGGT1,E2F7,NOP56,RRM2,RNGTT,SPAG5,HSPE1,HNRNPAB,SMUG1,RAB10,MYO1C,GNPDA1,SUCLA2,TSPAN18,BRMS1L,POLR3G,POLR3H,GPD1L,POLR3K,NECTIN1,BET1	298
MAOB	monoamine oxidase B	5.90494	6.58219e-32		ELF1	167	283.8	-0.699767	0.00166152	13.785	13.785	SLC35B3,ANKLE1,GABPB2,RFESD,PARS2,SERPINE1,CISD1,MT-TW,GPATCH4,SLA2,ACTB,SMC2,SAMD14,NSDHL,PNP,AP1S1,KIFAP3,GTSE1,EARS2,TANGO6,DNAAF3,GIN1,ALG6,METTL1,SACM1L,PRKCD,COG2,RECQL,CD3EAP,HDHD2,WDR76,SLC5A6,RUFY1,NIF3L1,ZSCAN20,ZW10,BTK,MT-TH,PREB,CD226,TP53,STX1A,SKAP2,L3MBTL2,CDCA3,CDCA5,MRPL18,MRPL17,IQGAP3,SKA1,ZMPSTE24,BLOC1S5,CHTF8,DHX33,NUP85,SCFD2,GRPEL2,DPH3,MCMBP,LYAR,ATP6V1C1,TRMT1L,HEXIM1,PLK4,BTBD19,STARD13,SLC10A7,FYB1,XRCC4,PYCR1,RAB27B,ANKEF1,MAGOHB,MRPL24,BTBD10,PUM3,ZWINT,EHD3,NCEH1,SASS6,TRMT13,NDUFAF1,DZIP1,APOBEC3B,FASTKD1,GFM2,FASTKD3,KIF14,OTUD7B,BRCA1,KIF11,BRCA2,MED18,CYB561D2,KIF15,ANKRD9,TUBA1C,ARV1,TRIM7,RARS,XPO5,NUF2,UBXN8,CEP55,NDC1,FCER1G,CCDC113,KIF24,GP1BA,KIF23,AEN,NME1,UGDH,PLCB3,TNNT1,BBS12,BANK1,KIF1BP,KIF2C,TLCD1,SLC29A1,DEPDC4,ATPAF1,ZNF112,ZNF594,PRIM2,DTYMK,WRB,SDAD1,PTGS1,PSMC3IP,EXTL2,ORMDL2,RAD54L,EXOSC3,DYNC1I1,LINC01963,ZNF584,GDF11,CAVIN2,ELP1,TTC1,RPA2,ELP3,NOC3L,TUBB4B,MORN4,OSTM1,GPAM,TTC30B,CAPZA1,MARS,LBX2-AS1,CENPK,TRMT6,TRIP10,KBTBD7,CENPQ,SPC25,MAD2L1,LIMS1,DPAGT1,RAB3C,STEAP3,CD84,EXOC3L4,GOLT1B,ZWILCH,CCND3,ABHD11,FPGT,GRAP2,TUBB1,TMEM14A,PSPH,CD96,SLC30A5,LIG4,THOC2,TC2N,PDIA6,CXCR2P1,CDC25B,TRAIP,SGO1,ACLY,SGO2,PREPL,SHQ1,FANCD2,SLFN14,CCDC150,LRRC59,TEDC2,MINDY3,RNASEH2A,GSTCD,TROAP,METTL2A,SLC1A5,PKMYT1,SPATA5,GTF2E1,RAP1B,MED31,UTP20,FN3K,FDPS,EIF2B3,DCST1-AS1,PNPT1,FANCL,VTA1,M6PR,FANCC,UEVLD,SELP,NAT1,TBCE,CDK1,TUBGCP4,SAE1,GALK2,LAT,BCL2L1,MCM8,PLEK,FAM86C1,MTR,EFCAB11,CKS1B,SIX5,EXO1,PSTPIP2,SCRN3,TIMM17A,DNM1L,CLEC1B,CCDC51,ACTR3,EIF5B,MKKS,RFC3,H2AFZ,ELAC1,PLPBP,POMGNT2,SLC25A15,LMBRD2,SAPCD2,SLC25A10,MTFR2,NEMP1,RGS18,GTF2A1,RRN3,MAK16,MOSPD2,TTK,CLCN3,MRM1,AURKB,ENOX2,NFS1,CNNM1,CDC45,ARL13B,HAUS8,KCTD21,VPS50,TAF1A,POC1A,CCDC77,BUB3,PDLIM5,TIMM8B,POLR2J4,RRM1,RNGTT,ARMCX5-GPRASP2,CEP152,SCLT1,MYO19,DHODH,SMUG1,GALE,MYO1C,MFAP1,MMACHC	289
HGD	homogentisate 1,2-dioxygenase	5.8985	4.64854e-54		ZNF584	168	284	2.40489	7.43616e-19	8.87677	6.42559	NCKAP1,GABPB2,CLPB,PARS2,SERPINE1,ITGA2B,MPV17L,XYLT2,GPATCH4,PVR,ACTB,RRP9,CHCHD4,CCND3,LIPC,CCND1,CHEK2,CCRL2,TUBB1,LEPR,MEIOC,PSMD1,AP1S1,MFSD2B,EARS2,NOM1,S100A2,PRKCD,ANKRD45,APLP1,TPM1,CD3EAP,PUS7,TUBA4A,CDC25A,MYL4,SHQ1,ZW10,GRWD1,SLFN14,LGALS12,MRTO4,PPIF,GEMIN5,GEMIN6,RPP25,CCDC150,ASF1B,METTL2B,DLX1,LINC01011,SEH1L,CDCA3,IGSF3,LINC01094,METTL2A,ENDOD1,GMPR,NOLC1,GSPT1,RASGRP3,EFNB2,HSPH1,DHX33,PRKAR2B,SLAMF6,RDH13,LINC01366,EVI5,EDEM3,IVNS1ABP,EIF2B3,BTBD19,ICMT,NOP16,RPP40,DHCR24,PPBP,EIF2S1,MRPL24,PAICS,PPP5C,CASS4,MANSC1,SFXN2,RAD9B,FARSB,EZH2,USP31,WDR3,ITGB3,FAM86C1,FHL2,CXCL3,CXCL2,TMEM186,CXCL5,KHK,CYB561D2,NANP,NUDCD1,AIFM1,SH3PXD2A,OPA3,TMSB4X,XPO5,TIMM17A,EMILIN1,DLAT,COA7,ZNF367,RRP15,MKKS,CKAP2L,TWNK,PLA2G4C,URB2,WIPI1,CTPS1,TIMM21,PPRC1,SLC25A17,SAPCD2,BDH1,SLCO4A1,PTRH2,POLR1B,ITPKA,DMC1,ITGA8,BIRC5,PGAM5,L2HGDH,TMEM45A,HEMGN,FH,RRN3,PARG,RGS16,MAK16,FAAP24,SDAD1,TYMS,CENPA,THBS1,AURKB,CDC45,ABLIM3,MAT2A,KCTD21,E2F1,E2F2,LCMT2,ABCF2,TIMM8A,RRM2,GINS3,GTF2H1,WDR12,TUBB4B,VEGFA,DHODH,GALE,PDP2,GNPDA1,POLR3B,NMNAT1,NFIB,CR1L,VEPH1,TRMT6,ATP13A4,TSR1,RHAG,TACC2,SPC24,PF4,F2RL3	178
KAZN	kazrin, periplakin interacting protein	5.89374	3.26069e-87		TIGD2	169	284.3	0.691931	1.23831e-05	8.13958	7.43649	STEAP3,EXOC3L4,PANK1,CSE1L,DSCC1,MSMO1,MKI67,SMC4,LIPC,CCND1,CHEK2,XYLB,TMPO,HGD,CD3EAP,ACSL3,HASPIN,CDC25A,MTHFD1,MTHFD2,GEMIN5,KDELR2,PLPP3,PPIC,LRRC59,SHMT1,ARHGAP18,NCAPG,HMMR,EFNB2,PNPO,GCKR,IDH1,GGH,PYCR1,CDC6,LARP4,PAICS,SLC16A13,MIR621,TPX2,ANLN,DAB2,NCEH1,CPS1,LCN2,IARS,ARHGAP11A,PIGU,CHD7,HMGB2,SLC7A11,KHK,LMNB1,XPO1,CA2,EXO1,RARS,ENC1,PGM2,GNPNAT1,DLAT,ZNF367,CEP55,NDC1,SLC2A10,ANXA3,NSUN2,SIGMAR1,DARS2,ELOVL6,SLC39A14,CCNA2,SLC25A15,EHHADH,POLR1B,MTFR1,KIF2C,DTL,FH,PCNA,SGMS1,GCNT1,ODC1,SRSF1,THBS1,CENPA,AURKB,AURKA,KIAA0513,GPNMB,MAT2A,SMIM30,EXOSC3,CCT5,RRM2,ATAD2,HNRNPAB,SHCBP1,DHODH,VEGFA,TICRR,CENPE,GNPDA1,PSAT1,LBX2-AS1,CD9,MMACHC,MAD2L1	109
EXOC3L2	exocyst complex component 3 like 2	5.89238	1.88836e-51		TERF1	170	284.5	0.56003	1.02171e-05	9.38187	8.81969	DHFR2,NUP107,MT-TW,TMEM97,MKI67,SMC4,ACTB,SMC2,CDC20,PNP,CHEK2,CHEK1,PCLAF,FBXO5,AGFG2,TMPO,WDHD1,SFMBT1,CD3EAP,PIMREG,MYL4,DEPDC1B,DAAM1,MAP1B,NINJ2,MT-TH,DNA2,KIF20B,PIF1,ZBED8,PARPBP,FICD,ENDOD1,SKA3,NCAPH,SKA2,PRDX3,NLN,HSPH1,RACGAP1,DHX33,MLEC,SLAMF6,BTBD19,PLK1,KNOP1,SLC16A10,CDC6,PAICS,PTK2,TPX2,ANLN,UBAC2-AS1,CYP2S1,ECHDC1,ANP32E,SERPINI1,EZH2,TOP2A,PIGU,PAK1IP1,BRCA1,KIF11,MED11,TRIM7,XPO1,NUF2,UBXN8,RBPMS2,BBS7,TK1,ZNF367,DLGAP5,RRP15,HELLS,FCER1G,COPZ2,GP1BA,CACYBP,ELOVL6,KIF23,TUBG1,ENAH,KIF1BP,PIGK,KIF2C,TLCD1,SLC29A1,EEF1E1,SELPLG,MYCBP,PCNA,STAU2,PSMC3IP,KIAA0513,EXTL2,JAM3,GINS1,CASP8AP2,GINS2,SLC16A1,GSR,ATAD2,RPA1,WDR12,VEGFA,TTLL7,CENPE,CENPF,NFIB,MARS,CFAP161,CENPM,MAD2L1,ZWILCH,CSE1L,DSCC1,GMNN,WWC2,CPOX,BUB1B,CCND3,CCND1,GRB10,NUSAP1,NEK2,FAM3C,KPNA2,NUDT15,HGD,TPM1,ADAM10,EPDR1,VRK1,CDC25A,CCNE2,TMX1,SNRPG,TIMELESS,HIST1H2BH,MINDY3,BLM,MINDY2,HMMR,GTF2E1,RAD51AP1,CCNB2,CCNB1,PODXL,ECT2,IVNS1ABP,HSPA8,UBE2C,IDH1,REEP5,UBE2T,CDK2,PLXNB3,STT3A,CDK1,CYCS,EIF4G3,CNIH4,BCL2L1,PLEK,HMGB2,ECE1,LMNB1,CKS1B,EXO1,MYBL2,MYBL1,ACTR3,RFC3,H2AFZ,SIGMAR1,SEPT2,CCNA2,ASPM,DAD1,SLC25A19,POLR1B,MCM3,MCM4,BIRC5,TOP1,MCM6,DTL,SRSF1,MAK16,TTK,PDHB,CLCN3,THBS1,AURKB,AURKA,HAUS8,IL21R,SH3BP5,E2F2,CD27-AS1,BUB1,CLASP2,NOP56,ITGA9-AS1,RRM2,PTPN13,USP28,HSPE1,RSPH1,GNPDA1,RAD51,PSAT1,PRC1,POLR3G,NUP35,SLIRP,SEC24D,MMACHC	219
WNT5A	Wnt family member 5A	5.88105	3.35953e-20		ZNF572	171	285.7	1.18137	8.67681e-06	5.01327	3.75965	SLC35B3,DHFR2,IPO11,NUP107,NOP56P1,DSCC1,NOP56P3,CSE1L,CPOX,BUB1B,MANEA,SMC4,FPGT,CHEK2,SP2-AS1,CMTR2,NUDT12,TMPO,WDHD1,WNT5A,CD3EAP,THOC2,TC2N,PUS7,HASPIN,MTAP,DEPDC1B,ZSCAN20,LACTB2,LGALS12,CDCA2,PRKDC,CDCA5,HMMR,LTBP1,NUP160,DPP4,BRIP1,FUT8,RACGAP1,MAN2A1,ERI2,FANCI,INTS2,SQLE,TPX2,BAMBI,STT3A,SERPINI1,GPR19,TOP2A,ARHGAP11A,PIGU,NCAPG2,FHL2,JRKL,SLC7A11,KIF11,PRSS23,LMNB1,XPO1,SIX5,MYBL2,ZNF367,CAD,ACTL6A,ELAC1,KIF24,DARS2,MTSS1,RBL1,SLC7A8,MTFR1,LDAH,RCCD1,RGS18,ZNF594,SRSF1,MTCO1P5,ZNF518A,TTK,THBS1,TMA16,AURKB,AKAP1,MAT2A,TAF1A,NOP56,CASP8AP2,ANGPT1,CEP152,ATAD2,GTF2H1,VEGFA,CENPF,TTC30B,PSAT1,TRMT5,ZNF616	99
SGO1	shugoshin 1	5.8446	4.42653e-94		ZNF22	172	286.3	-1.39024	1.56984e-15	11.2029	11.2029	SLC35B3,GMNN,MKI67,MANEA,SMC4,CLU,ACTB,CDC20,CCND1,GRB10,NUSAP1,SP2-AS1,TMPO,SLC30A5,TPM1,F2R,CD3EAP,VRK1,TUBA4A,TMX1,MTHFD2,SNRPG,SLC27A4,DNMT1,IGSF3,PRDX3,CCNB1,EDEM3,IVNS1ABP,HSPA8,UBE2C,FANCL,LRRC75A,IDH1,FUCA2,MAGOHB,GNG11,PAICS,GPR180,ECHDC1,STT3A,CDK1,ANP32E,ACO1,EZH2,TOP2A,PIGU,PAK1IP1,HMGB2,KIF11,HK1,LMNB1,CKS1B,NUDCD1,CA2,PBK,TIMP3,KIF1C,CEP55,HELLS,SLC2A10,H2AFZ,SLC39A14,CCNA2,SDHAF3,POLR1B,MCM3,MCM4,BIRC5,MCM6,EEF1E1,PCNA,SLC43A3,GTF3C6,MAK16,SRSF1,PDHB,THBS1,AURKB,PDLIM1,MAT2A,STOM,TCEAL9,CYB5A,SEPT11,RRM1,RRM2,CDC42BPB,CENPE,SPCS2,CENPF,GNPDA1,MYO1C,NFIB,PSAT1,DLC1,LBX2-AS1,CENPK,BET1,MAD2L1	100
TROAP	trophinin associated protein	5.84303	2.15895e-62		ZBED3	173	286.3	-2.43311	3.59639e-31	13.1477	13.1477	VKORC1L1,SLC46A1,ITSN1,MKI67,MANEA,MYLK,EPS8,FADS2,CCND1,CHEK2,GRB10,PDE8B,TPM1,CD3EAP,TUBA4A,CDC25B,MTHFD2,MAP1B,LGALS12,PLPP3,ACOT4,SLC1A4,SLC1A5,EFNB2,CCNB1,RACGAP1,PRKAR2B,MLEC,PLXNA4,CAV2,LRRC75A,EPHX1,DHFR,RCAN1,GPR180,BAMBI,UBE2T,ECHDC1,ACO1,TOP2A,PIGU,FEN1,HMGB2,BRCA1,SLC7A11,BRCA2,FOXM1,LMNB1,SH3PXD2A,SIX5,TMSB4X,ENC1,TIMP3,CD36,TK1,L3HYPDH,UTP14C,VWF,ELOVL6,SEPT2,ADRA2A,ETV5,POLR1B,MCM3,ITGA6,SLC25A10,MCM6,DTL,ROCK2,RGS16,PTGER3,SEMA3G,HSD17B4,THBS1,AURKB,ADCY6,FOXRED2,WNT11,FYN,CYB5A,GSN,RRM2,SLC16A1,SORT1,PCGF2,VEGFA,MYO1C,PDP2,PC,RAD51,GPAM,SCD,NFIB,PSAT1,POLR3H,TRIP13,CDKN3	97
BRCA1	BRCA1, DNA repair associated	5.83248	8.24641e-119		NCOA1	174	287.3	-0.903981	0.00113624	9.58409	9.58409	SLC35B3,DPAGT1,JRK,GABPB2,EXOC3L4,SERPINE1,ITSN1,MT-TW,ACTB,PCMT1,ABHD11,OPHN1,CCND1,CHEK2,GRB10,AP1S1,BANF1,KNTC1,UBASH3A,KPNA2,TMPO,MEF2C,DNAAF3,SLC30A5,ACTN1,CD3EAP,PRKCA,P3H4,THOC3,TSPOAP1-AS1,PUS7,PDIA6,PDIA5,PDIA4,TOM1L1,DEPDC1B,DAAM1,MAP1B,PARD3,MT-TH,KDELR2,PLPP3,PRR11,STX1A,PPIC,LRRC59,TMEM87B,RNASEH2A,LINC01094,FAXDC2,AK1,GMPR,SLC1A5,GATA1,KALRN,SKA2,STIP1,ARHGAP21,BRIP1,MAP2,STXBP5,RAB6B,MFAP3L,HEXIM1,HSPA8,FYB1,VDR,FUCA2,INTS2,PYCR1,ATP1A1-AS1,FANCC,MRPL24,PAICS,PTK2,FAM217B,MANF,VANGL1,GP9,UBE2T,STT3A,CASS4,INTS7,MRVI1,ALDH18A1,SAE1,NES,ITGB1,KCNK6,FKBP10,ECM1,PIGU,FEN1,CHD7,PTPRJ,CKS1B,NRGN,JPH4,TRIM7,SIX5,RARS,TMSB4X,OPA3,TK1,RRP15,HIBCH,CCDC51,DENND2C,SLC2A10,RMI1,WIPI1,SEPT4,MTSS1,NME1,DNM3,KAT2B,UGDH,PLCB3,SLC25A17,RAD51C,SLC25A19,TNNT1,PTRH2,TLCD1,MTFR2,NEMP1,SLC29A1,SOS1,ACTRT3,DTL,SELPLG,ROCK2,INPP1,WRB,PRICKLE2,ATP1A2,CLCN3,THBS1,AURKB,KIAA0513,MAT2A,LEO1,SH3BP5,FYN,SPTSSA,LINC01963,CCT5,DMTN,SORT1,VEGFA,CLCN4,GNPDA1,SCD,NFIB,LBX2-AS1,TRIP10,SEC24D	157
PLEKHG3	pleckstrin homology and RhoGEF domain containing G3	5.8032	1.65445e-68		ZNF184	176	288.3	-0.695828	1.55654e-05	8.28813	8.28813	TOP2A,SUV39H2,PIGU,ITGB5,GOLT1B,ZWILCH,CHD7,FHL2,KIF14,HMGB2,HTR2A,KIF11,SLC7A11,MKI67,NRGN,KIF15,LMNB1,SMC2,NARS,PCMT1,PTER,ENC1,PBK,KIF1C,NEK2,FBXO5,KPNA2,KIFAP3,FAM81A,DLGAP5,TMPO,NSF,MEF2C,HMGCS1,ACTN1,CD3EAP,VRK1,CKAP5,ASPM,SGO2,RAD51C,SLC25A17,CCNE2,POLR1B,LRIF1,STX1A,ARL6,RGS16,ZNF518A,NCAPG,FBXO43,THBS1,AURKB,EFNB2,HSPH1,RACGAP1,MAT2A,VPS50,MAP2,E2F2,CCDC77,BUB3,ECT2,RAB6B,NR2C2AP,GINS1,SLF1,ZFHX2,RRM2,SPAG5,CEP152,GLMN,RPA2,CDC7,CDC6,CDC42BPB,BTBD10,NDC80,CENPE,TPX2,RABIF,CENPF,GNPDA1,MYO1C,NFIB,PSAT1,TDP1,CDK1,INTS7,AUNIP,TAF5,RHEBL1,EIF4G3	93
CCNB1	cyclin B1	5.80123	2.83727e-199		NR1H3	178	288.8	-1.04431	1.07184e-06	9.63193	9.63193	SLC35B4,PANK1,SERPINE1,MT-TW,ACTB,MTBP,LIPC,UBASH3B,CHEK2,MFSD2A,STARD8,GOLPH3L,CD3EAP,PRKCA,ACSL3,RNASE1,WDR77,MAP1B,NINJ2,LGALS12,MT-TH,KCNQ4,KIF20B,ZFPM2,PLPP3,ACOT4,CETP,TMEM87B,LINC01094,SHMT1,ZMPSTE24,PRKAR2B,ERI2,SLAMF8,CEP78,CTSA,DDIAS,CDC6,GNG11,THAP10,PTK2,LACC1,UBAC2-AS1,NCEH1,ALDH18A1,TOP2A,CLIC6,CD40,ECM1,FKBP15,PAK1IP1,SLC7A11,PCSK6,TUBA1C,TUBA1B,ARV1,TRIM7,CTSL,TIMP3,CD36,TK1,FCER1G,GP1BA,ELOVL6,ZDHHC16,ANO2,MMP14,BBS12,KIFC1,SLCO4A1,CLDN12,L2HGDH,EEF1E1,PIGF,PCNA,SLC43A3,ODC1,NPL,SDAD1,PAPSS2,UNG,GPNMB,LEO1,GABRE,LINC01963,GSN,SORT1,PCGF2,GINS4,TUBB4B,VEGFA,ERG28,SPSB1,GATM,GPAM,NFIB,DLC1,LBX2-AS1,TRIP10,LINC00504,CENPO,RTN4IP1,CAMK1,EEF1AKMT1,MPHOSPH6,VKORC1L1,CD84,CSE1L,PROS1,RTKN2,CPOX,ALDH1L2,MANEA,CLU,CCND1,PTTG1,SLC16A7,FAM81A,PLS1,GAS2L3,MITF,THNSL1,ZBTB11-AS1,SLFN11,SHQ1,MELK,PPIF,DGKI,CD274,MINDY3,ARHGAP19,SLC1A5,NID2,DPP4,CAV2,VDR,IDH1,CAV1,EPHX1,MSC-AS1,M6PR,FANCE,COQ3,DAB2,PLXNB3,LCN2,STT3A,ACO1,LRP12,MCU,BCL2L1,PLEK,HK1,CA2,OPA3,TIMM17A,ME1,PGM2,HIBCH,ABCC3,ACTR3,VWF,HMGCS1,MMP1,WIPI1,CTPS1,ADRA2A,TFDP1,DAD1,BMP2K,MCM3,MCM4,COL6A3,SLC25A10,MCM6,LDAH,SOS1,PRTFDC1,SRC,RGS16,SEMA3G,CLCN3,THBS1,AURKB,WNT11,ABLIM3,STOM,FDXACB1,CYB5A,PPIL1,TSPAN15,PC,GLRB,PSAT1,SCD,CD9,ACKR2,NUP37	198
LURAP1L	leucine rich adaptor protein 1 like	5.79464	1.06426e-32		MBD4	180	289.8	0.342131	0.00028854	10.7719	10.4311	IPO13,JRK,NUP107,POP1,SERPINE1,IPP,MT-TW,MKI67,SMC4,ACTB,SMC2,CDC20,EPS8,MTBP,WDR92,CHEK2,AP1S1,CHAC2,FBXO5,AGFG2,EARS2,TMPO,MEF2C,GIN1,METTL1,ACTN1,SACM1L,OXSM,ACSL5,CD3EAP,ACSL3,ALG1,DKK1,SLC5A6,DEPDC1B,NIF3L1,MTAP,MTHFD2,BOLA3,BTK,MT-TH,GSAP,KDELR3,KIF20A,KIF20B,SKAP2,CETP,NUP205,RWDD2B,SEH1L,MRPL18,NCAPG,MRPL17,NOLC1,AGAP1,GSPT1,ZMPSTE24,BLOC1S5,PGBD2,FAM171A1,BRIP1,DSN1,HSPH1,RACGAP1,DHX33,NUP85,SCFD2,TSPAN9,ERI2,GRPEL2,PNPO,SLAMF6,RAB11FIP5,TBC1D8B,PLK4,CTSA,PRKG1-AS1,XRCC4,XRCC2,SPDYC,PLK1,INTS2,MRPL27,RMDN2,CDC6,LARP4,MRPL24,SQLE,TPX2,ANLN,NCEH1,BPIFB3,TREML2,SASS6,TRMT13,NDUFAF1,EZH2,FARSB,AARS,TOP2A,MYOM1,FKBP10,FEN1,PIGU,FKBP15,GFM2,PAK1IP1,CETN3,OTUD7B,BRCA1,KIF11,BRCA2,MRPL35,TMEM186,KHK,CYB561D2,JPH4,MED11,NANP,TUBA1B,ARV1,XPO1,NUDCD1,ENC1,XPO5,NUF2,GNPNAT1,KIF1C,TNFAIP8L2,LMCD1,DLGAP5,CEP55,RRP15,WDR36,FCER1G,RMI1,KIF23,CACYBP,TUBG1,NME1,TMEM177,UGDH,RAD51C,HEATR5A,BDH1,PTRH2,MED20,CLDN12,KIF1BP,KIF2C,ZNF780A,TLCD1,CLDN16,ZNF473,RNASEL,PCNA,INPP1,PTGER3,GCNT1,ZNF518A,TYMS,ADCY6,UNG,PSMC3IP,RIDA,LEO1,LCMT2,NCDN,EXOSC3,CBR4,ZSWIM3,GINS1,CENPW,GK,GOLM1,GINS3,ATAD2,GSR,CARD6,ELP3,GTF2H1,NOC3L,VEGFA,AGMAT,CENPE,PDCL3,CENPF,RABIF,TTLL4,TTC30B,LBX2-AS1,TRMT6,CENPO,ZNF215,CDKN3,MAD2L1,CD84,ZWILCH,CSE1L,GMNN,WWC2,BUB1B,MSMO1,CLU,CCND1,PTTG1,EME1,FNTB,RUVBL1,NUSAP1,BANF1,KNTC1,KPNA2,TMEM14A,TPM1,VRK1,THOC2,SGO2,PREPL,MELK,CCNE2,FANCD2,MAP7D2,SNRPG,TIMELESS,GEMIN5,GEMIN6,DGKI,CCDC150,KLHL18,COPB2,LRRC59,KCNE1,DNMT1,SLC26A2,KCNE3,GSTCD,METTL2A,ARHGAP18,HMMR,ACAT2,RAD51AP1,CCNB2,CCNB1,ORC6,UTP20,ECT2,FANCI,IVNS1ABP,HSPA8,EIF2B3,OSBPL6,ZFHX2,PNPT1,FANCL,IDH1,VTA1,RPP40,DHCR24,NDC80,UEVLD,COQ3,TBCK,DIAPH1,KIF18B,UBE2T,CDK1,SRPRB,CYCS,MANSC1,IARS,RAD9B,BCL2L1,SH2D4A,MCM8,HMGB2,TOB1-AS1,MTR,TTC27,LMNB1,SEPT8,PSTPIP2,SCRN3,NEO1,HIBCH,CCDC51,RBM14,RFC4,HMGCS1,H2AFZ,EED,TWNK,DARS2,DARS-AS1,TTI1,CCNA2,ASPM,LMBRD2,RBL1,TMEM214,DAD1,POLR1B,POLR1C,PECAM1,MCM3,MCM4,BIRC5,MTFR2,PKHD1L1,TOP1,MCM6,DTL,SFT2D1,GTF2A1,ROCK2,RPE,SRSF1,NDUFB3,HMGCR,PDHB,THBS1,MRM1,AURKB,COCH,AURKA,NFS1,HIRIP3,MAT2A,HAUS8,NT5DC3,POC1A,NUP43,CCDC77,BUB1,SEC23B,UGGT1,TIMM8B,RRM1,RRM2,SCLT1,CDC42BPB,HSPE1,SHCBP1,DHODH,FCGR2A,POLR3A,RAD51,GNPDA1,MYO1C,SCD,PRC1,BRMS1L,NUP35,TAF5,CKLF,MMACHC	356
CLIC6	chloride intracellular channel 6	5.79259	2.86764e-27		ZEB1	181	290.6	-5.9043	1.50879e-26	10.4697	10.4697	JRK,EXOC3L4,NUP188,JPT2,SERPINE1,RTKN2,MT-TW,MSMO1,CLU,ACTB,MYLK,RDM1,PCMT1,SRGAP2C,SAMD14,CCND1,RGS9,NOM1,MEF2C,METTL1,ACTN1,TPM1,WNT5A,F2R,AFAP1,CD3EAP,LIG4,P3H4,PRKCA,MITF,TSPOAP1-AS1,WDR76,CDC25B,ZC2HC1C,NIF3L1,MTHFD2,FANCD2,MAP1B,PPIF,KCNQ4,MT-TH,HIST1H2BH,ZFPM2,PLPP3,STX1A,ASF1B,DNMT1,TEDC2,SLC26A2,RNASEH2A,PDGFB,PDGFA,NID1,PKMYT1,LTBP1,NUP160,NCAPH,EFNB2,ARHGAP21,CALD1,MAP2,MYO6,STXBP5,RSU1,LYAR,EVI5,HEXIM1,BTBD19,EIF2B3,DCST1-AS1,GOT1,CAV1,PYCR1,ATP1A1-AS1,DOLK,MRPL24,DHFR,TPX2,DAB2,REEP5,REEP3,TBCE,CALU,CYCS,MRVI1,ACO1,DHCR7,DZIP1,NES,FERMT2,BCL2L1,ITGB1,FKBP10,PIGU,PIGN,ILK,PRSS23,CKS1B,KIF15,ARV1,TRIM7,SH3PXD2A,SCRN3,TMSB4X,NUF2,TIMP3,PGM2,EMILIN1,TK1,CCDC51,RMI2,PTGIR,RFC4,ELAC1,COPZ2,ANO6,GP1BA,KIF23,AEN,ELOVL7,SLC39A14,SEPT2,ENAH,KAT2B,MMP14,PLCB3,SAPCD2,SLCO4A1,COL6A3,PDE5A,SLC25A10,ITGA6,TLCD1,RGS16,PRUNE2,SRSF1,ODC1,PRICKLE2,NEXN,SDAD1,THBS1,AURKB,TMEM165,TMEM168,MARVELD1,OXCT1,RAB23,ORMDL2,FYN,JAM3,CLASP2,ZNF584,CASP8AP2,SEPT11,GSN,CENPW,ANGPT1,CDC42BPB,TUBB4B,MYO19,VEGFA,KITLG,GALE,MYO1C,GNPDA1,TTLL4,OSTM1,NFIB,DLC1,LBX2-AS1,LHFPL6,TRIP10,CENPM,POLR3G,EEF1AKMT1,NECTIN1	176
NID1	nidogen 1	5.78369	3.6007e-104		ESR2	184	293.2	-2.66743	3.25181e-06	5.2389	5.2389	IPO13,ISCA1,DHFR2,ANKLE1,AMHR2,PROS1,JPT2,SERPINE1,MPV17L,CCND1,CHEK2,CHEK1,MEIOC,GRB10,OIP5,DLEU2,KPNA2,SYBU,GEN1,MCCC2,MEF2C,MORC4,ATP6V0E1,METTL1,PRKCD,ZFYVE21,CD3EAP,P3H4,MITF,PRKCA,HASPIN,PIMREG,TOM1L1,ZC2HC1C,ZBTB11-AS1,SOAT1,BOLA3,LGALS12,PPIF,RPP25,PLPP3,TP53,ACOT4,LINC01011,MINDY3,RNASEH2A,METTL2A,CTR9,ARX,TNFRSF11A,PCDH12,NID1,GTF2E1,NCAPH,DPP4,GRPEL1,PODXL,MYO6,RDH13,CTSA,CCDC18,ICMT,NOP16,BDNF,VDR,IDH1,ARHGEF39,CAV1,EPHX1,RMDN2,DHCR24,HSPA2,BRI3BP,RCAN1,NNT-AS1,ACER3,ANP32E,CDK1,MANSC1,CYB5RL,SFXN2,DHCR7,GCLM,TOP2A,KCNK6,FKBP10,FASTKD1,USP31,ITGB3,CETN3,CHD7,FHL2,OTUD7B,ILK,WFDC1,TMEM182,BRCA1,BRCA2,PCSK6,SLC6A4,HK1,ANKRD9,TUBA1C,PSTPIP2,SENP8,OPA3,ENC1,UBXN8,CD36,NEFH,COA7,LMCD1,DENND2C,RFC3,VWF,ANXA3,SLC2A10,MYEOV,TWNK,PLA2G4C,AEN,WIPI1,DYNLL1,TTI1,SLC22A23,SLC25A15,UGDH,HPDL,SLC25A17,TBC1D4,DDAH1,SLC25A19,POLR1B,BIRC5,TLCD1,TOP1,NUP62CL,NEMP1,SLC29A1,SOS1,PIGF,SHANK2,RGS18,CATSPER1,SRC,PTGER3,THBS1,AKAP3,PAPSS2,AURKB,UNG,AKAP1,RAD54B,PDLIM1,ARL13B,MTHFD1L,MAT2A,NT5DC3,SH3BP5,E2F1,ALKAL2,FYN,CCDC77,EXOSC3,CTNNAL1,E2F8,CLASP2,SNCA,CYB5A,RRM2,GSN,NFYA,CDKN2A,DONSON,SNX24,HNRNPAB,LRRC20,VEGFA,GFI1B,SUCLA2,MORN4,PRC1,RNF144A-AS1,NUP35,CD9,ACKR2,F2RL3	187
KIF14	kinesin family member 14	5.76296	7.96447e-99		JAZF1	185	294.3	0.318049	0.490682	7.83349	7.50126	PIGU,WWC1,JPT2,LGALSL,WFDC1,ILK,HBB,PTPRJ,SLC7A11,HBD,CLU,MYLK,UBASH3B,CCND1,CHEK2,ENC1,TIMP3,CD36,MEF2C,USP3-AS1,ACTN1,TPM1,CD3EAP,PRKCA,ANK1,SPTB,ETV5,MTSS1,NME1,KAT2B,PREPL,DNAJC6,MAP1B,SLFN14,MCM3,KCNQ4,PDE5A,TLCD1,PLPP3,RHCE,SKAP2,HEMGN,RTN1,SGMS1,GYPB,PRUNE2,PRICKLE2,NEXN,PRICKLE1,TYMS,THBS1,LTBP1,AURKB,SPTA1,KIAA0513,CALD1,PRKAR2B,RAB23,MYO6,NT5DC3,TSPAN5,FYN,SNCA,DMTN,FYB1,SORT1,CAV1,PYCR1,HNRNPAB,PAICS,PLEKHA7,ZWINT,DAB2,GNPDA1,XK,CLCN4,OSTM1,NFIB,TSPAN18,TMEM56,MRVI1,VPS45,CAMK1,PAM,LAT,FERMT2,MDM1	87
EGF	epidermal growth factor	5.7522	3.77059e-49		ZNF595	186	295.5	-2.27672	3.42418e-24	9.69612	9.69612	PIGU,CHD7,MPV17L,LGALSL,F13A1,ECE1,SLC7A11,MKI67,UBASH3B,CCND1,CA2,CHEK2,ZNF280B,KIF1C,CD36,DLGAP5,ACTN1,HBE1,CD3EAP,KNL1,ASPM,RAD51C,DDAH1,POLR1B,ALDH1A2,LGALS12,GEMIN6,GART,CCDC150,RGS18,PRIM2,FAM114A2,RGS16,ZNF518A,SPATA5,THBS1,LTBP1,USP18,GATA1,AURKB,SKA1,RHD,CDC45,GPNMB,ORC1,RDH13,GABRE,RRM2,VDR,CDC42BPB,VEGFA,GNPDA1,MYO1C,NFIB,PSAT1,AUNIP,RHAG,F2RL3,SPC25	59
LCN2	lipocalin 2	5.74698	1.73167e-57		PLAGL2	187	295.7	-0.241553	0.084175	8.23896	8.23896	SUV39H2,PIGU,NUP188,CHD7,HMGB2,KIF11,SLC7A11,MKI67,CXCL2,ACTB,KIF15,LMNB1,PTTG1,CCND1,CHEK2,XPO5,PBK,NEK2,MYBL2,KPNA2,ZNF200,SFMBT1,ACTN1,PRKCD,CAD,KIF24,CD3EAP,KNL1,CDC25C,TUBG1,PPRC1,SMC1A,HASPIN,CDC25A,TFDP1,ESPL1,FANCD2,MTHFD2,INCENP,KIFC1,POLR1B,PPIF,KIF2C,NEMP1,CCDC150,ASF1B,CATSPER1,ZNF473,CD274,DNMT1,PCNA,CDCA5,TROAP,RGS16,NOLC1,TTK,WDR62,SLC1A5,PKMYT1,THBS1,AURKB,GSPT1,CCNB2,DSN1,BRIP1,CDC45,POC1A,E2F1,E2F2,LYAR,FANCI,GINS1,RRM2,SPAG5,PLK1,ANKEF1,TUBB4B,HNRNPAB,VEGFA,TICRR,DIAPH1,GNPDA1,TDP1,AUNIP,NCAPD2,CDKN3,EZH2,BCL2L1	88
EXO1	exonuclease 1	5.7344	6.45732e-63		MXI1	188	297.2	-2.97551	2.37856e-17	11.0677	11.0677	IPO13,ISCA1,ANKLE1,NUP107,POP1,PARS2,SERPINE1,LDLRAD3,LDLRAD4,TMEM97,ACTB,MYLK,SMC2,GCSH,EFR3A,NSDHL,WDR92,AP1S1,PAQR8,WDHD1,MEF2C,ALG8,GIN1,METTL1,ACTN1,OXSM,ZFYVE21,CD3EAP,ALG1,KNL1,HDHD2,HASPIN,PIMREG,ANK1,RUFY1,SLC5A6,DEPDC1B,MTAP,ZW10,GRWD1,KCNQ4,PLPP3,PRR11,L3MBTL2,CDCA3,ABCB6,PLEKHA8P1,GYPB,CDCA5,FAXDC2,CTR9,SKA3,SKA1,GSPT1,SKA2,PRDX3,FAM171A1,NLN,DSN1,HSPH1,GRPEL1,PRKAR2B,MLEC,TSPAN5,CEP78,HEXIM1,CTSA,EDEM3,BTBD19,STARD13,ICMT,FYB1,XRCC4,PLK1,MRPL27,PYCR1,MRPL24,THAP10,POLA1,TPX2,UBAC2-AS1,TADA2A,GPR180,TRMT13,MRVI1,HYOU1,CENPBD1,FERMT2,APOBEC3B,FKBP10,PIGU,FEN1,FKBP15,GFM2,FASTKD3,NCAPG2,HBB,PTPRJ,JRKL,BRCA1,HBD,KHK,CYB561D2,KIF15,MED11,TRIM7,SH3PXD2A,ENC1,NUF2,UBXN8,TIMP3,GNPNAT1,TK1,ZNF367,RRP15,WDR36,RMI2,TESC,COPZ2,GP1BA,ELOVL6,ANO6,PPRC1,ZDHHC16,KAT2B,PLCB3,HEATR5A,PGAM5,KIF2C,TLCD1,SLC29A1,DTYMK,MYCBP,SGMS1,STAU2,PRUNE2,PRICKLE1,HSD17B7,NKD1,PAPSS2,RAD54B,PSMC3IP,KIAA0513,RIDA,METTL4,RAD54L,EXOSC3,JAM3,ZNF584,GINS1,GDF11,GINS2,SLF1,GSN,DMTN,GK,SORT1,PCGF2,TUBB4B,DCBLD1,VEGFA,TTLL7,TJP1,PDCL3,CENPF,XK,NFIB,CR1L,TMEM56,LBX2-AS1,LHFPL6,TRMT6,ZNF215,LY6G5C,KBTBD7,CENPQ,SPC24,MPHOSPH6,MAD2L1,DGKG,DPAGT1,ERCC6L,STEAP3,WWC1,FHOD1,DSCC1,RTKN2,BUB1B,MSMO1,CLU,MANEA,CCND1,EME1,FPGT,NEK2,OIP5,BANF1,FAM81A,CMTR2,PSPH,IL13RA1,GEN1,TPM1,APLP1,CDC25C,TUBA4A,CDC25B,FAM118B,TRAIP,SGO1,SGO2,MELK,FANCD2,SLFN14,TIMELESS,CCDC150,RHCE,SLC27A4,KLHL18,LINC01011,MINDY3,TEDC2,BLM,RNASEH2A,FAM114A2,ARL6,TROAP,METTL2A,AK1,GMPR,SLC1A5,PKMYT1,SPATA5,TRHDE,LTBP1,NUP160,NCKIPSD,SPTA1,STIP1,ARHGAP21,ORC6,CALD1,RAB6B,IVNS1ABP,FANCI,FDPS,HSPA8,COA3,STIL,DCST1-AS1,VTA1,RPP40,GLMN,EPHX1,M6PR,DOLK,DHCR24,HSPA2,NDC80,UEVLD,DIAPH1,RCAN1,TBCK,DIAPH3,UBE2T,TBCE,PLXNB3,STT3A,CDK1,PXMP4,DHCR7,SAE1,LRP12,BCL2L1,ARHGAP11A,WDR3,FAM86C1,HMGB2,ILK,MCM10,TTC27,CKS1B,SEPT8,SIX5,CA2,EXO1,EMILIN1,MYBL1,COA7,COLGALT1,CCDC51,RBM14,NCBP1,SIGMAR1,TWNK,AHSA1,CIP2A,SEPT4,CKAP5,SPTB,TTI1,DNM3,SLC25A17,LMBRD2,SAPCD2,SLC25A19,DNAJC6,POLR1C,MCM3,PDE5A,SLC25A10,ITGA6,MTFR2,NEMP1,SOS1,DTL,HEMGN,MOSPD2,ATP1A2,HMGCR,CLCN3,THBS1,USP18,AURKB,FOXRED2,VPS50,NT5DC3,TAF1A,STOM,E2F2,FYN,NUP43,CD27-AS1,BUB1,E2F7,SNCA,NOP56,TIMM8B,POLR2J4,CYB5A,POLQ,SEPT11,PPIL1,CEP152,SCLT1,NAGA,HSPE1,DHODH,MFSD14B,GALE,RSPH1,GNPDA1,POLR3A,RAD51,SCD,PSAT1,PRC1,POLE2,CTH,CD9,POLR3H,FAM98A,RHEBL1,POLR3K	364
ERCC6L	ERCC excision repair 6 like, spindle assembly checkpoint helicase	5.73281	2.01339e-77		RBPJ	189	297.4	0.846964	4.26679e-07	12.6572	11.8029	CMAS,ANKLE1,RFESD,PITPNB,JPT2,SERPINE1,CISD1,MT-TW,MKI67,ACTB,MYLK,AP1S1,UBASH3A,GTSE1,EARS2,TMPO,PAQR8,MEF2C,TANGO6,ALG6,ACTN1,CD3EAP,PRKCA,P3H4,HASPIN,HDHD2,SLC5A6,MTAP,NIF3L1,ZSCAN20,MTHFD1,MTHFD2,NINJ2,GRWD1,MT-TH,CD226,PLPP3,CETP,RWDD2B,CDCA3,CSTF2,PDGFA,KALRN,NCAPH,PRDX3,BRIP1,HSPH1,ERI2,DPH3,SLAMF8,MCMBP,MLEC,PLK1,MRPL27,SLC16A10,CDC7,MAGOHB,MRPL24,GP5,TPX2,UBAC2-AS1,LPAR5,FERMT2,GPR19,TOP2A,FKBP10,SUV39H2,FEN1,FKBP15,FASTKD3,WFDC1,PTPRJ,TMEM186,CYB561D2,ARV1,TRIM7,XPO1,TMSB4X,ENC1,TIMP3,KIF1C,BBS7,CCR4,RRP15,HELLS,RMI2,SLC2A10,AEN,ELOVL6,TUBG1,CIT,TMEM177,ENAH,PLCB3,GAL,SLC7A8,CLDN12,KIF1BP,PGAM5,KIF2C,TLCD1,DEPDC4,ATPAF1,ZNF112,FH,PCNA,SELPLG,ADCY6,UNG,PSMC3IP,EXTL2,LCMT2,SPTSSA,GPR155,GDF11,GSN,ELP1,VEGFA,NMNAT1,NFIB,CR1L,TRIP10,CENPM,RTN4IP1,SPC24,CENPS,ZNF695,DPAGT1,FHOD1,CSE1L,DSCC1,FADS2,ABHD11,PTTG1,CCND1,CLCC1,GAS2L3,TPM1,TSPOAP1-AS1,TUBA4A,CDC25B,SLFN12,SHPK,PPIF,HIST1H2BH,RAB38,RHCE,SLC27A4,LRRC59,CD274,DNMT1,RNASEH2A,FAM114A2,GPR85,GMPR,DNAJC28,RAP1B,CALD1,ATP6V1D,IVNS1ABP,HSPA8,GOT1,UQCC2,ARHGEF39,CAV1,GLMN,GGH,HSPA2,EIF2S1,DAB2,CDK2,HPSE,GALK2,BCL2L1,TUBA8,ITGB1,PLEK,CHD7,HMGB2,ILK,CKS1B,LMNB1,PRADC1,OPA3,COLGALT1,COA7,CCDC51,BRD3OS,MKKS,MARS2,SIGMAR1,PLPBP,ETV5,ESPL1,DAD1,SLC25A19,POLR1B,RASA1,CDHR1,COL6A3,ITGA6,SLC25A10,TOP1,NEMP1,SOS1,PRTFDC1,CATSPER1,SRC,RGS16,SRSF1,NDUFB2,MOSPD2,THBS1,AURKB,FOXRED2,NFS1,CDC45,MAT2A,IL21R,STOM,E2F2,FYN,CD27-AS1,CTNNAL1,UGGT1,NOP56,TIMM8B,RRM2,RNGTT,CDC42BPB,TM6SF1,GNPDA1,MYO1C,PSAT1,ZNF616,CD9,POLR3G,SLIRP,TAF5,VPS45,CKLF,SNTB2	242
C1orf226	chromosome 1 open reading frame 226	5.73225	5.9443e-53		ZNF845	191	298	-0.658743	0.000121672	7.38101	7.38101	PIGU,POGLUT1,NUP107,GOLT1B,POP1,WDR3,CSE1L,FHL2,MKI67,BRCA2,FNBP1L,MANEA,NANP,MTBP,RARS,FPGT,CHEK2,CHEK1,KNTC1,FBXO5,DLGAP5,TMPO,ACTR3,NDC1,HELLS,WDHD1,WDR36,BORA,ST6GAL2,SLC30A5,RECQL,CD3EAP,LMO7,VRK1,ELOVL6,THOC2,TC2N,WDR76,SLFN12,ASPM,MTAP,ZSCAN20,TMX1,POLR1B,DNA2,UMPS,KIF20B,GART,ZNF594,PRIM2,NUP205,BLM,RRN3,PARPBP,PRKDC,FAAP24,ZNF518A,THBS1,GTF2E1,NUP160,TMA16,AURKB,BLOC1S5,WRN,HSPH1,MAN2A1,TSPAN9,TAF1A,METTL4,MCMBP,LCMT2,PLK4,CASP8AP2,CARMIL1,SLC10A7,SLC16A1,DDIAS,M6PR,FANCB,NOC3L,CDC42BPB,PAICS,PUM3,FAM111B,CENPE,CENPF,GNPDA1,ZNF616,TDP1,NUP37,MAD2L1	91
CR1L	complement C3b/C4b receptor 1 like	5.72812	4.69267e-34		NCOA3	192	298.8	-1.4681	3.21481e-07	9.75266	9.75266	GABPB2,AMHR2,POP1,JPT2,SERPINE1,HGH1,MT-TW,GPATCH4,TTF2,MKI67,CLU,ACTB,GCSH,ABHD11,CCND1,CHEK2,RUVBL1,NUSAP1,AP1S1,FBXO5,PTGFRN,CLCC1,KPNA2,RGS9,SYBU,EARS2,TMPO,ZNF200,ALG8,TANGO6,BORA,ZGRF1,ACTN1,TPM1,RECQL,CD3EAP,PRKCA,PUS7,PDIA6,WDR76,INIP,CCNE2,MTHFD2,GPD2,BTK,MT-TH,CD226,KDELR2,FKBP9,ZFPM2,PLPP3,TP53,PRR11,STX1A,PIF1,NUP205,IGSF3,METTL2A,ENTPD1-AS1,SLC1A5,FBXO43,SKA2,PTPRG-AS1,BLOC1S5,STIP1,BRIP1,SEC14L5,SLAMF6,CDH26,ATP6V1C1,HSPA8,CAV2,CAV1,IDH1,INTS2,M6PR,ATP1A1-AS1,FANCB,BRI3BP,FAM217B,FAM111B,VANGL1,POLA1,SQLE,POLA2,ACER3,CDK2,SASS6,CDK1,GNB5,IARS,LRP12,AARS,ITGB1,TOP2A,MYOM1,CD40,ECM1,PIGU,SLC44A1,USP31,NCAPG2,HMGB2,FHL2,OTUD7B,HTR2A,BRCA2,TSPAN12,LMNB1,TUBA1B,NUDCD1,CA2,TMSB4X,MYBL2,ZNF367,TCF19,NDC1,ACTR3,DENND2C,WDR36,RFC3,NCBP1,EED,H2AFZ,CACYBP,WIPI1,SEPT4,PTGR1,MTSS1,CIT,CCNA2,UGDH,RAD51C,ESPL1,SLC25A19,PTRH2,POLR1B,RASA1,MCM3,PECAM1,ITGA6,L2HGDH,TOP1,PKHD1L1,FAM72D,NEMP1,UMPS,FAM72B,IL9R,FAM72A,SRSF1,GCNT1,PRICKLE2,USP18,THBS1,TMA16,AURKB,PDLIM1,KIAA0513,RIDA,MAT2A,IL21R,LEO1,SH3BP5,FYN,CTNNAL1,E2F7,POLQ,RNGTT,RRM2,GSN,ANGPT1,GOLM1,ATAD2,RPA1,NOC3L,CDC42BPB,VEGFA,GNPDA1,NFIB,PSAT1,CD9,NCAPD2,CENPN,VPS45,GPD1L,EEF1AKMT1,NUP37	188
SEC14L5	SEC14 like lipid binding 5	5.72471	6.28462e-38		ZNF696	193	299	0.857335	0.00458689	6.5594	5.47026	DCLRE1A,JRK,SLC35B4,POP1,PARS2,DSCC1,CCNF,ACTB,CCND1,OPHN1,PCLAF,SP2-AS1,IL13RA1,CD3EAP,P3H4,INIP,CDC25A,CDC25B,NIF3L1,ZSCAN20,GRWD1,MRTO4,GEMIN6,SKAP2,METTL2B,PIF1,METTL2A,SLC1A5,WDR62,PKMYT1,ORC6,DHX33,RDH13,RPP40,KNOP1,PYCR1,THAP10,PTK2,KIF18B,GPR180,CYB5RL,TUBGCP4,CENPBD1,AARS,BCL2L1,PIGU,FASTKD3,CHD7,FAM86C1,KIF14,OPA3,GNPNAT1,COA7,RRP15,CCDC51,UTP14C,DFFB,RBM14,ELAC1,TWNK,AEN,ANO6,TMEM177,SAPCD2,SLCO4A1,TMSB15A,PTRH2,POLR1B,MCM4,KIF2C,PGAM5,L2HGDH,ZNF112,SRC,MAK16,TYMS,THBS1,AURKB,CLN6,PDLIM1,SRR,WDCP,E2F2,STOM,LCMT2,ZSWIM3,TRMT10A,RRM2,PCGF2,GINS4,ELP3,WDR12,MYO19,HNRNPAB,VEGFA,PDP2,GNPDA1,NMNAT1,TRMT5,CENPK,POLR3K,EEF1AKMT1,SPC25	103
LIPH	lipase H	5.68365	1.78197e-32		SREBF1	194	300.3	-0.991775	0.00432825	10.9837	10.9837	IPO13,TDRKH,SLC35B3,NCKAP1,SLC46A1,ANKLE1,SLC35B4,PANK1,ITSN1,HGH1,MT-TW,TMEM97,ACTB,NSDHL,PNP,CHEK2,AP1S1,AGFG2,MCCC2,DNAAF3,CD3EAP,ACSL3,SOAT1,LACTB2,MT-TH,PLPP3,TP53,STX1A,SKAP2,CDCA3,CDCA5,AGAP1,PRDX3,MLEC,TBC1D8B,CTSA,HEXIM1,BTBD19,STARD13,PYCR1,RMDN2,BRI3BP,THAP10,SLC16A13,SQLE,ALDH18A1,MON1A,FERMT2,AARS,FEN1,GRIK4,KHK,NANP,TRIM7,NUDCD1,TIMP3,KIF1C,GNPNAT1,DLAT,RNF152,NDC1,NSUN2,KIF24,ELOVL6,UGDH,PLCB3,HEATR5A,TNNT1,INCENP,PTRH2,MED20,CLDN12,LRRC9,TLCD1,NUP62CL,SLC29A1,MYCBP,STAU2,HSD17B7,PAPSS2,UNG,LEO1,ALKAL2,SPTSSA,LY6G6D,LY6G6F,JAM3,ZNF584,TRMT10A,GSN,GOLM1,ELP1,TUBB4B,VEGFA,PDP2,MORN4,GPAM,NFIB,CENPI,VEPH1,MARS,LBX2-AS1,PCYOX1L,TRIP10,CEP41,CENPO,LY6G5C,CENPQ,POGLUT1,AMHR2,BUB1B,MSMO1,CLU,FADS2,ABHD11,CCND1,FNTB,PLS3,KPNA2,MORC4,PDIA6,TUBA4A,ACLY,PREPL,SHPK,PPIF,LRIF1,SLC27A4,LINC01011,GNAZ,RNASEH2A,TXNDC9,RTN1,GPR85,PLD6,SLC1A5,FUT1,ACAT2,STIP1,ARHGAP21,FUT8,PODXL,ATP6V1D,FDPS,HSPA8,MPIG6B,PNPT1,FANCL,IDH1,CAV1,EPHX1,RPP40,M6PR,DHCR24,EIF2S1,COQ2,LCN2,CYCS,DHCR7,HPSE,CNIH4,KCNK6,TSPAN12,CKS1B,SIX5,ME1,EMILIN1,SPDL1,DNM1L,HIBCH,ABCC3,EIF5B,NAT8B,HMGCS1,PLPBP,WIPI1,LSS,LMBRD2,TBC1D4,ESPL1,SAPCD2,DDAH1,SLC25A19,DAD1,PECAM1,ITGA6,SLC25A10,MTFR1,MTFR2,LDAH,RGS16,NDUFB2,HMGCR,CLCN3,THBS1,UACA,AURKB,NFS1,MAT2A,BUB3,CTNNAL1,CYB5A,RNGTT,CDC42BPB,RSPH1,GNPDA1,MYO1C,PC,SCD,PSAT1,CD9,ACKR2,MMACHC	213
SAMD14	sterile alpha motif domain containing 14	5.66865	3.36653e-42		ZNF283	196	301.3	0.748778	0.000375303	8.79817	8.04113	TOP2A,PIGU,GABPB2,OSGEPL1,POP1,DSCC1,MPV17L,FHL2,CPOX,SLC7A11,EFCAB11,NANP,MTBP,EFR3A,WDR92,CCND1,OPHN1,CHEK2,OPA3,ENC1,SP2-AS1,FBXO5,METTL15,WDR36,GIN1,CKAP2L,ANXA3,PLA2G4C,RECQL,CD3EAP,TRNT1,KNL1,DKK1,ASPM,SHQ1,ZSCAN20,MAP1B,POLR1B,DMC1,GEMIN6,DNA2,ZNF780A,L2HGDH,KIF20B,ZNF112,ZNF594,METTL2B,METTL2A,ZNF518A,ARHGAP18,FAAP24,THBS1,FUT1,AURKB,RASGRP3,EFNB2,WDCP,HSPH1,ORC6,DHX33,CALD1,FIGNL1,TAF1A,RDH13,TBC1D8B,CASP8AP2,MYO10,INTS2,GLMN,FANCB,NOC3L,PTPN13,VEGFA,DHODH,POLA1,GNPDA1,NMNAT1,GPR180,NFIB,PXMP4,CYB5RL,MANSC1,TUBGCP4,CENPQ,LRP12,F2RL3,SPC25	87
XK	X-linked Kx blood group	5.66209	3.30651e-134		CBX2	197	301.6	-1.91696	5.89955e-08	10.2023	10.2023	SLC46A1,CLPB,JPT2,CCNF,ITSN1,LDLRAD3,TMEM97,MKI67,SMC4,GCSH,CDC20,OPHN1,CHEK2,GJA4,CHEK1,FBXO5,GTSE1,TMPO,MFSD2A,WDHD1,GLCE,COG2,ESCO2,KNL1,HASPIN,PIMREG,ANK1,DEPDC1B,NEIL3,MTHFD1,PARD3,ZW10,GPR161,PAPPA,GSAP,DNA2,KIF20A,KIF20B,ZFPM2,PRR11,ASF1B,CETP,PIF1,NUP205,CDCA2,CDCA3,IGSF3,MAOB,PRKDC,MRPL18,CDCA5,SLC35D3,ARX,CDCA8,NCAPG,WDR62,SKA3,IQGAP3,NCAPH,RACGAP1,FIGNL1,SEC14L5,MYO6,MLEC,TSPAN5,RAB11FIP5,PLK4,HOMER1,XRCC2,PLK1,PYCR1,CDC7,SLC16A10,NETO2,CDC6,MEX3D,GNG11,PAICS,ZWINT,DHFR,TPX2,ANLN,CYP2S1,RCOR2,PAM,EZH2,CCNJL,TOP2A,PIGU,FEN1,NCAPG2,KIF14,GRIK4,WFDC1,BRCA1,KIF11,PCSK6,BRCA2,LRRC32,PRSS23,TMEM186,SLC6A4,KIF15,MED11,TUBA1B,XPO1,ZNF280B,NUF2,ENC1,XPO5,PBK,RBPMS2,TK1,SLC18A2,DLGAP5,CEP55,TCF19,DENND2C,HELLS,RMI2,ANXA3,TESC,KIF24,AEN,KIF23,TIMM21,ELOVL7,TUBG1,PTGR1,SLC39A14,CIT,CTTNBP2NL,ENAH,GAL,INCENP,KIFC1,SLCO4A1,TMEM106C,DEPDC1,KIF2C,UMPS,ACTRT3,PCNA,NEXN,FITM2,PRICKLE1,TYMS,CENPA,UNG,PTGS1,WRN,GPNMB,RAD54L,LCMT2,MSX1,NCDN,GPR155,JAM3,GINS1,GINS2,CENPW,SLC16A1,ATAD2,ELP1,SNX24,ELP3,TUBB4B,PLEKHA7,CENPE,SPSB1,CENPF,KITLG,OSTM1,TTC30B,CENPI,CENPK,LHFPL6,FKBP1B,CENPM,NCAPD2,CENPN,CEP41,TRIP13,CENPO,SPC24,CDKN3,SPC25,MAD2L1,DGKG,ERCC6L,STEAP3,NUP188,DSCC1,CSE1L,MPV17L,GMNN,RTKN2,HJURP,BUB1B,CCND1,PTTG1,MEIOC,NUSAP1,NEK2,OIP5,KNTC1,KPNA2,RGS9,TPM1,APLP1,KAZN,VRK1,VASH1,CDC25C,PDIA6,CDC25A,CDC25B,SGO1,ACLY,MELK,SLFN11,CCNE2,CCNE1,FANCD2,MAP7D2,TIMELESS,RPP25,CCDC150,DGKI,PPIC,GNAZ,COPB2,BLM,DNMT1,CTTNBP2,TROAP,GSTCD,TNFRSF11A,HMMR,ABHD5,PKMYT1,FBXO43,HIGD1A,EFNB2,RAD51AP1,CCNB2,STIP1,CCNB1,ORC6,PODXL,CLSPN,ECT2,FANCI,STIL,GCKR,OSBPL6,ZFHX2,UQCC2,VDR,UBE2C,HSPA2,NDC80,KIF18A,DAB2,COQ2,KIF18B,BAMBI,UBE2T,KIF4A,CDK2,CDK1,ACO1,GNB5,SAE1,NES,LRP12,MDM1,ARHGAP11A,ITGB5,CHD7,HMGB2,FHL2,DUSP19,MCM10,CXCL1,FOXM1,LMNB1,CKS1B,HK1,EXO1,SENP8,MYBL2,SPDL1,MYBL1,NEO1,PLEKHG3,RFC3,RFC4,CKAP2L,ITGA2,TNFRSF19,SIGMAR1,CAD,WIPI1,SMC1A,ETV4,CKAP5,ETV5,CCNA2,DNM3,SLC25A15,ASPM,PSRC1,ESPL1,SAPCD2,POLR1B,NOS1AP,MCM3,MCM4,BIRC5,SLC25A10,MCM6,DTL,TMEM45A,RGS16,SRSF1,TTK,ATP1A2,THBS1,USP18,CLN6,AURKB,AURKA,CDC45,ALDH1B1,NT5DC2,E2F1,E2F2,FYN,BUB1,E2F7,WASF3,E2F8,NOP56,RRM2,SPAG5,EGF,MND1,SHCBP1,HNRNPAB,DHODH,TICRR,RAD51,PSAT1,PRC1,POLE2,NECTIN1,BET1	358
NCAPH	non-SMC condensin I complex subunit H	5.65459	6.10177e-115		ZEB2	199	302.8	0.264979	0.237955	11.8123	11.5463	CD84,GABPB2,FHOD1,JPT2,SERPINE1,LOXL3,LDLRAD4,ACTB,MYLK,PCMT1,CCND3,PNP,ABHD11,CCND1,SP2-AS1,AP1S1,BANF1,SLC35A5,AGFG2,PAQR8,MEF2C,DNAAF3,ARL15,STARD8,APLP1,TPM1,PRKCA,MITF,VASH1,ACSL3,TSPOAP1-AS1,PDIA6,TUBA4A,MAP1B,PKP4,HIST1H2BH,TNIK,PLPP3,STX1A,LINC01011,SLC26A2,LINC01094,AGAP1,GMPR,ARHGAP18,SLC1A5,ABHD5,NID1,GATA1,FUT1,LTBP1,FAM171A1,ARHGAP21,PRKAR2B,CALD1,ERI2,SEC14L5,ISOC1,PNPO,STXBP5,RDH13,HEXIM1,BTBD19,MPIG6B,FYB1,HBG1,CAV1,PYCR1,ATP1A1-AS1,FANCC,GP6,MRPL24,PAICS,PTK2,ANLN,LACC1,TPX2,DIAPH1,DAB2,STAG3,ACER3,CALU,CASS4,SAE1,BCL2L1,SLC44A1,FKBP15,PLEK,PTPRJ,CXCL3,MRPL35,CKS1B,SEPT8,TRIM7,CTSL,ENC1,TIMP3,CD36,HIBCH,LRRCC1,ACTR3,ZEB2-AS1,RMI2,PTGIR,FCER1G,ELOVL6,SEPT4,TUBG1,MTSS1,KAT2B,PSRC1,TMEM214,BBS12,TNNT1,PTRH2,MED20,BMP2K,COL6A3,SLC25A10,TOP1,TLCD1,SLC29A1,SOS1,PRTFDC1,HEMGN,SLC43A3,INPP1,NPL,CLCN3,CENPA,THBS1,AURKB,KIAA0513,SH3TC2,MAT2A,GPNMB,PRRG1,FYN,NUP43,LY6G6D,LY6G6F,CCT5,CLASP2,GDF11,PPIL1,GSN,CAVIN2,CMTM5,HNRNPAB,VEGFA,TTLL7,NFIB,MARS,GLOD5,LHFPL6,TRIP10,LY6G5C,KBTBD8,CKLF	159
MYEOV	myeloma overexpressed	5.64805	8.34315e-27		ZNF576	201	304.7	0.0583955	0.829404	8.06709	8.03151	PIGU,FEN1,SLC35B4,CISD1,GPATCH4,MCM10,TMEM97,RRP9,SAMD14,EXO1,CHEK2,TIMM17A,OIP5,TK1,PSPH,CCDC51,TEAD4,MKKS,RBM14,RFC4,GIN1,METTL1,TWNK,CD3EAP,URB2,ANO6,POMGNT2,HDHD2,THNSL1,CDC25A,TUBA4A,NME1,PTRH2,POLR1B,GRWD1,BOLA3,KIF1BP,POLR1C,MRTO4,SNRPG,BIRC5,GEMIN6,MICU1,EEF1E1,GNAZ,TEDC2,DTYMK,RTN1,SEH1L,CDCA5,METTL2A,NDUFB2,NOLC1,SLC1A5,AURKB,KIAA0513,MAT2A,RDH13,EXOSC3,LYAR,DYNC1I1,LINC01963,GINS1,TIMM8B,GINS2,HSPA8,COA3,NOP16,MRPL27,TTC1,ELP3,CDC6,CDC42BPB,PAICS,THAP10,GTF2H5,FAM217B,DHODH,GNPDA1,TSR1,POLR3H,GNB5,TUBGCP4,DHCR7,SLIRP,POLR3K,RCOR2,CENPQ,MON1A,EEF1AKMT1,CNIH4,GPR19,TUBA8	93
TMEM45A	transmembrane protein 45A	5.64291	7.23884e-89		NR2F6	202	304.8	0.518178	0.115493	6.99562	6.48371	STEAP3,EXOC3L4,PANK1,JPT2,WWC2,SERPINE1,CLU,ACTB,CDC20,SAMD14,CCND1,CHEK2,TUBB1,SP2-AS1,PSMD1,AP1S1,XYLB,AGFG2,HGD,ACTN1,TPM1,USP2,CD3EAP,ACSL5,TUBA4A,PDIA4,TOM1L1,SHPK,SLC27A4,LRRC59,DNMT1,SHMT1,FAXDC2,AK1,PDGFA,SLC1A5,PKMYT1,DPP4,CCNB2,CCNB1,PNPO,MLEC,HEXIM1,COA3,HSPA8,GCKR,BTBD19,ICMT,UBE2C,PLK1,EPHX1,PYCR1,DHCR24,LARP4,MEX3D,TPX2,LCN2,CDK1,PXMP4,MANSC1,SAE1,BCL2L1,TOP2A,MYOM1,FKBP10,PIGU,SH2D4A,ITGB5,FHL2,ECE1,TOB1-AS1,TRAM2,CKS1B,ANKRD9,MED11,TUBA1C,TRIM7,SPR,CA2,SIX5,KIF1C,MYBL2,SLC37A4,CCDC51,ABCC3,TEAD4,RMI2,FCER1G,TNFRSF19,SIGMAR1,TWNK,PTGR1,ETV4,MTSS1,CCNA2,PLCB3,MMP14,BDH1,TBC1D4,SAPCD2,SLC25A19,SLCO4A1,EHHADH,POLR1B,BIRC5,SLC25A10,SLC29A1,SOS1,PCNA,ROCK2,SRC,ASAP2,THBS1,NKD1,AURKB,PDLIM1,ALDH1B1,NT5DC2,E2F1,E2F2,CYB5A,TRIM40,DMTN,RRM2,GSN,GK,SORT1,PCGF2,CDC42BPB,TUBB4B,HNRNPAB,VEGFA,SMUG1,GALE,GNPDA1,MYO1C,SCD,GLOD5,LBX2-AS1,TRIP10,CD9,POLR3H,MMACHC,SPC24	144
PPBP	pro-platelet basic protein	5.62244	7.35515e-47		GABPA	203	305	0.0591135	0.82236	8.30418	8.24351	IPO13,JRK,ANKLE1,NUP107,POP1,SERPINE1,MT-TW,GPATCH4,SMC4,SMC2,EPS8,SAMD14,LIPH,AP1S1,EARS2,MEF2C,DNAAF3,PRKCD,CD3EAP,HDHD2,WDR76,SLC5A6,DEPDC1B,MTAP,ZSCAN20,GPR161,MT-TH,FAR1,NUP205,CDCA3,FICD,ABCB6,PRKDC,CDCA5,CDCA8,MRPL17,NOLC1,IQGAP3,BLOC1S5,PRKAR2B,GRPEL2,PNPO,ATG7,HEXIM1,EDEM3,PLK4,BTBD19,STARD13,MRPL27,RMDN2,NETO2,LARP4,MAGOHB,MRPL24,DHFR,GPR180,SASS6,HYOU1,MRVI1,PAM,PIGU,JRKL,MRPL35,MED18,TMEM186,CYB561D2,MED11,TUBA1C,TRIM7,NUF2,CEP55,RRP15,NDC1,WDR36,RMI2,AEN,PTGR1,CIT,KAT2B,PLCB3,SLCO4A1,MED20,PIGK,ZNF112,ZNF594,GCNT1,SDAD1,ADCY6,RIDA,ZNF584,CASP8AP2,SLF1,TIMMDC1,ELP1,ELP3,NOC3L,TUBB4B,NFIB,TRMT5,CENPK,CENPQ,ZNF695,CDKN3,RAB3C,POGLUT1,CSE1L,GRB10,TPM1,THOC2,TRAIP,ACLY,MELK,MRTO4,METTL2B,BLM,MINDY3,RNASEH2A,FAM114A2,ARL6,METTL2A,GPR85,HMMR,ABHD5,FBXO43,RAP1B,STIP1,MED31,DCST1-AS1,FANCL,CCDC15,M6PR,TUBGCP4,IARS,MCU,BCL2L1,MDM1,ITGB1,MCM8,PIK3CB,EXO1,SCRN3,EMILIN1,METTL15,CCDC51,ACTR3,RFC3,HMGCS1,CKAP2L,SIGMAR1,ELAC1,PLPBP,SLC25A15,SLC25A17,SAPCD2,SLC25A19,POLR1B,NOS1AP,MCM3,ITGA8,SLC25A10,MTFR2,MCM6,SOS1,NEMP1,SFT2D1,CATSPER1,GTF2A1,CARNMT1,ROCK2,GTF3C6,RPE,SRSF1,MAK16,NDUFB3,MRM1,ENOX2,NFS1,SH3BP5,FYN,UGGT1,POLR2J4,RNGTT,ANGPT1,CEP152,IRX3,DHODH,RAB10,MYO1C,POLR3A,MFAP1,RHEBL1,SEC24D,POLR3K,BET1,SLC35B4,RFESD,PARS2,HGH1,ACTB,CDC20,EFR3A,KIFAP3,TMPO,ALG8,TANGO6,TIPIN,GIN1,METTL1,GOLPH3L,RECQL,SOAT1,LACTB2,GRWD1,PAPPA,GSAP,KDELR2,ZFPM2,TP53,RWDD2B,CSTF2,CTR9,ZMPSTE24,BRIP1,DHX33,SCFD2,ERI2,DPH3,LYAR,TRMT1L,XRCC4,XRCC2,PYCR1,GNG11,BRI3BP,ZWINT,POLA1,ANP32E,TRMT13,INTS7,NDUFAF1,ECM1,GFM2,FASTKD3,KIF14,KIF11,SLC7A11,TRAM2,KHK,ARV1,XPO1,NUDCD1,ENC1,UBXN8,LMCD1,LRRCC1,KIF24,ANO6,GP1BA,KIF23,AVPR1A,NME1,SLC22A23,ENAH,TNNT1,BBS12,DEPDC1,KIF2C,TLCD1,UMPS,MICU1,DEPDC4,DTYMK,PCNA,ZNF2,NPL,HSD17B7,PSMC3IP,ORMDL2,METTL4,RAD54L,LCMT2,EXOSC3,CBR4,CAVIN2,VEGFC,TTC1,RPA2,VEGFA,KITLG,CR1L,MARS,LHFPL6,LBX2-AS1,TRIP10,KBTBD7,SPC25,DPAGT1,ZWILCH,DSCC1,CPOX,MANEA,NARS,EME1,FPGT,KNTC1,TMEM14A,PSPH,WNT5A,ADAM10,LIG4,LMO7,PDIA6,PDIA4,SLFN12,SGO1,SGO2,SLFN11,TMX1,FANCD2,TIMELESS,PPIF,GEMIN6,CCDC150,COPB2,PKDCC,GSTCD,ARHGAP19,ARHGAP18,SLC1A4,FUT1,NUP160,RASGRP3,EFNB2,MAN2A1,UTP20,IVNS1ABP,FDPS,CAV2,CAV1,VTA1,IDH1,EPHX1,UEVLD,DIAPH1,COQ3,KIF18A,DIAPH3,IL7,KIF4A,TBCE,MANSC1,SAE1,GCLM,GALK2,LRP12,HMGB2,ILK,MTR,CXCL5,CKS1B,LMNB1,TIMM17A,TMEM108,ABCC4,PTGIR,NCBP1,DARS2,PLA2G4A,URB2,CKAP5,SEPT2,TTI1,LMBRD2,RASA1,RRN3,CLCN3,AURKB,POLD3,TAF1A,BUB3,ABCF2,TIMM8B,POLQ,RRM1,SCLT1,HSPE1,GALE,GNPDA1,CD9,TAF5,SNTB2	391
GRIK3	glutamate ionotropic receptor kainate type subunit 3	5.59657	1.1441e-22		ZFP1	206	309.7	-0.193995	0.278501	9.0286	9.0286	TOP2A,PIGU,SLC35B4,CHD7,HMGB2,MSMO1,MKI67,FNBP1L,SMC4,CXCL2,LMNB1,SMC2,JPH4,C1GALT1C1,CCND1,CA2,CHEK2,ENC1,DNM1L,KPNA2,KIFAP3,TMEM14A,CMTR2,TMPO,NSF,WDHD1,LIG4,CD3EAP,HDHD2,ETV5,MTSS1,DNM3,KAT2B,PREPL,LMBRD2,DNAJC6,TMSB15A,POLR1B,MAP1B,MCM3,MCM6,DLX1,RTN1,SGMS1,ARL6,WRB,RBM4B,SLC1A5,HMGCR,THBS1,AURKB,SKA2,EFNB2,FOXRED2,BRIP1,KIF3A,OXCT1,MAP2,FIGNL1,E2F2,ECT2,RAB6B,DYNC1I1,LINC01963,WASF3,CLASP2,HSPA8,RRM2,RNGTT,CDC7,CDC6,THAP10,GTF2H5,FAM217B,VEGFA,ANLN,GNPDA1,GLRB,MORN4,PSAT1,BRMS1L,REEP3,GLOD5,CDK1,MAD2L1	85
MAP1B	microtubule associated protein 1B	5.59574	9.82225e-22		CREB1	207	309.7	0.193979	0.424134	12.1216	11.9242	NUP107,ANKLE1,CLPB,PITPNB,SERPINE1,HGH1,MT-TW,FNBP1L,SMC4,ACTB,C1GALT1C1,CHEK2,PCLAF,AP1S1,DLEU2,GTSE1,SLC35A5,TMPO,WDHD1,MEF2C,DNAAF3,METTL1,OXSM,GOLPH3L,RECQL,CD3EAP,P3H4,PRKCA,ESCO2,KNL1,SLC5A6,DEPDC1B,NIF3L1,SOAT1,ZW10,GRWD1,MT-TH,KIF20A,TP53,SKAP2,ASF1B,NUP205,CDCA3,ABCB6,CDCA5,MRPL18,CSTF2,NOLC1,IQGAP3,ZMPSTE24,HSPH1,RACGAP1,DPH3,MCMBP,ATG7,LYAR,TRMT1L,HEXIM1,TBC1D8B,PLK4,BTBD19,ICMT,XRCC4,XRCC2,MRPL27,PYCR1,CDC6,MAGOHB,MRPL24,PTK2,PUM3,SLC16A13,SQLE,POLA1,ALDH6A1,SASS6,CALU,TRMT13,HYOU1,CYB5RL,INTS7,EZH2,AARS,TOP2A,FKBP10,SUV39H2,PIGU,FEN1,FKBP15,PAK1IP1,NCAPG2,KIF14,SRP54,JRKL,BRCA1,BRCA2,MED18,KHK,CYB561D2,KIF15,ANKRD9,MED11,ARV1,TRIM7,XPO1,NUF2,KIF1C,TK1,DLGAP5,CEP55,LRRCC1,NDC1,RMI1,CCDC113,GP1BA,ELOVL6,CACYBP,ELOVL7,PPRC1,CIT,NME1,ENAH,KAT2B,PLCB3,RAD51C,TNNT1,TMSB15A,SDHAF3,PTRH2,MED20,KIF2C,TLCD1,SLC29A1,UMPS,PIGF,ATPAF1,DTYMK,PCNA,ZNF518A,SDAD1,HSD17B7,CENPA,PSMC3IP,METTL4,CBR4,TCEAL9,ZNF584,GDF11,GINS2,CENPW,NFYA,GINS4,TTC1,RPA2,ELP3,GTF2H1,TUBB4B,VEGFA,CENPE,SPCS2,OSTM1,NFIB,CAPZA1,MARS,TRMT5,LBX2-AS1,CENPK,TRMT6,TRIP10,CENPQ,DPAGT1,RAB3C,NUP188,GOLT1B,ZWILCH,HJURP,LOXL3,BUB1B,MSMO1,CCND1,RUVBL1,PSPH,USP2,ADAM10,VRK1,MITF,PDIA6,TUBA4A,CDC25A,CDC25B,TRAIP,PDIA4,SLFN12,SGO1,FANCD2,HIST1H2BH,GEMIN6,CCDC150,KLHL18,LINC01011,LRRC59,COPB2,DNMT1,BLM,RNASEH2A,TXNDC9,TROAP,GSTCD,SPATA5,PKMYT1,FUT1,GTF2E1,NUP160,RAP1B,RAD51AP1,ORC6,FN3K,COA3,HSPA8,FDPS,STIL,DCST1-AS1,GOT1,UBE2C,RPP40,CCDC15,M6PR,DOLK,HSPA2,NDC80,DIAPH1,KIF18A,DIAPH3,UBE2T,CDK2,STT3A,CYCS,SRPRB,IARS,DHCR7,SAE1,CNIH4,BCL2L1,ITGB1,CHD7,HMGB2,FHL2,MCM10,MTR,EFCAB11,CKS1B,SPR,EXO1,SCRN3,OPA3,EMILIN1,METTL15,CCDC51,ACTR3,RFC3,HMGCS1,NCBP1,CKAP2L,SIGMAR1,DARS2,PLPBP,TTI1,CCNA2,SAPCD2,TMEM214,SLC25A19,RASA1,POLR1B,MCM3,SLC25A10,TOP1,MTFR2,MCM6,NEMP1,SOS1,LDAH,DTL,RRN3,ROCK2,SRC,SRSF1,NDUFB2,HMGCR,CLCN3,THBS1,TMA16,AURKB,POLD3,ENOX2,NFS1,CDC45,HIRIP3,MAT2A,POC1A,E2F2,FYN,CCDC77,BUB3,ABCF2,CLASP2,CYB5A,RRM1,RNGTT,CEP152,IRX3,SCLT1,CDC42BPB,DHODH,GALE,RSPH1,GNPDA1,PC,RAD51,MYO1C,MFAP1,PRC1,BRMS1L,NUP35,VPS45,SEC24D,MMACHC,SNTB2,BET1	328
FAM72D	family with sequence similarity 72 member D	5.59529	5.05483e-19		ZNF274	209	310.7	-0.552153	5.33384e-06	9.60826	9.60826	IPO13,NCKAP1,CMAS,SERPINE1,MT-TW,SMC4,ACTB,MYLK,EFR3A,CHEK2,AP1S1,UBASH3A,MFSD2B,TMPO,MEF2C,GIN1,ARL15,SACM1L,COG2,CD3EAP,KNL1,ZC2HC1C,SOAT1,MTHFD2,MT-TH,TP53,STX1A,ASF1B,TMEM87B,PAXIP1,PRKDC,GYPB,AGAP1,SKA3,GSPT1,ZMPSTE24,FAM171A1,PGBD2,BRIP1,HSPH1,NUP85,MAP2,TSPAN9,MLEC,RDH13,NR2C2AP,HEXIM1,XRCC2,SQLE,ANLN,TPX2,LPAR5,CYP2S1,CALU,SERPINI1,EZH2,FKBP10,OTUD7B,SLC7A11,JRKL,PIGW,PRSS23,KIF15,JPH4,TRIM7,ZNF280B,KIF1C,CEP55,NDC1,SLC2A13,CIT,ENAH,RAD51C,HEATR5A,PTRH2,ITPKA,CLDN12,TLCD1,ZNF594,FH,ODC1,FITM2,ZNF2,NPL,TYMS,WRN,CARD6,VEGFA,AGMAT,GFI1B,NMNAT1,CR1L,TMEM56,FKBP1B,CENPS,F2RL3,ZNF695,SPC25,DPAGT1,STEAP3,ZWILCH,MPV17L,ABHD11,CCND1,TUBB1,NUSAP1,GRB10,PLS3,OIP5,FAM3C,FAM81A,TMEM14A,PSPH,ZNF200,NSF,NOM1,ANKRD45,TSPOAP1-AS1,PDIA6,TUBA4A,PDIA4,ACLY,MRTO4,PKP4,TNIK,FKBP9,RPP25,CCDC150,SLC27A4,LRRC59,DNMT1,RNASEH2A,PKDCC,SLC1A4,ALOX12,RASGRP3,CLSPN,RAB6B,HSPA8,FANCL,HBG1,CAV1,RPP40,HSPA2,DIAPH1,NAT1,BAMBI,CASS4,ITGB1,ITGB5,USP31,CHD7,FHL2,MTR,LMNB1,SEPT8,SIX5,CA2,EXO1,OPA3,ABCC4,NAT8B,RBM14,HMGCS1,H2AFZ,PLA2G4C,SPTB,SEPT2,CCNA2,DDAH1,ESPL1,DAD1,POLR1B,MCM4,MTFR2,HEMGN,ROCK2,HMGCR,THBS1,AURKB,AURKA,CDC45,MAT2A,HAUS8,MARVELD1,STOM,FYN,CCDC77,PPIL1,MND1,CDC42BPB,HNRNPAB,MYO1C,GNPDA1,SUCLA2,GLRB,MFAP1,ZNF616,FAM98A,CKLF	200
DENND2C	DENN domain containing 2C	5.5857	2.12756e-39		YY1	211	311.3	-1.02541	5.70813e-22	13.6906	13.6906	IPO13,JRK,ANKLE1,NUP107,CMAS,GABPB2,CLPB,JPT2,ITSN1,CISD1,IPP,MT-TW,GPATCH4,TMEM97,SMC4,ACTB,EPS8,PCMT1,WDR92,ANKFY1,PSMD1,TMPO,TANGO6,ALG8,MEF2C,ST6GAL2,METTL1,SFMBT1,SACM1L,ACTN1,GOLPH3L,RECQL,CD3EAP,KNL1,ALG1,ESCO2,RNASE1,ANK1,WDR77,RUFY1,SLC5A6,DAAM1,BOLA3,PARD3,GRWD1,MT-TH,PREB,KIF20A,PLPP3,KIF20B,TP53,SKAP2,NUP205,L3MBTL2,CDCA2,CDCA3,PRKDC,CDCA5,MRPL18,CSTF2,CTR9,ENDOD1,CDCA8,NOLC1,HACD3,IQGAP3,SKA1,GSPT1,SKA2,PRDX3,BLOC1S5,PGBD2,BRIP1,HSPH1,GRPEL1,RACGAP1,DHX33,NUP85,SCFD2,DPH3,MCMBP,LYAR,ATG7,HEXIM1,BTBD19,ICMT,XRCC2,MRPL27,ANKEF1,MAGOHB,MRPL24,PUM3,THAP10,ZWINT,PTK2,SLC16A13,MANF,DHFR,EHD3,UBAC2-AS1,ACER3,SASS6,NDUFAF1,CENPBD1,GPR19,AARS,TOP2A,SUV39H2,FEN1,PIGU,FASTKD1,KIF11,ARHGAP6,MRPL35,KHK,CYB561D2,KIF15,TUBA1C,MED11,TUBA1B,ARV1,TRIM7,XPO1,TMSB4X,NUF2,TK1,NEFH,RRP15,DFFB,FCER1G,NSUN2,ACTL6A,GP1BA,CACYBP,SLC35G1,PPRC1,SLC39A14,NME1,UGDH,PLCB3,HEATR5A,INCENP,PTRH2,DEPDC1,PIGK,TLCD1,SLC29A1,EEF1E1,ZNF594,PCNA,MYCBP,SGMS1,WRB,PRUNE2,RIDA,TMEM168,MTHFD1L,METTL4,RAD54L,LCMT2,SPTSSA,LY6G6D,EXOSC3,GPR155,GINS1,ZNF584,GDF11,TIMMDC1,CDKN2A,PCGF2,RPA1,RPA2,TUBB4B,DCBLD1,PLEKHA7,VEGFA,SPCS2,MORN4,NFIB,CR1L,CAPZA1,DLC1,LBX2-AS1,TRIP10,PCYOX1L,TSR1,NCAPD2,TRIP13,KBTBD8,SPC24,SPC25,MPHOSPH6,DPAGT1,CCDC167,N6AMT1,POGLUT1,EXOC3L4,NUP188,DSCC1,HJURP,WBP1L,MSMO1,RDM1,NARS,FADS2,CCND1,FPGT,NUSAP1,OIP5,PDE8B,KPNA2,SYBU,NSF,MORC4,TPM1,LIG4,VRK1,THOC2,PDIA5,CDC25A,CDC25B,SGO1,PREPL,TXLNA,CCNE1,PPIF,HIST1H2BH,GEMIN6,DGKI,DGKH,KLHL18,LINC01011,LRRC59,METTL2B,DNMT1,SLC26A2,SUCNR1,RNASEH2A,TXNDC9,FAM114A2,GSTCD,METTL2A,ARHGAP18,RASAL2,HMMR,PKMYT1,SPATA5,LTBP1,NUP160,MED31,UTP20,FDPS,HSPA8,COA3,CCDC18,MPIG6B,PNPT1,FANCL,BDNF,VDR,CAV1,VTA1,CPSF2,M6PR,DOLK,FANCB,EIF2S1,NDC80,COQ3,RCAN1,KIF18A,DIAPH3,UBE2T,RIOX2,CDK1,PXMP4,IARS,SAE1,CNIH4,MCU,LRP12,MDM1,ITGB1,ARHGAP11A,ITGB5,USP31,ITGB3,FAM86C1,MCM10,TTC27,CKS1B,LMNB1,SEPT8,SIX5,TIMM17A,EMILIN1,MYBL2,CCDC51,ACTR3,BRD3OS,EIF5B,RFC4,CHUK,CKAP2L,H2AFZ,MARS2,SIGMAR1,TWNK,CAD,DARS2,PLPBP,URB2,SMC1A,CCNA2,SLC25A15,LMBRD2,TFDP1,RBL1,SAPCD2,DAD1,POLR1B,RASA1,EHHADH,POLR1C,MCM4,BIRC5,SLC25A10,PKHD1L1,TOP1,MCM6,NEMP1,DTL,GTF2A1,GTF3C6,RPE,SRSF1,MAK16,PRR5L,PDHB,CLCN3,THBS1,AURKB,POLD3,CDC45,MAT2A,ALDH1B1,VPS50,E2F1,PDSS1,CCDC77,UGGT1,SEC23B,NOP56,RRM1,RRM2,RNGTT,MYO10,DONSON,HNRNPAB,TICRR,SMUG1,GALE,GNPDA1,PSAT1,BRMS1L,NUP35,FAM98A,TAF5,MMACHC,POLR3K,SNTB2,BET1	372
AC015969.1		5.57847	1.31063e-19		PBX3	212	311.4	-1.07911	4.06568e-16	11.0287	11.0287	IPO13,TDRKH,ISCA1,GABPB2,JPT2,SERPINE1,CISD1,MT-TW,MKI67,FNBP1L,ACTB,MYLK,SAMD14,UBASH3B,CHEK2,PCLAF,DZIP1L,ANKFY1,AP1S1,PTGFRN,KIFAP3,EARS2,AGFG2,PAQR8,MEF2C,ATP6V0E1,GIN1,ARL15,ACTN1,GLCE,GOLPH3L,CD3EAP,ZFYVE21,PRKCA,HDHD2,DKK1,NIF3L1,SOAT1,MTHFD1,ZSCAN20,DAAM1,MTHFD2,MAP1B,GRWD1,MT-TH,FAR1,PLPP3,CDCA2,CDCA3,FICD,CTR9,MRPL17,NOLC1,KALRN,SKA2,PRDX3,BRIP1,GRPEL1,MAP2,ERI2,NR2C2AP,HEXIM1,BTBD19,STARD13,XRCC4,PLK1,PYCR1,NETO2,MRPL24,NFATC4,MANF,EHD3,GPR180,TDP1,CALU,ANP32E,CYB5RL,PAM,RCOR2,EZH2,AARS,TOP2A,SUV39H2,PIGU,SLC44A1,PIGN,PAK1IP1,SRP54,JRKL,SLC7A11,PRSS23,KHK,AIFM1,TMSB4X,ENC1,NUF2,RBPMS2,TIMP3,TK1,DLGAP5,DENND2C,RMI2,USP3-AS1,ACTL6A,KIF24,GP1BA,CACYBP,ELOVL6,MTSS1,CTTNBP2NL,CIT,ENAH,UGDH,PLCB3,INCENP,BBS12,TMSB15A,TLCD1,SLC29A1,RCCD1,DEPDC4,FH,WRB,PRICKLE2,CENPA,KIAA0513,ORMDL2,SPTSSA,TCEAL9,ZSWIM3,ZNF584,GSN,GK,SORT1,CAVIN2,ATAD2,ELP1,VEGFC,TUBB4B,DCBLD2,VEGFA,CENPF,PDP2,MORN4,NFIB,VEPH1,TRMT6,TRIP10,PCYOX1L,CENPM,NCAPD2,SPC24,EEF1AKMT1,CDKN3,ZNF695,N6AMT1,CHRM2,DPAGT1,RAB3C,AMHR2,ZWILCH,MSMO1,FADS2,CCND1,RUVBL1,GRB10,NUSAP1,PLS3,OIP5,FAM3C,PSPH,GAS2L3,TPM1,F2R,APLP1,PDIA6,PDIA4,SGO2,TXLNA,SHPK,HIST1H2BH,LRIF1,TEDC2,SLC26A2,RNASEH2A,PKDCC,RTN1,GSTCD,TROAP,ARHGAP19,ARHGAP18,SLC1A5,RASAL2,PKMYT1,EFNB2,RAP1B,CCNB2,MAN2A1,KIF3A,DHRS7B,IVNS1ABP,FDPS,EIF2B3,STIL,ZFHX2,GOT1,UBE2C,CAV1,EPHX1,HSPA2,DAB2,DIAPH3,BAMBI,TBCE,CDK1,STT3A,PXMP4,CYCS,IARS,DHCR7,SAE1,GALK2,MCU,MDM1,ITGB1,MCM8,HMGB2,ILK,MTR,TSPAN12,EFCAB11,CKS1B,LMNB1,SIX5,CA2,PRADC1,SCRN3,TMEM108,EMILIN1,CCDC51,ACTR3,RFC3,RBM14,HMGCS1,NCBP1,TNFRSF19,PLA2G4A,URB2,CIP2A,ETV5,CCNA2,ASPM,RBL1,DDAH1,TMEM214,ESPL1,ADORA2B,SLC25A19,MCM3,SLC25A10,MTFR1,MTFR2,NEMP1,TMEM45A,SRSF1,PDHB,HMGCR,CLCN3,THBS1,UACA,AURKB,HIRIP3,MAT2A,HAUS8,KCTD21,IL21R,E2F2,FYN,CCDC77,BUB3,PDLIM5,CTNNAL1,CD27-AS1,WASF3,CLASP2,CYB5A,SEPT11,RRM1,RRM2,ARMCX5-GPRASP2,CEP152,IRX3,DONSON,PTPN13,HNRNPAB,TSPAN15,GALE,GNPDA1,POLR3A,PC,PRC1,TSPAN18,BRMS1L,POLR3K	304
DDIAS	DNA damage induced apoptosis suppressor	5.57506	3.60846e-52		ZNF724	213	311.5	0.443737	0.19115	6.58249	6.13032	ERCC6L,POP1,DSCC1,CCNF,MPV17L,HJURP,BUB1B,TTF2,MKI67,SMC4,SMC2,CDC20,EME1,CHEK1,PCLAF,NUSAP1,KNTC1,FBXO5,GTSE1,TMPO,WDHD1,TIPIN,BORA,ZGRF1,VRK1,ESCO2,HASPIN,PIMREG,WDR76,SGO1,DEPDC1B,NEIL3,MELK,TIMELESS,CD226,GEMIN6,DNA2,KIF20A,KIF20B,PRR11,CCDC150,PIF1,METTL2B,NUP205,TEDC2,RNASEH2A,PRKDC,CDCA5,GSTCD,METTL2A,CDCA8,NCAPG,HMMR,SKA3,FUT1,NCAPH,SKA1,RAD51AP1,BRIP1,CCNB1,ORC6,RACGAP1,ORC1,FIGNL1,CLSPN,RDH13,ECT2,PLK4,FANCI,CCDC18,STIL,UBE2C,XRCC2,PLK1,INTS2,FANCB,CDC6,PAICS,NDC80,ZWINT,FAM111B,TPX2,KIF18A,KIF18B,UBE2T,KIF4A,SASS6,CDK1,TOP2A,ARHGAP11A,FEN1,NCAPG2,KIF14,HMGB2,MCM10,BRCA1,KIF11,FOXM1,BRCA2,LMNB1,KIF15,CKS1B,EXO1,OPA3,MYBL2,SPDL1,TK1,ZNF367,DLGAP5,CEP55,TCF19,NDC1,HELLS,RMI2,RFC3,RFC4,CKAP2L,EED,DARS2,KIF23,CIP2A,CCNA2,ASPM,TFDP1,KIFC1,DMC1,DEPDC1,MCM3,MCM4,BIRC5,MTFR2,MCM6,FAM72D,DEPDC4,DTL,FAM72B,FAM72A,PCNA,FAAP24,TYMS,CENPA,AURKB,AURKA,RAD54B,IL21R,RAD54L,BUB3,BUB1,E2F7,GINS1,GINS2,POLQ,RRM1,RRM2,ATAD2,GINS4,MND1,SHCBP1,TICRR,DHODH,CENPE,CENPF,RAD51,NMNAT1,CENPI,PRC1,POLE2,RPA3,CENPK,CENPM,NCAPD2,ZNF215,SPC24,ZNF695,SPC25,MAD2L1,NUP37,F2RL3	178
FAM72B	family with sequence similarity 72 member B	5.57272	1.21616e-33		ZIK1	215	313	-1.79307	6.33067e-22	10.2175	10.2175	JRK,SLC35B4,OSGEPL1,POP1,LGALSL,BUB1B,TMEM97,MKI67,FNBP1L,SMC2,CDC20,MTBP,UBASH3B,CCND1,CHEK2,CHEK1,KNTC1,FBXO5,KPNA2,IL13RA1,WDHD1,ZGRF1,F2R,CD3EAP,VRK1,PIMREG,CDC25A,SGO1,MELK,ZSCAN20,CCNE2,CCNE1,MAP1B,DNA2,KIF20A,LRRC59,BLM,PAXIP1,CDCA5,SKA3,GTF2E1,ACAT2,EFNB2,CCNB2,CCNB1,ECT2,PLK4,STIL,UBE2C,IDH1,INTS2,GLMN,PLK1,KNOP1,CDC7,NETO2,CDC6,HSPA2,PAICS,TPX2,SASS6,CDK1,ANP32E,TUBGCP4,EZH2,TOP2A,PIGU,CHD7,HMGB2,MCM10,KIF11,SLC7A11,FOXM1,LMNB1,EXO1,CA2,ENC1,NUF2,PBK,RBPMS2,KIF1C,MYBL2,TK1,MYBL1,DLGAP5,HELLS,H2AFZ,ELOVL6,ETV4,CCNA2,ENAH,SLC25A15,ASPM,SLC7A8,TMSB15A,POLR1B,MCM3,MCM4,BIRC5,KIF2C,MCM6,DTL,ZNF112,ZNF594,GCNT1,TTK,THBS1,AURKB,UNG,AURKA,NCR3LG1,RAD54L,BUB1,E2F7,E2F8,GINS1,GINS2,SLF1,RRM1,RRM2,SLC16A1,SHCBP1,CENPE,CENPF,XK,MYO1C,PSAT1,PRC1,CENPK,POLR3G,NUP35,TRIP13,MAD2L1,ZNF695	134
DHCR24	24-dehydrocholesterol reductase	5.57106	7.8152e-146		ZNF675	216	316.7	-1.13354	1.3353e-08	10.5713	10.5713	ANKLE1,GABPB2,CCNF,MPV17L,HJURP,BUB1B,MKI67,FNBP1L,SMC2,EME1,PTTG1,OPHN1,CHEK2,NUSAP1,KNTC1,FBXO5,TMPO,GEN1,WDHD1,BORA,LIG4,CD3EAP,THOC3,VRK1,LMO7,ESCO2,KNL1,HASPIN,TRAIP,SGO1,SGO2,DEPDC1B,CCNE2,FANCD2,CCNE1,RAB38,GEMIN6,KIF20B,CCDC150,ASF1B,LRRC59,TEDC2,CDCA5,TROAP,CSTF2,CDCA8,NCAPG,ARHGAP18,NCAPH,RAD51AP1,CCNB2,BRIP1,ORC6,RACGAP1,ORC1,FIGNL1,PLK4,FANCI,STIL,XRCC2,PLK1,INTS2,AMMECR1,RAB27B,NETO2,BRI3BP,ZWINT,NDC80,FAM111B,SQLE,TPX2,ANLN,KIF18A,KIF18B,TDP1,SASS6,CDK1,INTS7,CYB5RL,SFXN2,EZH2,TOP2A,PIGU,FAM57A,CHD7,KIF14,HMGB2,WFDC1,TMEM182,KIF11,SLC7A11,FOXM1,BRCA2,KIF15,LMNB1,OPA3,NUF2,MYBL2,HELLS,RMI2,HMGCS1,ANXA3,ITGA2,ASPM,TFDP1,INCENP,KIFC1,POLR1B,MCM4,ITGA6,MTFR2,FAM72D,SOS1,DTL,FAM72B,FAM72A,PCNA,TTK,HMGCR,TYMS,THBS1,AURKB,LEO1,RAD54L,BUB3,BUB1,E2F7,FDXACB1,E2F8,GINS1,GINS2,POLQ,CASP8AP2,ATAD2,MND1,CDC42BPB,CENPE,CENPF,RAD51,GNPDA1,MYO1C,NMNAT1,PRC1,CAPZA1,CENPK,CENPM,NCAPD2,MAD2L1,F2RL3	149
HBD	hemoglobin subunit delta	5.56806	3.2353e-110		AR	218	318.6	1.34335	0.00263502	5.6504	4.23351	JRK,SLC46A1,RFESD,SERPINE1,MT-TW,LDLRAD3,MYLK,LIPC,CHEK2,SP2-AS1,XYLB,TMPO,MCCC2,MEF2C,TIPIN,PRKCD,ACSL5,CD3EAP,PRKCA,ACSL3,HASPIN,KNSTRN,DEPDC1B,MTHFD1,MAP1B,MT-TH,KIF20A,PLPP3,TP53,CDCA2,MAOB,SHMT1,MRPL18,ENDOD1,CDCA8,NOLC1,IQGAP3,RIC8B,FIGNL1,MYO6,PNPO,MLEC,LYAR,HEXIM1,CARMIL1,DDIAS,CDC7,ZWINT,DHFR,TPX2,ANLN,TADA2A,SERPINI1,TOP2A,FEN1,OTUD7B,BRCA1,ARHGAP6,SH3PXD2A,PBK,TIMP3,TK1,CD36,L3HYPDH,LMCD1,SLC2A10,KIF23,ELOVL7,PPRC1,CIT,SLC22A23,KAT2B,PLCB3,SLCO4A1,CLDN12,DEPDC1,TLCD1,ATPAF1,ODC1,PRUNE2,ADCY6,LEO1,CBR4,GSN,GOLM1,ATAD2,GSR,TUBB4B,VEGFA,TJP1,GATM,KITLG,NFIB,CENPN,RHAG,TACC2,STEAP3,EXOC3L4,PROS1,WWC1,DSCC1,CLU,MANEA,ABHD11,CCND1,RUVBL1,LEPR,GRB10,NEK2,PDE8B,HGD,TPM1,WNT5A,F2R,MITF,PDIA5,CDC25A,FAM118B,SGO2,MELK,CCNE2,SLC26A2,CHRNA5,HIGD1A,ACAT2,DPP4,EFNB2,STIP1,CDH26,CD276,GCKR,DCST1-AS1,UQCC2,BDNF,VDR,CAV1,EPHX1,DHCR24,NDC80,FAM217B,DAB2,CPS1,CDK2,PLXNB3,CDK1,BCL2L1,SH2D4A,FHL2,ECE1,CXCL1,MCM10,CKS1B,CA2,DNM1L,ABCC4,CKAP2L,H2AFZ,MARS2,SIGMAR1,TNFRSF19,CTDSPL,WIPI1,CTPS1,CCNA2,SAPCD2,EHHADH,BIRC5,MCM4,ITGA6,SLC25A10,LDAH,DTL,HMGCR,ASAP2,THBS1,AURKB,FOXRED2,CDC45,ABLIM3,MAT2A,NT5DC3,E2F1,STOM,PDLIM5,CYB5A,ANGPT1,IRX3,MND1,CDC42BPB,PTPN13,TSPAN15,RSPH1,PC,MYO1C,POLE2,CD9,NUP35,ACKR2,MMACHC	199
ITGA2	integrin subunit alpha 2	5.56396	1.58675e-47		ATF3	219	319	-2.78959	2.26445e-07	10.5819	10.5819	JRK,IPO11,NUP107,GABPB2,OSGEPL1,SERPINE1,MT-TW,GPATCH4,MYLK,EPS8,MTBP,WDR92,UBASH3B,LIPH,C3AR1,SP2-AS1,AP1S1,PSMD1,ANKFY1,UBASH3A,EARS2,DNAAF3,CD3EAP,DKK1,RNASE1,DAAM1,MTHFD1,MTHFD2,MT-TH,ABCB6,PLEKHA8P1,CDCA5,ENDOD1,NOLC1,SKA1,HSPH1,NUP85,FIGNL1,GRPEL2,PNPO,HEXIM1,BTBD19,STARD13,MRPL27,ATP1A1-AS1,CDC7,CDC6,LARP4,MAGOHB,MRPL24,THAP10,SLC16A13,PPP5C,FARSB,SRP54,PIGW,MRPL35,MED18,CYB561D2,MED11,TUBA1C,TRIM7,RARS,TMSB4X,NUF2,TIMP3,TK1,RNF152,ZNF367,RRP15,WDR36,RMI1,ANXA3,COPZ2,TMEM40,ELOVL6,DYNLL1,SLC39A14,PTRH2,MED20,ITPKA,PGAM5,RCCD1,PIGF,ERGIC2,WRB,CENPA,GPNMB,LEO1,NCDN,ZNF584,TRMT10A,SLF1,GSN,TIMMDC1,SLF2,CDKN2A,PCGF2,ATAD2,ELP3,GTF2H1,DCBLD2,RABIF,SPSB1,NMNAT1,NFIB,CENPK,CENPO,NCAPD3,CENPS,N6AMT1,EXOC3L4,CLU,BEST3,ABHD11,FNTB,RUVBL1,TUBB1,PLS3,NEK2,PLS1,S100A2,THOC2,THNSL1,TUBA4A,CDC25A,CDC25B,FAM118B,SNRPG,SLC27A4,LINC01011,CD274,LRRC59,DNMT1,RNASEH2A,TXNDC9,MINDY2,HMMR,RASAL2,SPATA5,GTF2E1,RAD51AP1,ORC1,FANCI,NOP16,GOT1,DHCR24,FAM217B,RCAN1,LCN2,IARS,RAD9B,BCL2L1,ITGB1,ITGB3,FHL2,ECE1,SPDL1,COA7,ACTR3,HMGCS1,VWF,ITGA2,TNFRSF19,PLPBP,SMC1A,SLC25A19,ADORA2B,DAD1,NOS1AP,BIRC5,SLC25A10,ITGA6,DTL,ROCK2,SRC,SRSF1,MAK16,NDUFB3,PRR5L,MRM1,HIRIP3,ABLIM3,VPS50,E2F1,SH3BP5,E2F2,CCDC77,SEC23B,UGGT1,POLR2J4,MYO19,HNRNPAB,RAB10,PC,POLR3A,POLR3B,PSAT1,PRC1,CTH,ASXL2,APLF,VPS45,ISCA1,DHFR2,SLC35B4,PARS2,CISD1,ACTB,PNP,PPP2R1B,SLC35A5,TMPO,MFSD2A,PAQR8,ALG8,GIN1,METTL1,SACM1L,ACTN1,OXSM,COG2,ACSL5,ALG1,KNL1,HASPIN,NIF3L1,NEIL3,LACTB2,GRWD1,BOLA3,PREB,STX1A,ZMPSTE24,PGBD2,DSN1,ERI2,DPH3,MLEC,ATP6V1C1,CTSA,XRCC2,INTS2,PYCR1,TMSB4XP8,PUM3,POLA2,ALDH6A1,NCEH1,INTS7,CENPBD1,NDUFAF1,MON1A,AARS,TOP2A,CD40,SLC44A1,GFM2,PAK1IP1,OTUD7B,SLC7A11,BRCA1,ARV1,XPO1,SH3PXD2A,CTSL,ENC1,CD36,LMCD1,LRRCC1,FCER1G,PRMT3,CACYBP,GP1BA,ANO6,GAB3,KIF23,PPRC1,NME1,CTTNBP2NL,ENAH,TNNT1,CLDN12,TLCD1,CLDN16,EEF1E1,ACTRT3,PCNA,SELPLG,PRICKLE2,FITM2,ZNF2,NPL,PRICKLE1,HSD17B7,PSMC3IP,EXOSC3,CCT5,GINS1,TTC1,VEGFA,PDCL3,GPAM,DLC1,MARS,LHFPL6,TRIP10,TACC2,KBTBD7,SPC24,F2RL2,DPAGT1,CD84,STEAP3,NUP188,WWC1,MSMO1,PVR,RDM1,CHCHD4,NARS,CCND1,EME1,PTTG1,CCRL2,BANF1,KNTC1,NOM1,SLC30A5,EPDR1,PREPL,FANCD2,SHPK,TIMELESS,PPIF,KLHL18,COPB2,GSTCD,SLC1A5,NID1,FUT1,EFNB2,ATP6V1D,HSPA8,PNPT1,UBE2C,CAV2,CAV1,VTA1,CPSF2,DOLK,EIF2S1,UEVLD,COQ3,DIAPH1,COQ2,CPS1,STT3A,CYCS,SAE1,GALK2,PLEK,HMGB2,ILK,CXCL1,MTR,CXCL3,CXCL2,CKS1B,LMNB1,HK1,FLCN,CA2,TIMM17A,MYBL1,ABCC3,BRD3OS,RBM14,NCBP1,EED,H2AFZ,MMP1,MYEOV,PLA2G4C,CIP2A,LSS,SEPT2,RBL1,FAM72D,PRTFDC1,FAM72A,PARG,RGS16,PON2,ASAP2,THBS1,USP18,UACA,AURKB,AURKA,POLD3,PDLIM1,WDCP,MARVELD1,POC1A,RRM2,SCLT1,HSPE1,GALE,SCD,CD9,NUP35,FAM98A,TAF5,CKLF	415
RDM1	RAD52 motif containing 1	5.55582	4.81705e-29		NR3C1	222	321.3	-0.869174	0.00049104	11.2645	11.2645	JRK,IPO11,CLPB,PITPNB,SERPINE1,HGH1,MT-TW,TMEM97,FNBP1L,ACTB,MYLK,EFR3A,GJA5,AP1S1,ANKFY1,AGFG2,TMPO,MEF2C,PRKCD,RECQL,CD3EAP,P3H4,PRKCA,MAP1B,MT-TH,PLPP3,TP53,STX1A,PLEKHA8P1,PCDH12,BLOC1S5,NLN,BRIP1,RACGAP1,DPH3,ATG7,HEXIM1,BTBD19,INTS2,SLC16A10,ANKEF1,MAGOHB,MRPL24,BRI3BP,PTK2,POLA1,TPX2,PDE3A,ALDH18A1,FERMT2,FARSB,FKBP10,MYOM1,CD40,PIGU,PTPRJ,SLC7A11,BRCA1,KIF15,TRIM7,NUDCD1,TMSB4X,UBXN8,TIMP3,TK1,WDR36,COPZ2,ANO6,DYNLL1,KAT2B,GAL,SLCO4A1,TMSB15A,KIF2C,TLCD1,ERGIC2,SGMS1,ODC1,METTL4,JAM3,ZNF584,CASP8AP2,GSN,GSR,RPA1,CARD6,NOC3L,TUBB4B,PLEKHA7,VEGFA,DCBLD2,NFIB,LHFPL6,CENPK,TACC2,CENPQ,SPC24,CHRM2,RAB3C,ERCC6L,GALNT14,EXOC3L4,DSCC1,F13A1,CLU,BEST3,CDH6,ABHD11,CCND1,CCRL2,GRB10,HGD,S100A2,SLC30A5,TPM1,MITF,TUBA4A,CDC25A,CDC25B,PREPL,SLFN11,FANCD2,GEMIN5,HIST1H2BH,CD274,SLC26A2,RNASEH2A,ENTPD1-AS1,SLC1A4,SLC1A5,SPATA5,TRHDE,RAP1B,DPP4,CALD1,MAN2A1,PODXL,ISOC1,HSPA8,DCST1-AS1,CAV1,ARHGEF39,DHCR24,FANCC,FANCB,NDC80,DAB2,IL7,BAMBI,REEP3,LCN2,PXMP4,SAE1,GALK2,LAT,BCL2L1,ITGB1,KCNK6,ITGB5,USP31,PLEK,FHL2,ECE1,TOB1-AS1,HTR2A,CXCL3,CXCL2,CKS1B,OPA3,SPDL1,METTL15,COA7,ABCC3,ACTR3,MKKS,MYEOV,PLA2G4A,SPTB,DNM3,RBL1,DAD1,RASA1,TOP1,SHANK2,FAM72A,RGS18,PARG,ROCK2,MOSPD2,UACA,USP18,THBS1,AURKB,AURKA,PDLIM1,ABLIM3,MAT2A,MARVELD1,NT5DC2,TAF1A,NT5DC3,IL21R,POC1A,SH3BP5,STOM,XIRP2,FYN,BUB3,PDLIM5,CD27-AS1,BUB1,E2F7,CYB5A,RRM1,PPIL1,PC,GNPDA1,SUCLA2,SCD,TSPAN18,CTH	221
CDKN3	cyclin dependent kinase inhibitor 3	5.55215	3.04711e-77		ZNF416	223	322	-1.47694	6.57372e-25	7.71378	7.71378	PIGU,SH2D4A,PARS2,FAM57A,SERPINE1,LGALSL,MSMO1,SLC7A11,CCND1,NUDCD1,PTTG1,CHEK2,OIP5,FBXO5,DLGAP5,PSPH,ANXA3,TWNK,ACTL6A,CD3EAP,THOC3,PPRC1,HASPIN,CDC25A,FAM118B,NIF3L1,SHQ1,SLC7A8,TNNT1,CCNE1,PARD3,ZW10,GRWD1,POLR1B,GEMIN5,RAB38,TP53,DTL,TMEM45A,KLHL18,DNMT1,PARG,PCNA,METTL2A,SLC1A4,PRICKLE1,THBS1,USP18,AURKB,UNG,AURKA,GPNMB,LEO1,LCMT2,EXOSC3,NR2C2AP,ZSWIM3,ZNF584,RRM1,PPIL1,DDIAS,EPHX1,RPA1,AMMECR1,NETO2,FANCE,EIF2S1,GNG11,TICRR,UEVLD,PDCL3,XK,GNPDA1,POLR3B,MFAP1,TTC30B,BAMBI,UBE2T,ZNF616,TSR1,PXMP4,CENPBD1,DHCR7,VPS45,KBTBD7	85
AC009971.1		5.54778	3.70521e-23		MAFF	224	324	-3.91242	2.40339e-24	9.27784	9.27784	JRK,DHFR2,SLC35B4,NUP107,GABPB2,CLPB,SERPINE1,IPP,GPATCH4,SMC4,ACTB,EPS8,CDC20,C1GALT1C1,NSDHL,WDR92,LIPH,GJA4,C3AR1,SP2-AS1,ANKFY1,PSMD1,TMPO,MCCC2,WDHD1,ALG8,TIPIN,ACTN1,GLCE,OXSM,GOLPH3L,CD3EAP,ESCO2,MYL4,NIF3L1,MTHFD2,GRWD1,PLPP3,PRR11,SKAP2,PIF1,NUP205,L3MBTL2,PAXIP1,ABCB6,LINC01094,NCAPG,MRPL17,PDGFA,WDR62,SKA3,ZMPSTE24,SKA2,BRIP1,RIC8B,SCFD2,ERI2,SEC14L5,GRPEL2,PNPO,TRMT1L,HEXIM1,BTBD19,SLC10A7,ICMT,XRCC4,XRCC2,FUCA2,PYCR1,LARP4,GP6,MRPL24,BTBD10,GP5,PAICS,TPX2,POLA2,GIPC3,LPAR5,ANP32E,HBBP1,MON1A,GPR19,PIGU,ECM1,FASTKD1,PIGN,PAK1IP1,NCAPG2,SRP54,OTUD7B,SLC7A11,BRCA1,LRRC32,PIGW,MRPL35,MED18,NANP,ARV1,TRIM7,NUDCD1,ENC1,NUF2,UBXN8,TIMP3,LMCD1,ZNF367,LRRCC1,HELLS,RMI1,ANXA3,CACYBP,GP1BA,ANO6,ELOVL6,TIMM21,PPRC1,ANO2,CTTNBP2NL,NME1,MMP14,PLCB3,HEATR5A,SLCO4A1,INCENP,PTRH2,MED20,CLDN12,KIF1BP,TLCD1,MICU1,ACTRT3,ERGIC2,DEPDC4,GART,RNASEL,PCNA,ODC1,HSD17B4,SOS1-IT1,SDAD1,RHD,GPNMB,METTL4,RAD54L,LCMT2,SPTSSA,MSX1,CBR4,CCT5,GDF11,GINS3,ATAD2,GSR,CARD6,SNX24,NOC3L,TUBB4B,GTF2H5,VEGFA,TTLL7,CENPE,PDCL3,SPSB1,EPGN,TTC30B,NMNAT1,DLC1,LBX2-AS1,CENPK,TRIP10,PCYOX1L,KBTBD7,LY6G5C,SPC24,LIMS1,ZNF695,MAD2L1,CCDC167,DCLRE1A,EXOC3L4,CSE1L,HJURP,BUB1B,TTF2,CLU,CCND3,CCND1,EME1,FNTB,CCRL2,TUBB1,BANF1,KPNA2,PSPH,PLS1,S100A2,SLC30A5,TUBA4A,CDC25B,PPIF,SNRPG,HIST1H2BH,GEMIN6,TNIK,RPP25,LINC01011,CD274,DLX1,COPB2,DNMT1,RNASEH2A,TXNDC9,GSTCD,METTL2A,ARHGAP19,GPR85,HMMR,ABHD5,PKMYT1,SPATA5,FUT1,GTF2E1,DNAJC28,RAP1B,SPTA1,RAD51AP1,CCNB2,EVI5,FANCI,STIL,EIF2B3,GCKR,DCST1-AS1,NOP16,CAV1,CPSF2,NDC80,FAM217B,RCAN1,COQ2,KIF18A,KIF18B,UBE2T,KIF4A,CDK2,TBCE,LCN2,CASS4,ESAM,GCLM,RAD9B,GALK2,BCL2L1,LRP11,ITGB5,FHL2,HMGB2,DUSP19,CXCL1,CXCL3,CXCL2,CKS1B,LMNB1,FLCN,SCRN3,OPA3,ME1,TIMM17A,SPDL1,ABCC3,ACTR3,EIF5B,MKKS,PTGIR,HMGCS1,CHUK,EED,CAD,DARS2,CIP2A,SPTB,ETV5,HPDL,ASPM,LMBRD2,RBL1,POLR1B,POLR1C,SLC25A10,NEMP1,GTF2A1,RGS16,SRSF1,MAK16,RBM4B,THBS1,UACA,AURKB,PDLIM1,ENOX2,NFS1,HIRIP3,HAUS8,MAT2A,VPS50,TAF1A,STOM,E2F2,NUP43,UGGT1,FDXACB1,NOP56,TIMM8B,RRM2,RNGTT,MYO10,EGF,MYO19,RAB10,GALE,FCGR2A,PC,GNPDA1,MFAP1,PRC1,PSAT1,APLF,NUP35,SLIRP,CKLF,MMACHC,SNTB2	333
EME1	essential meiotic structure-specific endonuclease 1	5.54712	1.16975e-75		FOXK2	225	324.8	-1.13623	1.43116e-11	12.2621	12.2621	DPAGT1,ANKLE1,GABPB2,JPT2,SERPINE1,LOXL3,WBP1L,GPATCH4,MKI67,SMC4,ACTB,CCND3,CCND1,PSMD1,KPNA2,AGFG2,TMPO,NOM1,DNAAF3,ARL15,ACTN1,CD3EAP,PRKCA,CDC25C,TSPOAP1-AS1,ACLY,ZW10,GRWD1,PKP4,LINC01011,LRRC59,DNMT1,RNASEH2A,LINC01094,PRKDC,GMPR,AGAP1,NOLC1,SLC1A5,GATA1,IQGAP3,STIP1,HSPH1,PRKAR2B,HEXIM1,COA3,HSPA8,BTBD19,MPIG6B,PNPT1,NOP16,HBG1,PYCR1,ATP1A1-AS1,EIF2S1,MRPL24,PAICS,PTK2,DIAPH1,STAG3,CASS4,HYOU1,IARS,SAE1,EZH2,AARS,ITGB1,TOP2A,PIGU,CHD7,HBB,ILK,TOB1-AS1,HBD,BRCA1,FOXM1,MRPL35,CKS1B,LMNB1,MED11,TRIM7,XPO1,SH3PXD2A,SIX5,PRADC1,TMSB4X,XPO5,MYBL2,HIBCH,TEAD4,RMI1,TWNK,SIGMAR1,CAD,COPZ2,URB2,CTPS1,PPRC1,CKAP5,PSRC1,TFDP1,SAPCD2,KIFC1,TNNT1,INCENP,POLR1B,MCM4,PGAM5,SLC25A10,TOP1,NEMP1,SOS1,HEMGN,INPP1,ODC1,SRSF1,SDAD1,CENPA,AURKB,AURKA,AKAP1,NT5DC2,E2F1,ABCF2,LY6G6D,LY6G6F,ZNF584,PPIL1,RRM2,CAVIN2,CDC42BPB,HNRNPAB,VEGFA,TICRR,POLR3A,GNPDA1,SCD,NFIB,TRMT6,LBX2-AS1,TRIP10,TSR1,RHAG,NCAPD2,TACC2,LY6G5C,MMACHC	147
NUF2	NUF2, NDC80 kinetochore complex component	5.54368	1.21031e-129		LYL1	227	330.2	-2.57707	1.04808e-13	11.8411	11.8411	CD84,SLC35B4,CMAS,FHOD1,ITGA2B,HJURP,F13A1,TREML3P,MT-TW,FNBP1L,ACTB,FADS2,SAMD14,CCND3,PNP,LIPC,GRAP2,CHEK2,TUBB1,CCRL2,C3AR1,SENCR,NEK2,UBASH3A,MFSD2B,PDE8B,MFSD2A,MEF2C,PRKCD,TPM1,TSPOAP1-AS1,ANK1,CXCR2P1,TUBA4A,RUFY1,DEPDC1B,MTHFD2,NINJ2,SLFN14,GPR161,LGALS12,BTK,PPIF,MT-TH,RAB38,RPP25,RHCE,STX1A,SUCNR1,ABCB6,LINC01094,KCNE3,GYPB,GYPE,FAXDC2,AK1,PDGFB,ENDOD1,GMPR,ALOX12,GATA1,DNAJC28,SPTA1,EFNB2,PRDX3,RACGAP1,TBXA2R,PRKAR2B,ERI2,STXBP5,LINC01366,ATG7,PLXNA4,IVNS1ABP,MPIG6B,FYB1,UQCC2,FANCC,PPBP,GP6,PTK2,TREML1,SELP,GP9,DIAPH1,LPAR5,TREML2,CASS4,ESAM,CENPBD1,CNIH4,LAT,BCL2L1,TUBA8,CD40,PIGN,ITGB3,PLEK,HBB,HBD,HTR2A,BRCA1,PCSK6,KHK,NRGN,MED11,CA2,PSTPIP2,TMSB4X,EMILIN1,TNFAIP8L2,CD36,DNM1L,LDLRAP1,CLEC1B,COLGALT1,SLC18A2,PLEKHG3,DENND2C,NAT8B,FCER1G,MYEOV,TESC,WIPI1,GP1BA,MTSS1,RAD51C,SLC7A8,SLCO4A1,TNNT1,ALDH1A2,MED20,PECAM1,MCM3,L2HGDH,TOP1,IL9R,RGS18,HEMGN,PRIM2,SELPLG,SRC,SLC43A3,WRB,RGS16,PTGER3,NPL,CENPA,AURKB,RHD,PTGS1,PDLIM1,KIAA0513,VPS50,IL21R,E2F2,STOM,UGGT1,LY6G6F,E2F8,DMTN,CAVIN2,CMTM5,TTC1,TM6SF1,HNRNPAB,TSPAN15,PDCL3,GFI1B,RSPH1,FCGR2A,XK,CR1L,TMEM56,RNF144A-AS1,TRMT6,RHAG,AUNIP,CENPN,ACKR2,CAMK1,CKLF,F2RL2,PF4,F2RL3,LIMS1	186
CDC6	cell division cycle 6	5.52958	3.03099e-80		DACH1	230	334	-1.41928	1.91613e-07	7.89541	7.89541	N6AMT1,RAB3C,DSCC1,CCNF,WWC2,LGALSL,MKI67,FNBP1L,CLU,PVR,CDH6,FADS2,MTBP,CCND3,CCND1,EME1,CHEK2,ANKFY1,FBXO5,TMEM14A,TMPO,GEN1,MEF2C,ARL15,GLCE,SACM1L,OXSM,WNT5A,ZFYVE21,PRKCA,SLC5A6,ZC2HC1C,MELK,DAAM1,SOAT1,TMX1,MAP1B,SHPK,LGALS12,FKBP9,TNIK,PLPP3,SKAP2,ASF1B,KLHL18,DNMT1,RTN1,CDCA3,ABCB6,CDCA5,ENDOD1,MRPL17,WDR62,ABHD5,KALRN,EFNB2,RAP1B,STIP1,RIC8B,PODXL,KIF3A,MAP2,NUP85,DPH3,MLEC,FANCI,FDPS,PNPT1,CAV1,GLMN,BTBD10,PTK2,ZWINT,MANF,PPP5C,TADA2A,REEP3,ACER3,RIOX2,CDK1,PLCH1,SFXN2,SERPINI1,RAD9B,RCOR2,FERMT2,BCL2L1,TOP2A,SUV39H2,ITGB5,SLC44A1,USP31,FASTKD3,CHD7,ILK,SLC7A11,JRKL,KIF11,PIGW,TRAM2,KHK,LMNB1,NANP,TUBA1C,ARV1,TRIM7,CA2,SIX5,ENC1,TIMP3,CD36,TK1,DLAT,TCF19,HMGCS1,ANXA3,RMI1,NSUN2,TWNK,PLA2G4A,SLC35G1,ZDHHC16,DYNLL1,TTI1,LMBRD2,SLC7A8,TMSB15A,SLC25A19,MED20,KIF1BP,PGAM5,SLC25A10,TOP1,MTFR2,SOS1,SFT2D1,ZNF594,SGMS1,ROCK2,SRSF1,MAK16,NDUFB2,RBM4B,ASAP2,THBS1,AURKB,AURKA,PSMC3IP,NFS1,HIRIP3,MAT2A,NT5DC2,NT5DC3,BUB3,E2F7,CLASP2,ZSWIM3,GDF11,RRM2,ANGPT1,NFYA,PCGF2,GTF2H1,TUBB4B,HSPE1,MYO19,HNRNPAB,VEGFA,DCBLD2,TTLL7,KITLG,RABIF,MORN4,NFIB,TSPAN18,TRMT5,ASXL2,NCAPD2,CEP41,NCAPD3,TRIP13,EEF1AKMT1,NUP37	183
E2F8	E2F transcription factor 8	5.52944	3.30577e-73		TFAP4	234	335.3	1.02172	0.00658028	7.18832	6.22935	ANKLE1,GABPB2,EXOC3L4,WWC1,FHOD1,CCNF,SERPINE1,MPV17L,BUB1B,MT-TW,GPATCH4,TMEM97,MKI67,ACTB,RRP9,CDC20,SAMD14,CCND1,CHEK2,LIPH,CHEK1,MEIOC,AP1S1,AGFG2,TMPO,NOM1,WDHD1,ALG6,ACTN1,USP2,CD3EAP,P3H4,PUS7,CDC25A,CDC25B,ACLY,MTHFD1,MTHFD2,ZW10,GRWD1,MRTO4,PPIF,TIMELESS,MT-TH,GEMIN6,TP53,LINC01011,DNMT1,PAXIP1,RNASEH2A,CDCA3,ABCB6,CDCA5,AK1,PDGFB,GPR85,CDCA8,NOLC1,SLC1A4,SLC1A5,PKMYT1,STIP1,CCNB1,FIGNL1,SEC14L5,RDH13,ECT2,LYAR,NR2C2AP,HEXIM1,CTSA,BTBD19,NOP16,UBE2C,PLK1,AMMECR1,PYCR1,CDC6,FANCE,TPX2,ANLN,UBE2T,CDK1,PXMP4,CYB5RL,SFXN2,RCOR2,BCL2L1,EZH2,TOP2A,FKBP10,GABRB2,MCM8,FAM57A,HMGB2,WFDC1,TOB1-AS1,MCM10,BRCA1,KIF11,FOXM1,KHK,CYB561D2,CKS1B,LMNB1,SIX5,EXO1,OPA3,NUF2,EMILIN1,MYBL2,TK1,ZNF367,CCDC51,TCF19,ABCC3,DFFB,HELLS,WDR36,PTGIR,WIPI1,GP1BA,AEN,ELOVL6,KIF23,CTPS1,PPRC1,ETV4,ETV5,CCNA2,SLC25A15,PLCB3,SAPCD2,INCENP,SLC25A19,SLCO4A1,POLR1B,MCM3,MCM4,BIRC5,SLC25A10,KIF2C,TLCD1,MCM6,RCCD1,SLC29A1,DTL,PCNA,ROCK2,ODC1,THBS1,CLN6,AURKB,UNG,AURKA,RHD,CDC45,MTHFD1L,LEO1,E2F1,E2F2,E2F7,E2F8,NOP56,GINS2,DMTN,RRM2,ATAD2,TUBB4B,VEGFA,CENPF,RAD51,GNPDA1,NMNAT1,PSAT1,LBX2-AS1,TRIP10,CENPM,ACKR2,TRIP13,MMACHC,F2RL3	182
CIT	citron rho-interacting serine/threonine kinase	5.52235	1.68683e-101		TIGD6	235	338	0.966505	1.33495e-09	6.50134	5.52019	SLC35B3,SLC46A1,POP1,PARS2,SERPINE1,WBP1L,ALDH1L2,PVR,GCSH,CCND1,CHEK1,SP2-AS1,CLCC1,TMEM14A,SLC30A5,OXSM,TPM1,RECQL,CD3EAP,LMO7,ALG1,KNL1,DKK1,SHQ1,ZSCAN20,DAAM1,TMX1,PAPPA,LGALS12,GEMIN6,KDELR3,COPB2,SLC26A2,PRKDC,FAM114A2,CTR9,SLC1A5,DNAJC28,FUT8,DHX33,MAN2A1,MYO6,UTP20,PLXNA4,TBC1D8B,VDR,UQCC2,FUCA2,RPP40,KNOP1,DOLK,MAGOHB,MRPL24,UBE2T,CALU,STT3A,IARS,CENPBD1,LRP12,ITGB1,PIGU,WDR3,FASTKD3,FAM86C1,PTPRJ,SLC7A11,PCSK6,TRAM2,PRSS23,TTC27,TMEM186,NANP,SH3PXD2A,RARS,SCRN3,ENC1,GNPNAT1,CCDC51,WDR36,ELAC1,DARS2,MTSS1,RAD51C,BBS12,PTRH2,RASA1,COL6A3,LDAH,UMPS,GART,PIGF,SGMS1,FAAP24,THBS1,TMA16,AURKB,PTGS1,WRN,ABLIM3,TAF1A,LCMT2,FYN,PDLIM5,TIMM8B,TRMT10A,MYO10,GTF2H1,MND1,HSPE1,DCBLD2,VEGFA,TTC30B,NFIB,TRMT5,POLR3H,ZNF215,KBTBD7,NUP37	118
TSPAN15	tetraspanin 15	5.50514	1.73946e-24		ZNF100	237	341	0.0876233	0.740076	9.84874	9.75554	NUP107,GABPB2,ZWILCH,DSCC1,RTKN2,MPV17L,HJURP,BUB1B,TMEM97,MKI67,SMC4,SMC2,MTBP,EME1,PTTG1,UBASH3B,CHEK2,PCLAF,NUSAP1,MEIOC,AP1S1,NEK2,OIP5,KNTC1,FBXO5,ZNF200,TMPO,GEN1,WDHD1,TIPIN,BORA,ZGRF1,CD3EAP,VRK1,KNL1,ESCO2,CDC25C,HASPIN,CDC25A,SGO1,SGO2,DEPDC1B,MELK,CCNE2,FANCD2,GEMIN6,DNA2,KIF20B,ASF1B,LRRC59,DNMT1,BLM,CDCA2,PAXIP1,PARPBP,CDCA3,CDCA5,GSTCD,GPR85,CDCA8,NCAPG,HMMR,FBXO43,SKA3,NCAPH,SKA1,RAD51AP1,CCNB2,BRIP1,DSN1,ORC6,ORC1,CLSPN,LYAR,PLK4,FANCI,CCDC18,STIL,DDIAS,XRCC2,PLK1,INTS2,CDC7,CDC6,NDC80,ZWINT,FAM111B,TPX2,ANLN,KIF18A,DIAPH3,STAG3,TDP1,UBE2T,SASS6,CDK1,ANP32E,SFXN2,EZH2,TOP2A,ARHGAP11A,SUV39H2,PIGU,MCM8,CHD7,HMGB2,KIF14,MCM10,BRCA1,KIF11,SLC7A11,FOXM1,BRCA2,KIF15,LMNB1,EXO1,NUF2,PBK,MYBL2,SPDL1,ZNF367,DLGAP5,LRRCC1,HELLS,RFC3,RFC4,RMI1,CKAP2L,CIP2A,CCNA2,SLC25A15,ASPM,RAD51C,ESPL1,POLR1B,DEPDC1,MCM3,KIF2C,MTFR2,MCM6,DTL,TTK,CENPA,THBS1,AURKB,AURKA,RHD,CDC45,HAUS8,RAD54L,E2F2,CCDC77,EXOSC3,BUB1,E2F8,GINS1,GINS2,SLF1,RRM2,NFYA,SPAG5,CEP152,ATAD2,CDC42BPB,SHCBP1,TICRR,CENPE,CENPF,RAD51,GNPDA1,MYO1C,NMNAT1,PRC1,POLE2,CENPK,CEP162,AUNIP,TAF5,ZNF730,CENPQ,ZNF695,MAD2L1	182
ZWINT	ZW10 interacting kinetochore protein	5.50118	3.56259e-145		ZHX3	239	343.7	1.17066	3.24908e-13	10.5032	9.32222	DGKG,NCKAP1,PIGU,ITSN1,ECE1,PRSS23,TRAM2,CLU,MYLK,SEPT8,SH3PXD2A,CCND1,ENC1,TIMP3,KIF1C,PDE8B,NEO1,MEF2C,ACTN1,TPM1,CTDSPL,ZFYVE21,CD3EAP,PRKCA,LMO7,SEPT4,MTSS1,ENAH,DDAH1,MAP1B,KCNQ4,PLPP3,GNAZ,MINDY3,PRUNE2,PRICKLE2,AGAP1,ATP1A2,THBS1,LTBP1,NKD1,PAPSS2,AURKB,FAM171A1,ARHGAP21,CALD1,NT5DC3,FYN,NCDN,PDLIM5,RAB6B,WASF3,JAM3,RAB11FIP5,STARD13,GSN,MYO10,SORT1,CAV1,CDC42BPB,GTF2H5,VEGFA,TTLL7,GNPDA1,MYO1C,NFIB,CAPZA1,DLC1,PLXNB3,MRVI1,VPS45,FERMT2	72
RAB23	RAB23, member RAS oncogene family	5.48564	1.23472e-57		PREB	241	347	2.28431	1.20154e-40	10.8651	8.57461	TOP2A,PIGU,FEN1,HMGB2,BEST3,TMEM186,ACTB,RRP9,CDC20,TUBA1B,SPR,CCND1,PRADC1,MYBL2,SLC37A4,TEAD4,HMGCS1,METTL1,OXSM,SIGMAR1,CD3EAP,CTPS1,TUBG1,TMEM251,PDIA6,TUBA4A,TTI1,WDR77,PDIA4,SLC5A6,ACLY,TMEM214,TNNT1,DAD1,POLR1B,GRWD1,PPIF,MCM3,MCM4,PGAM5,SLC25A10,KDELR2,MCM6,COPB2,LRRC59,RWDD2B,PCNA,MRPL17,SLC1A5,AURKB,STIP1,HSPH1,CHTF8,E2F1,HEATR3,MLEC,CCT5,FDPS,HSPA8,EIF2B3,RRM2,PYCR1,SLC16A10,LARP4,TUBB4B,HSPE1,MRPL24,HNRNPAB,DHODH,MANF,GNPDA1,NMNAT1,MARS,CALU,STT3A,SRPRB,HYOU1,RTN4IP1,IARS,DHCR7,HBBP1,AARS	82
PLPP3	phospholipid phosphatase 3	5.47983	5.04109e-66		ZNF649	243	348.7	-1.08454	4.98435e-07	9.86817	9.86817	ITGB1,NCKAP1,PITPNB,CSE1L,CHD7,BUB1B,SLC7A11,FNBP1L,TTC27,CCND1,CA2,CHEK2,ENC1,CHEK1,RBPMS2,RRP15,DLGAP5,HELLS,WDHD1,MEF2C,HMGCS1,ACTN1,TPM1,CD3EAP,ELOVL6,PIMREG,ETV5,ENAH,TMSB15A,TMX1,MAP1B,POLR1B,GEMIN5,DNA2,DTL,ZNF594,TTK,PRICKLE1,PDHB,SDAD1,SKA3,AURKB,ENOX2,EFNB2,NLN,ARL13B,ALDH1B1,MAT2A,CALD1,PODXL,RAB23,MCMBP,STOM,RSU1,CBR4,NR2C2AP,ZNF584,GINS1,CASP8AP2,CARMIL1,SLC16A1,IDH1,RPA1,PTPN13,EIF2S1,PAICS,UEVLD,POLA1,CENPF,GNPDA1,MYO1C,OSTM1,BAMBI,PSAT1,REEP3,CYP2S1,ZNF616,POLR3G,NUP35,FERMT2,GPR19,MAD2L1	82
DUSP19	dual specificity phosphatase 19	5.46874	8.9546e-46		ZNF217	244	348.7	-2.62543	6.80386e-33	12.9006	12.9006	DHFR2,CMAS,PANK1,RFESD,JPT2,SERPINE1,GPATCH4,LDLRAD3,MKI67,SMC4,ACTB,MYLK,EPS8,LIPC,LURAP1L,LIPH,CHEK2,GJA5,CHAC2,PTGFRN,KIFAP3,TMPO,WDHD1,TANGO6,GIN1,ACTN1,GOLPH3L,RECQL,AFAP1,CD3EAP,PRKCA,KNL1,ACSL3,DKK1,SLC5A6,DEPDC1B,MTAP,DAAM1,MTHFD2,PARD3,KDELR2,PLPP3,TP53,NUP205,IGSF3,PLEKHA8P1,FAXDC2,PDGFA,GATA5,AGAP1,HACD3,KALRN,GSPT1,BRIP1,HSPH1,RIC8B,MAP2,SEC14L5,MYO6,TSPAN5,RDH13,STARD13,SLC10A7,PRKG1-AS1,HOMER1,DDIAS,INTS2,PLK1,KNOP1,AMMECR1,CDC6,LARP4,PAICS,PTK2,SLC16A13,NFATC4,VANGL1,ANLN,UBAC2-AS1,NCEH1,ANP32E,PAM,FERMT2,EZH2,TOP2A,MYOM1,SLC44A1,GFM2,CETN3,OTUD7B,PTPRJ,PCSK6,PRSS23,TRAM2,TRBV6-6,TUBA1C,TRIM7,XPO1,NUDCD1,AIFM1,TMSB4X,ENC1,ZNF367,CEP55,RRP15,TEAD4,DENND2C,RMI2,WDR36,RMI1,SLC2A10,ANXA3,ACTL6A,TMEM40,KIF23,ANO6,PTGR1,MTSS1,TMEM177,SLC22A23,KAT2B,RAD51C,SLC7A8,BDH1,SLCO4A1,BBS12,BANK1,KIF1BP,ACSBG1,ACTRT3,ATPAF1,PRIM2,FH,SGMS1,ODC1,GCNT1,ZNF518A,PRICKLE1,SDAD1,PAPSS2,AKAP1,RAD54B,KIAA0513,TMEM168,GPNMB,LEO1,METTL4,DYNC1I1,MAST4-AS1,GINS2,GSN,GOLM1,ATAD2,SNX24,VEGFC,PLEKHA7,MPP7,VEGFA,TTLL7,TJP1,SPSB1,CENPF,KITLG,NMNAT1,NFIB,CAPZA1,KCNS3,RPA3,DLC1,MPHOSPH6,GOLT1B,WWC1,RTKN2,BUB1B,CPOX,TTF2,CDH6,CCND1,FNTB,GRB10,SLC16A7,KNTC1,KPNA2,PDE8B,RGS9,SYBU,CMTR2,RGS6,PLS1,NUDT12,CD96,BORA,HGD,S100A2,SLC30A5,TPM1,EPDR1,KAZN,MITF,VASH1,FANCD2,TMX1,SHPK,GPD2,ADAM12,PKP4,TNIK,SLC27A4,CD274,MINDY3,SUCNR1,KCNE3,FAM114A2,CTTNBP2,GSTCD,METTL2A,SLC1A4,SLC1A5,LTBP1,RAP1B,EFNB2,FUT8,PODXL,ISOC1,CDH26,PLXNA4,FN3K,IVNS1ABP,HSPA8,PNPT1,NOP16,CAV2,UQCC2,FANCL,CAV1,IDH1,RARRES1,DHCR24,MARCH4,UEVLD,TBCK,KIF18A,DAB2,BAMBI,UBE2T,REEP3,RIOX2,CDK1,ESAM,DHCR7,SAE1,LRP12,BCL2L1,LRP11,ITGB1,KCNK6,SH2D4A,CHD7,HMGB2,FHL2,DUSP19,FAM86C1,ECE1,PIK3CB,LMNB1,HK1,SIX5,ME1,SPDL1,NEO1,METTL15,ACTR3,ABCC3,MKKS,NAT8B,RFC3,ITGA2,MYEOV,CTDSPL,PLA2G4A,WIPI1,CIP2A,POMGNT2,DNM3,PSRC1,TMEM214,DAD1,CDHR1,NOS1AP,MCM3,ITGA6,TOP1,SHANK2,RGS18,GTF2A1,SLC24A3,ROCK2,SRSF1,NDUFB3,TTK,ASAP2,THBS1,UACA,AURKB,POLD3,PDLIM1,ABLIM3,SH3TC2,NT5DC3,SH3BP5,STOM,PDSS1,BUB3,PDLIM5,CTNNAL1,FDXACB1,CLASP2,E2F8,RRM2,MYO10,HNRNPAB,RAB10,TSPAN15,PC,GNPDA1,CLCN4,POLR3B,PRC1,ASXL2,CD9,NUP35,VPS45,GPD1L,SNTB2	334
PCSK6	proprotein convertase subtilisin/kexin type 6	5.44561	1.5561e-43		ZNF207	245	349	-0.0221372	0.831239	13.4334	13.4334	DPAGT1,ISCA1,ANKLE1,NUP107,FHOD1,CSE1L,BUB1B,TTF2,SMC4,ACTB,GCSH,PCMT1,KNTC1,KPNA2,TMPO,GEN1,WDHD1,MORC4,PRKCD,CD3EAP,THOC2,TSPOAP1-AS1,RNASE1,TUBA4A,ACLY,HIST1H2BH,DNA2,KIF20B,CETP,NUP205,DNMT1,RWDD2B,TEDC2,BLM,RNASEH2A,PARPBP,PRKDC,CDCA5,NCAPG,NOLC1,ALOX12,SLC1A5,NUP160,HSPH1,ORC1,NUP85,PLK4,FANCI,HSPA8,BTBD19,STIL,MPIG6B,PYCR1,PAICS,NFATC4,SLC16A13,POLA1,LPAR5,CALU,CYCS,IARS,MON1A,TOP2A,ARHGAP11A,MCM8,NCAPG2,HMGB2,KIF11,BRCA2,CYB561D2,CKS1B,TUBA1C,TUBA1B,TRIM7,XPO1,EXO1,TMSB4X,EMILIN1,ACTR3,NDC1,HELLS,RMI2,PTGIR,WDR36,HMGCS1,H2AFZ,CAD,TWNK,GP1BA,KIF23,DYNLL1,ASPM,PLCB3,SAPCD2,DAD1,SLC25A19,SLCO4A1,POLR1B,MCM3,KIF2C,TLCD1,NEMP1,GART,DTL,ATPAF1,PCNA,SRC,SRSF1,ODC1,ZNF518A,ATP1A2,AURKB,PSMC3IP,WRN,MAT2A,E2F1,BUB3,LY6G6D,CD27-AS1,BUB1,CCT5,ZNF584,NOP56,GINS1,POLQ,SLC16A1,TTC1,NAGA,TUBB4B,HNRNPAB,GTF2H5,TICRR,RSPH1,GNPDA1,LBX2-AS1,TRIP10,CENPM,MAD2L1	138
FAM72A	family with sequence similarity 72 member A	5.4363	1.2307e-27		SATB1	246	349.3	-1.79393	3.20341e-28	13.9036	13.9036	RAB3C,ISCA1,LDLRAD3,LDLRAD4,SLA2,MKI67,CLU,PVR,CCND1,CHEK2,RUVBL1,GRB10,SP2-AS1,AP1S1,IL13RA1,CD96,ALG8,MEF2C,ACTN1,USP2,CD3EAP,PRKCA,KNSTRN,ANK1,PDIA6,PDIA4,MTHFD1,BTK,TIMELESS,KDELR2,TNIK,PLPP3,TP53,DGKI,LRRC59,DNMT1,SHMT1,SLC1A1,PDGFA,ARHGAP18,SLC1A4,SLC1A5,FBXO43,GSPT1,SPTA1,DPP4,BRIP1,NUP85,CALD1,PNPO,CD276,EIF2B3,FYB1,HOMER1,CAV2,SPDYC,FUCA2,PYCR1,PUM3,FAM217B,MIR621,RCAN1,CYP2S1,PDE3A,CALU,DHCR7,SAE1,LAT,EZH2,ITGB1,FKBP10,PIGU,ITGB5,CHD7,FHL2,OTUD7B,TOB1-AS1,HTR2A,CXCL3,CXCL5,CKS1B,SPR,CA2,SCRN3,ENC1,TIMP3,CCR4,ACTL6A,PLA2G4C,PLA2G4A,ELOVL6,ANO5,ANO2,ETV5,CTTNBP2NL,UGDH,LMBRD2,CLDN12,ITGA6,UMPS,PIGF,STAU2,NPL,THBS1,AURKB,PDLIM1,VPS50,SH3BP5,STOM,LCMT2,FYN,CTNNAL1,LINC01963,SNCA,NOP56,TIMM8A,GSN,GINS4,LRRC20,VEGFA,MFSD14B,CENPE,GATM,SUCLA2,XK,CLCN4,GNPDA1,MYO1C,NFIB,MARS,NCAPD2,CENPO,LINC00504,TRIP13,EEF1AKMT1	135
GPR85	G protein-coupled receptor 85	5.42614	9.11752e-19		CLOCK	249	351.4	0.978946	2.0623e-05	10.0652	9.06601	DGKG,NCKAP1,STEAP3,GABPB2,JPT2,DSCC1,SERPINE1,HGH1,MT-TW,LDLRAD4,TMEM97,CLU,ACTB,EFR3A,CCND3,NSDHL,PNP,WDR92,CCND1,CHEK2,PSMD1,SP2-AS1,AP1S1,UBASH3A,NUDT15,PDE8B,GTSE1,MEF2C,GIN1,ACTN1,USP2,CD3EAP,ACSL5,PRKCA,LMO7,VASH1,PDIA6,PDIA4,TOM1L1,ACLY,ZSCAN20,DAAM1,MT-TH,GEMIN5,KDELR2,KDELR3,PLPP3,LRRC59,CDCA3,HSPA4L,PDGFA,RASAL2,DNAJC28,CCNB2,FUT8,CHTF8,HSPH1,MAN2A1,CALD1,FIGNL1,SEC14L5,PNPO,EVI5,ATP6V1D,TRMT1L,RAB11FIP5,NR2C2AP,FN3K,HEXIM1,IVNS1ABP,CARMIL1,ICMT,CPSF2,EPHX1,KNOP1,HSPA2,LARP4,EIF2S1,PTK2,MANF,SELP,RCAN1,ALDH6A1,DAB2,REEP3,TBCE,RIOX2,MANSC1,TUBGCP4,MON1A,LRP11,PIGU,SH2D4A,USP31,CHD7,DUSP19,FOXM1,BRCA2,HK1,FLCN,SENP8,OPA3,TMSB4X,PGM2,TIMP3,TK1,RRP15,DLGAP5,PLEKHG3,ABCC3,ITGA2,SIGMAR1,URB2,AVPR1A,DYNLL1,LSS,SEPT2,MTSS1,TMEM177,MMP14,TFDP1,SLC25A17,DDAH1,RASA1,BIRC5,ITGA6,NEMP1,SOS1,ZNF112,ROCK2,RGS16,PTGER3,ZNF518A,ATP1A2,PDHB,SDAD1,TYMS,CENPA,THBS1,AURKB,AKAP1,WDCP,MARVELD1,SH3BP5,PDLIM5,CD27-AS1,CCT5,CASP8AP2,SLC16A1,SPAG5,NOC3L,TUBB4B,HSPE1,VEGFA,TJP1,SPSB1,SUCLA2,GNPDA1,PER3,NFIB,ASXL2,FKBP1B,TSR1,CD9,FAM98A,CAMK1,POLR3K,SNTB2	168
GJA5	gap junction protein alpha 5	5.41851	6.14599e-19		PBX1	250	351.5	1.3653	4.6207e-13	12.7651	11.3946	TDRKH,CMAS,ITSN1,FNBP1L,SMC4,MYLK,OPHN1,CHEK2,GJA5,PCLAF,DZIP1L,ANKFY1,PTGFRN,KIFAP3,MEF2C,ALG8,ACTN1,GOLPH3L,AFAP1,ACSL5,PRKCA,ALG1,ANK1,SLC5A6,GPR161,MAP1B,NINJ2,KCNQ4,FAR1,PLPP3,SEH1L,IGSF3,CDCA3,FICD,MAOB,GYPE,AGAP1,KALRN,STRIP2,PRKAR2B,MAP2,TSPAN5,SLAMF6,TBC1D8B,STARD13,SPDYC,RMDN2,PPBP,TMSB4XP8,NFATC4,FAM111B,ECHDC1,ANP32E,MRVI1,CYB5RL,INTS7,SFXN2,FERMT2,GPR19,TOP2A,PIGU,ECM1,PRSS23,ARHGAP6,AIFM1,ENC1,TIMP3,GNPNAT1,KRT8P12,DLGAP5,SLC18A2,LRRCC1,TEAD4,CCDC113,COPZ2,ANO6,GAB3,MTSS1,ENAH,RAD51C,DMC1,CLDN12,L2HGDH,ACTRT3,ATPAF1,SLC43A3,PRUNE2,PRICKLE2,PRICKLE1,HSD17B7,CENPA,AKAP3,ORMDL2,METTL4,GCNT4,ZSWIM3,TCEAL9,GSN,SORT1,CAVIN2,PCGF2,TTC1,TUBB4B,KITLG,RABIF,GFI1B,NFIB,TRIP10,CCDC3,APBA2,CDKN3,ZNF695,N6AMT1,RAB3C,DCLRE1A,WWC2,F13A1,CLU,CCND1,RUVBL1,GRB10,SLC16A7,HMGB1P1,PLS1,HGD,TPM1,WNT5A,ANKRD45,MITF,THOC3,VASH1,CDC25C,PDIA6,PDIA5,TRAIP,SGO1,PREPL,PPIF,TNIK,DGKI,RTN1,RASAL2,LTBP1,EFNB2,NCKIPSD,ARHGAP21,CCNB2,STIP1,CALD1,UTP20,CDH26,SRGAP2,PLXNA4,MFAP3L,IVNS1ABP,BDNF,KIF4A,PXMP4,SRPRB,DHCR7,EIF4G3,NES,GALK2,MDM1,BCL2L1,KCNK6,SH2D4A,ITGB3,FHL2,FAM86C1,ILK,HTR2A,CXCL3,SIX5,CA2,EXO1,TIMM17A,TMEM108,EMILIN1,NEO1,PLEKHG3,TNFRSF19,CAD,SMC1A,ASPM,PDE5A,ITGA6,MTFR1,LDAH,NEMP1,IL9R,FAM72A,CCDC68,THBS1,AURKB,MAT2A,MARVELD1,RAB23,NT5DC3,E2F1,EEF2KMT,STOM,FYN,CD27-AS1,BUB1,UGGT1,WASF3,CLASP2,MYO10,CMTM5,HNRNPAB,FCGR2A,PC,ATP13A4,CD9,VPS45	216
ANLN	anillin actin binding protein	5.41672	7.97605e-108		SALL4	251	351.8	-4.95614	1.95984e-09	5.89042	5.89042	NCKAP1,NUP107,SERPINE1,TMEM97,MKI67,CDC20,CHEK2,LIPH,CHEK1,C3AR1,ANKFY1,AP1S1,WDHD1,ACSL5,PIMREG,KNSTRN,DKK1,ANK1,DEPDC1B,SOAT1,PARD3,LGALS12,KIF20A,DNA2,PLPP3,KIF20B,PARPBP,CSTF2,SKA3,NCAPH,NLN,DHX33,TSPAN9,FIGNL1,MYO6,RAB11FIP5,CTSA,STARD13,PLK1,KNOP1,CDC7,CDC6,PAICS,VANGL1,TPX2,ANLN,ALDH6A1,CYP2S1,ANP32E,RCOR2,PAM,FERMT2,EZH2,TOP2A,CLIC6,SLC44A1,KIF14,TDRP,OTUD7B,KIF11,PRSS23,TRAM2,ENC1,RBPMS2,TIMP3,DLGAP5,RRP15,HELLS,FCER1G,ANXA3,TESC,NSUN2,ELOVL6,SLC39A14,MTSS1,CTTNBP2NL,ENAH,TNNT1,KIF2C,NUP62CL,MICU1,ACTRT3,SLC43A3,GCNT1,ZNF518A,NEXN,PRICKLE1,SDAD1,RAD54L,ZSWIM3,GINS1,GINS2,TRMT10A,SLC16A1,NFYA,CDKN2A,GTF2H5,VEGFA,CENPF,SPSB1,NFIB,MAD2L1,VKORC1L1,ZWILCH,CSE1L,PROS1,GMNN,WWC2,BUB1B,CPOX,RDM1,ABHD11,HMGN5,CCND1,OIP5,PDE8B,NUDT15,KPNA2,TPM1,WNT5A,VRK1,CDC25A,PDIA5,FANCD2,TIMELESS,SUCNR1,HMMR,MRO,NID1,NID2,GTF2E1,EFNB2,DPP4,CCNB1,ORC6,ORC1,PODXL,CALD1,ECT2,IVNS1ABP,STIL,OSBPL6,UBE2C,IDH1,RCAN1,DAB2,BAMBI,CDK2,CDK1,NES,BCL2L1,CHD7,HMGB2,MCM10,PIK3CB,FOXM1,LMNB1,FLCN,EXO1,CA2,OPA3,MYBL2,PLEKHG3,H2AFZ,CTPS1,ETV4,ETV5,CCNA2,ASPM,SLC25A17,DDAH1,MCM3,BMP2K,BIRC5,PKHD1L1,TOP1,DTL,RRN3,TTK,PDHB,CLCN3,THBS1,AURKB,AURKA,PDLIM1,MAT2A,E2F1,BUB1,RRM2,EGF,PTPN13,USP28,HSPE1,HNRNPAB,PSAT1,ASXL2,ATP13A4,POLR3G	198
RAD51	RAD51 recombinase	5.41481	9.90209e-75		ZBTB8A	252	352	-5.31943	2.98875e-71	8.42053	8.42053	ITGB1,GABPB2,WWC2,MPV17L,WFDC1,MTR,EFCAB11,ARHGAP6,EPS8,OPHN1,SIX5,OPA3,TIMP3,PLA2G4C,AFAP1,COPZ2,ANO6,DMC1,GEMIN6,FKBP9,L2HGDH,SOS1,CCDC150,METTL2B,ROCK2,METTL2A,NID1,UACA,FUT1,RASGRP3,ORC6,ARL13B,CALD1,MARVELD1,RSU1,RDH13,TBC1D8B,CASP8AP2,GSN,CAV2,CAV1,DHODH,MYO1C,NMNAT1,REEP3,LHFPL6,PXMP4,MANSC1,FERMT2,SNTB2,SPC25	51
GNAZ	G protein subunit alpha z	5.40807	1.67038e-46		GTF2B	253	352.3	0.0203206	0.94493	11.7243	11.7018	SLC35B3,JRK,IPO11,ANKLE1,GABPB2,CLPB,JPT2,SERPINE1,MT-TW,GPATCH4,TMEM97,SMC4,ACTB,CDC20,NSDHL,PNP,PCLAF,AP1S1,FBXO5,UBASH3A,EARS2,TMPO,MFSD2A,WDHD1,ALG8,TANGO6,ATP6V0E1,GIN1,METTL1,GLCE,RECQL,ACSL3,HDHD2,SLC5A6,MTHFD2,LACTB2,MAP1B,BTK,MT-TH,KDELR2,KIF20B,SKAP2,RWDD2B,CDCA3,ABCB6,CDCA5,MRPL18,CSTF2,ENDOD1,NCAPG,MRPL17,HACD3,SKA3,NCAPH,DSN1,CHTF8,NUP85,DPH3,PNPO,MCMBP,MLEC,ATG7,TRMT1L,CEP78,HEXIM1,BTBD19,XRCC2,PLK1,MRPL27,MRPL24,ZWINT,TPX2,POLA2,UBAC2-AS1,NCEH1,TREML2,CALU,INTS7,ALDH18A1,GPR19,APOBEC3B,FKBP10,GFM2,PIGN,NCAPG2,KIF14,OTUD7B,SLC7A11,JRKL,KIF11,PIGW,BRCA2,MED18,CYB561D2,KIF15,MED11,TUBA1B,TRIM7,XPO1,AIFM1,TMSB4X,NUF2,PBK,KIF1C,TNFAIP8L2,TK1,RRP15,HELLS,FCER1G,RMI1,ACTL6A,COPZ2,KIF23,PPRC1,TUBG1,DYNLL1,PLCB3,GAL,CTTN,PTRH2,DEPDC1,KIF2C,TLCD1,RCCD1,SLC29A1,NUP62CL,EEF1E1,MICU1,ACTRT3,DEPDC4,PIGF,ZNF473,PRIM2,RNASEL,FH,SELPLG,MYCBP,PCNA,WRB,PTGER3,ADCY6,TMEM165,PSMC3IP,EXTL2,ORMDL2,LEO1,MSX1,NCDN,GABRE,EXOSC3,CBR4,ZSWIM3,ZNF584,GDF11,TIMMDC1,CAVIN2,GSR,CARD6,TTC1,RPA2,NOC3L,CENPF,SPCS2,NMNAT1,CR1L,CAPZA1,LBX2-AS1,CENPK,NCAPD2,KBTBD8,ZNF695,SPC25,DPAGT1,CSE1L,DSCC1,LOXL3,ABHD11,EME1,PTTG1,FPGT,CCRL2,NUSAP1,SENCR,BANF1,CLCC1,PSPH,CMTR2,NOM1,BORA,LIG4,VRK1,THOC2,TSPOAP1-AS1,CDC25C,PUS7,CDC25B,FAM118B,SGO2,SHQ1,FANCD2,SLFN14,MRTO4,PPIF,HIST1H2BH,GEMIN6,PKP4,LINC01011,LRRC59,METTL2B,DNMT1,MINDY3,RNASEH2A,TXNDC9,CHRNA5,GMPR,ABHD5,HMMR,SLC1A5,FBXO43,SPATA5,HIGD1A,ACAT2,DNAJC28,SPTA1,STIP1,ORC1,MED31,UTP20,IVNS1ABP,FDPS,EIF2B3,STIL,OSBPL6,PNPT1,GOT1,UBE2C,FANCL,ARHGEF39,VTA1,CPSF2,GLMN,EPHX1,EIF2S1,BAMBI,IL7,UBE2T,KIF4A,CDK2,CDK1,MANSC1,HPSE,IARS,SAE1,EIF4G3,CNIH4,GALK2,MCU,ITGB1,MCM8,PLEK,HMGB2,MCM10,EFCAB11,CXCL3,TTC27,LMNB1,CKS1B,PTER,PSTPIP2,SCRN3,ME1,TIMM17A,EMILIN1,COA7,METTL15,EIF5B,RFC3,MYEOV,SIGMAR1,PLPBP,CIP2A,CCNA2,SAPCD2,DAD1,SLC25A19,EHHADH,POLR1C,BMP2K,MTFR1,TOP1,MCM6,NEMP1,TTK,AURKB,COCH,PDLIM1,HIRIP3,ALDH1B1,MAT2A,PRRG1,E2F1,E2F2,STOM,BUB3,CCDC77,PDLIM5,CD27-AS1,SEC23B,POLQ,RRM2,SPAG5,ARMCX5-GPRASP2,CEP152,SCLT1,NAGA,MND1,CDC42BPB,HNRNPAB,SHCBP1,GALE,FCGR2A,MYO1C,RAD51,CTH,SEC24D,CKLF,MMACHC,BET1	328
GINS1	GINS complex subunit 1	5.38593	7.79838e-66		NFIA	254	353.3	-2.39373	4.03067e-08	7.861	7.861	PIGU,CHD7,GRIK3,ILK,CLU,CYB561D2,MYLK,SRGAP2C,SH3PXD2A,CCND1,VN1R81P,TIMP3,KIFAP3,RMI2,MEF2C,ST6GAL2,TPM1,ZFYVE21,CD3EAP,KAZN,PRKCA,LMO7,ELOVL6,HASPIN,ANK1,MTSS1,ENAH,DDAH1,DAAM1,FANCD2,PTRH2,MAP1B,KCNQ4,PDE5A,ITGA6,ZFPM2,PLPP3,SHANK2,ZBED8,RNASEH2A,MINDY2,CTTNBP2,PON2,PRUNE2,CTR9,PRICKLE2,THBS1,LTBP1,CLN6,AURKB,SKA2,EFNB2,CALD1,MARVELD1,MAP2,POC1A,JAM3,FDXACB1,CLASP2,GSN,MYO10,DDIAS,CAV1,VEGFA,KITLG,ALDH6A1,PER3,NFIB,CAPZA1,TDP1,LHFPL6,CD9,MRVI1,VPS45,FERMT2,EZH2	76
TREML1	triggering receptor expressed on myeloid cells like 1	5.35541	6.23387e-44		ETV5	255	354.7	3.14779	7.25047e-27	9.38303	6.16759	CSE1L,SERPINE1,HJURP,LDLRAD3,MKI67,EPS8,SRGAP2C,UBASH3B,CCND1,CHEK2,NUSAP1,PTGFRN,NSF,MEF2C,GAS2L3,ACTN1,CD3EAP,PRKCA,MITF,ACSL3,TC2N,PIMREG,PDIA6,MELK,MTHFD2,MAP1B,GPR161,RAB38,FKBP9,PLPP3,STX1A,FICD,PDGFA,NCAPG,SLC1A4,HACD3,EFNB2,CCNB1,HSPH1,KIF3A,ECT2,SRGAP2,FYB1,CAV1,GGH,MARCH4,TPX2,ANLN,DAB2,KIF4A,CDK2,CDK1,CALU,DZIP1,LAT,FERMT2,GPR19,TOP2A,FKBP10,ITGB5,FHL2,GRIK4,SLC7A11,JPH4,TUBA1B,CA2,ENC1,PBK,TIMP3,COLGALT1,BRD3OS,HMGCS1,ELOVL6,KIF23,ETV4,CKAP5,MTSS1,SEPT2,ENAH,DDAH1,BIRC5,ITGA6,SLC29A1,FOCAD,PON2,THBS1,AURKB,FYN,SEPT11,RRM2,GSN,MYO10,SORT1,VEGFA,DCBLD2,KITLG,GNPDA1,MORN4,GLRB,NFIB,PSAT1,VEPH1,DLC1,RNF144A-AS1,CD9,POLR3H	106
FOXM1	forkhead box M1	5.34497	6.70637e-159		ZNF77	256	354.7	-0.540885	0.000845179	7.86405	7.86405	SUV39H2,PIGU,NUP107,USP31,POP1,WDR3,PARS2,FASTKD3,DSCC1,PAK1IP1,KIF14,KIF11,SLC7A11,ACTB,RRP9,ZNF252P,NANP,MTBP,CCND1,CHEK2,ZNF280B,CHEK1,COA7,METTL15,RRP15,NOM1,WDR36,ALG8,RFC4,HMGCS1,NSUN2,MARS2,TWNK,CD3EAP,URB2,PUS7,ETV5,ASPM,SHQ1,ZSCAN20,ZW10,GRWD1,POLR1B,GEMIN5,KIF2C,L2HGDH,LRIF1,EEF1E1,PIGF,ZNF112,ASF1B,RRN3,PAXIP1,PARG,PCNA,METTL2A,RGS16,MAK16,GCNT1,RBM4B,HSD17B7,THBS1,AURKB,EFNB2,PRDX3,WDCP,DHX33,MAT2A,ISOC1,E2F2,LCMT2,CBR4,ZNF584,TIMM8A,RRM2,UBE2C,FANCL,INTS2,GLMN,SCLT1,CDC7,NOC3L,CDC42BPB,EIF2S1,COQ3,POLR3A,GNPDA1,NFIB,BAMBI,UBE2T,TRMT6,TSR1,IARS,TAF5,NUP37	95
PF4	platelet factor 4	5.3441	1.87655e-38		RFX5	257	357.2	-1.03384	4.10635e-26	13.1902	13.1902	IPO13,JRK,IPO11,ANKLE1,SLC35B4,RFESD,PARS2,SERPINE1,CCNF,IPP,GPATCH4,TMEM97,MKI67,SMC4,ACTB,CDC20,EPS8,C1GALT1C1,NSDHL,CHEK2,PCLAF,SP2-AS1,AP1S1,CHAC2,KIFAP3,GTSE1,AGFG2,XYLB,TMPO,MFSD2A,MEF2C,METTL1,ACTN1,GOLPH3L,RECQL,CD3EAP,ACSL3,PIMREG,WDR76,SLC5A6,DAAM1,MTHFD2,LACTB2,GRWD1,BOLA3,BTK,CD226,GSAP,KDELR2,ASF1B,PIF1,NUP205,ABCB6,MAOB,PRKDC,CDCA5,CSTF2,MRPL17,HACD3,SKA1,ZMPSTE24,PRDX3,DSN1,CHTF8,GRPEL1,NUP85,SCFD2,ERI2,GRPEL2,PNPO,SLAMF6,RSU1,ATG7,LYAR,CEP78,HEXIM1,CTSA,BTBD19,XRCC4,XRCC2,PYCR1,MAGOHB,BTBD10,PAICS,PTK2,FAM111B,DHFR,TPX2,POLA2,VNN1,TDP1,CYB5RL,ALDH18A1,EZH2,TOP2A,CD40,PIGU,FASTKD1,GFM2,CETN3,OTUD7B,SLC7A11,MED18,ANKRD9,ARV1,TRIM7,TMSB4X,ENC1,BBS7,TK1,ZNF367,CEP55,LRRCC1,TCF19,TESC,NSUN2,ACTL6A,CCDC113,COPZ2,AEN,CACYBP,KIF23,ELOVL7,UGDH,RAD51C,KIFC1,INCENP,KIF1BP,PIGK,KIF2C,TLCD1,L2HGDH,EEF1E1,UMPS,DEPDC4,PIGF,ATPAF1,DTYMK,PCNA,MYCBP,ODC1,SDAD1,AKAP3,UNG,PSMC3IP,RIDA,RAD54L,LCMT2,GABRE,CBR4,ZNF584,GINS1,GDF11,CENPW,TIMMDC1,NFYA,CAVIN2,GSR,GINS4,TUBB4B,LRRC20,VEGFA,AGMAT,OSTM1,TRMT6,TRIP10,CENPM,NCAPD2,RTN4IP1,KBTBD7,SPC24,CDKN3,MPHOSPH6,CCDC167,CD84,POGLUT1,FHOD1,DSCC1,BUB1B,TTF2,CLU,NARS,CCND1,FPGT,NUSAP1,BANF1,FAM3C,RGS9,SYBU,PLS1,BORA,S100A2,ZGRF1,SLC30A5,USP2,TPM1,ANKRD45,LIG4,VRK1,TRNT1,TSPOAP1-AS1,THNSL1,TMEM251,PDIA6,PDIA5,CDC25B,TRAIP,TOM1L1,ACLY,SHQ1,MELK,PPIF,KLHL18,DLX1,CD274,DNMT1,RNASEH2A,METTL2A,SLC1A4,SLC1A5,ABHD5,PKMYT1,HIGD1A,FUT1,GTF2E1,NCKIPSD,STIP1,CCNB1,HSPA8,EIF2B3,DCST1-AS1,GOT1,FANCL,VTA1,RPP40,CPSF2,M6PR,DHCR24,HSPA2,DIAPH1,BAMBI,CDK2,CDK1,PXMP4,SAE1,EIF4G3,GALK2,BCL2L1,PLEK,HMGB2,ILK,TOB1-AS1,EFCAB11,TTC27,CKS1B,LMNB1,SIX5,MYBL2,COA7,METTL15,CCDC51,RFC3,RBM14,HMGCS1,NCBP1,CHUK,EED,TNFRSF19,ELAC1,CAD,PLPBP,WIPI1,CKAP5,CCNA2,ASPM,RBL1,SAPCD2,TMEM214,ESPL1,DAD1,POLR1B,POLR1C,NOS1AP,MCM3,MCM4,BIRC5,FAM72D,FAM72B,IL9R,RRN3,SRSF1,TTK,CLCN3,THBS1,AURKB,POLD3,ENOX2,ABLIM3,ALDH1B1,RAB23,NT5DC3,IL21R,POC1A,E2F2,NUP43,BUB3,NOP56,TIMM8A,RRM1,RNGTT,RRM2,SPAG5,MND1,PTPN13,HSPE1,SHCBP1,DHODH,GNPDA1,RAD51,SCD,ACKR2,GPD1L,TAF5,CKLF,BET1	325
ALDH1B1	aldehyde dehydrogenase 1 family member B1	5.3348	2.15899e-45		NFE2L2	258	361.6	0.387734	0.0300388	11.921	11.5287	IPO13,ANKLE1,GABPB2,SERPINE1,MT-TW,ACTB,EFR3A,AP1S1,KIFAP3,DNAAF3,GIN1,ACTN1,PRKCD,GOLPH3L,CD3EAP,MTAP,SOAT1,MTHFD2,GPR161,PAPPA,MT-TH,GSAP,KDELR2,PLPP3,ZFPM2,STX1A,IGSF3,CDCA3,ABCB6,BRIP1,HSPH1,MAP2,SCFD2,PRKAR2B,SLAMF8,HEXIM1,CTSA,BTBD19,STARD13,ICMT,AMMECR1,PYCR1,RAB27B,RMDN2,NETO2,MAGOHB,MRPL24,PAICS,BRI3BP,ZWINT,VANGL1,DHFR,LACC1,LPAR5,GIPC3,MRVI1,RCOR2,PAM,ECM1,FEN1,PIGN,SLC7A11,TRAM2,KHK,TRIM7,CTSL,ENC1,TIMP3,LMCD1,RMI1,ANXA3,TMEM40,COPZ2,GP1BA,AVPR1A,PTGR1,CTTNBP2NL,SLC22A23,ENAH,PLCB3,TNNT1,TMSB15A,PIGK,KIF2C,TLCD1,RCCD1,SLC29A1,MICU1,GCNT1,NPL,HSD17B7,KIAA0513,RIDA,GPNMB,GSN,GK,CAVIN2,GSR,VEGFC,TUBB4B,VEGFA,SPSB1,CR1L,MARS,LBX2-AS1,TRIP10,LY6G5C,CDKN3,DPAGT1,RAB3C,FHOD1,CLU,FADS2,ABHD11,CCND1,GRB10,TMEM14A,IL13RA1,S100A2,TPM1,WNT5A,LMO7,CDC25A,PDIA4,SGO2,PPIF,RAB38,LINC01011,CD274,SLC26A2,RNASEH2A,PKDCC,GPR85,ARHGAP18,SLC1A4,SLC1A5,ABHD5,FUT1,RASGRP3,EFNB2,TBXA2R,MAN2A1,IVNS1ABP,HSPA8,MPIG6B,DCST1-AS1,FANCL,CAV1,IDH1,VTA1,EPHX1,DAB2,IL7,TBCE,GCLM,NES,GALK2,LRP12,BCL2L1,ITGB1,SH2D4A,PIK3CB,CXCL5,CKS1B,ME1,TMEM108,PGM2,EMILIN1,METTL15,ACTR3,ABCC4,PTGIR,HMGCS1,CKAP2L,MYEOV,PLA2G4A,TMEM214,NOS1AP,ITGA8,SLC25A10,NEMP1,CATSPER1,FRRS1,SRC,ROCK2,NDUFB3,THBS1,AURKB,HAUS8,MAT2A,E2F1,SH3BP5,E2F2,STOM,FYN,POLQ,ANGPT1,PTPN13,RAB10,MFSD14B,GALE,GNPDA1,CD9,SEC24D,POLR3K,NECTIN1,BET1	207
SUCNR1	succinate receptor 1	5.31083	4.238e-34		SRF	260	362.8	0.058282	0.746954	9.56933	9.52293	IPO13,SLC35B3,JRK,IPO11,ANKLE1,NUP107,CMAS,GABPB2,CLPB,OSGEPL1,POP1,RFESD,PARS2,SERPINE1,ITSN1,CISD1,MT-TW,GPATCH4,SMC6,ACTB,MYLK,GCSH,MTBP,NSDHL,CHEK1,AP1S1,PTGFRN,SLC35A5,EARS2,XYLB,MCCC2,WDHD1,MEF2C,ATP6V0E1,DNAAF3,GIN1,METTL1,ARL15,ACTN1,OXSM,AFAP1,CD3EAP,ZFYVE21,RUFY1,MYL4,NIF3L1,LACTB2,GPR161,BOLA3,KCNQ4,MT-TH,KIF20A,PLPP3,ASF1B,L3MBTL2,ABCB6,PRKDC,CDCA5,SHMT1,NOLC1,CDCA8,GATA5,IQGAP3,GSPT1,ZMPSTE24,BLOC1S5,BRIP1,DHX33,SCFD2,GRPEL2,DPH3,PNPO,MLEC,RSU1,ATG7,LYAR,NR2C2AP,HEXIM1,CTSA,BTBD19,HOMER1,XRCC4,MRPL27,CDC6,MAGOHB,LARP4,MRPL24,BTBD10,PUM3,DHFR,POLA1,ACER3,PDE3A,MRVI1,NDUFAF1,SERPINI1,CENPBD1,FERMT2,MON1A,EZH2,FARSB,PIGU,SLC44A1,FKBP15,GFM2,PAK1IP1,NCAPG2,OTUD7B,BRCA1,MRPL35,KHK,KIF15,TUBA1C,ARV1,TRIM7,NUDCD1,RARS,ENC1,NUF2,RBPMS2,UBXN8,KIF1C,TIMP3,LMCD1,RRP15,DLGAP5,LRRCC1,DFFB,WDR36,USP3-AS1,ANXA3,PRMT3,ANO6,GP1BA,PPRC1,NME1,CTTNBP2NL,ENAH,UGDH,PLCB3,RAD51C,HEATR5A,TNNT1,INCENP,KIFC1,SDHAF3,PTRH2,MED20,TMEM106C,KIF2C,TLCD1,SLC29A1,UMPS,MICU1,ACTRT3,PIGF,GART,PRIM2,DTYMK,RNASEL,PCNA,SGMS1,PRUNE2,PRICKLE2,NEXN,ZNF2,SDAD1,EXTL2,WRN,TMEM168,METTL4,LEO1,RAD54L,EXOSC3,LY6G6F,CBR4,CCT5,ZNF584,TRMT10A,SLF1,CENPW,TIMMDC1,NFYA,GINS3,TTC1,TUBB4B,WDR12,PLEKHA7,VEGFA,PDCL3,RABIF,OSTM1,NMNAT1,GPAM,TRMT5,LBX2-AS1,CENPK,TRMT6,TRIP10,NCAPD3,RTN4IP1,LY6G5C,KBTBD7,CENPQ,EEF1AKMT1,CDKN3,CHRM2,N6AMT1,DPAGT1,RAB3C,MPV17L,ITGA2B,BUB1B,TTF2,PVR,CLU,CCND3,ABHD11,CCND1,RUVBL1,FNTB,CCRL2,BANF1,RGS6,TPM1,LIG4,CDC25C,TSPOAP1-AS1,TUBA4A,CDC25A,PDIA5,CDC25B,ZBTB11-AS1,MOB3C,FANCD2,SHPK,GEMIN6,TNIK,DGKH,KLHL18,LINC01011,LRRC59,CD274,DNMT1,RNASEH2A,TXNDC9,MINDY2,GSTCD,TROAP,AK1,ARHGAP18,SLC1A4,SLC1A5,RASAL2,PKMYT1,GTF2E1,RASGRP3,EFNB2,CCNB2,CALD1,MED31,ECT2,FANCI,COA3,HSPA8,EIF2B3,PNPT1,NOP16,ARHGEF39,CAV1,CCDC15,EPHX1,FANCC,NDC80,DIAPH1,TBCK,UBE2T,TBCE,SRPRB,MANSC1,SAE1,RAD9B,NES,GALK2,LRP12,BCL2L1,MDM1,MCM8,FHL2,DUSP19,ILK,TSPAN12,TTC27,CKS1B,ZNF252P,LMNB1,PTER,SPR,SIX5,OPA3,SENP8,EMILIN1,COLGALT1,ACTR3,BRD3OS,EIF5B,RFC3,EED,MYEOV,CAD,TWNK,DARS2,CTPS1,WIPI1,URB2,ETV4,LSS,ETV5,SEPT2,TTI1,CCNA2,TFDP1,DDAH1,SLC25A19,DAD1,POLR1B,MCM4,PDE5A,MTFR2,TOP1,SOS1,NEMP1,GTF2A1,FRRS1,SRC,MAK16,SEMA3G,THBS1,AURKB,AURKA,SRR,NFS1,WNT11,ALDH1B1,MAT2A,MARVELD1,VPS50,RAB23,NT5DC3,E2F1,POC1A,STOM,PDSS1,CCDC77,ABCF2,E2F7,E2F8,FDXACB1,TIMM8B,RRM1,HNRNPAB,DHODH,RSPH1,GNPDA1,MYO1C,RAD51,PRC1,TSPAN18,ASXL2,POLR3G,POLR3H,SLIRP,VPS45,FAM98A,MMACHC,BET1	376
TBC1D8B	TBC1 domain family member 8B	5.30354	2.20235e-50		ZKSCAN4	261	363.3	-0.0590361	0.759856	6.75558	6.75558	ZWILCH,MPV17L,BUB1B,SMC6,EME1,PTTG1,CHEK2,LIPH,NEK2,KNTC1,KPNA2,TMEM14A,ZNF200,TIPIN,MEF2C,TPM1,CD3EAP,VRK1,KNL1,CDC25C,HASPIN,ANK1,CDC25A,SGO2,FANCD2,LGALS12,BTK,GEMIN5,GEMIN6,CCDC150,ASF1B,CDCA2,CDCA5,TROAP,CTR9,CDCA8,FBXO43,PKMYT1,GTF2E1,NCAPH,EFNB2,CCNB2,BRIP1,DSN1,CHTF8,LYAR,PLK4,FANCI,IVNS1ABP,CCDC18,DDIAS,PLK1,EPHX1,RPP40,M6PR,KIF18A,TDP1,SASS6,INTS7,EZH2,SUV39H2,PIGU,KIF11,SLC7A11,KIF15,LMNB1,SH3PXD2A,NUDCD1,NUF2,ENC1,PBK,TNFAIP8L2,RMI2,RBM14,RMI1,ACTL6A,ETV5,MTSS1,TBC1D4,POLR1B,MCM3,KIF2C,MTFR2,MCM6,DTL,CATSPER1,ZNF473,PCNA,SRSF1,FAAP24,TTK,THBS1,AURKB,UNG,POLD3,CDC45,HAUS8,MAT2A,POC1A,E2F2,CCDC77,EXOSC3,BUB1,ZSWIM3,FDXACB1,GINS1,SPAG5,SORT1,CEP152,VEGFA,GATM,RAD51,PER3,TTC30B,AUNIP,TAF5,TRIP13,KBTBD7,CDKN3	119
TACC2	transforming acidic coiled-coil containing protein 2	5.30343	9.13657e-15		ZBTB2	262	365.7	-0.587356	0.00126798	8.77535	8.77535	TOP2A,ARHGAP11A,PIGU,CSE1L,DSCC1,CHD7,HMGB2,SLC7A11,MKI67,ACTB,LMNB1,XPO1,CCND1,ENC1,MYBL2,FBXO5,KPNA2,COA7,ZNF367,TMPO,ACTR3,CHUK,ACTN1,NSUN2,MARS2,APLP1,RECQL,CD3EAP,AEN,ELOVL6,URB2,PPRC1,HASPIN,ETV5,CDC25A,SLFN12,CCNA2,SHQ1,MTHFD2,TMX1,POLR1B,PPIF,MCM6,MTFR2,LRRC59,PCNA,CDCA5,MAK16,SRSF1,ENTPD1-AS1,NOLC1,THBS1,AURKB,GSPT1,RAP1B,EFNB2,BLOC1S5,STIP1,HSPH1,HAUS8,MTHFD1L,MAT2A,MAP2,TAF1A,MCMBP,RAB6B,CCT5,IVNS1ABP,HSPA8,RRM2,PLK1,M6PR,NOC3L,CDC6,HNRNPAB,VEGFA,GNPDA1,KLHL8,CENPO,SAE1,NUP37	81
AC015849.5		5.29833	2.85568e-20		HOXB4	265	368.3	-1.05389	1.36085e-07	7.43784	7.43784	ISCA1,CLPB,SERPINE1,SMC4,MYLK,PCMT1,CHEK2,CHEK1,PTGFRN,FBXO5,KIFAP3,SLC35A5,MEF2C,ALG8,ACTN1,GOLPH3L,RECQL,AFAP1,ACSL3,MYL4,DEPDC1B,KCNQ4,PREB,PRR11,ACOT4,SKAP2,ASF1B,NUP205,CDCA2,PAXIP1,PLEKHA8P1,IGSF3,PRKDC,MRPL18,CTR9,PDGFB,GATA1,IQGAP3,GSPT1,NLN,RIC8B,RACGAP1,DHX33,PRKAR2B,MYO6,HEXIM1,PLK4,HOMER1,RAB27B,SLC16A10,CDC6,GP5,MRPL24,ZWINT,NFATC4,SLC16A13,TPX2,POLA2,TDP1,ECHDC1,CALU,ANP32E,HYOU1,ALDH18A1,FERMT2,GPR19,TOP2A,FEN1,PAK1IP1,NCAPG2,PTPRJ,PRSS23,MED18,NANP,TMSB4X,ENC1,NUF2,TIMP3,TNFAIP8L2,DLGAP5,WDR36,ANO6,GP1BA,MMP14,INCENP,KIFC1,CLDN12,PIGK,KIF2C,SLC29A1,DTYMK,MYCBP,PRUNE2,PRICKLE2,CENPA,WRN,METTL4,MSX1,GABRE,GSN,SLC16A1,NFYA,CDKN2A,SORT1,TTC1,WDR12,KITLG,DPY19L1,OSTM1,MARS,TRIP10,NCAPD2,RHAG,CEP41,F2RL2,LIMS1,PF4,MAD2L1,DPAGT1,VKORC1L1,ERCC6L,GOLT1B,MPV17L,RDM1,HMGN5,ABHD11,CCND1,RUVBL1,NEK2,RGS9,WNT5A,F2R,HBE1,TRNT1,THNSL1,CDC25A,SGO1,ACLY,PREPL,TXLNA,CCNE2,TMX1,ADAM12,RAB38,LRRC59,BLM,TXNDC9,RNASEH2A,ARL6,ARHGAP18,HMMR,NID1,SPATA5,GTF2E1,EFNB2,FUT8,CALD1,DHRS7B,CLSPN,IVNS1ABP,COA3,HSPA8,CAV1,IDH1,RPP40,FANCB,NDC80,COQ3,RIOX2,TBCE,PXMP4,SRPRB,SAE1,GALK2,MDM1,ARHGAP11A,FHL2,ILK,LMNB1,HK1,NRGN,FLCN,EXO1,OPA3,TIMM17A,PGM2,EMILIN1,SLC37A4,HIBCH,ACTR3,PLEKHG3,TRPC6,CAD,PLA2G4A,SMC1A,ASPM,SLC25A19,ALDH1A2,BMP2K,PECAM1,MCM3,COL6A3,PDE5A,FAM72D,DTL,RGS18,GTF2A1,FRRS1,NDUFB3,PDHB,HMGCR,CLCN3,THBS1,AURKB,CDC45,MAT2A,MARVELD1,RAB23,NT5DC3,POC1A,PDSS1,ABCF2,BUB1,NOP56,CYB5A,POLQ,RNGTT,IRX3,USP28,TICRR,DHODH,SMUG1,MYO1C,FCGR2A,RAD51,MFAP1,TSPAN18,POLE2,BRMS1L,ASXL2,VPS45,TAF5,CKLF,BET1	244
MYBL1	MYB proto-oncogene like 1	5.29738	3.18162e-21		MXD3	266	368.7	-1.79674	1.51315e-05	7.6866	7.6866	ANKLE1,CCNF,MKI67,SMC4,SMC2,CDC20,EPS8,CHEK2,CHEK1,PCLAF,FBXO5,GTSE1,TMPO,WDHD1,CD3EAP,ESCO2,KNL1,HASPIN,PIMREG,KNSTRN,DEPDC1B,NEIL3,MTHFD2,KIF20A,KIF20B,PRR11,ASF1B,PIF1,CDCA2,PARPBP,CDCA3,CDCA5,CDCA8,NCAPG,WDR62,SKA3,IQGAP3,NCAPH,SKA1,DSN1,RACGAP1,FIGNL1,PLK4,PLK1,CDC7,CDC6,ZWINT,DHFR,GP9,TPX2,ANLN,POLA2,TREML2,EZH2,TOP2A,FEN1,NCAPG2,KIF14,HBB,BRCA1,KIF11,BRCA2,KIF15,TUBA1C,TUBA1B,NUF2,PBK,TNFAIP8L2,TK1,DLGAP5,CEP55,TCF19,HELLS,RMI2,FCER1G,KIF23,CIT,INCENP,KIFC1,DEPDC1,KIF2C,DTYMK,SELPLG,PCNA,TYMS,CENPA,UNG,PSMC3IP,RAD54L,GINS1,GINS2,CENPW,ATAD2,TUBB4B,CENPE,CENPF,CENPI,CENPK,CENPM,NCAPD2,CENPN,TRIP13,SPC24,CDKN3,SPC25,MAD2L1,ERCC6L,ZWILCH,DSCC1,GMNN,HJURP,BUB1B,TREML3P,EME1,CCND1,PTTG1,NUSAP1,SENCR,NEK2,OIP5,KNTC1,KPNA2,CDC25C,CDC25A,CDC25B,TRAIP,SGO1,SGO2,MELK,CCNE2,FANCD2,CCNE1,TIMELESS,KCNE1,BLM,DNMT1,KCNE3,TROAP,HMMR,PKMYT1,RAD51AP1,CCNB2,CCNB1,CLSPN,ECT2,FANCI,STIL,UBE2C,UQCC2,ARHGEF39,NDC80,KIF18A,KIF18B,UBE2T,KIF4A,CDK1,HPSE,ARHGAP11A,HMGB2,MCM10,FOXM1,LMNB1,CKS1B,HK1,EXO1,MYBL2,SPDL1,LINC00211,MYBL1,RFC3,RFC4,CKAP2L,H2AFZ,CCNA2,SLC25A15,ASPM,PSRC1,ESPL1,SAPCD2,POLR1B,MCM3,MCM4,BIRC5,MCM6,DTL,RGS18,TTK,AURKB,AURKA,CDC45,NT5DC2,E2F1,POC1A,E2F2,BUB1,E2F7,E2F8,TIMM8B,RRM1,RRM2,SPAG5,MND1,SHCBP1,TICRR,SMUG1,FCGR2A,RAD51,PRC1,POLE2,POLR3H,SLIRP,CKLF,MMACHC	213
GATA5	GATA binding protein 5	5.29297	1.08675e-14		ZNF257	267	369	-1.18435	0.0141754	8.07802	8.07802	ERCC6L,GABPB2,DSCC1,MPV17L,HJURP,LGALSL,BUB1B,TTF2,MKI67,SMC4,SMC2,EME1,UBASH3B,CHEK2,CHEK1,PCLAF,NUSAP1,KNTC1,OIP5,FBXO5,GTSE1,TMPO,WDHD1,TIPIN,BORA,ZGRF1,VRK1,ESCO2,KNL1,HASPIN,DKK1,CDC25A,WDR76,SGO1,DEPDC1B,NEIL3,MELK,CCNE2,FANCD2,MAP1B,LGALS12,CD226,GEMIN6,KIF20B,PRR11,ASF1B,PIF1,LRRC59,NUP205,BLM,CDCA5,CDCA8,NCAPG,HMMR,SKA3,TRHDE,NCAPH,SKA1,RAD51AP1,BRIP1,CCNB1,ORC6,ORC1,PRKAR2B,CLSPN,PLK4,FANCI,CCDC18,STIL,DDIAS,XRCC2,SLC16A10,FANCB,HSPA2,PAICS,NDC80,ZWINT,FAM111B,TPX2,POLA2,KIF18A,KIF18B,SASS6,CDK1,PXMP4,MANSC1,APOBEC3B,GPR19,TOP2A,RYR2,CD40,NCAPG2,KIF14,HMGB2,MCM10,BRCA1,KIF11,SLC7A11,BRCA2,KIF15,LMNB1,EXO1,CA2,TMSB4X,ENC1,NUF2,TIMP3,MYBL2,DLGAP5,HELLS,RFC3,RFC4,EED,MMP1,PLA2G4C,CIP2A,CCNA2,SLC25A15,ASPM,KIFC1,ALDH1A2,DMC1,MCM3,DEPDC1,BIRC5,MTFR2,FAM72D,DTL,FAM72B,FAM72A,PCNA,FAAP24,TTK,TYMS,CENPA,THBS1,TMA16,AURKB,COCH,RAD54B,GPNMB,TAF1A,IL21R,RAD54L,BUB3,BUB1,E2F7,E2F8,GINS1,GINS2,POLQ,RRM2,CEP152,GINS4,MND1,CDC42BPB,SHCBP1,CENPE,CENPF,RAD51,NMNAT1,CENPI,POLE2,CENPK,CENPM,NCAPD2,ZNF730,ZNF695,SPC25,MAD2L1,CDKN3,F2RL3	172
CENPI	centromere protein I	5.27866	1.27975e-61		CGGBP1	268	370	0.0863594	0.751753	13.1248	13.0429	ITGB3,WWC2,ITGA2B,F13A1,JRKL,MANEA,EPS8,CCND3,XPO1,FPGT,GRAP2,TUBB1,SPX,LDLRAP1,CLEC1B,ZNF367,PF4V1,TMPO,NAT8B,SACM1L,GP1BA,ANO6,THOC2,ELOVL7,CXCR2P1,SLFN12,RUFY1,FRMD3,MTAP,SLFN11,BANK1,SLFN14,LGALS12,SOS1,SLC27A4,SKAP2,RGS18,SRSF1,ALOX12,NUP160,PTGS1,RAP1B,PRKAR2B,TAF1A,METTL4,RSU1,LY6G6F,MFAP3L,CASP8AP2,ANGPT1,CAVIN2,CMTM5,RPA1,RAB27B,PPBP,GP6,GNG11,TREML1,SELP,TBCK,GP9,GFI1B,XK,CFAP161,TRMT13,LIMS1,PF4,TUBA8	68
HASPIN	histone H3 associated protein kinase	5.27811	1.81337e-72		MEF2C	269	370.4	2.51359	8.72766e-51	14.9905	12.4521	RAB3C,SERPINE1,MT-TW,CLU,ACTB,MYLK,PCMT1,CCND1,GRAP2,FAM3C,DLEU2,UBASH3A,SACM1L,F2R,TPM1,EPDR1,TSPOAP1-AS1,ANK1,TUBA4A,PREPL,MAP1B,MT-TH,CD226,HIST1H2BH,ZFPM2,PLPP3,CETP,RWDD2B,DNMT1,TXNDC9,PAXIP1,GSTCD,CTR9,PDGFB,SLC1A4,KALRN,RASGRP3,EFNB2,BLOC1S5,ARHGAP21,MAN2A1,PRKAR2B,MAP2,MLEC,LINC01366,RAB6B,TRMT1L,PLXNA4,HEXIM1,EIF2B3,HOMER1,CAV1,MSC-AS1,GNG11,COQ2,DAB2,UBAC2-AS1,SAE1,LRP12,EZH2,MYOM1,GABRB2,CD40,SLC44A1,OTUD7B,TOB1-AS1,HTR2A,TSPAN12,PIGW,PRSS23,LMNB1,CA2,TMSB4X,ENC1,TIMP3,CD36,MYBL1,EIF5B,RMI2,HMGCS1,EED,MYEOV,SLC2A13,PLA2G4C,WIPI1,ANO5,DUSP27,NME1,DNM3,RAD51C,TBC1D4,TNNT1,DAD1,SLC25A19,DNAJC6,KIF2C,ITGA6,TLCD1,NEMP1,GTF2A1,SELPLG,STAU2,RGS16,ODC1,ATP1A2,PRICKLE1,THBS1,AURKB,PDLIM1,KIAA0513,SH3TC2,IL21R,XIRP2,STOM,FYN,E2F7,LINC01963,DYNC1I1,SNCA,CLASP2,MAST4-AS1,GSN,ANGPT1,CAVIN2,ELP3,TM6SF1,MYO19,LRRC20,TTLL7,GALE,SUCLA2,GNPDA1,CLCN4,NFIB,BRMS1L,GPD1L	136
DIAPH3	diaphanous related formin 3	5.27717	6.45618e-89		MSANTD4	270	371	1.13825	2.00971e-14	10.7529	9.5935	DCLRE1A,RAB3C,ISCA1,SLC35B4,CISD1,MSMO1,FNBP1L,MRPL35,GCSH,EFR3A,SCRN3,DNM1L,KIFAP3,TMEM14A,UTP14C,BRD3OS,MKKS,GIN1,PRKCD,LIG4,POMGNT2,HDHD2,PREPL,LMBRD2,TMSB15A,KIF1BP,CLDN12,ATPAF1,ZNF112,METTL2B,RTN1,WRB,HMGCR,HACD3,SKA2,SRR,KIF3A,MAP2,DPH3,LINC01963,WASF3,CLASP2,GDF11,PNPT1,VTA1,TTC1,ELP3,THAP10,GTF2H5,FAM217B,CLCN4,BRMS1L,RPA3,TUBGCP4,FAM98A,PAM,LRP12,EEF1AKMT1	58
CCNE2	cyclin E2	5.2768	1.44731e-76		KLF9	271	371.3	-1.95923	3.56099e-12	10.5898	10.5898	DPAGT1,ANKLE1,EXOC3L4,SERPINE1,HGH1,CLU,ACTB,MYLK,EPS8,SAMD14,ABHD11,CCND1,GJA4,AP1S1,MEF2C,METTL1,TPM1,F2R,CD3EAP,P3H4,TUBA4A,CDC25B,PLPP3,TP53,STX1A,TEDC2,RNASEH2A,CDCA3,MAOB,PDGFB,PDGFA,SLC1A5,NID1,PKMYT1,STIP1,HSPH1,TSPAN9,NR2C2AP,HEXIM1,IVNS1ABP,HSPA8,STARD13,ICMT,ZFHX2,DCST1-AS1,CAV2,CAV1,EPHX1,PYCR1,BRI3BP,MRPL24,PAICS,DAB2,GIPC3,PLXNB3,RCOR2,NES,FERMT2,FKBP10,MYOM1,MTR,LRRC32,ARHGAP6,KHK,CKS1B,TRIM7,SH3PXD2A,CA2,ENC1,TIMP3,KIF1C,EMILIN1,LDLRAP1,COLGALT1,ZEB2-AS1,PTGIR,H2AFZ,SIGMAR1,TWNK,COPZ2,ANO6,GP1BA,SPTB,MTSS1,KAT2B,PLCB3,PSRC1,SAPCD2,SLCO4A1,SLC25A10,TLCD1,NEMP1,ROCK2,SEMA3G,ATP1A2,UACA,THBS1,AURKB,KIAA0513,ARL13B,ABLIM3,E2F1,STOM,E2F2,XIRP2,GDF11,GSN,CAVIN2,SORT1,TUBB4B,VEGFA,RABIF,SPSB1,MYO1C,PER3,OSTM1,NFIB,DLC1,LHFPL6,CD9,ACKR2,GPD1L	122
GRAP2	GRB2-related adaptor protein 2	5.27354	8.55016e-46		THAP4	272	371.3	-1.25604	0.000152686	10.7531	10.7531	MYOM1,PIGU,JPT2,CISD1,FHL2,FOXM1,ACTB,ANKRD9,CHCHD4,TUBA1B,CCND1,PRADC1,CHEK2,PSMD1,AP1S1,KIF1C,MYBL2,TK1,TEAD4,CAD,CD3EAP,ELOVL6,TIMM21,ANO5,DUSP27,TUBA4A,PLCB3,SAPCD2,INCENP,KIFC1,POLR1B,PPIF,MCM3,MCM4,SLC25A10,MCM6,SLC27A4,LRRC59,FH,DTYMK,GTF3C6,CDCA5,NDUFB3,AK1,NDUFB2,AGAP1,PDHB,SLC1A5,PKMYT1,AURKB,STIP1,MAT2A,NT5DC2,E2F1,TIMM8B,IVNS1ABP,NDUFA8,HSPA8,EIF2B3,TIMMDC1,RRM2,ICMT,UQCC2,IDH1,MRPL27,PYCR1,TUBB4B,HSPE1,HNRNPAB,PPP5C,GNPDA1,MYO1C,UBE2T,TRIP10,TACC2,RTN4IP1,SLIRP,SAE1	78
TJP1	tight junction protein 1	5.27142	2.10185e-27		ZNF681	274	374	-0.727973	0.0246515	9.39014	9.39014	ERCC6L,POP1,DSCC1,CCNF,RTKN2,MPV17L,MKI67,FNBP1L,SMC2,CDC20,MTBP,CHEK2,PCLAF,NUSAP1,KNTC1,FBXO5,TMPO,WDHD1,BORA,ZGRF1,GLCE,ACTN1,KAZN,CD3EAP,THOC3,LMO7,ESCO2,KNL1,WDR76,INIP,SGO1,SGO2,DEPDC1B,NEIL3,CCNE2,CCNE1,GEMIN6,DNA2,KIF20B,CCDC150,LRRC59,DNMT1,TEDC2,BLM,PAXIP1,CDCA2,CDCA3,IGSF3,CSTF2,NCAPG,IQGAP3,SKA1,RAD51AP1,DPP4,ORC6,FIGNL1,TSPAN5,PLK4,STIL,XRCC2,INTS2,GLMN,CDC7,BRI3BP,PAICS,ZWINT,FAM111B,KIF18B,SASS6,CDK1,ANP32E,TOP2A,GABRB2,RYR2,FEN1,PIGU,MCM8,KIF14,HMGB2,MCM10,KIF11,BRCA1,LMNB1,KIF15,EXO1,NUF2,MYBL2,MYBL1,DLGAP5,TCF19,HELLS,RMI2,RFC3,RFC4,RMI1,EED,CIP2A,ELOVL7,CCNA2,HPDL,ASPM,TFDP1,RBL1,ESPL1,INCENP,KIFC1,POLR1B,DMC1,MCM3,MCM4,FAM72D,RCCD1,FAM72B,FAM72A,ZNF594,PRIM2,PCNA,CARNMT1,RBM4B,TTK,CENPA,THBS1,AURKB,RAD54B,LEO1,BUB3,BUB1,E2F7,GINS1,POLQ,SLF1,RRM2,MND1,CDC42BPB,TICRR,CENPE,CENPF,XK,GNPDA1,MYO1C,NMNAT1,CENPK,PCYOX1L,CENPM,POLR3G,NCAPD2,ZNF695,SPC25,MAD2L1,F2RL3	150
KCNE3	potassium voltage-gated channel subfamily E regulatory subunit 3	5.26819	2.01877e-118		ESR1	275	375.7	-4.74391	2.19367e-10	5.94061	5.94061	IPO13,JRK,DHFR2,JPT2,PITPNB,SERPINE1,MT-TW,ACTB,LURAP1L,OPHN1,CHEK2,AP1S1,PTGFRN,UBASH3A,KIFAP3,XYLB,ALG8,MEF2C,SFMBT1,ACTN1,GLCE,PRKCD,ZFYVE21,AFAP1,ACSL5,P3H4,PRKCA,SYTL4,ANK1,ZC2HC1C,GPR161,PARD3,MT-TH,TP53,STX1A,SKAP2,SEH1L,IGSF3,FAXDC2,SHMT1,CTR9,PDGFB,GATA5,KALRN,GATA1,NLN,BRIP1,PRKAR2B,SEC14L5,MYO6,ATG7,HEXIM1,BTBD19,STARD13,HOMER1,SLC16A10,CDC7,CDC6,MRPL24,BRI3BP,BTBD10,NFATC4,VANGL1,PDE3A,MRVI1,EZH2,TOP2A,FKBP10,RYR2,PIGU,SLC44A1,OTUD7B,GRIK4,BRCA1,SLC7A11,PRSS23,TRAM2,TMEM186,JPH4,TUBA1C,SH3PXD2A,TMSB4X,TIMP3,GNPNAT1,CD36,LMCD1,FCER1G,ANXA3,ANO6,SLC35G1,PPRC1,PTGR1,MTSS1,ANO2,CTTNBP2NL,NME1,ENAH,UGDH,KAT2B,PLCB3,RAD51C,CTTN,SLC7A8,SLCO4A1,TLCD1,SLC29A1,SGMS1,PTGER3,ODC1,GCNT1,PRICKLE2,PRICKLE1,CENPA,PAPSS2,ADCY6,AKAP1,MTHFD1L,MSX1,DYNC1I1,TCEAL9,GINS2,GSN,CDKN2A,CAVIN2,SNX24,ELP3,TUBB4B,PLEKHA7,VEGFA,TJP1,SPSB1,NFIB,DLC1,TACC2,APBA2,CDKN3,LIMS1,N6AMT1,STEAP3,WWC1,TTF2,CLU,NARS,ABHD11,CCND1,FNTB,GRB10,LEPR,KPNA2,PDE8B,FAM81A,RGS6,SLC30A5,F2R,MITF,THOC2,GPD2,ADAM12,PPIF,GEMIN5,RNASEH2A,KCNE3,METTL2A,ARHGAP18,ALOX12,SLC1A5,HIGD1A,LTBP1,NID2,FUT8,TBXA2R,CALD1,ISOC1,SRGAP2,RAB6B,HSPA8,GOT1,UQCC2,VDR,BDNF,CAV2,CAV1,DHCR24,COQ2,NAT1,TBCE,CDK1,DHCR7,SAE1,GCLM,MCU,BCL2L1,TUBA8,ITGB1,KCNK6,USP31,ITGB5,ITGB3,FHL2,TOB1-AS1,ECE1,HTR2A,PIK3CB,TTC27,CKS1B,SEPT8,OPA3,CCDC51,ABCC3,PLEKHG3,EGFL6,H2AFZ,MYEOV,ITGA2,CTDSPL,WIPI1,DNM3,PSRC1,DDAH1,SAPCD2,TBC1D4,ALDH1A2,BMP2K,COL6A3,SLC25A10,TOP1,SHANK2,SLC24A3,SRC,ROCK2,CCDC68,SRSF1,THBS1,AURKB,PDLIM1,ABLIM3,MAT2A,NT5DC3,PRRG1,E2F1,SH3BP5,E2F2,FYN,E2F8,CLASP2,ANGPT1,IRX3,CDC42BPB,TSPAN15,POLR3B,GLRB,CD9,ACKR2,GPD1L,SEC24D	255
ITGA6	integrin subunit alpha 6	5.26435	2.03219e-157		LCORL	277	376.3	0.371652	0.104794	7.35902	6.9741	DSCC1,CCNF,HJURP,TTF2,MKI67,FNBP1L,SMC4,SMC2,EME1,CHEK2,CHEK1,PCLAF,NUSAP1,OIP5,CHAC2,FBXO5,TMPO,WDHD1,TIPIN,MEF2C,GAS2L3,BORA,ZGRF1,CD3EAP,LMO7,ESCO2,HASPIN,WDR76,SGO1,DEPDC1B,NEIL3,MELK,DAAM1,TMX1,ZW10,GPD2,MAP1B,DNA2,KIF20B,PRR11,RNASEH2A,GSTCD,NCAPG,HMMR,HACD3,GTF2E1,SKA1,SKA2,RAD51AP1,BLOC1S5,BRIP1,ORC1,MAN2A1,MAP2,FIGNL1,MYO6,STXBP5,ECT2,EDEM3,IVNS1ABP,CCDC18,STIL,DDIAS,UBE2C,XRCC2,VTA1,CPSF2,INTS2,FANCB,PAICS,PTK2,TPX2,ANLN,SASS6,CDK1,EZH2,ARHGAP11A,FEN1,PIGU,MCM8,FASTKD3,NCAPG2,CHD7,KIF14,MCM10,KIF11,SLC7A11,BRCA2,KIF15,EXO1,KIF1C,ZNF367,METTL15,DLGAP5,NDC1,HELLS,WDR36,RFC3,RFC4,HMGCS1,RMI1,MARS2,DARS2,ELOVL6,CIP2A,CCNA2,ASPM,RBL1,INCENP,KIFC1,TMSB15A,RASA1,MTFR2,MCM6,FAM72D,PIGF,FAM72B,FAM72A,PARG,SGMS1,WRB,ZNF518A,TYMS,CENPA,AURKB,LEO1,CCDC77,BUB3,PDLIM5,CLASP2,TRMT10A,POLQ,RRM1,RNGTT,MYO10,GINS4,MND1,VEGFA,CENPE,KITLG,GNPDA1,MYO1C,PRC1,NFIB,POLE2,CENPK,CENPM,NCAPD2,TAF5,MAD2L1,NUP37	151
TRIP13	thyroid hormone receptor interactor 13	5.26317	9.32677e-67		POGK	278	376.3	-0.105121	0.628938	9.04663	9.04663	ITGB1,TOP2A,PIGU,JRK,SLC44A1,NUP188,JPT2,CHD7,SLC7A11,LMNB1,SEPT8,XPO1,SH3PXD2A,CCND1,SLC35A5,TMPO,PAQR8,ACTN1,NSUN2,APLP1,TPM1,CAD,CD3EAP,ELOVL6,CTPS1,URB2,ELOVL7,SEPT4,PPRC1,SMC1A,CKAP5,ACLY,PSRC1,SOAT1,MTHFD2,INCENP,KIFC1,POLR1B,MCM3,PKP4,MCM6,PLPP3,LRRC59,NUP205,IGSF3,CTTNBP2,PRKDC,SRSF1,AGAP1,THBS1,AURKB,SKA2,EFNB2,FAM171A1,ARHGAP21,HSPH1,MAT2A,RACGAP1,SEC14L5,PRRG1,E2F1,IVNS1ABP,GDF11,HSPA8,RRM2,GSN,SORT1,DHCR24,NETO2,HNRNPAB,TICRR,TTLL7,DHFR,ANLN,LACC1,CENPF,GNPDA1,NFIB,NCAPD2,AARS	80
CLDN16	claudin 16	5.24215	8.20043e-24		ZNF792	280	376.7	-1.98087	1.09731e-21	10.5571	10.5571	CD84,ITGA2B,F13A1,MKI67,SLA2,CCND3,UBASH3B,CCND1,GRAP2,CCRL2,TUBB1,MFSD2B,STARD8,TPM1,F2R,CD3EAP,DKK1,CXCR2P1,SLFN12,RUFY1,FRMD3,MOB3C,SLFN11,SLFN14,LGALS12,BTK,CD226,SKAP2,CETP,PLEKHA8P1,FAXDC2,SLC35D3,PDGFB,GMPR,ALOX12,PCDH12,GATA1,RAP1B,EFNB2,PODXL,PRKAR2B,MCMBP,RSU1,MFAP3L,FYB1,SPDYC,M6PR,RAB27B,PPBP,GP6,GNG11,GP5,SELP,TREML1,GP9,LPAR5,GIPC3,ESAM,LAT,TUBA8,FKBP15,ITGB3,LRRC32,ARHGAP6,LMNB1,ARV1,SH3PXD2A,PSTPIP2,ENC1,TIMP3,SPX,CD36,LDLRAP1,CLEC1B,COLGALT1,PF4V1,NAT8B,VWF,ITGA2,CTDSPL,TMEM40,GP1BA,ANO6,ELOVL7,DYNLL1,MTSS1,MMP14,BANK1,PECAM1,ITGA6,RGS18,GTF2A1,WRB,GCNT1,SEMA3G,CLCN3,THBS1,AURKB,PTGS1,E2F2,LY6G6D,LY6G6F,TRIM40,CAVIN2,EGF,CMTM5,CARD6,VEGFA,GFI1B,XK,GNPDA1,MORN4,CFAP161,LIMS1,PF4	115
PPIL1	peptidylprolyl isomerase like 1	5.237	1.50099e-91		EBF1	281	377.4	-4.61318	5.3005e-20	6.19978	6.19978	ISCA1,ANKLE1,SLC35B4,IPP,HGH1,MT-TW,SMC6,TMEM97,FNBP1L,SMC4,ACTB,MYLK,EPS8,WDR92,LIPH,CHEK2,GJA4,UBASH3A,XYLB,TMPO,MCCC2,MEF2C,GIN1,METTL1,OXSM,PRKCD,COG2,RECQL,ALG1,ACSL3,PIMREG,ANK1,WDR77,ZC2HC1C,MTHFD1,DAAM1,NINJ2,MAP1B,LGALS12,BTK,MT-TH,GSAP,DNA2,PLPP3,TP53,ACOT4,SKAP2,CETP,PIF1,TMEM87B,L3MBTL2,CDCA5,PDGFB,NOLC1,AGAP1,HACD3,SKA3,KALRN,ZMPSTE24,PRDX3,BLOC1S5,BRIP1,GRPEL1,DHX33,NUP85,MAP2,GRPEL2,RSU1,ATP6V1C1,CEP78,HEXIM1,TBC1D8B,CTSA,INTS2,PYCR1,MAGOHB,GNG11,BTBD10,PAICS,NFATC4,DHFR,ANLN,LACC1,EHD3,UBAC2-AS1,TREML2,SASS6,SUV39H2,FASTKD1,FASTKD3,OTUD7B,LRRC32,PIGW,MED18,TMEM186,KIF15,CYB561D2,NANP,TUBA1C,ARV1,TRIM7,XPO1,NUDCD1,TMSB4X,ENC1,PBK,TIMP3,CD36,BBS7,LMCD1,RNF152,DLGAP5,RRP15,RMI2,COPZ2,SLC35G1,KAT2B,PLCB3,CTTN,SLCO4A1,TMSB15A,PTRH2,MED20,KIF1BP,PIGK,TLCD1,UMPS,DEPDC4,SELPLG,WRB,FITM2,TMEM165,PSMC3IP,RIDA,MTHFD1L,METTL4,LEO1,RAD54L,LCMT2,NCDN,SLF1,GSN,CENPW,TIMMDC1,CAVIN2,GINS3,ATAD2,GSR,TTC1,NOC3L,TUBB4B,DCBLD1,VEGFA,PDCL3,CENPF,PDP2,TTLL4,LINC00989,GPAM,NMNAT1,NFIB,DLC1,MARS,LHFPL6,CENPM,NCAPD2,CCDC3,KBTBD7,CENPQ,EEF1AKMT1,CDKN3,F2RL3,CCDC167,VKORC1L1,EXOC3L4,LOXL3,BUB1B,MSMO1,MANEA,CCND3,HMGN5,PTTG1,CCND1,FPGT,NUSAP1,SLC16A7,NEK2,OIP5,FAM3C,PSPH,CMTR2,PLS1,SLC30A5,WNT5A,VRK1,TRNT1,TSPOAP1-AS1,TC2N,CDC25B,PDIA4,TXLNA,SHPK,ADAM12,SLC9A9,HIST1H2BH,FKBP9,CCDC150,CD274,LRRC59,METTL2B,DNMT1,MINDY3,RNASEH2A,RTN1,FAM114A2,METTL2A,SLC1A1,ARHGAP18,SLC1A4,RASAL2,PLD6,SLC1A5,NID1,SPATA5,LTBP1,RASGRP3,RAP1B,EFNB2,NCKIPSD,RAD51AP1,CCNB1,CALD1,KIF3A,LINC01366,ATP6V1D,IVNS1ABP,HSPA8,DCST1-AS1,PNPT1,CAV2,UQCC2,UBE2C,CAV1,ARHGEF39,M6PR,FANCC,HSPA2,NDC80,DAB2,DIAPH3,KIF18B,CPS1,IL7,TBCE,PXMP4,ESAM,TUBGCP4,GALK2,TUBA8,MDM1,ITGB1,ARHGAP11A,ITGB5,ITGB3,PLEK,ILK,ECE1,CKS1B,FLCN,SPR,PTER,SIX5,OPA3,TIMM17A,PGM2,SLC37A4,COA7,METTL15,CCDC51,BRD3OS,PTGIR,RFC3,RBM14,EGFL6,HMGCS1,NCBP1,CHUK,CTPS1,CIP2A,LSS,ADRA2A,ETV5,SEPT2,SLC25A15,ASPM,SAPCD2,TMEM214,ESPL1,SLC25A19,RASA1,COL6A3,BIRC5,SOS1,FAM72D,FAM72B,GTF2A1,RRN3,PARG,ROCK2,SRC,RGS16,PON2,SEMA3G,THBS1,MRM1,UACA,AURKB,COCH,NFS1,WNT11,HIRIP3,HAUS8,ARL13B,ALDH1B1,NT5DC3,IL21R,POC1A,E2F2,CHSY3,FYN,NUP43,CD27-AS1,SEC23B,UGGT1,E2F7,CLASP2,TIMM8B,POLR2J4,POLQ,RRM1,ANGPT1,KCNIP2,CEP152,MYO19,HNRNPAB,RSPH1,MYO1C,MFAP1,SCD,ZNF616,BRMS1L,FAM98A,TAF5,RHEBL1,CKLF,POLR3K,MMACHC,SNTB2	358
IRX3	iroquois homeobox 3	5.232	4.3321e-23		AEBP1	282	379	-1.68133	0.000277511	9.39405	9.39405	FKBP10,ECM1,ITGB5,ITGB3,PDGFA,LRRC32,NID1,KALRN,PRSS23,LTBP1,TRAM2,NID2,ADCY6,MYLK,MTHFD1L,SH3PXD2A,MARVELD1,TBXA2R,TSPAN9,CALD1,PLS3,CHSY3,EMILIN1,RSU1,RAB11FIP5,PTGIR,ST6GAL2,GSN,ACTN1,ARHGEF39,F2R,MSC-AS1,COPZ2,CTPS1,CDC42BPB,NFATC4,MMP14,MYO1C,TMEM214,ITGA8,COL6A3,MRVI1,PDE5A,CCDC3,FKBP9,PPIC	46
GABRB2	gamma-aminobutyric acid type A receptor beta2 subunit	5.22659	2.85115e-18		ZFP64	287	381.7	0.890897	4.88822e-05	7.6402	6.76437	PARS2,DSCC1,WWC1,CCNF,MPV17L,TTF2,MKI67,ACTB,SMC2,CCND1,CHEK2,CHEK1,TMPO,WDHD1,BORA,ACTN1,TPM1,CD3EAP,WDR76,NEIL3,ZW10,PARD3,RAB38,KIF20B,PLPP3,TP53,CCDC150,NUP205,DNMT1,PRKDC,METTL2A,AGAP1,SKA1,MAN2A1,FIGNL1,RDH13,ECT2,IVNS1ABP,STIL,KNOP1,AMMECR1,FANCB,FANCE,PAICS,VANGL1,PXMP4,INTS7,SFXN2,BCL2L1,PIGU,FAM57A,CHD7,WFDC1,KIF11,EFCAB11,TTC27,CKS1B,LMNB1,SH3PXD2A,OPA3,ENC1,MYBL2,CCDC51,TCF19,NDC1,DFFB,RMI2,ELOVL6,ENAH,INCENP,POLR1B,DMC1,MCM4,ITGA6,UMPS,TMEM45A,PCNA,PARG,FRRS1,SRC,FAAP24,CENPA,THBS1,TMA16,AURKB,LEO1,FDXACB1,POLQ,RRM1,MYO10,RPA1,GNPDA1,POLR3B,MFAP1,NMNAT1,NFIB,PSAT1,POLE2,CD9,NCAPD2,TACC2,SPC24,NUP37,NECTIN1,F2RL3	105
JPH4	junctophilin 4	5.20123	2.12203e-36		SKIL	288	382	-2.24044	5.33668e-06	12.0378	12.0378	ITGB1,NUP107,PAK1IP1,CSE1L,WWC2,SERPINE1,SLC7A11,LRRC32,CLU,PRSS23,ACTB,CCND1,CA2,CHEK2,ENC1,PLS3,TIMP3,NUDT15,RRP15,HELLS,PTGIR,MEF2C,ANXA3,H2AFZ,STARD8,ACTN1,TPM1,CD3EAP,ELOVL6,ETV5,ENAH,NIF3L1,SLFN11,CTTN,MTHFD2,TMX1,ITGA6,DNA2,PLPP3,EEF1E1,PPIC,PARPBP,MAK16,PDHB,SKA3,UACA,THBS1,GTF2E1,AURKB,PDLIM1,EFNB2,PRDX3,FOXRED2,KIAA0513,NFS1,BRIP1,ARL13B,CALD1,TSPAN5,NUP43,CBR4,IVNS1ABP,CARMIL1,BTBD19,SLC16A1,MYO10,CAV2,FANCL,CAV1,IDH1,MSC-AS1,EIF2S1,PAICS,VEGFA,NFIB,PSAT1,DLC1,CAPZA1,ANP32E,CD9,POLR3G,NUP35,ESAM,APBA2,LIMS1,MAD2L1	86
PIF1	PIF1 5'-to-3' DNA helicase	5.19254	2.1772e-19		ZNF587B	289	382.5	0.305894	0.101834	7.13253	6.82419	NUP107,MCM8,PAK1IP1,MPV17L,TTF2,BRCA2,MED18,CYB561D2,OPHN1,RARS,CHEK2,CHEK1,KIFAP3,RRP15,HELLS,NOM1,WDHD1,WDR36,ALG6,NSUN2,MARS2,GP1BA,ENAH,MTAP,POLR1C,DNA2,EEF1E1,KIF20B,TP53,KLHL18,BLM,MYCBP,MAK16,AGAP1,NOLC1,SPATA5,CLN6,SKA1,CHTF8,HAUS8,NUP43,FDXACB1,GINS1,SLC16A1,IDH1,CPSF2,KNOP1,CDC6,WDR12,PAICS,PTK2,PUM3,CAPZA1,ANP32E,TSR1,POLR3G,IARS,POLR3K	58
ORC6	origin recognition complex subunit 6	5.19225	2.92928e-75		PLAGL1	290	383.7	-1.64842	1.50816e-26	12.3066	12.3066	IPO13,TDRKH,FKBP10,ITGB5,PROS1,SERPINE1,FHL2,MKI67,CLU,PRSS23,MYLK,HK1,GCSH,PCMT1,FADS2,CCND1,CA2,DZIP1L,GRB10,TIMP3,AP1S1,NEO1,MKKS,MEF2C,MORC4,HMGCS1,ANXA3,SLC2A10,TPM1,WNT5A,F2R,TMEM214,CTTN,SLC7A8,COL6A3,FKBP9,PLPP3,SLC29A1,TMEM87B,RGS16,GCNT1,ATP1A2,NID1,THBS1,LTBP1,NID2,AURKB,PAPSS2,EFNB2,TMEM168,MARVELD1,CALD1,FYN,STXBP5,LINC01963,CBR4,CD276,TBC1D8B,BTBD19,GSN,SLF2,CDKN2A,CAV1,TTC1,VEGFA,KITLG,DAB2,CLCN4,NFIB,PSAT1,VEPH1,CYP2S1,LHFPL6,POLR3G,SEC24D,APBA2,PAM,F2RL2,LRP11	79
NEFH	neurofilament heavy	5.18169	3.51497e-28		TSC22D1	291	383.7	-1.89789	9.99257e-20	13.6798	13.6798	RAB3C,ITGA2B,LGALSL,MSMO1,FNBP1L,CLU,ACTB,SAMD14,OPHN1,CCND1,GRAP2,TUBB1,KIFAP3,RGS6,ALG6,ACTN1,TPM1,F2R,CD3EAP,CXCR2P1,TUBA4A,RUFY1,FRMD3,PREPL,MAP1B,LGALS12,PLPP3,STX1A,RTN1,FAXDC2,ENDOD1,AGAP1,ALOX12,EFNB2,PGBD2,HSPH1,PRKAR2B,MAP2,SEC14L5,RSU1,RAB6B,MFAP3L,IVNS1ABP,HSPA8,CAV1,IDH1,RAB27B,PPBP,GP6,GNG11,PTK2,TREML1,SELP,GP9,EHD3,ESAM,GNB5,TUBA8,HTR2A,PRSS23,NRGN,TUBA1B,CA2,ENC1,TIMP3,SPX,CLEC1B,PF4V1,BRD3OS,NAT8B,HMGCS1,H2AFZ,TMEM40,GP1BA,ELOVL7,DYNLL1,DNM3,DNAJC6,ITGA6,RGS18,SLC24A3,WRB,ATP1A2,THBS1,AURKB,PTGS1,PDLIM1,ORMDL2,WASF3,DYNC1I1,LY6G6F,CLASP2,ITGA9-AS1,TRIM40,GSN,CAVIN2,CMTM5,VEGFA,TTLL7,GFI1B,GNPDA1,CLCN4,MORN4,NFIB,PSAT1,CAPZA1,CFAP161,CD9,LIMS1,PF4	110
PLCH1	phospholipase C eta 1	5.17726	3.60814e-27		ADNP	293	385.8	-0.0293609	0.884111	9.98105	9.98105	NCKAP1,NUP107,ANKLE1,POGLUT1,CSE1L,SMC6,MKI67,CLU,PVR,ACTB,SRGAP2C,LIPC,CHEK2,LEPR,KNTC1,KPNA2,CMTR2,IL13RA1,ZNF200,TMPO,ATP6V0E1,CD3EAP,THOC2,PDIA5,ACLY,NIF3L1,TXLNA,DAAM1,FANCD2,MAP1B,SLC27A4,NUP205,PRKDC,CTR9,AK1,PDGFB,ENDOD1,GPR85,PDGFA,GMPR,ABHD5,GATA1,NUP160,SKA2,STRIP2,DHX33,PRKAR2B,ERI2,UTP20,PLK4,HSPA8,CARMIL1,XRCC2,INTS2,BRI3BP,PAICS,GP9,SASS6,CASS4,ANP32E,CYB5RL,LAT,TOP2A,KCNK6,USP31,CHD7,KIF14,ECE1,PTPRJ,JRKL,SLC7A11,LRRC32,MRPL35,MED18,LMNB1,XPO1,TRIM7,ZNF280B,XPO5,UBXN8,TK1,LDLRAP1,COLGALT1,HIBCH,RRP15,HELLS,TESC,CAD,ACTL6A,TMEM40,ELOVL6,MTSS1,ENAH,TMEM214,CTTN,DNAJC6,POLR1B,RASA1,PECAM1,PKHD1L1,TOP1,MCM6,NEMP1,ACTRT3,SELPLG,SRC,INPP1,SRSF1,ZNF518A,AURKB,POLD3,WNT11,MAT2A,NT5DC3,IL21R,E2F2,NUP43,CBR4,PCGF2,GSR,GTF2H1,CDC42BPB,VEGFA,FCGR2A,GNPDA1,TTC30B,NFIB,TRMT5,CAPZA1,GLOD5,TRIP10,CAMK1,POLR3K,SPC24	134
LRP11	LDL receptor related protein 11	5.16736	1.12819e-29		ZBTB33	294	385.8	-0.673825	0.0031644	9.81292	9.81292	JRK,DHFR2,NUP107,SLC35B4,GABPB2,CLPB,CCNF,SERPINE1,CISD1,IPP,MT-TW,GPATCH4,SMC4,ACTB,CDC20,EFR3A,NSDHL,WDR92,AP1S1,ANKFY1,SLC35A5,TMPO,MCCC2,TIPIN,GIN1,METTL1,GLCE,SACM1L,CD3EAP,ESCO2,HASPIN,DKK1,WDR77,SLC5A6,NIF3L1,MTHFD1,GRWD1,ZW10,MT-TH,FAR1,KIF20A,TP53,STX1A,NUP205,CDCA3,ABCB6,PRKDC,CDCA5,HSPA4L,NCAPG,NOLC1,SKA3,BRIP1,HSPH1,RACGAP1,DHX33,NUP85,FIGNL1,ERI2,GRPEL2,HEXIM1,EDEM3,BTBD19,ICMT,INTS2,MRPL27,AMMECR1,RAB27B,RMDN2,CDC7,ATP1A1-AS1,CDC6,MAGOHB,BRI3BP,PAICS,BTBD10,MRPL24,PUM3,THAP10,POLA1,POLA2,PPP5C,SASS6,TRMT13,CENPBD1,NDUFAF1,FERMT2,FARSB,GPR19,SUV39H2,PIGU,FEN1,FASTKD1,PIGN,GFM2,FAM57A,PAK1IP1,NCAPG2,OTUD7B,SLC7A11,KIF11,PIGW,MRPL35,MED18,TMEM186,JPH4,NANP,MED11,TRIM7,XPO1,NUDCD1,TMSB4X,RARS,NUF2,PBK,RRP15,NDC1,HELLS,RMI2,WDR36,RMI1,KIF24,CACYBP,GP1BA,PPRC1,NME1,UGDH,PLCB3,RAD51C,HEATR5A,INCENP,PTRH2,KIF1BP,PGAM5,KIF2C,TLCD1,EEF1E1,ACTRT3,ERGIC2,ZNF112,ZNF473,DTYMK,FITM2,ZNF2,SDAD1,CENPA,PSMC3IP,TMEM168,LEO1,RAD54L,LY6G6D,EXOSC3,LY6G6F,CCT5,JAM3,ZSWIM3,ZNF584,GINS1,TIMMDC1,PCGF2,GINS3,GINS4,ELP3,GTF2H1,NOC3L,TUBB4B,WDR12,PDCL3,RABIF,SPCS2,XK,NMNAT1,NFIB,CAPZA1,TRMT5,MARS,LBX2-AS1,CENPK,TRMT6,CENPO,KBTBD7,SPC25,MAD2L1,ZWILCH,CSE1L,BUB1B,CHCHD4,ABHD11,CCND1,EME1,FNTB,RUVBL1,PLS3,KNTC1,BANF1,KPNA2,PSPH,ZNF200,NOM1,VRK1,THOC2,TSPOAP1-AS1,INIP,CDC25B,FANCD2,GPD2,MRTO4,SNRPG,GEMIN5,RAB38,HIST1H2BH,KLHL18,DLX1,COPB2,LRRC59,METTL2B,RNASEH2A,TXNDC9,FAM114A2,GSTCD,TROAP,METTL2A,CCNB1,ATP6V1D,HSPA8,COA3,FDPS,MPIG6B,ZFHX2,PNPT1,NOP16,FANCL,VTA1,CPSF2,FANCC,EIF2S1,UEVLD,COQ3,COQ2,KIF18B,STT3A,CYCS,IARS,SAE1,RAD9B,GALK2,BCL2L1,ITGB1,ARHGAP11A,MCUR1,MCM8,CHD7,ILK,CKS1B,ZNF252P,LMNB1,PRADC1,TIMM17A,SPDL1,HIBCH,ACTR3,EIF5B,MKKS,RFC3,RBM14,RFC4,CHUK,EED,DARS2,URB2,CIP2A,SMC1A,CKAP5,SEPT2,RBL1,DDAH1,SLC25A19,POLR1B,POLR1C,NEMP1,TMEM45A,GTF2A1,RRN3,FRRS1,ROCK2,MAK16,SRSF1,HMGCR,MRM1,AURKB,AURKA,POLD3,MAT2A,CCDC77,ABCF2,SEC23B,UGGT1,RRM1,PPIL1,HSPE1,MYO19,HNRNPAB,RAB10,GALE,GNPDA1,POLR3A,PRC1,POLR3G,NUP35,FAM98A,NECTIN1	311
MARCH4	membrane associated ring-CH-type finger 4	5.16368	9.28544e-24		HESX1	295	386.3	-2.24567	5.58863e-15	7.5472	7.5472	DCLRE1A,POP1,DSCC1,SERPINE1,GMNN,BUB1B,CPOX,GPATCH4,TTF2,TMEM97,MKI67,SMC2,EME1,CHEK2,CHEK1,PCLAF,NUSAP1,KNTC1,OIP5,BANF1,FBXO5,TMPO,GEN1,WDHD1,TIPIN,MEF2C,BORA,ZGRF1,VRK1,ESCO2,HASPIN,PIMREG,DKK1,SGO1,DEPDC1B,NEIL3,TMX1,BOLA3,LGALS12,SNRPG,CD226,GEMIN6,KIF20B,PIF1,CD274,GSTCD,NCAPG,GMPR,HMMR,RAD51AP1,DPP4,PRDX3,BRIP1,ORC6,ERI2,PLK4,FANCI,CCDC18,STIL,UQCC2,XRCC2,IDH1,INTS2,KNOP1,FANCB,HSPA2,MAGOHB,PAICS,ZWINT,FAM111B,KIF18A,CYP2S1,SASS6,CDK1,INTS7,CNIH4,CD40,FEN1,KIF14,BRCA1,SLC7A11,BRCA2,CKS1B,EXO1,TMSB4X,RBPMS2,RRP15,NDC1,HELLS,RMI2,WDR36,RFC3,RFC4,EED,H2AFZ,ELAC1,ETV4,MTFR2,FAM72D,EEF1E1,DEPDC4,DTL,FAM72B,FAM72A,RGS18,PCNA,GTF3C6,RGS16,NDUFB3,NEXN,PDHB,TYMS,CENPA,USP18,THBS1,TMA16,AURKB,RAD54B,RIDA,TAF1A,BUB3,BUB1,E2F7,FDXACB1,TIMM8B,GINS1,GINS2,TRMT10A,POLQ,CENPW,SLC16A1,GINS4,MND1,NOC3L,HSPE1,CENPE,XK,POLE2,RPA3,CENPK,CENPM,POLR3G,NCAPD2,ZNF215,SLIRP,ZNF695,MAD2L1,NUP37	148
TMEM40	transmembrane protein 40	5.15517	1.64061e-44		ZNF449	297	387.3	0.918568	2.70355e-05	6.4113	5.47951	PIGU,FASTKD1,ECE1,MTR,MSMO1,SLC7A11,HTR2A,FNBP1L,ARHGAP6,PRSS23,EPS8,SRGAP2C,CCND1,SIX5,CHEK2,ENC1,PLS3,CLCC1,UBASH3A,CD36,SPDL1,BBS7,DNM1L,L3HYPDH,SLC35A5,DLGAP5,MEF2C,MORC4,F2R,COPZ2,CD3EAP,ANO6,THOC2,SLC35G1,TIMM21,DYNLL1,CKAP5,ETV5,SEPT2,ENAH,PREPL,SAPCD2,MAP1B,FAR1,SLC29A1,PLPP3,SLC27A4,MINDY3,PARPBP,RTN1,HMGCR,RASAL2,NID1,UACA,THBS1,ZMPSTE24,ARHGAP21,EXTL2,CTNNAL1,E2F7,CBR4,MFAP3L,CLASP2,TBC1D8B,EDEM3,IVNS1ABP,STARD13,HOMER1,CAV2,FANCL,CDC7,BRI3BP,VEGFA,TTLL7,CENPE,RABIF,DAB2,EPGN,MYO1C,GNPDA1,OSTM1,GLRB,NFIB,PSAT1,SASS6,FERMT2	86
C15orf54	chromosome 15 open reading frame 54 (putative)	5.15274	4.82169e-18		ZNF480	298	387.7	0.387377	0.0891135	8.87641	8.48151	ANKLE1,PARS2,MPV17L,HGH1,GPATCH4,MKI67,FNBP1L,SMC4,CHCHD4,CCND1,CHEK2,CHEK1,CHAC2,OIP5,FBXO5,WDHD1,MEF2C,MORC4,GIN1,OXSM,CD3EAP,KNL1,THNSL1,PUS7,TMEM251,CDC25A,TUBA4A,WDR77,SHQ1,ZSCAN20,CCNE2,MTHFD2,SNRPG,KIF20B,PRKDC,METTL2A,HMMR,PGBD2,HSPH1,PODXL,UTP20,LYAR,IVNS1ABP,PNPT1,XRCC2,CPSF2,CDC7,CDC6,ANKEF1,LARP4,PAICS,FAM111B,POLA1,PUDP,BAMBI,SASS6,CYB5RL,SFXN2,TOP2A,SUV39H2,PIGU,FASTKD3,PAK1IP1,KIF14,WFDC1,MCM10,TMEM182,KIF11,SLC7A11,BRCA2,TMEM186,LMNB1,NANP,OPA3,ENC1,TIMM17A,DLAT,COA7,METTL15,RRP15,HMGCS1,RMI1,MARS2,DARS2,TIMM21,GON7,ASPM,POLR1B,MED20,MCM3,ITGA6,ZNF780A,DTL,TMEM45A,FH,NEXN,ZNF518A,THBS1,AURKB,WDCP,MAT2A,LCMT2,GINS1,TIMM8A,SLC16A1,USP28,CENPE,CENPF,GNPDA1,NMNAT1,PSAT1,ZNF616,TSR1,RTN4IP1,CENPQ,NUP37,MPHOSPH6,F2RL3	118
SPTA1	spectrin alpha, erythrocytic 1	5.15033	7.75884e-42		ZNF852	299	390.5	-1.26819	9.62552e-07	6.61553	6.61553	FKBP10,CD40,RWDD2B,ITGB5,ENTPD1-AS1,ECE1,TTF2,PDHB,ACAT2,LMNB1,POLD3,PRDX3,BLOC1S5,WRN,ARL13B,TSPAN9,TAF1A,MCMBP,AP1S1,KIF1C,FBXO5,DLEU2,EXOSC3,PSPH,TMPO,IL13RA1,RAB11FIP5,CASP8AP2,SLC10A7,BORA,EED,ACTN1,M6PR,RECQL,THOC3,CDC42BPB,SMC1A,WDR76,TMEM177,MYO1C,ZSCAN20,TMX1,SDHAF3,CYB5RL,ZNF780A,EEF1E1,UMPS,NUP37	48
ERI2	ERI1 exoribonuclease family member 2	5.14627	9.94577e-130		ZNF680	300	393.7	0.308763	0.202568	9.51782	9.19202	NUP107,BUB1B,MSMO1,FNBP1L,SMC4,SMC2,GCSH,OPHN1,CHEK2,NUSAP1,TMPO,ZGRF1,ACTN1,PRKCD,CD3EAP,VRK1,THNSL1,HDHD2,SGO2,DEPDC1B,NEIL3,CCNE2,TMX1,TNIK,KIF20B,MRO,HMMR,HACD3,SKA3,EFNB2,RAD51AP1,CCNB1,ECT2,FN3K,FANCL,CDC7,BTBD10,THAP10,NDC80,FAM111B,ANLN,ALDH6A1,REEP5,ANP32E,CDK1,TOP2A,SUV39H2,PIGU,KIF14,HMGB2,GRIK4,ECE1,BRCA1,KIF11,SLC7A11,LMNB1,SCRN3,NUF2,PBK,SPDL1,DLGAP5,HELLS,HMGCS1,ENAH,CCNA2,KAT2B,ASPM,LMBRD2,DDAH1,POLR1B,CLDN12,DEPDC1,DTL,PRTFDC1,ATPAF1,WRB,PON2,ZNF518A,ATP1A2,TTK,THBS1,AURKB,AURKA,RAD54B,FOXRED2,BUB1,CBR4,WASF3,E2F8,GINS1,CASP8AP2,RRM2,ATAD2,CENPE,CENPF,GNPDA1,MYO1C,NFIB,CENPK,CENPQ,MAD2L1	101
THAP10	THAP domain containing 10	5.13923	7.588e-21		ZNF346	301	394	-0.610458	1.41444e-05	9.26995	9.26995	TOP2A,ITGB1,DGKG,PIGU,ANKLE1,CEP19,CHD7,HBB,HBD,MKI67,PVR,EFR3A,XPO1,SH3PXD2A,CCND1,CHEK2,ENC1,FNTB,KIF1C,MFSD2B,KPNA2,TMPO,IL13RA1,DFFB,TPM1,CD3EAP,PRKCA,TSPOAP1-AS1,ETV4,ETV5,MTSS1,CDC25B,ENAH,MMP14,PLCB3,SLFN14,POLR1B,GEMIN5,TOP1,SLC29A1,RHCE,L3MBTL2,ABCB6,GYPB,RBM4B,GATA1,THBS1,MRM1,AURKB,RHD,AKAP1,EFNB2,HSPH1,GRPEL2,E2F2,TSPAN5,FYN,HSPA8,SLF1,DMTN,SCLT1,CDC42BPB,GP6,VEGFA,GFI1B,GNPDA1,MYO1C,MORN4,CR1L,PRC1,PCYOX1L,RHAG,CYB5RL,LY6G5C,SPC24,CCNJL,BCL2L1,F2RL3	78
PCGF2	polycomb group ring finger 2	5.13209	8.05723e-21		ZNF131	302	394.3	-0.641799	1.88294e-09	11.4992	11.4992	TOP2A,SUV39H2,PIGU,FEN1,NUP188,ZWILCH,WDR3,CSE1L,WFDC1,SMC6,EFCAB11,SMC4,ACTB,SMC2,MTBP,TUBA1B,XPO1,CCND1,CHEK2,XPO5,MEIOC,KPNA2,NOM1,MEF2C,HMGCS1,SFMBT1,EED,SACM1L,TWNK,CD3EAP,ELOVL6,CTPS1,PPRC1,CCNA2,MTHFD2,POLR1B,ZW10,RASA1,DMC1,MCM3,BIRC5,GEMIN6,LRIF1,TOP1,MCM6,CCDC150,ZNF473,DNMT1,PAXIP1,PCNA,CARNMT1,SRSF1,HMGCR,SPATA5,AURKB,CCNB1,HSPH1,MAT2A,TSPAN9,CCDC77,ECT2,LYAR,CCT5,NOP56,IVNS1ABP,HSPA8,RRM2,INTS2,PLK1,GINS4,GTF2H1,CDC42BPB,PTK2,VEGFA,DHODH,CENPE,GNPDA1,MYO1C,STAG3,NMNAT1,NFIB,TDP1,TRMT5,TRMT6,CENPK,SASS6,CDK1,NUP35,CYCS,INTS7,AUNIP,TAF5,IARS,SPC24,EZH2,AARS	96
GJA4	gap junction protein alpha 4	5.13178	7.47394e-47		SNAI1	304	395	-2.4177	1.31826e-11	6.42683	6.42683	ECM1,CD40,ITGB3,SERPINE1,FHL2,ECE1,CXCL1,SLC7A11,LRRC32,CXCL3,CXCL2,ARV1,PNP,CCND1,CTSL,GJA4,CCRL2,ENC1,TIMP3,EMILIN1,CD36,MFSD2A,PTGIR,VWF,STARD8,WNT5A,F2R,PPRC1,ETV4,ANO2,MMP14,SLFN11,CCNE1,LGALS12,ADAM12,PPIF,COL6A3,PLPP3,SRC,RGS16,CLCN3,NID1,THBS1,AURKB,RAP1B,EFNB2,FUT8,ARL13B,VPS50,STOM,MSX1,CD276,HEXIM1,BTBD19,RRM2,CAV2,VDR,UBE2C,CAV1,VEGFC,VEGFA,NFATC4,SELP,DAB2,SPSB1,IL7,DLC1,TRIP10,ESAM,NES	70
PPIF	peptidylprolyl isomerase F	5.12364	2.41012e-286		CREBL2	305	395	1.11582	5.42277e-09	9.14615	8.01891	SLC46A1,PIGU,CD84,AMHR2,F13A1,PTPRJ,SLC7A11,TSPAN12,CLU,FADS2,EFR3A,CCND1,CTSL,CHEK2,ENC1,C3AR1,PCLAF,TIMP3,IL13RA1,ABCC3,FCER1G,PRKCD,CD3EAP,PRKCA,MITF,ANO6,HDHD2,ANK1,ETV5,MTSS1,KAT2B,SOAT1,ITGA6,LDAH,PLPP3,PRTFDC1,CD274,SUCNR1,SGMS1,PON2,ARHGAP18,NPL,HACD3,THBS1,PAPSS2,AURKB,PRDX3,DPP4,EXTL2,GPNMB,SLAMF8,MLEC,STOM,ALKAL2,SPTSSA,CTNNAL1,GPR155,TBC1D8B,CTSA,GSN,GOLM1,FANCL,SORT1,IDH1,EPHX1,ELP1,NAGA,RMDN2,DHCR24,VEGFA,LACC1,ALDH6A1,GNPDA1,NFIB,VEPH1,CD9,CAMK1	77
KCNK6	potassium two pore domain channel subfamily K member 6	5.11509	4.29949e-86		ZNF385D	306	396	-2.35005	6.02808e-10	11.1049	11.1049	RAB3C,RYR2,MCUR1,ITGB5,ITGB3,ITGA2B,LGALSL,F13A1,MYLK,CHEK2,GRAP2,TUBB1,PLS3,SPX,CD36,CLEC1B,LMCD1,RGS6,PF4V1,PTGIR,MEF2C,NAT8B,ST6GAL2,ACTN1,TMEM40,PRKCA,GP1BA,ELOVL7,CXCR2P1,DNM3,RUFY1,FRMD3,DAAM1,MAP1B,DOK6,SLFN14,ADAM12,LGALS12,ITGA8,COL6A3,LANCL3,PDE5A,ZFPM2,PLPP3,SHANK2,DGKI,RGS18,LRRC59,RTN1,SLC24A3,FAXDC2,PRUNE2,PDGFA,ALOX12,KALRN,LTBP1,TRHDE,THBS1,AURKB,PTGS1,MTHFD1L,TBXA2R,PRKAR2B,MAP2,SEC14L5,CHSY3,RSU1,LY6G6F,MFAP3L,ANGPT1,CAVIN2,CMTM5,MSC-AS1,RAB27B,PPBP,GP6,GNG11,TREML1,SELP,GP9,GFI1B,NFIB,LHFPL6,CFAP161,PDE3A,MRVI1,ESAM,CCDC3,GNB5,LIMS1,PF4,F2RL3,TUBA8	93
AURKB	aurora kinase B	5.09786	5.7679e-68		ZNF263	307	396.5	-1.23641	6.79327e-21	10.8601	10.8601	IPO13,SLC35B3,CMAS,CISD1,ACTB,GCSH,SAMD14,C1GALT1C1,OPHN1,CHEK2,PSMD1,CHAC2,GTSE1,XYLB,TIPIN,DNAAF3,GIN1,ALG6,METTL1,STARD8,COG2,CD3EAP,P3H4,SYTL4,MTHFD2,BOLA3,KIF20B,TP53,STX1A,FICD,CSTF2,CDCA8,NOLC1,HACD3,SKA3,SKA1,ZMPSTE24,BRIP1,RIC8B,CHTF8,NUP85,FIGNL1,GRPEL2,DPH3,TSPAN5,CEP78,HEXIM1,CARMIL1,ICMT,PYCR1,ATP1A1-AS1,RAB27B,MRPL24,PAICS,POLA1,SQLE,UBAC2-AS1,GPR180,SASS6,ANP32E,SFXN2,EZH2,AARS,FKBP10,MYOM1,PIGU,ECM1,GFM2,CETN3,BRCA1,KIF11,MRPL35,TRAM2,MED18,ANKRD9,TUBA1C,ARV1,TRIM7,KIF1C,DLAT,LDLRAP1,NEFH,ANXA3,NSUN2,AEN,PPRC1,SLC39A14,ANO5,PLCB3,SLC7A8,TNNT1,INCENP,MED20,ITPKA,TMEM106C,TLCD1,SLC29A1,ATPAF1,RNASEL,FH,DTYMK,SGMS1,STAU2,PAPSS2,PSMC3IP,MSX1,TCEAL9,GINS2,DMTN,NFYA,SORT1,ATAD2,GINS4,CARD6,RPA2,TUBB4B,DCBLD1,VEGFA,DCBLD2,PDCL3,DPY19L1,OSTM1,TRIP10,CENPM,ZNF215,CAMK1,CENPQ,CDKN3,MPHOSPH6,MAD2L1,DGKG,ERCC6L,STEAP3,EXOC3L4,ZWILCH,WWC2,RTKN2,MANEA,ABHD11,CCND1,NEK2,BANF1,KNTC1,RGS9,PLS1,GEN1,MORC4,USP2,KAZN,LIG4,PDIA4,FRMD3,TXLNA,PPIF,RAB38,LRIF1,SLC27A4,DGKH,GNAZ,METTL2B,LRRC59,TEDC2,DNMT1,SLC26A2,RNASEH2A,RTN1,FAM114A2,TROAP,AK1,PLD6,ABHD5,HIGD1A,FUT1,NCKIPSD,STIP1,TBXA2R,ATP6V1D,IVNS1ABP,FANCI,HSPA8,COA3,DCST1-AS1,FANCL,IDH1,CCDC15,CPSF2,GLMN,EPHX1,GGH,DIAPH1,KIF4A,TBCE,LCN2,PLXNB3,CDK1,CYCS,MANSC1,GCLM,NES,KCNK6,TSPAN12,LMNB1,SIX5,PSTPIP2,SCRN3,ME1,TIMM17A,MYBL2,SLC37A4,ACTR3,RBM14,TRPC6,EED,SIGMAR1,ELAC1,AHSA1,DARS2,PLA2G4A,PLPBP,SMC1A,TFDP1,PSRC1,SAPCD2,POLR1B,RASA1,EHHADH,POLR1C,MCM3,LANCL3,COL6A3,SLC25A10,ITGA6,RRN3,SLC24A3,GTF3C6,PON2,NDUFB3,SRSF1,MAK16,NDUFB2,PDHB,CLCN3,THBS1,MRM1,AURKB,WNT11,HIRIP3,MAT2A,ABLIM3,KCTD21,E2F1,SMIM30,CCDC77,ABCF2,UGGT1,E2F7,NOP56,NDUFA8,SPAG5,EGF,HNRNPAB,SUCLA2,MYO1C,GNPDA1,MFAP1,PSAT1,SLIRP,FAM98A,BET1	269
LY6G6F	lymphocyte antigen 6 family member G6F	5.09347	2.34617e-27		ZZZ3	308	396.8	0.284555	0.063651	11.7383	11.4529	TOP2A,PIGU,NUP107,GFM2,CSE1L,WDR3,CHD7,TTF2,TRAM2,PVR,PRSS23,SMC4,TTC27,MTBP,TUBA1C,XPO1,CCND1,FPGT,NUF2,PLS3,SENCR,BANF1,DLAT,METTL15,TMPO,NOM1,WDR36,GIN1,SLC30A5,ELAC1,PRKCD,CD3EAP,PRKCA,THOC2,NME1,MMP14,MTAP,SHQ1,ZSCAN20,POLR1B,RASA1,DEPDC1,FKBP9,TOP1,SOS1,SUCNR1,LINC01094,CCDC68,ROCK2,PRKDC,CDCA5,GSTCD,MAK16,NDUFB3,SRSF1,NUP160,AURKB,ZMPSTE24,ARHGAP21,WRN,ORC6,DHX33,MAT2A,TAF1A,MLEC,UTP20,FYN,TIMM8B,EDEM3,IVNS1ABP,CASP8AP2,HSPA8,SLF2,CDKN2A,CPSF2,KNOP1,GTF2H1,NOC3L,LARP4,PTK2,DCBLD2,POLA1,KIF18A,GNPDA1,NFIB,TRMT5,REEP3,CALU,TRMT13,IARS,SLIRP,EIF4G3,GALK2	93
PPIC	peptidylprolyl isomerase C	5.09162	3.81957e-17		EGR1	309	396.8	-0.649579	0.475105	10.2217	10.2217	TDRKH,JRK,CMAS,NUP107,SERPINE1,LGALSL,LDLRAD3,MKI67,ACTB,GCSH,PCMT1,SRGAP2C,SAMD14,DZIP1L,AP1S1,EARS2,AGFG2,TMPO,PAQR8,WDHD1,ST6GAL2,DNAAF3,METTL1,SFMBT1,ACTN1,PRKCD,CD3EAP,PRKCA,KNL1,PIMREG,RUFY1,NIF3L1,MTAP,DAAM1,MTHFD2,KDELR3,PLPP3,TMEM87B,SEH1L,CDCA3,MAOB,PRKDC,HSPA4L,ARX,PDGFA,NOLC1,BLOC1S5,HSPH1,CHTF8,RIC8B,MAP2,FIGNL1,MCMBP,ATP6V1C1,HEXIM1,CARMIL1,BTBD19,ICMT,XRCC2,PYCR1,SLC16A10,ANKEF1,MRPL24,PTK2,SLC16A13,MANF,POLA1,SQLE,POLA2,LPAR5,SASS6,TRMT13,HYOU1,NDUFAF1,SFXN2,RCOR2,FERMT2,EZH2,CCNJL,TOP2A,PIGU,FAM57A,OTUD7B,SLC7A11,BRCA1,PRSS23,TRAM2,KIF15,TUBA1C,ARV1,TUBA1B,TRIM7,ZNF280B,ENC1,XPO5,TIMP3,GNPNAT1,DENND2C,RMI2,ANXA3,RMI1,NSUN2,ACTL6A,AEN,TIMM21,PPRC1,ZDHHC16,PTGR1,MTSS1,NME1,UGDH,PLCB3,TNNT1,INCENP,SLCO4A1,MED20,ITPKA,PGAM5,TLCD1,MICU1,RCCD1,DEPDC4,ACTRT3,ATPAF1,SGMS1,STAU2,PRUNE2,HSD17B4,PRICKLE1,KIAA0513,GPNMB,GCNT4,SPTSSA,NCDN,DYNC1I1,TCEAL9,ZNF584,TRMT10A,GSN,CENPW,SLF2,CAVIN2,PCGF2,ATAD2,VEGFC,TTC1,ELP3,TUBB4B,DCBLD1,GTF2H5,VEGFA,DCBLD2,LRRC20,TJP1,DPY19L1,KITLG,DLC1,LHFPL6,KLHL8,TRIP10,CENPN,CCDC3,KBTBD7,CENPQ,F2RL3,DPAGT1,POGLUT1,NUP188,FHOD1,CEP19,CPOX,MSMO1,CLU,CCND3,CCND1,FPGT,GRB10,FAM3C,SYBU,IL13RA1,NOM1,GAS2L3,APLP1,TPM1,F2R,USP2,TRNT1,TSPOAP1-AS1,THNSL1,PDIA6,CDC25B,TRAIP,PDIA4,FRMD3,MOB3C,PREPL,SLFN11,TXLNA,MRTO4,RAB38,TNIK,LRIF1,FKBP9,TEDC2,SUCNR1,RNASEH2A,MINDY2,TROAP,GMPR,HMMR,PKMYT1,FUT1,DNAJC28,EFNB2,MAN2A1,RAB6B,HSPA8,DCST1-AS1,OSBPL6,GOT1,CAV2,LRRC75A,CAV1,FANCC,DOLK,DIAPH1,RCAN1,PUDP,REEP5,REEP3,LCN2,ACO1,HPSE,DHCR7,GCLM,NES,USP31,FHL2,CXCL1,FOXM1,CXCL3,CXCL2,CKS1B,NRGN,LMNB1,SIX5,CA2,PRADC1,ME1,TIMM17A,PGM2,SLC37A4,NEO1,COLGALT1,PLEKHG3,HMGCS1,NCBP1,CKAP2L,ITGA2,CTDSPL,DARS2,PLPBP,ETV4,LSS,ETV5,TTI1,SLC25A15,SAPCD2,ESPL1,NOS1AP,POLR1C,ITGA6,NEMP1,SFT2D1,RGS16,PON2,MAK16,SRSF1,PDHB,HMGCR,THBS1,UACA,AURKB,NFS1,CDC45,WNT11,HIRIP3,MAT2A,HAUS8,E2F1,POC1A,PDSS1,WASF3,CLASP2,NOP56,SEPT11,RRM1,RRM2,KCNIP2,DONSON,NAGA,MND1,HSPE1,MYO1C,RAD51,PSAT1,CD9,POLR3G,SLIRP,VPS45,TAF5	311
CTTN	cortactin	5.08897	9.96387e-31		ARID3B	310	397	-1.66809	1.70718e-11	8.46444	8.46444	PLEK,HBB,BUB1B,LMNB1,EPS8,GRAP2,CHEK1,RBPMS2,ME1,MYBL2,UBASH3A,ZNF200,HELLS,WDHD1,CAD,DARS-AS1,TSPOAP1-AS1,CDC25A,FANCD2,SLC25A19,BTK,MCM3,KDELR2,FKBP9,ASF1B,CATSPER1,PIF1,ARHGAP19,NLN,HAUS8,ORC1,PODXL,NT5DC2,POC1A,SLAMF6,BUB1,GINS1,SLC16A1,NFYA,CAV1,SCLT1,KNOP1,USP28,HNRNPAB,PAICS,TICRR,MYO1C,TTLL4,TDP1,TSPAN18,CYP2S1,POLR3G,RCOR2,CCNJL,SPSB4	55
UBASH3B	ubiquitin associated and SH3 domain containing B	5.08057	1.87682e-90		TTF1	311	397	-0.779805	1.02067e-10	9.70603	9.70603	PAK1IP1,GMNN,IPP,GPATCH4,MCM10,BRCA2,TMEM186,SMC2,CKS1B,CHEK1,PCLAF,RRP15,EIF5B,HELLS,RFC3,RFC4,GIN1,H2AFZ,MITF,VRK1,THOC2,SGO1,RAD51C,ZSCAN20,BOLA3,SNRPG,GEMIN5,EEF1E1,KIF20B,RNASEH2A,ENTPD1-AS1,NEXN,RAD51AP1,WDCP,CLSPN,BUB3,TIMM8B,CASP8AP2,GINS2,EIF2B3,CENPW,UQCC2,GINS4,RPA1,KNOP1,MND1,CDC42BPB,USP28,MAGOHB,HSPE1,EIF2S1,PUM3,DHFR,POLA1,PDCL3,PUDP,UBE2T,CENPK,TSR1,POLR3G,CENPN,SLIRP,CNIH4,MPHOSPH6,MAD2L1	65
CD276	CD276 molecule	5.07577	6.66922e-29		KDM5B	312	397	-1.46969	1.59678e-13	14.0427	14.0427	NCKAP1,IPO11,ANKLE1,NUP107,CLPB,POP1,SERPINE1,ITSN1,GPATCH4,SMC6,TMEM97,FNBP1L,SMC4,SMC2,GCSH,MTBP,SAMD14,WDR92,LIPH,GJA5,AP1S1,ANKFY1,PSMD1,WDHD1,DNAAF3,STARD8,CD3EAP,WDR77,RUFY1,SLC5A6,ZC2HC1C,MTHFD1,DAAM1,PARD3,GPR161,MAP1B,LGALS12,FAR1,FAR2,PRR11,ASF1B,NUP205,CDCA2,SEH1L,SHMT1,CDCA5,PDGFB,GATA5,PDGFA,CDCA8,NCAPG,WDR62,HACD3,NCAPH,SKA2,RIC8B,HSPH1,NUP85,FIGNL1,GRPEL2,MCMBP,CEP78,HEXIM1,PLK4,ICMT,FYB1,CDC7,CDC6,GP6,LARP4,MRPL24,BTBD10,DHFR,SQLE,PPP5C,TADA2A,SASS6,PLCH1,SFXN2,SERPINI1,FERMT2,FARSB,EZH2,MYOM1,LRRC34,NCAPG2,SRP54,PIGW,MRPL35,TMEM186,JPH4,TRIM7,RARS,PBK,RRP15,DLGAP5,NDC1,HELLS,DENND2C,WDR36,RMI1,NSUN2,ACTL6A,AEN,ELOVL7,TMEM177,KAT2B,PLCB3,SLC7A8,SLCO4A1,INCENP,PTRH2,PGAM5,ERGIC2,GART,PIGF,ZNF473,RNASEL,STAU2,SDAD1,UNG,RHD,TMEM165,RIDA,WRN,LEO1,ZNF584,CASP8AP2,SLF1,SLC16A1,SLF2,CDKN2A,PCGF2,ATAD2,ELP1,SNX24,ELP3,GTF2H1,NOC3L,TUBB4B,WDR12,GTF2H5,TTLL7,CENPE,SPSB1,CENPF,TTLL4,NMNAT1,OSTM1,CENPI,TRMT5,CENPK,TRMT6,TSR1,NCAPD2,CENPN,NCAPD3,SPSB4,POGLUT1,EXOC3L4,CSE1L,GMNN,HJURP,FADS2,GRB10,CLCC1,KPNA2,PLS1,IL13RA1,USP2,ANKRD45,THOC3,THOC2,CDC25A,CDC25B,FAM118B,TOM1L1,FRMD3,ACLY,TXLNA,MELK,MRTO4,SLC9A9,SNRPG,PKP4,RHCE,DGKI,DGKH,DLX1,LRRC59,BLM,DNMT1,RNASEH2A,TXNDC9,KCNE3,FAM114A2,ARL6,METTL2A,HMMR,PKMYT1,SPATA5,GTF2E1,ACAT2,RAD51AP1,RAP1B,STIP1,ORC6,ORC1,EVI5,FANCI,FN3K,EIF2B3,DCST1-AS1,OSBPL6,CCDC15,M6PR,NDC80,REEP5,PLXNB3,CDK1,ESAM,TUBGCP4,IARS,DHCR7,NES,CNIH4,ARHGAP11A,ITGB1,ITGB5,MCM8,WDR3,ITGB3,MCM10,FOXM1,EXO1,SCRN3,SPDL1,DNM1L,NEO1,CCDC51,ACTR3,PLEKHG3,EIF5B,RFC3,RFC4,HMGCS1,CKAP2L,PLPBP,ASPM,TFDP1,SAPCD2,ESPL1,ADORA2B,POLR1B,NOS1AP,MCM3,MCM4,BIRC5,SLC25A10,ITGA6,MTFR1,TOP1,MCM6,NEMP1,DTL,GTF2A1,FRRS1,GTF3C6,ROCK2,RPE,NDUFB3,SRSF1,MAK16,SEMA3G,TTK,PDHB,COCH,SRR,CDC45,VPS50,CCDC77,SEC23B,UGGT1,CTNNAL1,E2F7,E2F8,POLR2J4,RNGTT,MYO10,SPAG5,CEP152,IRX3,DONSON,NAGA,PTPN13,MYO19,HNRNPAB,DHODH,SUCLA2,POLR3A,MYO1C,RAD51,MFAP1,POLR3B,PSAT1,PRC1,CTH,ASXL2,CEP162,POLR3G,PITPNB,JPT2,CCNF,LGALSL,CISD1,HGH1,MKI67,ACTB,C1GALT1C1,PPP2R1B,CHEK2,CHEK1,DZIP1L,FBXO5,PTGFRN,AGFG2,TMPO,TANGO6,TIPIN,GIN1,ALG6,ACTN1,RECQL,GOLPH3L,P3H4,ESCO2,KNL1,ACSL3,PIMREG,HASPIN,ANK1,NIF3L1,SOAT1,KIF20A,KIF20B,ZFPM2,TMEM87B,PAXIP1,L3MBTL2,IGSF3,GYPE,CSTF2,CTR9,GSPT1,PGBD2,NLN,STRIP2,CHTF8,RACGAP1,DHX33,MAP2,ERI2,SLAMF8,LYAR,TRMT1L,ATP6V1C1,RAB11FIP5,SLC10A7,INTS2,PYCR1,ANKEF1,PAICS,PTK2,ZWINT,POLA1,TPX2,ANLN,ALDH6A1,STAG3,CYP2S1,CALU,TRMT13,ANKRD18B,RCOR2,MON1A,APOBEC3B,AARS,TOP2A,SUV39H2,SLC44A1,GFM2,PAK1IP1,CETN3,KIF14,HBD,BRCA1,KIF11,BRCA2,KIF15,ANKRD9,XPO1,NUDCD1,SH3PXD2A,XPO5,KIF1C,GNPNAT1,FCER1G,PRMT3,KIF24,GP1BA,KIF23,TUBG1,ZDHHC16,PPRC1,ANO5,ANO2,ENAH,UGDH,KIF2C,TLCD1,UMPS,EEF1E1,ATPAF1,SELPLG,FITM2,PRICKLE1,TYMS,AKAP3,AKAP1,RAD54B,PSMC3IP,KIAA0513,MTHFD1L,ORMDL2,HEATR3,MSX1,CCT5,GINS2,GDF11,NFYA,RPA1,TTC1,RPA2,MPP7,TJP1,PDCL3,SPCS2,PER3,PDP2,CAPZA1,MARS,DLC1,LBX2-AS1,FKBP1B,TRIP10,TACC2,TRIP13,APBA2,KBTBD8,DPAGT1,NUP188,ZWILCH,FHOD1,DSCC1,WWC2,BUB1B,MSMO1,TTF2,PVR,MANEA,RDM1,NARS,CCND3,CCND1,EME1,FPGT,MEIOC,NUSAP1,KNTC1,FAM3C,TMEM14A,GEN1,NOM1,SLC30A5,WNT5A,KAZN,TRNT1,PDIA6,PDIA5,SGO1,SGO2,SHQ1,CCNE2,FANCD2,CCNE1,TMX1,ADAM12,GEMIN5,COPB2,TEDC2,ARHGAP19,MORC2-AS1,SLC1A4,NID2,NUP160,SPTA1,EFNB2,CCNB2,CCNB1,FUT8,PODXL,ISOC1,UTP20,CLSPN,ECT2,MFAP3L,IVNS1ABP,STIL,ZFHX2,PNPT1,VDR,VTA1,RPP40,CPSF2,GGH,HSPA2,EIF2S1,UEVLD,KIF18A,KIF18B,UBE2T,KIF4A,TBCE,STT3A,SRPRB,MANSC1,SAE1,CHD7,CKS1B,LMNB1,FLCN,SIX5,TIMM17A,MYBL1,ABCC4,RBM14,NCBP1,EED,CTPS1,URB2,CKAP5,LSS,ETV5,CCNA2,PSRC1,FAM72A,RRN3,PARG,TUBAL3,RGS16,MOSPD2,RBM4B,HMGCR,AURKB,AURKA,POLD3,MAT2A,TAF1A,PDSS1,NUP43,BUB3,BUB1,POLQ,RRM1,EGF,USP28,SMUG1,GNPDA1,POLE2,CD9,NUP35,SLIRP,TAF5,SNTB2,NUP37	585
ETV4	ETS variant 4	5.06713	2.28309e-11		ZNF232	313	397.3	-0.150312	0.62118	7.42125	7.42125	PANK1,PARS2,DSCC1,RTKN2,GMNN,LGALSL,CISD1,BUB1B,TMEM97,SMC4,GCSH,CCND1,CHEK2,CHEK1,PCLAF,BANF1,PSPH,TMPO,NOM1,TPM1,CD3EAP,MITF,VRK1,CDC25A,DEPDC1B,MELK,CCNE2,MTHFD2,BOLA3,PPIF,SNRPG,GEMIN6,BLM,ZBED8,RNASEH2A,PLD6,ACAT2,RAD51AP1,PRDX3,CCNB1,RACGAP1,PODXL,TRMT1L,COA3,UQCC2,MRPL27,KNOP1,CDC7,CDC6,FANCE,MAGOHB,PAICS,NDC80,ZWINT,FAM111B,UBE2T,CDK1,CNIH4,EZH2,TOP2A,FEN1,MCM8,PAK1IP1,FHL2,HMGB2,MCM10,BRCA1,KIF11,FOXM1,PRSS23,TMEM186,LMNB1,CKS1B,EXO1,MYBL2,SPDL1,KRT8P12,DLGAP5,CEP55,TEAD4,HELLS,RFC4,RMI1,H2AFZ,TWNK,AEN,CTPS1,CACYBP,PPRC1,TTI1,NME1,CCNA2,TMEM177,ASPM,TFDP1,SLC25A19,TMSB15A,POLR1B,DEPDC1,MCM3,MCM4,ITGA6,MCM6,EEF1E1,DTL,ZNF594,PCNA,GTF3C6,NDUFB3,SDAD1,TYMS,THBS1,AURKB,UNG,AURKA,WDCP,MAT2A,RAD54L,ABCF2,EXOSC3,BUB1,E2F8,GINS1,TIMM8B,CASP8AP2,GINS2,PPIL1,RRM2,CENPW,MND1,CDC42BPB,HSPE1,VEGFA,CENPF,XK,GNPDA1,PRC1,POLE2,POLR3G,CENPN,TAF5,SLIRP,CDKN3,MAD2L1,NUP37	145
TSPAN9	tetraspanin 9	5.06554	6.37508e-44		ZNF526	314	398.3	0.129993	0.501797	7.25169	7.12887	TOP2A,FEN1,ANKLE1,GABPB2,PARS2,CCNF,MPV17L,HGH1,BUB1B,WFDC1,EFCAB11,MED18,TTC27,TMEM186,OPA3,PCLAF,MEIOC,MYBL2,TK1,ZNF200,NOM1,TANGO6,RBM14,ACTN1,PLA2G4C,CD3EAP,PPRC1,TTI1,SHQ1,RBL1,ZW10,GRWD1,POLR1B,MCM3,GEMIN6,SLC29A1,TP53,PIF1,METTL2B,ENTPD1-AS1,FAAP24,SLC1A5,THBS1,FUT1,AURKB,SKA1,BLOC1S5,WDCP,CHTF8,E2F1,MCMBP,RDH13,EXOSC3,ATG7,NR2C2AP,RRM2,PNPT1,XRCC2,PLK1,SHCBP1,DHODH,CENPE,TPX2,GNPDA1,PDP2,MFAP1,NMNAT1,UBE2T,PXMP4,MANSC1,ACKR2,CYB5RL,CENPBD1,SFXN2,SPC24,NUP37,F2RL3	77
NPL	N-acetylneuraminate pyruvate lyase	5.06521	1.12001e-124		GTF3A	315	400.7	-0.597198	0.0183873	13.3818	13.3818	TOP2A,MYOM1,NCKAP1,FEN1,CISD1,HMGB2,TMEM182,ACTB,CKS1B,CHCHD4,CDC20,TUBA1C,TUBA1B,CCND3,CCND1,PTTG1,PRADC1,TMSB4X,TIMM17A,DLAT,KPNA2,ACTR3,CD96,H2AFZ,THOC3,TIMM21,DYNLL1,ANO5,DUSP27,ENAH,MTHFD2,DAD1,BOLA3,POLR1B,SNRPG,MCM3,MCM6,FH,PCNA,GTF3C6,NDUFB3,AK1,SRSF1,NDUFB2,AGAP1,PDHB,RASAL2,TYMS,AURKB,ARHGAP21,HSPH1,SMIM30,LYAR,CCT5,TIMM8B,NDUFA8,HSPA8,EIF2B3,TIMMDC1,RRM2,GOT1,UQCC2,TTC1,CDC42BPB,USP28,TUBB4B,HSPE1,MRPL24,HNRNPAB,PAICS,PTK2,TJP1,COQ3,GNPDA1,CDK1,CYCS,NDUFAF1,RTN4IP1,SLIRP,CKLF,LAT,MAD2L1	82
CCNB2	cyclin B2	5.06498	1.10789e-125		SMAD1	316	401	-0.13923	0.709207	10.8699	10.8699	DPAGT1,ANKLE1,GABPB2,FHOD1,SERPINE1,IPP,MT-TW,GPATCH4,FNBP1L,CLU,ACTB,EPS8,GCSH,FADS2,CCND3,CCND1,CHEK2,GRB10,FBXO5,PAQR8,NOM1,MEF2C,ALG6,METTL1,ARL15,ACTN1,F2R,CD3EAP,PRKCA,PUS7,TSPOAP1-AS1,CDC25C,PARD3,ZW10,GRWD1,SLFN14,MAP1B,SLC9A9,GEMIN5,MT-TH,DNA2,PLPP3,TP53,LINC01011,DNMT1,RNASEH2A,PAXIP1,CDCA3,KCNE3,LINC01094,CDCA5,SLC1A5,PKMYT1,GATA1,EFNB2,BRIP1,RIC8B,CALD1,TSPAN5,UTP20,LINC01366,RAB6B,HEXIM1,BTBD19,MPIG6B,DCST1-AS1,ZFHX2,HBG1,VTA1,CAV1,PYCR1,EIF2S1,MRPL24,SLC16A13,UEVLD,DIAPH1,DAB2,REEP3,HYOU1,ESAM,NDUFAF1,SAE1,NES,RCOR2,GPR19,ITGB1,FKBP10,FEN1,PIGU,LRRC34,WDR3,CHD7,HBB,HBD,SLC7A11,TTC27,KHK,CKS1B,TUBA1C,TRIM7,TMSB4X,ZNF280B,ENC1,TMEM108,TIMP3,EMILIN1,MYBL2,TK1,COA7,RRP15,WDR36,RBM14,COPZ2,GAB3,GP1BA,SLC39A14,DUSP27,PLCB3,TMSB15A,POLR1B,MED20,ITPKA,PECAM1,MCM3,SLC25A10,ITGA6,L2HGDH,TLCD1,NEMP1,SLC29A1,ACTRT3,RRN3,SLC43A3,SRC,ROCK2,WRB,PON2,RGS16,SDAD1,THBS1,AURKB,PDLIM1,WRN,MAT2A,MTHFD1L,ALDH1B1,E2F1,E2F2,FYN,LY6G6D,LY6G6F,JAM3,GDF11,DMTN,GSN,MYO10,RPA1,MND1,TUBB4B,HNRNPAB,VEGFA,TJP1,GALE,KITLG,GNPDA1,NFIB,PSAT1,TSPAN18,VEPH1,DLC1,LBX2-AS1,GLOD5,TRIP10,TSR1,CD9,VPS45,TAF5,F2RL2,SPC24,F2RL3	180
CDCA5	cell division cycle associated 5	5.06296	3.66418e-85		TOPORS	317	401.5	-1.20964	4.0911e-19	10.2259	10.2259	CATSPER1,ZNF473,SUV39H2,ZWILCH,CTR9,JRKL,SMC6,BRCA2,POLD3,PSMC3IP,DSN1,TSPAN9,MEIOC,AP1S1,KIF1C,CCDC77,EXOSC3,LYAR,DLGAP5,ZNF200,HELLS,NFYA,H2AFZ,CEP152,GTF2H1,VRK1,KNL1,THOC2,ESCO2,CDC42BPB,SGO2,MYO1C,TMEM214,TRMT5,ASXL2,SASS6,CEP162,NUP35,KIF2C,AUNIP,GEMIN6,TAF5,LRIF1,ZNF215,KIF20B,ACTRT3,CCDC150,SLC27A4	48
ARHGEF39	Rho guanine nucleotide exchange factor 39	5.06045	2.94032e-67		ZNF618	319	404.7	-0.874777	5.07513e-05	9.50632	9.50632	FKBP10,PIGU,WWC2,CHD7,SLC7A11,MKI67,FNBP1L,TRAM2,LMNB1,MYLK,EPS8,SH3PXD2A,CCND1,SIX5,CHEK2,ENC1,GRB10,PLS3,L3HYPDH,NEO1,SLC2A10,CD3EAP,P3H4,ELOVL6,TUBA4A,PDIA5,CTTN,TMSB15A,MAP1B,KDELR2,PDE5A,FKBP9,TNIK,SHANK2,ZBED8,DNMT1,IGSF3,GMPR,AGAP1,LTBP1,NID2,THBS1,USP18,NUP160,AURKB,EFNB2,FAM171A1,CALD1,PODXL,NT5DC2,CD276,TCEAL9,TBC1D8B,GDF11,BTBD19,ZFHX2,ANGPT1,MYO10,PCGF2,MSC-AS1,CDC42BPB,MEX3D,MARCH4,NFATC4,TBCK,CENPE,CENPF,DAB2,GNPDA1,NFIB,TSPAN18,STT3A,SEC24D,DZIP1,RCOR2,NES	76
KIF24	kinesin family member 24	5.04745	4.24296e-66		ATMIN	320	405.3	0.0639898	0.74557	9.41244	9.35011	TDRKH,TOP2A,NCKAP1,PIGU,CSE1L,JPT2,CETN3,SERPINE1,PTPRJ,EFCAB11,ARV1,EFR3A,XPO1,CCND1,CHEK2,ENC1,MEIOC,GRB10,AP1S1,GNPNAT1,MEF2C,HMGCS1,SACM1L,CCDC113,ANKRD45,TPM1,CD3EAP,PRKCA,ELOVL6,ACSL3,TUBG1,CKAP5,CDC25A,ACLY,TFDP1,MTHFD2,POLR1B,LRRC9,PKP4,LRRC59,IGSF3,HSPA4L,AGAP1,HMGCR,CLCN3,AURKB,AURKA,CNNM1,HSPH1,MAT2A,RACGAP1,MLEC,ATP6V1C1,MFAP3L,RAB11FIP5,IVNS1ABP,HSPA8,ZFHX2,ICMT,MYO10,IDH1,DHCR24,ANKEF1,CDC42BPB,TUBB4B,MEX3D,VEGFA,TJP1,GNPDA1,REEP5,NFIB,CALU,CYCS,PLCH1,HYOU1,EIF4G3,CENPS,AARS	78
AUNIP	aurora kinase A and ninein interacting protein	5.0468	6.48887e-81		ZBTB39	321	405.3	-1.24705	4.43922e-17	8.46296	8.46296	NUP188,ZWILCH,CSE1L,JPT2,BUB1B,SMC6,CCND1,CHEK2,CHEK1,MEIOC,NEK2,KPNA2,TMPO,WDHD1,SFMBT1,CD3EAP,KNL1,HASPIN,ANK1,CDC25A,SGO2,ACLY,FANCD2,MTHFD2,TIMELESS,GEMIN5,CCDC150,NUP205,DNMT1,CDCA2,PRKDC,CDCA5,CTR9,ARHGAP19,NOLC1,WDR62,FBXO43,PKMYT1,NCAPH,NLN,DSN1,BRIP1,RACGAP1,ORC1,PODXL,LYAR,RAB11FIP5,FANCI,ANKEF1,PAICS,DHFR,POLA1,TPX2,STAG3,CYP2S1,KIF4A,SAE1,RCOR2,ARHGAP11A,SUV39H2,PIGU,CHD7,NCAPG2,KIF11,LMNB1,XPO1,SH3PXD2A,EXO1,XPO5,ENC1,RBPMS2,MYBL2,DLGAP5,NDC1,ACTL6A,CAD,KIF24,ELOVL6,URB2,TUBG1,PPRC1,SMC1A,CKAP5,ENAH,CCNA2,INCENP,KIFC1,POLR1B,MCM3,MCM4,KIF2C,MCM6,NEMP1,ACTRT3,DTL,ZNF473,PCNA,SRSF1,THBS1,AURKB,UNG,MAT2A,NT5DC2,BUB1,GINS1,SLC16A1,SPAG5,TUBB4B,HNRNPAB,VEGFA,TICRR,TTC30B,NFIB,TRMT5,ASXL2,AUNIP,NCAPD2,TAF5,CENPO	119
KDELR3	KDEL endoplasmic reticulum protein retention receptor 3	5.04499	3.91435e-38		MBNL2	322	406.3	-1.23376	2.37216e-06	8.32773	8.32773	ITGB1,NCKAP1,PIGU,SERPINE1,FHL2,SLC7A11,CLU,PRSS23,ACTB,SEPT8,EFR3A,SH3PXD2A,CCND1,ENC1,GRB10,TIMP3,NSF,RMI2,MEF2C,HMGCS1,ANXA3,ACTN1,SLC2A13,PRKCD,TPM1,CD3EAP,PRKCA,LMO7,SEPT4,DNM3,PREPL,LMBRD2,DDAH1,FANCD2,DNAJC6,MAP1B,ITGA6,PKP4,PLPP3,PRTFDC1,STX1A,ASF1B,MINDY3,MYCBP,ROCK2,TROAP,PRUNE2,ATP1A2,CLCN3,THBS1,AURKB,FAM171A1,KIAA0513,ARHGAP21,HSPH1,CALD1,ORMDL2,PRRG1,E2F2,NCDN,PDLIM5,RAB6B,DYNC1I1,JAM3,IVNS1ABP,HSPA8,GSN,MYO10,SORT1,CAV1,PTK2,VEGFA,TTLL7,TJP1,DAB2,GNPDA1,PER3,CLCN4,NFIB,CAPZA1,CD9,PAM,FERMT2,EZH2	84
TTC27	tetratricopeptide repeat domain 27	5.03077	3.26746e-199		UBP1	324	408.3	0.00158377	0.993024	12.1515	12.1478	ITGB1,IPO13,TOP2A,NCKAP1,PITPNB,HMGB2,ILK,SMC4,ACTB,MYLK,LMNB1,TUBA1B,XPO1,CCND1,EMILIN1,BBS7,KPNA2,TMPO,ACTR3,HMGCS1,H2AFZ,ACTN1,TPM1,CAD,AFAP1,CD3EAP,CTPS1,THOC2,SMC1A,ENAH,PLCB3,TFDP1,INCENP,KIFC1,NINJ2,POLR1B,KCNQ4,PDE5A,ITGA6,TOP1,MCM6,NEMP1,LRRC59,DNMT1,NUP205,PRKDC,PRUNE2,SRSF1,LTBP1,AURKB,HSPH1,ALDH1B1,MAT2A,CALD1,MARVELD1,RAB23,NT5DC3,MLEC,RSU1,IVNS1ABP,CASP8AP2,HSPA8,CDC42BPB,HNRNPAB,VEGFA,DIAPH1,KITLG,GNPDA1,NFIB,MRVI1,HYOU1,NCAPD2,SAE1,FERMT2,EZH2	75
TUBB1	tubulin beta 1 class VI	5.02388	2.05538e-46		E2F5	325	408.8	-0.802764	0.070912	8.18008	8.18008	IPO13,CLPB,SERPINE1,XYLT2,TMEM97,MKI67,SMC4,ACTB,CDC20,CHEK2,CHEK1,AP1S1,TMPO,MEF2C,ALG6,ACTN1,CD3EAP,KNL1,NEIL3,MTHFD2,ZW10,LGALS12,PLPP3,CDCA2,PARPBP,CDCA3,LINC01094,PRKDC,CDCA5,CDCA8,NOLC1,IQGAP3,GSPT1,NCAPH,SKA1,HSPH1,RACGAP1,NUP85,PRKAR2B,SLAMF6,PLK4,CTSA,HOMER1,XRCC2,PLK1,MRPL27,CDC7,NETO2,CDC6,MRPL24,PAICS,ZWINT,TPX2,SQLE,TADA2A,LPAR5,SASS6,TRMT13,HYOU1,GPR19,EZH2,TOP2A,SUV39H2,CD40,FEN1,PIGU,FASTKD1,NCAPG2,BRCA1,KIF11,SLC7A11,BRCA2,KHK,KIF15,CYB561D2,ANKRD9,ARV1,TMSB4X,ENC1,TIMP3,KIF1C,TK1,DLGAP5,HELLS,FCER1G,PRMT3,KIF23,TIMM21,PPRC1,ENAH,RAD51C,PTRH2,DMC1,DEPDC1,KIF2C,TLCD1,RCCD1,SLC43A3,ZNF518A,FAAP24,TYMS,CENPA,RAD54B,METTL4,RAD54L,CENPW,SLC16A1,LRRC20,VEGFA,CENPF,NFIB,AUNIP,CENPO,KBTBD7,LY6G5C,SPC24,CENPS,F2RL3,SPC25,CDKN3,MAD2L1,N6AMT1,DPAGT1,CD84,BUB1B,FADS2,EME1,CCND1,PTTG1,TUBB1,NUSAP1,KPNA2,GEN1,F2R,VRK1,MITF,TUBA4A,CDC25A,SGO1,ZBTB11-AS1,SGO2,TXLNA,MELK,CCNE2,FANCD2,CCNE1,TIMELESS,GEMIN6,RPP25,BLM,MINDY2,AK1,GMPR,ABHD5,HMMR,FUT1,EFNB2,CCNB2,CCNB1,ECT2,MFAP3L,FN3K,COA3,STIL,DCST1-AS1,UBE2C,FANCL,CAV1,FANCC,DHCR24,FANCB,NDC80,KIF18B,UBE2T,CASS4,CDK1,PXMP4,BCL2L1,CHD7,HMGB2,MCM10,CXCL3,FOXM1,CXCL2,LMNB1,CA2,EMILIN1,MYBL2,MYBL1,RBM14,RFC3,RFC4,HMGCS1,EED,DARS2,WIPI1,ETV5,CCNA2,TFDP1,RBL1,TMEM214,ESPL1,SLC25A19,POLR1B,MCM3,MCM4,BIRC5,ITGA6,MTFR2,MCM6,NEMP1,DTL,PRTFDC1,HEMGN,SRSF1,TTK,THBS1,AURKB,AURKA,ENOX2,CDC45,HAUS8,MAT2A,VPS50,E2F1,E2F2,SMIM30,BUB3,BUB1,E2F8,RRM1,RRM2,CEP152,MND1,USP28,GNPDA1,MYO1C,MFAP1,PRC1,PSAT1,APLF,RNF144A-AS1,POLR3G,MMACHC,NUP37	245
WASF3	WAS protein family member 3	5.02234	1.94246e-65		ADNP2	328	410.7	-0.90092	1.08055e-12	12.3449	12.3449	NUP107,NUP188,CSE1L,JPT2,DSCC1,WWC2,BUB1B,SMC4,ACTB,CHEK2,KNTC1,TMPO,WDHD1,ACTN1,CD3EAP,HDHD2,HASPIN,CDC25A,MTHFD2,PPIF,DNA2,KIF20B,NUP205,CDCA2,PRKDC,CDCA5,SLC1A1,NCAPG,NOLC1,HMMR,NCAPH,BRIP1,HSPH1,ORC1,PODXL,IVNS1ABP,PLK4,FANCI,HSPA8,STIL,CDC6,PAICS,DHFR,POLA1,TPX2,KIF4A,IARS,SAE1,EZH2,ARHGAP11A,PIGU,FAM57A,CHD7,NCAPG2,HMGB2,MCM10,SLC7A11,KIF11,FOXM1,LMNB1,SCML1,XPO1,EXO1,XPO5,ENC1,RBPMS2,MYBL2,DLGAP5,NDC1,HELLS,MKKS,RFC3,ACTL6A,PLA2G4C,CAD,PLPBP,KIF23,URB2,CKAP5,CCNA2,ESPL1,INCENP,KIFC1,POLR1B,MCM3,MCM4,ITGA6,KIF2C,MCM6,NEMP1,DTL,TMEM45A,PCNA,SGMS1,SRSF1,TTK,HMGCR,THBS1,AURKB,WRN,NT5DC2,BUB1,LINC01963,CCT5,GINS1,RRM2,SLC16A1,MYO10,SPAG5,ATAD2,TTC1,HNRNPAB,VEGFA,TICRR,CLCN4,GNPDA1,POLR3G,NCAPD2,CENPO	119
KNL1	kinetochore scaffold 1	5.01265	3.68792e-76		ZNF678	329	411	-0.529105	0.0318569	9.7529	9.7529	N6AMT1,TOP2A,SUV39H2,PIGU,CSE1L,KIF14,BUB1B,MTR,KIF11,SLC7A11,MKI67,BRCA2,FNBP1L,SMC4,SMC2,KIF15,XPO1,EXO1,CHEK2,NUF2,SLC16A7,CLCC1,FBXO5,DLGAP5,TMPO,NDC1,HELLS,WDHD1,RMI1,ZGRF1,CD3EAP,VRK1,KNL1,CDC25A,ENAH,ASPM,MTAP,RBL1,TMSB15A,POLR1B,DEPDC1,DNA2,TNIK,KIF20B,DTL,ZNF594,ZBED8,BLM,ROCK2,PRKDC,SRSF1,ZNF518A,TTK,HACD3,UACA,THBS1,NUP160,AURKB,RAD54B,NUP43,CEP78,EDEM3,IVNS1ABP,GINS1,CASP8AP2,SLC10A7,SLC16A1,XRCC2,CPSF2,CDC7,PAICS,DHFR,CENPE,POLA1,CENPF,GNPDA1,NFIB,UBE2T,SASS6,TRMT13,POLR3G,MAD2L1	82
BPIFB3	BPI fold containing family B member 3	5.01069	1.97628e-16		ZNF629	330	411	-1.63971	1.574e-21	8.86842	8.86842	MYOM1,FKBP10,PIGU,GFM2,PARS2,JPT2,CHD7,SERPINE1,IPP,TMEM182,CLU,PRSS23,ACTB,LMNB1,NARS,CCND1,SIX5,OPA3,CHEK2,TIMM17A,GRB10,PSMD1,KIF1C,DLAT,COA7,RRP15,ACTN1,TPM1,CAD,CD3EAP,PRKCA,TIMM21,DUSP27,LSS,ACLY,SHQ1,INCENP,MAP1B,POLR1B,MED20,GEMIN5,ITGA6,L2HGDH,PLPP3,ZNF112,LRRC59,FH,IGSF3,METTL2A,NEXN,AGAP1,FITM2,PDHB,SLC1A5,THBS1,AURKB,ADCY6,EFNB2,FAM171A1,SRR,NT5DC2,MLEC,LCMT2,PDLIM5,ABCF2,CD276,ZNF584,EIF2B3,ICMT,PCGF2,CDC42BPB,WDR12,EIF2S1,HNRNPAB,VEGFA,TICRR,COQ3,PPP5C,SUCLA2,GNPDA1,BAMBI,TSR1,CD9,TACC2,RTN4IP1,GPD1L,NES,RCOR2,LRP12	89
ICMT	isoprenylcysteine carboxyl methyltransferase	5.00839	1.22176e-143		TMF1	332	412	0.115965	0.540308	10.7979	10.6816	ZNF473,SUV39H2,FEN1,FAM114A2,ZWILCH,CDCA5,SRP54,JRKL,PKMYT1,TYMS,FOXM1,AKAP3,NUP160,AURKB,UNG,CKS1B,CDC20,TUBA1B,NT5DC2,PBK,E2F1,NEK2,MYBL2,BANF1,TK1,LYAR,EVI5,EDEM3,SFMBT1,CEP152,ACTL6A,CAD,PLK1,ANKEF1,HNRNPAB,PAICS,ZWINT,SGO2,KIFC1,ASXL2,CLDN12,MCM3,CEP162,KIF2C,SEC24D,SAE1,ACTRT3,CDKN3	48
ITGA8	integrin subunit alpha 8	4.99721	2.31954e-11		ZNF518B	335	416	0.739246	4.58319e-06	9.03265	8.28643	JRK,IPO11,USP31,PARS2,CHD7,IPP,FNBP1L,PRSS23,MYLK,CHCHD4,NANP,SRGAP2C,WDR92,SH3PXD2A,CA2,OPA3,SENP8,CHEK2,ENC1,COA7,PLEKHG3,ABCC4,MEF2C,GIN1,HMGCS1,TWNK,TNFRSF19,TPM1,WNT5A,CD3EAP,URB2,ELOVL6,CKAP5,ENAH,SHQ1,TXLNA,ZSCAN20,DAAM1,DDAH1,POLR1B,MAP1B,GEMIN6,LRIF1,ZNF112,PRKDC,CTR9,ZNF518A,PRICKLE1,GTF2E1,THBS1,AURKB,EFNB2,ARHGAP21,WDCP,MAP2,DPH3,LCMT2,ABCF2,TRMT1L,CBR4,MYO10,CPSF2,GLMN,GTF2H1,NETO2,WDR12,PTPN13,EIF2S1,DCBLD2,VEGFA,TJP1,CENPF,GNPDA1,MFAP1,BAMBI,NFIB,TRMT5,CAPZA1,ASXL2,TRMT6,CALU,ANP32E,TSR1,CEP162,FAM98A,TAF5,CENPBD1,SAE1,EIF4G3,LRP12	90
SEPT4	septin 4	4.99196	3.08283e-35		MAX	336	416.2	0.172283	0.680035	13.2214	13.0534	IPO13,ANKLE1,NUP107,GABPB2,POP1,SERPINE1,XYLT2,GPATCH4,SMC6,TMEM97,FNBP1L,SLA2,GCSH,SAMD14,WDR92,LIPH,AP1S1,PSMD1,UBASH3A,GTSE1,EARS2,WDHD1,MEF2C,DNAAF3,STARD8,GLCE,PRKCD,CD3EAP,PRKCA,RNASE1,WDR77,RUFY1,MTAP,MTHFD1,GPR161,LGALS12,FAR1,SKAP2,PIF1,CDCA2,SEH1L,CDCA3,PLEKHA8P1,CDCA5,FAXDC2,HSPA4L,PDGFB,ENDOD1,NCAPG,MRPL17,NOLC1,SKA3,SKA1,PRDX3,BLOC1S5,HSPH1,NUP85,PRKAR2B,MYO6,GRPEL2,PNPO,RDH13,RSU1,NR2C2AP,HEXIM1,BTBD19,FYB1,PLK1,MRPL27,ATP1A1-AS1,CDC6,MAGOHB,GP6,MRPL24,GP5,SLC16A13,TREML1,GP9,PPP5C,EHD3,TADA2A,GIPC3,GPR180,SASS6,CYB5RL,SFXN2,EZH2,FARSB,PIGU,PIGN,NCAPG2,JRKL,ARHGAP6,MED18,TMEM186,CYB561D2,MED11,TUBA1C,TRIM7,AIFM1,NUF2,PBK,TK1,LDLRAP1,ZNF367,RRP15,PF4V1,NDC1,HELLS,DFFB,RMI2,RMI1,NSUN2,COPZ2,TMEM40,AEN,ELOVL7,CIT,PLCB3,SLCO4A1,PTRH2,TMEM106C,L2HGDH,SLC29A1,RCCD1,ERGIC2,ZNF594,RNASEL,SGMS1,WRB,ODC1,SDAD1,CENPA,PAPSS2,TRBV7-5,PTGS1,RIDA,GPR155,SLC16A1,TIMMDC1,ATAD2,GSR,ELP3,GTF2H1,NOC3L,TUBB4B,GTF2H5,TTLL7,CENPF,OSTM1,NFIB,TRMT5,TRMT6,PCYOX1L,CENPM,CENPQ,ZNF695,LIMS1,PF4,N6AMT1,POGLUT1,EXOC3L4,ITGA2B,HJURP,F13A1,ABHD11,HMGN5,GRAP2,RUVBL1,TUBB1,NEK2,OIP5,CLCC1,NUDT15,NUDT12,IL13RA1,TPM1,USP2,MITF,THOC2,CDC25C,THNSL1,CXCR2P1,TUBA4A,CDC25B,FAM118B,TRAIP,FRMD3,ACLY,SNRPG,SLC27A4,LINC01011,CD274,BLM,RNASEH2A,FAM114A2,ARL6,MINDY2,TROAP,LSMEM1,GMPR,RASAL2,PKMYT1,GTF2E1,TBXA2R,MED31,FANCI,COA3,EIF2B3,DCST1-AS1,NOP16,GLMN,M6PR,FANCB,DAB2,ESAM,HPSE,IARS,DHCR7,RAD9B,NES,EIF4G3,LAT,BCL2L1,TUBA8,ITGB1,SH2D4A,MCM8,WDR3,ITGB3,MCM10,NRGN,SPR,PTER,PSTPIP2,OPA3,EMILIN1,SPX,SLC37A4,CLEC1B,COA7,METTL15,CCDC51,RFC3,RFC4,HMGCS1,SIGMAR1,CTDSPL,AHSA1,TFDP1,SAPCD2,ESPL1,DAD1,SLC25A19,POLR1B,POLR1C,MCM3,BIRC5,SLC25A10,MTFR1,TOP1,NEMP1,DTL,GTF2A1,SLC24A3,GTF3C6,SRSF1,MAK16,NDUFB3,SEMA3G,TTK,PDHB,FOXRED2,NFS1,ABLIM3,VPS50,E2F1,E2F2,FYN,E2F7,E2F8,NOP56,TRIM40,CEP152,NAGA,HNRNPAB,DHODH,MYO1C,PC,RAD51,MFAP1,CTH,ZNF616,ASXL2,VPS45,RHEBL1,POLR3K,MMACHC,SLC35B3,ISCA1,SLC46A1,PANK1,RFESD,PARS2,PITPNB,CCNF,CISD1,LGALSL,LDLRAD3,ACTB,C1GALT1C1,CHEK2,CHAC2,MFSD2B,SLC35A5,MCCC2,ALG8,TIPIN,ATP6V0E1,GIN1,ALG6,METTL1,SFMBT1,ACTN1,OXSM,GOLPH3L,RECQL,P3H4,ESCO2,KNL1,LACTB2,ZW10,GRWD1,BTK,PREB,CD226,DNA2,KIF20A,KDELR3,KIF20B,TP53,STX1A,CETP,RWDD2B,SLC35D3,CSTF2,ZMPSTE24,CHTF8,RACGAP1,DHX33,SCFD2,SEC14L5,LYAR,ATP6V1C1,TBC1D8B,CTSA,XRCC4,SPDYC,PYCR1,RAB27B,ANKEF1,PPBP,PAICS,GNG11,PUM3,POLA1,TPX2,POLA2,UBAC2-AS1,LPAR5,BPIFB3,ANP32E,TRMT13,ANKRD18B,INTS7,MEIS3P2,NDUFAF1,MON1A,APOBEC3B,ECM1,FEN1,FKBP15,PAK1IP1,FASTKD3,CETN3,KIF14,HBB,PTPRJ,BRCA1,SLC7A11,PCSK6,KHK,KIF15,NANP,ARV1,SCML1,NUDCD1,UBXN8,KIF1C,GNPNAT1,BBS7,CACYBP,KIF23,GP1BA,ANO6,PPRC1,ZDHHC16,CTTNBP2NL,NME1,UGDH,RAD51C,TNNT1,BBS12,BANK1,DMC1,KIF2C,TLCD1,EEF1E1,DTYMK,PCNA,SELPLG,NEXN,ZNF2,NPL,RAD54B,RAD54L,LCMT2,EXOSC3,LY6G6D,CCT5,LY6G6F,TCEAL9,GINS2,CAVIN2,RPA1,RPA2,VEGFA,PDCL3,SPCS2,GFI1B,XK,GPAM,LBX2-AS1,KLHL8,LHFPL6,CFAP161,TRIP10,RTN4IP1,TRIP13,SPC24,SPC25,MAD2L1,DPAGT1,CCDC167,GOLT1B,ZWILCH,FHOD1,BUB1B,MSMO1,TTF2,NARS,RDM1,CHCHD4,CCND3,CCND1,EME1,FPGT,NUSAP1,KNTC1,FAM3C,FAM81A,RGS9,TMEM14A,PSPH,RGS6,GEN1,SLC30A5,APLP1,PDIA4,SGO1,PREPL,SLFN14,TIMELESS,HIST1H2BH,GEMIN6,LRIF1,PPIC,TEDC2,GSTCD,ARHGAP18,ALOX12,SLC1A5,PLD6,DNAJC28,CCNB1,CALD1,KIF3A,UTP20,ATP6V1D,MFAP3L,IVNS1ABP,HSPA8,FDPS,MPIG6B,PNPT1,ZFHX2,UBE2C,VTA1,RPP40,CPSF2,GGH,DOLK,EIF2S1,UEVLD,SELP,DIAPH1,KIF18A,BAMBI,UBE2T,TBCE,STT3A,CYCS,MANSC1,GNB5,SAE1,MCUR1,FAM86C1,ILK,MTR,CXCL3,TTC27,CKS1B,SEPT8,CA2,TIMM17A,MYBL1,BRD3OS,ABCC3,ABCC4,RBM14,NAT8B,PTGIR,NCBP1,EED,MARS2,TWNK,DARS2,PLA2G4A,URB2,CIP2A,LMBRD2,TMEM214,RASA1,EHHADH,PDE5A,RGS18,RRN3,RGS16,MOSPD2,THBS1,AURKB,CLN6,AURKA,PDLIM1,MAT2A,TAF1A,STOM,PDSS1,NUP43,ABCF2,BUB1,CLASP2,SNCA,TIMM8B,TIMM8A,RRM1,EGF,CMTM5,HSPE1,SHCBP1,SMUG1,GALE,RSPH1,GNPDA1,SCD,CD9,NUP35,FAM98A,CKLF	589
TRIM7	tripartite motif containing 7	4.94618	1.97058e-26		AEBP2	337	417	-0.185553	0.40329	10.8781	10.8781	PIGU,NUP107,POGLUT1,ITGB5,PITPNB,PAK1IP1,CHD7,TTC27,ACTB,SRGAP2C,XPO1,ENC1,PLS3,RRP15,TMPO,HELLS,ACTN1,F2R,CD3EAP,ELOVL6,THOC2,CTTNBP2NL,ENAH,MTAP,TXLNA,DAAM1,DDAH1,CTTN,TMX1,POLR1B,TOP1,DNA2,NEMP1,PLPP3,EEF1E1,ERGIC2,SGMS1,ROCK2,MAK16,RASAL2,SPATA5,LTBP1,GTF2E1,AURKB,RAP1B,ENOX2,PRDX3,BLOC1S5,BRIP1,CHTF8,GPNMB,MARVELD1,TBXA2R,MAN2A1,NT5DC3,PNPO,CHSY3,NUP43,GCNT4,RSU1,CBR4,IVNS1ABP,CARMIL1,MYO10,FANCL,ARHGEF39,IDH1,MSC-AS1,FANCE,EIF2S1,MPP7,VEGFA,TJP1,GNPDA1,NFIB,PSAT1,REEP3,CAPZA1,ANP32E,POLR3G,NUP35,SRPRB,CCDC3	83
FERMT2	fermitin family member 2	4.93581	1.16848e-28		RUNX2	338	417	-5.50998	4.83009e-59	11.0683	11.0683	SLC35B3,NCKAP1,JRK,SERPINE1,ITSN1,ACTB,MYLK,UBASH3B,WDR92,CHEK2,GJA5,DZIP1L,PTGFRN,TMPO,MEF2C,ARL15,ACTN1,PRKCD,AFAP1,ZFYVE21,PRKCA,DKK1,ANK1,ZC2HC1C,DAAM1,PAPPA,BTK,KDELR3,SKAP2,PIF1,CDCA2,ENDOD1,HACD3,IQGAP3,PRDX3,HSPH1,RIC8B,STXBP5,ATG7,HEXIM1,BTBD19,FYB1,SLC10A7,RAB27B,PPBP,MAGOHB,MRPL24,PTK2,NFATC4,TPX2,CALU,RCOR2,EZH2,FKBP10,FEN1,PIGN,PTPRJ,SLC7A11,LRRC32,TRAM2,PRSS23,SLC6A4,TUBA1C,TRIM7,XPO1,TMSB4X,ENC1,TIMP3,DLAT,MIR4263,LMCD1,CCR4,CEP55,NDC1,FCER1G,CACYBP,AEN,ZDHHC16,SLC39A14,CIT,KAT2B,UGDH,MMP14,PLCB3,MED20,CLDN12,KIF2C,PRIM2,RNASEL,SELPLG,PCNA,SGMS1,SLC43A3,GCNT1,PRICKLE2,KIAA0513,GPR155,GDF11,TRMT10A,GSN,GINS3,ATAD2,VEGFC,DCBLD2,VEGFA,LRRC20,PDCL3,KITLG,EPGN,GPAM,MORN4,NFIB,VEPH1,KCNS3,DLC1,LHFPL6,ZNF215,SPC24,LIMS1,VKORC1L1,STEAP3,FHOD1,WWC1,MPV17L,LOXL3,HJURP,ALDH1L2,CLU,PVR,RDM1,FADS2,CCND1,LEPR,GRB10,SENCR,CD96,S100A2,WNT5A,TPM1,F2R,USP2,ADAM10,MITF,THNSL1,PDIA5,SLFN12,MOB3C,TMX1,ADAM12,PKP4,DGKI,SLC26A2,RNASEH2A,MINDY2,TROAP,AK1,ARHGAP19,ARHGAP18,SLC1A5,RASAL2,NID2,LTBP1,NUP160,DPP4,EFNB2,RAD51AP1,MAN2A1,CALD1,ECT2,SRGAP2,EVI5,CD276,HSPA8,DCST1-AS1,CAV2,BDNF,VDR,CAV1,IDH1,RARRES1,FANCB,NDC80,DAB2,KIF18B,REEP5,CASS4,SAE1,EIF4G3,BCL2L1,ITGB1,KCNK6,SH2D4A,USP31,ITGB3,FHL2,ILK,ECE1,PIK3CB,CKS1B,FLCN,EMILIN1,DNM1L,COLGALT1,EIF5B,PTGIR,RBM14,RFC4,H2AFZ,WIPI1,CTPS1,PSRC1,DDAH1,DAD1,MCM3,COL6A3,BIRC5,SLC25A10,ITGA6,SOS1,GTF2A1,FRRS1,GTF3C6,RBM4B,PRR5L,ASAP2,CLCN3,THBS1,MRM1,AURKB,CLN6,PDLIM1,FOXRED2,ABLIM3,MAT2A,RAB23,NT5DC3,FYN,PDLIM5,POLQ,SEPT11,RRM2,ANGPT1,MYO10,PTPN13,MYO19,TSPAN15,PC,CD9,POLR3H,FAM98A,SEC24D,CKLF,SNTB2	253
FUT1	fucosyltransferase 1 (H blood group)	4.9337	1.97863e-49		ZNF26	339	418	-1.50039	1.76206e-22	10.8986	10.8986	ERCC6L,NUP107,GABPB2,POP1,DSCC1,SERPINE1,MPV17L,TTF2,MKI67,CCND1,OPHN1,LIPH,CHEK1,KNTC1,FBXO5,NOM1,WDHD1,BORA,MORC4,TPM1,RECQL,CD3EAP,LMO7,THOC2,PUS7,WDR76,TMX1,GEMIN6,KIF20B,TP53,PRR11,METTL2B,NUP205,PRKDC,ENTPD1-AS1,NUP160,RASGRP3,RAD51AP1,ORC6,RIC8B,DHX33,MCMBP,UTP20,TBC1D8B,SLC10A7,XRCC2,FANCB,MAGOHB,LARP4,PAICS,PUM3,FAM111B,POLA1,TRMT13,PXMP4,MANSC1,CYB5RL,EZH2,CD40,PIGU,WDR3,KIF14,WFDC1,MCM10,TMEM182,BRCA1,SLC7A11,BRCA2,TTC27,CKS1B,NANP,NUDCD1,EXO1,OPA3,ENC1,RRP15,NDC1,WDR36,RFC3,HMGCS1,NSUN2,POLR1B,MCM3,MCM6,L2HGDH,FAM72D,UMPS,GART,FAM72B,FAM72A,TMEM45A,ZNF473,MAK16,SRSF1,HMGCR,CENPA,THBS1,TMA16,RAD54B,RHD,WRN,TAF1A,E2F7,GINS4,NOC3L,VEGFA,GNPDA1,NMNAT1,CENPI,NFIB,POLE2,ZNF215,ZNF695,NUP37,SPC25	115
MTFR2	mitochondrial fission regulator 2	4.92717	5.52233e-61		ZNF567	340	418.3	-1.13115	2.11229e-11	8.45586	8.45586	SUV39H2,PIGU,NUP107,GABPB2,MCM8,ZWILCH,MPV17L,HMGB2,JRKL,SMC6,KIF11,SLC7A11,FNBP1L,EFCAB11,KIF15,MTBP,NUDCD1,OPHN1,CHEK2,OPA3,TMPO,TIPIN,MEF2C,RFC4,EED,RMI1,PLA2G4C,CD3EAP,SGO2,ZSCAN20,CCNE2,POLR1B,DMC1,BIRC5,GEMIN6,CCDC150,ZNF112,ZNF473,LRRC59,METTL2B,DNMT1,PAXIP1,CDCA3,GSTCD,FBXO43,SPATA5,THBS1,NUP160,TMA16,AURKB,SKA1,RASGRP3,BRIP1,ORC6,TAF1A,RDH13,EXOSC3,E2F8,GINS1,IVNS1ABP,CASP8AP2,CCDC18,CEP152,INTS2,GLMN,DONSON,GTF2H1,CDC7,NOC3L,CDC6,CDC42BPB,FAM111B,CENPE,KIF18A,CENPF,GNPDA1,NMNAT1,TRMT5,ZNF616,CENPK,SASS6,CEP162,NUP35,MANSC1,TAF5,KBTBD8,SPC25	87
POLQ	DNA polymerase theta	4.90145	6.79374e-65		ZNF619	343	420.3	0.731029	0.00186094	8.0541	7.32195	PIGU,ANKLE1,GABPB2,PARS2,FASTKD3,DSCC1,MPV17L,FAM86C1,IPP,HGH1,WFDC1,PTPRJ,BRCA1,SLC7A11,MED18,TTC27,TMEM186,FPGT,CHEK2,OPA3,MEIOC,METTL15,PAQR8,HELLS,BORA,RMI1,MARS2,PLA2G4C,RECQL,DARS2,CD3EAP,MITF,KNL1,TTI1,ZBTB11-AS1,KAT2B,ASPM,NIF3L1,SHQ1,RBL1,ZSCAN20,POLR1B,GPD2,MED20,GEMIN6,TP53,ZNF594,ZBED8,PARG,METTL2A,ENTPD1-AS1,ZNF518A,FAAP24,GTF2E1,FUT1,AURKB,RASGRP3,BLOC1S5,WDCP,LCMT2,CLSPN,RDH13,UGGT1,CASP8AP2,MYO10,XRCC2,CPSF2,INTS2,UEVLD,PDP2,XK,GNPDA1,PUDP,MFAP1,NMNAT1,TTC30B,ASXL2,PXMP4,CYB5RL,CENPBD1,SFXN2,KBTBD7,GALK2,NUP37,F2RL3	85
TUBA8	tubulin alpha 8	4.89219	1.04018e-20		ZNF121	344	421.3	-0.893028	5.30287e-05	10.1297	10.1297	POGLUT1,CSE1L,MPV17L,BUB1B,GPATCH4,MKI67,SMC4,CCND1,CHEK2,CHEK1,KNTC1,CA13,TMPO,CD3EAP,KNL1,PUS7,CDC25A,DEPDC1B,MTAP,MTHFD1,MTHFD2,PPIF,GEMIN5,RAB38,DNA2,KIF20B,DNMT1,IGSF3,PRKDC,METTL2A,NOLC1,SLC1A5,SPATA5,SKA1,HSPH1,DHX33,GRPEL2,UTP20,RDH13,ECT2,LYAR,IVNS1ABP,HOMER1,XRCC2,PLK1,CPSF2,KNOP1,AMMECR1,CDC7,LARP4,PAICS,PUM3,CDK2,ANP32E,EZH2,TOP2A,FAM57A,PAK1IP1,CHD7,FHL2,KIF14,HMGB2,KIF11,BRCA2,LMNB1,XPO1,ZNF280B,ENC1,DLGAP5,RRP15,HELLS,HMGCS1,NSUN2,MARS2,TWNK,AEN,URB2,ELOVL6,PPRC1,ENAH,ASPM,POLR1B,POLR1C,KIF1BP,MCM3,MCM4,KIF2C,MCM6,SRSF1,MAK16,THBS1,AURKB,MAT2A,NUP43,LCMT2,BUB1,E2F7,NOP56,GINS1,RRM2,SLC16A1,NOC3L,WDR12,HNRNPAB,GTF2H5,VEGFA,CENPE,CENPF,GNPDA1,ZNF616,CENPK,POLR3G,NUP35,NECTIN1,MAD2L1	115
SGO2	shugoshin 2	4.88644	3.00789e-92		CAMTA1	346	422	0.871025	3.43995e-07	11.1429	10.2599	GABRB2,RYR2,RAB3C,ITSN1,ACTB,NRGN,JPH4,SAMD14,SH3PXD2A,CCND1,ENC1,TUBB1,SPX,DNM1L,CLEC1B,RGS6,PF4V1,NSF,MEF2C,NAT8B,ACTN1,TPM1,CD3EAP,PRKCA,LMO7,DYNLL1,ANK1,CXCR2P1,DNM3,FRMD3,PREPL,DAAM1,DNAJC6,MAP1B,PARD3,DOK6,MAP7D2,LGALS12,PLPP3,SHANK2,RGS18,RTN1,AGAP1,KALRN,AURKB,KIAA0513,ARHGAP21,KIF3A,PRKAR2B,MAP2,SEC14L5,FYN,RAB6B,DYNC1I1,LINC01963,PLXNA4,WASF3,LY6G6F,CLASP2,MFAP3L,MYO10,CAVIN2,CMTM5,GP6,TREML1,TTLL7,GP9,GNPDA1,CLCN4,GLRB,NFIB,CFAP161,GNB5,TACC2,APBA2,TUBA8	76
ECT2	epithelial cell transforming 2	4.88639	1.32089e-89		STAT1	348	422.3	-0.192565	0.377006	11.6733	11.6733	NCKAP1,DHFR2,ANKLE1,POP1,PARS2,JPT2,SERPINE1,GPATCH4,MKI67,ACTB,SMC2,PCMT1,PPP2R1B,CHEK1,PCLAF,C3AR1,AP1S1,FBXO5,DLEU2,TMPO,WDHD1,TIPIN,ALG8,ATP6V0E1,GIN1,METTL1,ACTN1,PRKCD,RECQL,CD3EAP,ESCO2,HASPIN,WDR76,DEPDC1B,NEIL3,MTAP,NIF3L1,MTHFD2,CD226,GSAP,KIF20B,PRR11,TP53,PIF1,NUP205,L3MBTL2,PRKDC,CDCA5,NCAPG,HACD3,SKA1,ZMPSTE24,SKA2,BRIP1,SCFD2,GRPEL2,DPH3,ATP6V1C1,TRMT1L,HEXIM1,CARMIL1,BTBD19,ICMT,FYB1,XRCC2,RMDN2,CDC7,ANKEF1,LARP4,PAICS,MRPL24,BTBD10,ZWINT,FAM111B,EHD3,NCEH1,CALU,SASS6,NDUFAF1,PAM,TOP2A,CLIC6,CD40,FEN1,GFM2,NCAPG2,CETN3,KIF14,PTPRJ,KIF11,BRCA1,BRCA2,MED18,TMEM186,CYB561D2,KHK,ANKRD9,MED11,TUBA1C,TRIM7,TMSB4X,RARS,TK1,BBS7,LMCD1,NEFH,DLGAP5,CEP55,RRP15,LRRCC1,NDC1,ZEB2-AS1,HELLS,DENND2C,RMI2,FCER1G,SLC2A10,ACTL6A,CCDC113,COPZ2,GP1BA,AEN,KIF23,SLC35G1,ELOVL7,DYNLL1,PPRC1,SLC39A14,NME1,KAT2B,MMP14,PLCB3,RAD51C,KIFC1,SLCO4A1,BBS12,KIF1BP,DEPDC1,TLCD1,L2HGDH,ZNF780A,MICU1,DTYMK,FH,PCNA,SELPLG,WRB,FAAP24,FITM2,TYMS,SDAD1,HSD17B7,CENPA,RAD54B,KIAA0513,EXOSC3,GINS1,GINS2,SLF1,CENPW,GK,GINS4,ELP1,TTC1,RPA2,ELP3,NOC3L,TUBB4B,VEGFA,DCBLD2,CENPE,PDCL3,CENPF,EPGN,PDP2,GPAM,CENPI,RPA3,CENPK,KLHL8,TRIP10,CENPM,NCAPD2,ZNF215,CENPO,KBTBD7,EEF1AKMT1,ZNF695,SPC25,MAD2L1,DPAGT1,ERCC6L,EXOC3L4,NUP188,DSCC1,HJURP,LOXL3,BUB1B,MSMO1,TTF2,CLU,MANEA,NARS,HMGN5,EME1,CCND1,GRAP2,CCRL2,RUVBL1,NUSAP1,SENCR,OIP5,RGS9,IL13RA1,NOM1,BORA,S100A2,SLC30A5,USP2,EPDR1,LIG4,TRNT1,TSPOAP1-AS1,PDIA6,TRAIP,PDIA4,SGO1,MOB3C,MELK,SLFN11,SHQ1,TXLNA,TMX1,TIMELESS,GEMIN5,GEMIN6,CCDC150,CD274,LINC01011,DLX1,METTL2B,DNMT1,SLC26A2,RNASEH2A,TXNDC9,CHRNA5,FAM114A2,MINDY2,TROAP,METTL2A,SLC1A1,ARHGAP18,HMMR,SLC1A5,ABHD5,HIGD1A,FUT1,DNAJC28,RAD51AP1,CCNB2,ORC6,ORC1,UTP20,CLSPN,LINC01366,HSPA8,COA3,STIL,DCST1-AS1,PNPT1,ZFHX2,FANCL,CAV2,CAV1,FANCB,HSPA2,NDC80,UEVLD,DIAPH1,DIAPH3,REEP5,RIOX2,CDK1,LCN2,ACO1,TUBGCP4,CNIH4,ARHGAP11A,SH2D4A,PLEK,MCM10,CXCL1,FOXM1,EFCAB11,CXCL2,TTC27,LMNB1,CKS1B,EXO1,OPA3,ME1,MYBL2,SLC37A4,METTL15,CCDC51,ACTR3,PLEKHG3,RFC3,PTGIR,EED,CKAP2L,CAD,DARS2,CIP2A,CKAP5,CCNA2,ASPM,LMBRD2,TMEM214,SLC25A19,POLR1B,MCM3,BMP2K,BIRC5,ITGA6,MTFR2,MCM6,FAM72D,NEMP1,SOS1,DTL,FAM72B,FAM72A,SRC,RGS16,NDUFB3,TTK,PDHB,USP18,THBS1,UACA,AURKB,CLN6,POLD3,ENOX2,HIRIP3,HAUS8,KCTD21,VPS50,TAF1A,NT5DC3,IL21R,POC1A,FYN,BUB3,BUB1,E2F7,FDXACB1,E2F8,POLQ,CYB5A,NDUFA8,SEPT11,RRM2,RNGTT,ARMCX5-GPRASP2,MND1,USP28,MYO19,DHODH,SMUG1,RSPH1,GNPDA1,POLE2,NUP35,CD9,TAF5,RHEBL1,NUP37	379
MYLK	myosin light chain kinase	4.88473	5.70788e-138		ZKSCAN5	349	422.7	-0.219188	0.111802	8.16756	8.16756	TDRKH,SUV39H2,PIGU,MCM8,PARS2,CHD7,IPP,ACTB,CCND1,SENP8,CHEK2,OPA3,ENC1,CHEK1,GRB10,MEIOC,ZNF200,TMPO,TIPIN,GIN1,RMI1,TWNK,CD3EAP,AEN,ESCO2,CKAP5,ENAH,POLR1B,MCM4,GEMIN6,LRIF1,PLPP3,CCDC150,ZNF473,PIF1,METTL2B,METTL2A,PLD6,SPATA5,GTF2E1,THBS1,AURKB,SKA1,PSMC3IP,WDCP,BRIP1,HIRIP3,CCDC77,TRMT1L,ZSWIM3,HEXIM1,EDEM3,HSPA8,SLF1,STIL,NFYA,XRCC2,ELP3,PTK2,VEGFA,RABIF,XK,GNPDA1,PDP2,NFIB,CENPI,TRMT5,ASXL2,TRMT6,CD9,AUNIP,CYB5RL,TAF5,CENPBD1,SFXN2,LY6G5C,SPC24,BCL2L1	78
PSRC1	proline and serine rich coiled-coil 1	4.88351	1.37017e-27		GTF2I	350	424	0.765231	4.39189e-05	11.3171	10.5453	NUP205,ATP6V0E1,IGSF3,PRKDC,JPT2,SRSF1,CAD,CDC42BPB,HNRNPAB,CKAP5,SEPT2,LMNB1,FADS2,ACLY,XPO1,INCENP,KIFC1,MLEC,HYOU1,NCAPD2,NEO1,RCOR2,UGGT1	23
EEF2KMT	eukaryotic elongation factor 2 lysine methyltransferase	4.8828	5.46109e-32		ZNF778	351	424.3	0.731243	0.00152248	8.71224	7.95982	WDR3,PARS2,CHD7,MPV17L,IPP,LGALSL,HGH1,GPATCH4,SLC7A11,MKI67,TMEM186,ACTB,CCND1,OPHN1,SENP8,OPA3,MEIOC,COA7,RRP15,ZNF200,NOM1,DENND2C,TANGO6,PTGIR,TWNK,CD3EAP,TMEM40,URB2,TTI1,SHQ1,POLR1B,ZW10,MED20,PPIF,GEMIN5,GEMIN6,L2HGDH,SHANK2,PRIM2,METTL2B,RWDD2B,METTL2A,AGAP1,SLC1A5,SDAD1,GTF2E1,THBS1,AURKB,RHD,WDCP,ORC6,PODXL,TBXA2R,EEF2KMT,RDH13,ABCF2,ZNF584,TBC1D8B,HSPA8,STARD13,RRM2,NOP16,VDR,CPSF2,EPHX1,GP6,EIF2S1,VEGFA,GNPDA1,TADA2A,NMNAT1,NFIB,TRMT5,ASXL2,TRMT6,TSR1,MANSC1,ACKR2,CYB5RL,SFXN2,GNB5,CEP41,TUBGCP4,F2RL3	84
PAPSS2	3'-phosphoadenosine 5'-phosphosulfate synthase 2	4.88139	5.29339e-72		ZNF614	352	425	-0.813113	0.000353112	9.7864	9.7864	ZNF594,RRN3,PAXIP1,GSTCD,CSE1L,NOLC1,ECE1,PDHB,FNBP1L,SKA1,MTBP,EFR3A,WDCP,SENP8,CHEK1,NUP43,DNM1L,TRMT1L,RRP15,GINS1,CASP8AP2,HELLS,PNPT1,SLC16A1,GIN1,ACTN1,IDH1,INTS2,GLMN,URB2,TRNT1,CDC42BPB,LARP4,WDR12,ENAH,RAD51C,MYO1C,ZSCAN20,TMX1,TRMT5,SASS6,NUP35,TUBGCP4,TAF5,ZFPM2,ZNF112,MAD2L1	47
AC007608.3		4.88135	8.04309e-18		ETS1	354	425.8	-1.15786	0.000496661	9.81101	9.81101	IPO13,JRK,IPO11,ANKLE1,NUP107,CMAS,SLC35B4,CLPB,PARS2,SERPINE1,GPATCH4,TMEM97,ACTB,MYLK,SMC2,SAMD14,WDR92,CHEK2,AP1S1,PSMD1,GTSE1,SLC35A5,EARS2,TMPO,MEF2C,TANGO6,DNAAF3,GIN1,METTL1,STARD8,ACTN1,RECQL,COG2,CD3EAP,ESCO2,WDR77,SLC5A6,NIF3L1,ZSCAN20,DAAM1,ZW10,GRWD1,KIF20A,PLPP3,NUP205,CDCA3,ABCB6,CDCA5,CSTF2,PDGFB,CDCA8,NOLC1,PCDH12,IQGAP3,GSPT1,ZMPSTE24,BLOC1S5,HSPH1,RIC8B,RACGAP1,DHX33,NUP85,SCFD2,ERI2,GRPEL2,DPH3,PNPO,SLAMF6,STXBP5,ATG7,TRMT1L,HEXIM1,TBC1D8B,EDEM3,BTBD19,FYB1,XRCC2,MRPL27,PYCR1,CDC6,MAGOHB,GNG11,MRPL24,THAP10,PUM3,SLC16A13,MANF,EHD3,SASS6,ECHDC1,HYOU1,NDUFAF1,FARSB,FKBP10,PIGU,FEN1,FKBP15,FASTKD1,GFM2,PAK1IP1,SRP54,OTUD7B,PTPRJ,BRCA1,KIF11,LRRC32,PRSS23,MRPL35,MED18,TMEM186,KHK,CYB561D2,KIF15,MED11,ARV1,TRIM7,NUDCD1,TMSB4X,RARS,NUF2,UBXN8,TIMP3,CD36,LDLRAP1,RRP15,NDC1,DFFB,WDR36,ANXA3,NSUN2,GP1BA,CACYBP,DYNLL1,PPRC1,NME1,UGDH,MMP14,PLCB3,BANK1,INCENP,SDHAF3,PTRH2,TLCD1,SLC29A1,UMPS,ZNF112,ZNF594,ZNF473,HSD17B4,ZNF518A,ZNF2,SDAD1,PSMC3IP,RIDA,METTL4,LEO1,NCDN,CBR4,ZNF584,TRMT10A,GSN,TIMMDC1,GINS3,VEGFC,TTC1,RPA2,ELP3,GTF2H1,TUBB4B,WDR12,VEGFA,TTC30B,DLC1,MARS,LBX2-AS1,TRMT6,TRIP10,KBTBD7,KBTBD8,SPC25,DPAGT1,CD84,POGLUT1,EXOC3L4,FHOD1,BUB1B,NARS,CCND3,CCND1,EME1,CCRL2,RUVBL1,FNTB,ZNF200,NOM1,TPM1,F2R,VRK1,PDIA5,CDC25A,CDC25B,FAM118B,SLFN12,ACLY,SLFN11,FANCD2,MRTO4,HIST1H2BH,GEMIN6,CCDC150,KLHL18,METTL2B,MINDY3,RNASEH2A,TXNDC9,FAM114A2,ARL6,GSTCD,METTL2A,SLC1A5,NID1,FUT1,DNAJC28,RAP1B,EFNB2,STIP1,CALD1,DHRS7B,UTP20,ATP6V1D,FANCI,COA3,FDPS,PNPT1,CAV2,ARHGEF39,CAV1,VTA1,RPP40,M6PR,SELP,UEVLD,DAB2,NAT1,UBE2T,CYCS,SRPRB,ESAM,GALK2,CNIH4,LAT,BCL2L1,ITGB1,USP31,MCM8,FHL2,ILK,MTR,MCM10,CKS1B,ZNF252P,SIX5,EXO1,SCRN3,EMILIN1,DNM1L,COLGALT1,MYBL1,CCDC51,EIF5B,RBM14,VWF,NCBP1,CHUK,EED,MYEOV,DARS2,URB2,SEPT2,RBL1,SAPCD2,DDAH1,TMEM214,ESPL1,SLC25A19,POLR1B,MCM3,BIRC5,SLC25A10,ITGA6,NEMP1,SFT2D1,SRSF1,MAK16,NDUFB3,THBS1,MRM1,AURKB,POLD3,ENOX2,NFS1,MAT2A,KCTD21,VPS50,POC1A,STOM,FYN,CCDC77,BUB3,ABCF2,UGGT1,NOP56,TIMM8B,POLR2J4,POLQ,RRM1,MYO10,HSPE1,SMUG1,GALE,MYO1C,MFAP1,BRMS1L,CD9,CEP162,TAF5,MMACHC,BET1	328
SNX24	sorting nexin 24	4.87645	1.33956e-25		SPIB	355	427	-1.02769	0.0114722	6.65714	6.65714	NCKAP1,CD84,GABPB2,MPV17L,F13A1,MT-TW,TTF2,SMC6,MKI67,ALDH1L2,CLU,PNP,CCRL2,TUBB1,NUSAP1,SENCR,DLEU2,AGFG2,TMPO,MEF2C,BORA,ACTN1,PRKCD,F2R,EPDR1,ESCO2,TSPOAP1-AS1,RNASE1,SGO1,RUFY1,MYL4,DEPDC1B,FANCD2,MTHFD2,BTK,MT-TH,CD226,KDELR2,GEMIN6,PIF1,CD274,LRRC59,NUP160,RASGRP3,RAD51AP1,DPP4,ORC1,ERI2,SLAMF6,PLXNA4,STIL,BTBD19,FYB1,FAM111B,DIAPH1,RCAN1,UBAC2-AS1,LPAR5,REEP5,LCN2,CYCS,ESAM,SFXN2,APOBEC3B,ITGB1,CD40,ITGB5,PLEK,HMGB2,KIF14,ECE1,PTPRJ,SLC7A11,LMNB1,NRGN,CA2,TMSB4X,OPA3,MYBL2,CD36,ACTR3,HELLS,PTGIR,USP3-AS1,FCER1G,EED,CKAP2L,ITGA2,CCDC113,WIPI1,PLCB3,SLC25A19,BANK1,MCM3,BIRC5,KIF2C,MTFR2,TOP1,TLCD1,FAM72D,SOS1,SFT2D1,FAM72B,IL9R,RGS18,PCNA,SELPLG,SLC43A3,RPE,PRUNE2,TYMS,THBS1,AURKB,RAD54B,HAUS8,GPNMB,IL21R,SH3BP5,E2F2,CD27-AS1,E2F7,GINS2,POLQ,RRM2,CDC42BPB,RSPH1,NMNAT1,NFIB,CENPK,TRIP10,CENPM,NCAPD2,KBTBD8,F2RL3	134
SP2-AS1	SP2 antisense RNA 1	4.87184	1.72367e-21		CENPBD1	356	427.5	2.3592	4.82769e-41	8.23663	5.79136	DCLRE1A,POP1,WDR3,PARS2,FASTKD3,MPV17L,FAM86C1,IPP,HGH1,MED18,TMEM186,NANP,OPA3,SP2-AS1,COA7,TMEM14A,PSPH,CCDC51,RMI1,MARS2,ELAC1,TWNK,DARS2,CD3EAP,ANO6,INIP,SLFN12,GON7,NIF3L1,PLCB3,SHQ1,RAD51C,ZSCAN20,SDHAF3,PTRH2,MED20,DMC1,GEMIN6,PIGF,METTL2B,TXNDC9,PRKDC,METTL2A,CTR9,FAAP24,RBM4B,GTF2E1,NLN,SRR,WDCP,CHTF8,ORMDL2,MED31,DPH3,STXBP5,PDSS1,LCMT2,UGGT1,ZSWIM3,TIMM8A,TRMT10A,COA3,VTA1,RPP40,CPSF2,KNOP1,DOLK,CDC42BPB,WDR12,DHODH,PUDP,MFAP1,NMNAT1,TRMT6,TSR1,MANSC1,KBTBD7,POLR3K,CNIH4,NUP37	80
RACGAP1	Rac GTPase activating protein 1	4.85516	1.44017e-131		SMAD5	358	428.3	0.467762	0.0234898	12.1999	11.7217	DPAGT1,NCKAP1,IPO11,GABPB2,ZWILCH,CSE1L,WWC2,HJURP,ACTB,EPS8,FADS2,PNP,CCND1,CHEK2,TUBB1,DZIP1L,PLS3,FBXO5,TMPO,NOM1,MEF2C,MORC4,ZFYVE21,CD3EAP,PRKCA,THOC2,TSPOAP1-AS1,ZBTB11-AS1,MTAP,SNRPG,HIST1H2BH,GEMIN6,FKBP9,PRKDC,NOLC1,SLC1A5,PKMYT1,HACD3,NUP160,STIP1,BRIP1,CALD1,MAN2A1,RDH13,ECT2,HEXIM1,HSPA8,BTBD19,MPIG6B,GP6,LARP4,MRPL24,PAICS,PTK2,ANLN,LPAR5,GPR180,REEP3,CALU,HYOU1,IARS,FERMT2,ITGB1,FEN1,PIGU,SLC44A1,CHD7,KIF11,PIGW,CKS1B,XPO1,ENC1,TK1,SLC37A4,ZEB2-AS1,RBM14,RFC3,RMI1,GP1BA,PPRC1,DYNLL1,CKAP5,SEPT2,CTTNBP2NL,ENAH,KAT2B,ASPM,MMP14,PLCB3,POLR1B,RASA1,DEPDC1,SLC25A10,KIF2C,ITGA6,TLCD1,NEMP1,SLC43A3,ROCK2,THBS1,AURKB,PSMC3IP,FOXRED2,WRN,TMEM168,NFS1,CDC45,GPNMB,MAT2A,FYN,LY6G6D,PDLIM5,LY6G6F,GINS2,SEPT11,DMTN,RRM2,MYO10,PCGF2,CARD6,TUBB4B,PTPN13,HNRNPAB,VEGFA,TJP1,GALE,GNPDA1,NFIB,SPC24,SNTB2	130
GLRB	glycine receptor beta	4.85098	2.20839e-55		ZNF256	359	429	-2.98887	7.76239e-68	9.42074	9.42074	TOP2A,PIGU,IPO11,NUP107,FAM57A,GMNN,LGALSL,SLC7A11,MKI67,TTC27,MTBP,CCND1,CHEK2,NUSAP1,RBPMS2,TIMP3,KIF1C,OIP5,FBXO5,TMEM14A,DLGAP5,PSPH,IL13RA1,NOM1,HELLS,RFC4,H2AFZ,NSUN2,TNFRSF19,TPM1,ACTL6A,VRK1,AEN,TMEM177,DEPDC1B,NIF3L1,SHQ1,DAAM1,ZW10,MAP1B,POLR1B,MCM3,GEMIN5,BIRC5,NEMP1,TP53,DTL,TMEM45A,KLHL18,ZNF594,PARG,GSTCD,MAK16,HMMR,THBS1,AURKB,ACAT2,UNG,PRDX3,WRN,PODXL,EXOSC3,E2F7,ZNF584,RRM1,RRM2,SLC16A1,IRX3,IDH1,RPA1,CDC7,NOC3L,CDC42BPB,PDCL3,CENPF,GNPDA1,MYO1C,BAMBI,PSAT1,ZNF616,MARS,CDK2,POLR3G,NUP35,MAD2L1	85
LAT	linker for activation of T-cells	4.84713	6.17879e-25		SP4	360	429.6	1.3154	5.6466e-10	8.72777	7.39461	IPO13,ANKLE1,NUP107,OSGEPL1,RFESD,PITPNB,JPT2,CISD1,MT-TW,MKI67,FNBP1L,SMC4,ACTB,SMC2,SRGAP2C,CHEK2,AP1S1,SLC35A5,TMPO,MEF2C,TIPIN,ATP6V0E1,GIN1,DNAAF3,ACTN1,GOLPH3L,RECQL,CD3EAP,AFAP1,ALG1,HASPIN,ANK1,MTAP,SOAT1,LACTB2,MAP1B,MT-TH,KDELR2,PREB,DNA2,ZFPM2,TP53,TMEM87B,PAXIP1,L3MBTL2,CDCA3,CDCA5,NCAPG,BLOC1S5,PGBD2,BRIP1,STRIP2,DHX33,NUP85,GRPEL2,RDH13,ATG7,ATP6V1C1,NR2C2AP,HEXIM1,ICMT,HOMER1,LARP4,MRPL24,PUM3,SLC16A13,TDP1,HYOU1,CYB5RL,NDUFAF1,ALDH18A1,RCOR2,EZH2,TOP2A,FKBP10,FEN1,PIGU,CD40,PIGN,OTUD7B,MED18,CYB561D2,KIF15,TUBA1C,TRIM7,TMSB4X,ZNF280B,NUF2,KIF1C,TK1,RRP15,HELLS,WDR36,ACTL6A,PRMT3,COPZ2,GP1BA,ELOVL6,PPRC1,ZDHHC16,DYNLL1,CTTNBP2NL,NME1,TMEM177,KAT2B,PLCB3,TNNT1,PTRH2,KIF2C,TLCD1,EEF1E1,MICU1,SLC29A1,UMPS,ACTRT3,ZNF594,NCDN,ZNF584,CASP8AP2,GDF11,GINS2,SLF1,CENPW,GINS4,CARD6,GTF2H1,CENPF,PDP2,TTLL4,NFIB,MARS,KLHL8,TRIP10,CENPO,CDKN3,ZNF695,DPAGT1,CCDC167,POGLUT1,NUP188,FHOD1,RTKN2,BEST3,CHCHD4,FADS2,ABHD11,CCND1,PTTG1,GAS2L3,ZGRF1,TPM1,APLP1,USP2,ADAM10,LIG4,MITF,PDIA6,TUBA4A,CDC25B,PDIA4,SGO1,ACLY,MRTO4,GEMIN5,HIST1H2BH,GEMIN6,CCDC150,SLC27A4,LRRC59,BLM,RNASEH2A,GSTCD,PKMYT1,SPATA5,NID1,FUT1,DNAJC28,EFNB2,NCKIPSD,RAD51AP1,UTP20,ATP6V1D,IVNS1ABP,HSPA8,COA3,EIF2B3,DCST1-AS1,HSPA2,FANCE,UEVLD,UBE2T,ACO1,TUBGCP4,RAD9B,NES,MCU,TUBA8,ITGB5,CHD7,HMGB2,TOB1-AS1,EFCAB11,TTC27,CKS1B,LMNB1,SIX5,SLC37A4,MYBL1,CCDC51,H2AFZ,EED,SIGMAR1,TWNK,PLPBP,CIP2A,SPTB,TTI1,CCNA2,RBL1,TMEM214,POLR1B,BIRC5,MCM6,NEMP1,DTL,GTF2A1,NDUFB3,THBS1,AURKB,WDCP,MAT2A,KCTD21,MARVELD1,NT5DC3,E2F1,E2F2,BUB1,UGGT1,E2F8,CYB5A,POLQ,SEPT11,RRM2,KCNIP2,CEP152,MND1,CDC42BPB,HNRNPAB,DHODH,CLCN4,GNPDA1,SUCLA2,POLR3A,MYO1C,ZNF616,POLR3K,SNTB2	257
PDGFB	platelet derived growth factor subunit B	4.84679	4.70864e-24		ZNF25	361	429.7	0.922571	0.000493277	8.21032	7.26466	GABRB2,RAB3C,ISCA1,PIGU,PROS1,SERPINE1,LGALSL,FHL2,PRSS23,MYLK,EPS8,JPH4,CHEK2,ENC1,TIMP3,BBS7,UBASH3A,DNM1L,KIFAP3,NSF,MEF2C,F2R,APLP1,EPDR1,CD3EAP,PRKCA,DNM3,PREPL,LMBRD2,DNAJC6,MTHFD2,MAP1B,DOK6,KIF1BP,COL6A3,PLPP3,RTN1,PRICKLE2,NEXN,ATP1A2,NID1,THBS1,KALRN,AURKB,EFNB2,KIAA0513,ARHGAP21,KIF3A,CALD1,MAP2,RAB6B,DYNC1I1,LINC01963,CLASP2,STARD13,GSN,CAVIN2,CAV1,THAP10,FAM217B,VEGFA,TTLL7,DAB2,CLCN4,GLRB,NFIB,BRMS1L,LHFPL6,APBA2	69
LY6G6F-LY6G6D	LY6G6F-LY6G6D readthrough	4.84235	4.25279e-19		REST	364	430.8	-0.772117	0.000760071	11.9253	11.9253	IPO13,JRK,GABPB2,SERPINE1,ITSN1,MT-TW,TMEM97,FNBP1L,SMC4,RRP9,SMC2,MTBP,PCMT1,SAMD14,AP1S1,UBASH3A,XYLB,WDHD1,MEF2C,DNAAF3,CD3EAP,ZFYVE21,PRKCA,RUFY1,SLC5A6,PARD3,MT-TH,FAR1,SEH1L,PARPBP,CDCA2,ABCB6,SHMT1,MRPL17,AGAP1,SKA3,GRPEL1,FIGNL1,GRPEL2,MCMBP,RDH13,NR2C2AP,CEP78,HEXIM1,ICMT,SLC16A10,CDC7,MRPL24,GP5,VANGL1,GPR19,EZH2,PIGU,SRP54,PIGW,MED18,JPH4,TRIM7,AIFM1,RARS,NEFH,RRP15,DFFB,HELLS,NSUN2,ACTL6A,TMEM40,AEN,DYNLL1,CIT,PLCB3,BDH1,INCENP,SLCO4A1,SLC29A1,WRB,ODC1,TMEM168,LEO1,NCDN,JAM3,CASP8AP2,CENPW,GSN,SLC16A1,TUBB4B,WDR12,LRRC20,TTLL7,CENPE,CENPF,RABIF,GATM,SPSB1,NMNAT1,NFIB,VEPH1,PCYOX1L,TSR1,CENPO,EEF1AKMT1,LIMS1,DGKG,RAB3C,VKORC1L1,CSE1L,GMNN,MPV17L,ALDH1L2,CDH6,FADS2,ABHD11,GRAP2,FNTB,GRB10,PLS3,NUDT15,TPM1,VRK1,VASH1,TSPOAP1-AS1,THNSL1,TUBA4A,CDC25B,FAM118B,MOB3C,MELK,SLC9A9,SNRPG,SLC27A4,LINC01011,LRRC59,BLM,MINDY3,RNASEH2A,FAM114A2,ARL6,METTL2A,TNFRSF11A,ABHD5,PKMYT1,GTF2E1,ACAT2,ORC1,RAB6B,PLXNA4,OSBPL6,BDNF,CCDC15,MARCH4,RIOX2,ACO1,IARS,DHCR7,NES,EIF4G3,CNIH4,MCU,ITGB1,ARHGAP11A,PIK3CB,SPR,PRADC1,PGM2,EMILIN1,DNM1L,NEO1,ACTR3,EIF5B,CHUK,SIGMAR1,ADRA2A,SAPCD2,ESPL1,ADORA2B,DAD1,DNAJC6,POLR1C,BIRC5,SLC25A10,ITGA6,MCM6,TOP1,NEMP1,SOS1,GTF2A1,FOCAD,ROCK2,GTF3C6,SRC,RPE,MAK16,NDUFB3,MRM1,HIRIP3,CNNM1,VPS50,E2F2,E2F7,WASF3,E2F8,NOP56,NDUFA8,SEPT11,MYO10,KCNIP2,IRX3,MND1,PTPN13,MYO19,HNRNPAB,TSPAN15,RAD51,POLR3B,GLRB,PSAT1,CTH,ASXL2,SEC24D,POLR3K,NECTIN1,ISCA1,SLC35B4,PANK1,CCNF,CISD1,LDLRAD3,MKI67,ACTB,CDC20,DZIP1L,TMPO,MCCC2,ALG8,METTL1,ACTN1,ANK1,LACTB2,BOLA3,NINJ2,KIF20A,KDELR3,KIF20B,PLPP3,STX1A,PAXIP1,IGSF3,GSPT1,ZMPSTE24,BRIP1,RACGAP1,MLEC,LYAR,XRCC4,PYCR1,AMMECR1,PAICS,ZWINT,MANF,ALDH6A1,ACER3,CALU,ANP32E,ECHDC1,TOP2A,FKBP10,RYR2,GFM2,GRIK4,BRCA1,KIF11,BRCA2,ANKRD9,NANP,XPO1,NUDCD1,ENC1,GNPNAT1,GP1BA,ANO6,GAB3,CACYBP,ZDHHC16,TUBG1,ANO5,ENAH,CTTN,TNNT1,BBS12,TLCD1,MICU1,PCNA,FITM2,PRICKLE1,AKAP1,KIAA0513,MSX1,DYNC1I1,CCT5,VEGFA,SPCS2,DPY19L1,GFI1B,GPAM,LBX2-AS1,KLHL8,CAMK1,LY6G5C,APBA2,KBTBD8,SPC24,DPAGT1,DCLRE1A,STEAP3,NUP188,ZWILCH,WBP1L,CPOX,MSMO1,NARS,RDM1,CCND1,FPGT,RGS9,CMTR2,NSF,SLC30A5,APLP1,PUS7,PDIA6,PDIA5,PREPL,SHQ1,TMX1,SHPK,MAP7D2,PPIF,TIMELESS,GEMIN5,RPP25,PPIC,GNAZ,TEDC2,RTN1,GSTCD,SLC1A4,TRHDE,CCNB2,CALD1,MAN2A1,PODXL,DHRS7B,UTP20,CDH26,HSPA8,PNPT1,ZFHX2,UBE2C,IDH1,VTA1,CPSF2,DOLK,UEVLD,SELP,COQ2,BAMBI,IL7,UBE2T,STT3A,GALK2,LRP11,CHD7,PLEK,CKS1B,LMNB1,TMEM108,MYBL2,ABCC3,H2AFZ,CAD,TWNK,CTPS1,ETV5,SEPT2,DNM3,TMEM214,PDE5A,RGS18,RRN3,PARG,RGS16,THBS1,USP18,AURKB,POLD3,WNT11,MAT2A,PDSS1,NUP43,BUB3,PDLIM5,BUB1,CLASP2,TIMM8A,POLQ,USP28,SCD,CD9,TAF5,NUP37	410
CHAC2	ChaC cation transport regulator homolog 2	4.84158	4.37897e-39		ZNF879	365	431.5	0.410252	0.0360895	7.69573	7.28167	JRK,OSGEPL1,PARS2,PITPNB,IPP,FNBP1L,CHCHD4,EFR3A,WDR92,SENP8,ZNF280B,KIF1C,RRP15,ZNF200,GIN1,SPTB,PLCB3,ZSCAN20,KIFC1,MED20,GEMIN6,ZFPM2,ZNF112,SLC27A4,ZNF594,LRRC59,PAXIP1,ABCB6,ARL6,WRB,DNAJC28,WDCP,DPH3,MLEC,ABCF2,TRMT1L,CASP8AP2,FANCL,GLMN,CDC42BPB,HNRNPAB,MYO1C,TRMT5,TBCE,HYOU1,TUBGCP4,TAF5,TUBA8,ZNF695	49
PKDCC	protein kinase domain containing, cytoplasmic	4.83755	2.46884e-19		ZNF718	366	432	0.144466	0.534111	6.85034	6.70875	RYR2,FKBP10,PIGU,POGLUT1,DSCC1,CHD7,RTKN2,FHL2,BUB1B,LDLRAD4,SLC7A11,UBASH3B,FPGT,CHEK2,PCLAF,KIF1C,FBXO5,TMPO,HELLS,WDR36,EED,H2AFZ,SLC30A5,RECQL,CD3EAP,VRK1,THOC2,TC2N,ANK1,WDR76,SLFN12,MTAP,PLCB3,ZSCAN20,TMEM214,TMX1,TMSB15A,POLR1B,MCM3,ZNF780A,FAR2,DNA2,LDAH,NEMP1,DTL,SHANK2,ZNF594,LRRC59,PRIM2,NUP205,RPE,SRSF1,ZNF518A,THBS1,NUP160,AURKB,GPNMB,TAF1A,METTL4,BUB3,CASP8AP2,SLC10A7,RRM2,XRCC2,CDC7,FANCB,CDC42BPB,MAGOHB,VEGFA,FAM111B,TBCK,GNPDA1,MYO1C,CENPI,ZNF616,CENPK,STT3A,TRMT13,F2RL3	79
KCNE1	potassium voltage-gated channel subfamily E regulatory subunit 1	4.83073	1.12416e-16		KLF7	367	432.7	-2.36664	6.53303e-11	12.1685	12.1685	ITGB1,FEN1,CMAS,SERPINE1,FHL2,ECE1,SLC7A11,LRRC32,FNBP1L,EPS8,ARV1,SH3PXD2A,CCND1,GJA4,ENC1,TIMP3,TK1,KIFAP3,COLGALT1,MEF2C,VWF,ACTN1,TPM1,F2R,RECQL,AFAP1,CD3EAP,ANO6,MTSS1,SLFN12,SLFN11,DAAM1,MAP1B,MCM3,ITGA6,SLC25A10,PLPP3,RTN1,ROCK2,RASAL2,CLCN3,NID1,THBS1,LTBP1,KALRN,AURKB,RAP1B,EFNB2,ARHGAP21,NFS1,ARL13B,KIF3A,MAP2,MCMBP,STOM,FYN,RSU1,PLXNA4,CLASP2,GSN,MYO10,CAV2,CAVIN2,CAV1,GNG11,ZWINT,VEGFA,SELP,MYO1C,LINC00989,OSTM1,NFIB,REEP3,DLC1,LHFPL6,CD9,ESAM,FERMT2,SNTB2	79
MMP1	matrix metallopeptidase 1	4.83019	3.63301e-16		ZNF280B	368	433	2.91473	6.65653e-24	5.75614	2.68147	TOP2A,PIGU,CHD7,SERPINE1,LGALSL,SLC7A11,MKI67,BRCA2,CLU,CDC20,UBASH3B,CCND1,CHEK2,ENC1,PBK,MEIOC,TIMP3,MYBL2,KPNA2,RRP15,HELLS,HMGCS1,TPM1,F2R,CD3EAP,ELOVL6,ESCO2,CDC25A,CCNA2,ASPM,DAAM1,MAP1B,POLR1B,LGALS12,DEPDC1,BIRC5,ITGA6,ZFPM2,RGS16,HSPA4L,GPR85,CDCA8,PDGFA,PRICKLE1,SLC1A5,SPATA5,THBS1,AURKB,AURKA,RHD,CCNB1,PRKAR2B,E2F1,E2F2,NUP43,GCNT4,CARMIL1,RRM2,BDNF,PLK1,NETO2,CDC6,VEGFA,VANGL1,CENPE,XK,GNPDA1,NFIB,PSAT1,PRC1,CDK1,ANP32E,AUNIP,ZNF215	74
ADAM12	ADAM metallopeptidase domain 12	4.81213	2.3309e-23		NFATC4	369	433.3	2.15164	4.99568e-06	6.3315	4.23245	FKBP10,GABPB2,ITGB5,SERPINE1,FHL2,ILK,ECE1,PIK3CB,CLU,PRSS23,ALDH1L2,TRAM2,MYLK,CCND1,SH3PXD2A,SIX5,TIMP3,EMILIN1,MYBL2,TPM1,WNT5A,AFAP1,COPZ2,SYTL4,INIP,MMP14,TXLNA,CTTN,COL6A3,FKBP9,PLPP3,PPIC,PKDCC,SRSF1,PRICKLE2,PDGFA,SLC1A4,NID1,THBS1,LTBP1,NID2,AURKB,ADCY6,CALD1,MARVELD1,TSPAN9,NT5DC2,FYN,CD27-AS1,TCEAL9,CD276,RAB11FIP5,SEPT11,GSN,VTA1,PCGF2,VEGFC,CDC42BPB,BRI3BP,VEGFA,MYO1C,BAMBI,NES,RCOR2,FERMT2,SNTB2	66
ARHGAP18	Rho GTPase activating protein 18	4.80372	2.04872e-105		HOXA3	371	434.3	-6.15753	3.53096e-47	10.6036	10.6036	FHL2,ILK,PRSS23,MYLK,HK1,EPS8,CCND1,SIX5,TMSB4X,TIMP3,EMILIN1,IL13RA1,MEF2C,FCER1G,ACTN1,TPM1,WNT5A,AFAP1,COPZ2,CD3EAP,ANO6,CTTN,ALDH1A2,ADAM12,GCSAML,KCNQ4,COL6A3,PDE5A,FKBP9,KDELR3,SLC29A1,SOS1,PLPP3,SKAP2,PPIC,RWDD2B,PRUNE2,PRICKLE2,THBS1,LTBP1,IQGAP3,AURKB,EFNB2,KIAA0513,ALDH1B1,CALD1,MARVELD1,RAB23,FYN,RSU1,MSX1,CARMIL1,FYB1,ANGPT1,CDKN2A,CAVIN2,CAV2,LRRC75A,CAV1,IRX3,MEX3D,VEGFA,DCBLD2,KITLG,SPSB1,MYO1C,NFIB,CAPZA1,TRIP10,LCN2,CALU,MRVI1,FERMT2,GPR19	74
TRHDE	thyrotropin releasing hormone degrading enzyme	4.78022	7.46244e-22		TFDP2	372	434.3	-1.58613	1.28412e-28	13.8303	13.8303	GABPB2,MPV17L,MKI67,PVR,CCND1,CHEK2,CHEK1,MEIOC,NUSAP1,PCLAF,TMPO,IL13RA1,MEF2C,SFMBT1,ACTN1,TPM1,F2R,CD3EAP,PRKCA,ANK1,ZC2HC1C,KDELR2,GEMIN6,TNIK,METTL2B,WDR62,SKA1,CCNB1,ORC6,PRKAR2B,ECT2,LYAR,TRMT1L,IVNS1ABP,CTSA,XRCC2,KNOP1,CDC6,PTK2,DHFR,CDK1,BCL2L1,EZH2,TOP2A,ITGB1,PIGU,CHD7,HMGB2,ECE1,TMEM182,BRCA1,KIF11,LMNB1,TRBV6-6,KIF15,CA2,OPA3,HMGCS1,KIF24,ELOVL6,TUBG1,MTSS1,ENAH,CCNA2,KAT2B,ASPM,TFDP1,TMSB15A,POLR1B,MCM3,MCM4,KIF2C,ITGA6,MCM6,ACTRT3,AKAP3,THBS1,AURKB,AKAP1,RHD,E2F2,STOM,FYN,RRM2,GSN,SORT1,ATAD2,VEGFA,CENPF,XK,GNPDA1,MYO1C,NMNAT1,NFIB,PSAT1,ASXL2,CEP41,CDKN3,MAD2L1,SPC25	100
BUB1	BUB1 mitotic checkpoint serine/threonine kinase	4.77553	7.983e-118		ATF2	373	434.4	0.111044	0.61592	10.772	10.6692	NCKAP1,NUP107,GABPB2,CLPB,IPP,MT-TW,FNBP1L,SMC4,ACTB,SMC2,WDR92,ANKFY1,DLEU2,KIFAP3,EARS2,TMPO,MEF2C,TIPIN,GIN1,METTL1,CD3EAP,PRKCA,HASPIN,NIF3L1,DAAM1,MTHFD2,MAP1B,GRWD1,MT-TH,KDELR3,KIF20B,TP53,ZBED8,IGSF3,ABCB6,NCAPG,MRPL17,NOLC1,SKA3,ZMPSTE24,PGBD2,BRIP1,RACGAP1,DHX33,MAP2,GRPEL2,DPH3,RDH13,ATG7,ATP6V1C1,HEXIM1,BTBD19,ICMT,XRCC2,FUCA2,MRPL27,MAGOHB,BTBD10,PTK2,PUM3,FAM111B,EHD3,SASS6,ANP32E,TRMT13,NDUFAF1,DZIP1,PAM,GPR19,FARSB,AARS,FKBP10,PIGU,FEN1,FKBP15,FASTKD1,GFM2,SRP54,BRCA1,SLC7A11,PIGW,BRCA2,MRPL35,MED18,TRIM7,XPO1,TMSB4X,RARS,NUF2,BBS7,TK1,LMCD1,DLGAP5,RRP15,TCF19,HELLS,WDR36,RMI1,GP1BA,AEN,CACYBP,ELOVL6,ZDHHC16,NME1,KAT2B,PLCB3,PTRH2,MED20,TLCD1,SLC29A1,MICU1,UMPS,ERGIC2,GART,ZNF594,PCNA,WRB,HSD17B4,ZNF518A,SDAD1,TYMS,METTL4,LEO1,NCDN,CBR4,SLF1,CENPW,TIMMDC1,GINS4,CARD6,TTC1,RPA2,ELP3,GTF2H1,VEGFA,CENPE,PDCL3,TTC30B,NMNAT1,NFIB,TRMT5,MARS,CENPK,CENPO,DPAGT1,RAB3C,ZWILCH,MSMO1,CLU,ABHD11,CCND1,EME1,NUSAP1,OIP5,BANF1,KPNA2,TMEM14A,PSPH,PLS1,ZGRF1,TPM1,ADAM10,LIG4,TRNT1,TSPOAP1-AS1,CDC25B,TRAIP,PREPL,FANCD2,GEMIN5,HIST1H2BH,GEMIN6,KLHL18,CD274,COPB2,LRRC59,MINDY3,RTN1,RNASEH2A,ARL6,MINDY2,GSTCD,SLC1A5,SPATA5,DNAJC28,DPP4,CCNB1,ORC1,KIF3A,PODXL,CALD1,HSPA8,COA3,FDPS,EIF2B3,STIL,ZFHX2,GOT1,VTA1,DHCR24,NDC80,COQ3,DIAPH1,COQ2,DIAPH3,UBE2T,STT3A,CYCS,GNB5,DHCR7,SAE1,RAD9B,NES,ITGB1,ILK,MCM10,TTC27,LMNB1,CKS1B,ZNF252P,EXO1,OPA3,SPDL1,DNM1L,RFC3,RBM14,CHUK,H2AFZ,EED,DARS2,CIP2A,TTI1,DNM3,CCNA2,HPDL,RBL1,POLR1B,RASA1,POLR1C,MTFR2,SOS1,GTF2A1,ROCK2,SRC,RGS16,RPE,SRSF1,MAK16,HMGCR,CLCN3,THBS1,AURKB,NFS1,MAT2A,KCTD21,VPS50,IL21R,POC1A,E2F2,CCDC77,SEC23B,WASF3,CLASP2,FDXACB1,NOP56,TIMM8B,POLR2J4,RRM1,SCLT1,HSPE1,HNRNPAB,MYO19,POLR3A,GNPDA1,RAD51,MYO1C,POLR3B,MFAP1,PSAT1,CTH,APLF,NUP35,VPS45,TAF5	284
SLC44A1	solute carrier family 44 member 1	4.77477	6.46574e-129		PPARA	374	434.7	-0.0427704	0.91618	10.502	10.502	MYOM1,PIGU,EXOC3L4,PANK1,SERPINE1,MPV17L,PCSK6,CLU,KHK,FADS2,SPR,AIFM1,CCND1,PRADC1,CHEK2,LIPH,GRB10,TIMP3,CD36,SLC37A4,XYLB,NUDT12,MCCC2,PTGIR,OXSM,TPM1,USP2,F2R,PLA2G4C,PRKCA,ELOVL6,TIMM21,ANK1,TMEM177,ZC2HC1C,MTHFD1,BDH1,EHHADH,LGALS12,ITGA6,PLPP3,TP53,FH,METTL2A,GPR85,PDGFA,THBS1,AURKB,RHD,PRDX3,RIDA,STRIP2,RIC8B,PNPO,LCMT2,MSX1,CBR4,GCKR,GSN,OSBPL6,GOT1,VDR,CAV1,EPHX1,VEGFA,ALDH6A1,GNPDA1,CPS1,GPAM,NMNAT1,NFIB,TMEM56,PXMP4,TACC2,MMACHC	75
LBX2-AS1	LBX2 antisense RNA 1	4.77381	8.163e-27		MLX	375	434.7	1.54429	6.23832e-38	11.5505	10.0067	NCKAP1,CISD1,BRCA1,MED18,TMEM186,ACTB,CYB561D2,JPH4,MED11,CCND3,AIFM1,SPR,OPA3,TIMM17A,BANF1,FCER1G,ATP6V0E1,OXSM,ACTN1,PRKCD,CD3EAP,WIPI1,DYNLL1,TUBG1,TMEM251,TUBA4A,WDR77,GON7,ACLY,SDHAF3,SLC25A19,PTRH2,POLR1B,MED20,PPIF,DNMT1,SLC43A3,AGAP1,SLC1A5,KALRN,AURKB,PSMC3IP,STIP1,ARHGAP21,HSPH1,GRPEL1,MAP2,DHRS7B,ORMDL2,PDSS1,RAB6B,WASF3,NR2C2AP,CLASP2,CTSA,FDPS,HSPA8,NOP16,VDR,GSR,PLK1,HSPE1,HNRNPAB,MRPL24,VEGFA,COQ2,GNPDA1,PUDP,NMNAT1,CALU,TRAV8-5,HYOU1,RTN4IP1,DZIP1,CKLF,GALK2	76
POP1	POP1 homolog, ribonuclease P/MRP subunit	4.76471	3.72989e-68		ZHX1	376	435.5	1.3964	4.74896e-14	11.9981	10.5864	NCKAP1,ANKLE1,EXOC3L4,MT-TW,GPATCH4,ACTB,EFR3A,OPHN1,CCND1,BANF1,PDE8B,TMEM14A,MEF2C,DNAAF3,S100A2,ZFYVE21,CD3EAP,ADAM10,P3H4,PREPL,DAAM1,GPD2,MAP1B,MT-TH,ASF1B,LINC01011,RNASEH2A,CTTNBP2,MINDY2,CDCA5,TROAP,AK1,HSPA4L,PKMYT1,SKA2,NCKIPSD,STIP1,ARHGAP21,HSPH1,TBXA2R,CALD1,MYO6,STXBP5,HEXIM1,IVNS1ABP,EDEM3,FDPS,HSPA8,DCST1-AS1,RMDN2,MRPL24,GIPC3,CYP2S1,LCN2,NES,PAM,LRP11,FKBP10,ECM1,MCUR1,PIGU,TOB1-AS1,CKS1B,TUBA1B,TRIM7,ENC1,RBPMS2,TIMP3,TMEM40,COPZ2,GAB3,DYNLL1,MTSS1,ENAH,KAT2B,PLCB3,LMBRD2,SAPCD2,TNNT1,POLR1B,RASA1,TLCD1,TOP1,ROCK2,CLCN3,THBS1,AURKB,WNT11,E2F1,E2F2,FYN,WASF3,CLASP2,ZNF584,GSN,ANGPT1,PCGF2,ATAD2,SCLT1,SNX24,TUBB4B,RAB10,TJP1,EPGN,KITLG,GNPDA1,PER3,PSAT1,NFIB,LBX2-AS1,TRIP10	111
KITLG	KIT ligand	4.76106	8.40996e-17		FLI1	378	438	1.48559	2.34635e-33	12.3435	10.8543	NCKAP1,ANKLE1,NUP107,GABPB2,OSGEPL1,SERPINE1,ITSN1,XYLT2,MT-TW,GPATCH4,SMC6,SMC4,MYLK,SMC2,RRP9,MTBP,PCMT1,SAMD14,LIPC,UBASH3B,GJA5,LIPH,GJA4,C3AR1,DLEU2,UBASH3A,GTSE1,MEF2C,DNAAF3,GLCE,PRKCD,CD3EAP,AFAP1,PRKCA,HDHD2,KNSTRN,RNASE1,WDR76,MYL4,RUFY1,DEPDC1B,PARD3,LGALS12,MT-TH,FAR2,ASF1B,SKAP2,SEH1L,PARPBP,CDCA3,PLEKHA8P1,CDCA5,SHMT1,MRPL18,PDGFB,CDCA8,NCAPG,NOLC1,WDR62,SKA3,IQGAP3,NCAPH,SKA1,SKA2,PRDX3,BLOC1S5,RIC8B,GRPEL1,PRKAR2B,FIGNL1,GRPEL2,RDH13,RSU1,ATG7,HEXIM1,PLK4,BTBD19,STARD13,FYB1,HOMER1,PLK1,FUCA2,MRPL27,CDC7,RMDN2,CDC6,MAGOHB,GP6,MRPL24,GP5,THAP10,FAM111B,GP9,EHD3,GIPC3,TDP1,TREML2,SASS6,MRVI1,PLCH1,SERPINI1,GPR19,EZH2,PIGU,NCAPG2,SRP54,LRRC32,PIGW,MED18,CYB561D2,SLC6A4,JPH4,MED11,TUBA1C,TUBA1B,TRIM7,AIFM1,RARS,TMSB4X,NUF2,RBPMS2,TIMP3,TK1,LDLRAP1,DLGAP5,RRP15,TCF19,DFFB,NSUN2,TESC,COPZ2,TMEM40,AEN,DYNLL1,PLCB3,MMP14,HEATR5A,BDH1,SLCO4A1,INCENP,SDHAF3,KIFC1,PTRH2,ITPKA,MED20,PGAM5,ACSBG1,SLC29A1,ERGIC2,PIGF,ZNF112,ZNF473,ZNF594,SGMS1,ZNF518A,SDAD1,ADCY6,PTGS1,EXTL2,TMEM168,NCDN,ZSWIM3,CASP8AP2,TRMT10A,SLF1,GSN,CENPW,TIMMDC1,ATAD2,GSR,ELP1,GTF2H1,ELP3,NOC3L,TUBB4B,WDR12,GTF2H5,LRRC20,CENPF,RABIF,SPSB1,TTC30B,NMNAT1,OSTM1,TRMT6,CENPM,TSR1,CENPN,CENPO,CEP41,NCAPD3,CCDC3,CENPQ,EEF1AKMT1,CENPS,PF4,LIMS1,N6AMT1,RAB3C,ITGA2B,GMNN,HJURP,FADS2,GRAP2,RUVBL1,TUBB1,FNTB,GRB10,SENCR,KPNA2,NUDT15,NUDT12,ZNF200,F2R,VRK1,THOC3,THOC2,TSPOAP1-AS1,CDC25C,CXCR2P1,CDC25A,INIP,CDC25B,TRAIP,FRMD3,MOB3C,MELK,TXLNA,SLC9A9,SNRPG,PKP4,TNIK,LINC01011,METTL2B,BLM,MINDY3,SLC26A2,DNMT1,RNASEH2A,KCNE3,FAM114A2,ARL6,AK1,RAD51AP1,ORC1,MED31,RAB6B,PLXNA4,CD276,FANCI,DCST1-AS1,NOP16,FANCL,CCDC15,M6PR,NDC80,DAB2,CDK1,LCN2,ACO1,ESAM,TUBGCP4,IARS,DHCR7,RAD9B,NES,LAT,BCL2L1,MDM1,ARHGAP11A,ITGB1,KCNK6,ITGB5,MCM8,WDR3,MCM10,ECE1,HTR2A,FOXM1,NRGN,PTER,PSTPIP2,SCRN3,OPA3,PGM2,EMILIN1,SPDL1,METTL15,CCDC51,ACTR3,PLEKHG3,RFC3,RFC4,VWF,CHUK,HMGCS1,CKAP2L,TNFRSF19,CTDSPL,AHSA1,PLPBP,SMC1A,ADRA2A,ASPM,SLC25A15,SAPCD2,ESPL1,DAD1,DNAJC6,POLR1B,POLR1C,PECAM1,MCM3,BMP2K,MCM4,BIRC5,SLC25A10,ITGA6,MTFR1,MTFR2,MCM6,TOP1,NEMP1,DTL,SFT2D1,CATSPER1,GTF2A1,SLC24A3,ROCK2,SRC,CCDC68,GTF3C6,RPE,SRSF1,MAK16,NDUFB3,TTK,ENOX2,NFS1,CDC45,HIRIP3,HAUS8,E2F1,IL21R,FYN,CCDC77,UGGT1,SEC23B,NDUFA8,PPIL1,RNGTT,SPAG5,ANGPT1,KCNIP2,CEP152,TM6SF1,MYO19,RAB10,MYO1C,RAD51,POLR3A,FCGR2A,POLR3B,MFAP1,TSPAN18,ASXL2,POLR3H,MMACHC,NECTIN1,SLC35B3,ISCA1,DHFR2,SLC35B4,CMAS,RFESD,PARS2,PITPNB,LGALSL,HGH1,LDLRAD3,MKI67,ACTB,C1GALT1C1,OPHN1,CHEK2,CHEK1,FBXO5,KIFAP3,SLC35A5,MFSD2A,TMPO,PAQR8,ALG8,GIN1,METTL1,SFMBT1,ACTN1,OXSM,COG2,RECQL,P3H4,ESCO2,KNL1,HASPIN,NEIL3,GRWD1,NINJ2,PAPPA,BOLA3,BTK,CD226,GSAP,PREB,DNA2,KIF20B,TP53,TMEM87B,RWDD2B,L3MBTL2,CSTF2,CTR9,PCDH12,GSPT1,BRIP1,DSN1,CHTF8,RACGAP1,DHX33,SCFD2,TSPAN9,ERI2,DPH3,MLEC,TSPAN5,STXBP5,LYAR,TRMT1L,CTSA,XRCC4,XRCC2,INTS2,PYCR1,TMSB4XP8,GNG11,PAICS,PTK2,PUM3,MANF,POLA1,TPX2,POLA2,NCEH1,CALU,ECHDC1,PDE3A,ANP32E,TRMT13,INTS7,NDUFAF1,CCNJL,TOP2A,RYR2,ECM1,FEN1,FKBP15,GFM2,PAK1IP1,KIF14,OTUD7B,PTPRJ,BRCA1,PCSK6,BRCA2,KIF15,ANKRD9,NANP,SCML1,NUDCD1,SH3PXD2A,XPO5,UBXN8,KIF1C,CD36,TNFAIP8L2,FCER1G,CCDC113,PRMT3,GAB3,GP1BA,CACYBP,KIF23,ANO6,ZDHHC16,TUBG1,MTSS1,NME1,UGDH,CTTN,TNNT1,BANK1,DEPDC1,KIF2C,TLCD1,ZNF780A,MICU1,DEPDC4,ATPAF1,PRIM2,DTYMK,SELPLG,SLC43A3,PRICKLE2,FITM2,ZNF2,NPL,PSMC3IP,KIAA0513,MTHFD1L,METTL4,RAD54L,LCMT2,EXOSC3,CBR4,CCT5,TCEAL9,GINS2,NFYA,CAVIN2,GINS3,GINS4,TTC1,RPA2,MPP7,GFI1B,MARS,RPA3,CAPZA1,DLC1,LBX2-AS1,TRIP10,TRIP13,APBA2,KBTBD8,SPC24,F2RL3,SPC25,MAD2L1,MPHOSPH6,DPAGT1,DCLRE1A,CD84,GOLT1B,ZWILCH,FHOD1,DSCC1,WBP1L,TTF2,NARS,RDM1,CHCHD4,CCND3,CCND1,EME1,PTTG1,FPGT,CCRL2,KNTC1,BANF1,FAM81A,RGS9,TMEM14A,CMTR2,RGS6,CA13,GEN1,NOM1,SLC30A5,LIG4,ADAM10,EPDR1,TRNT1,TMEM251,PDIA6,PDIA5,SGO1,SGO2,SHQ1,FANCD2,TMX1,SLFN14,SHPK,ADAM12,PPIF,CCDC150,KLHL18,COPB2,RTN1,SUCNR1,CTTNBP2,GSTCD,ARHGAP19,ARHGAP18,ALOX12,SLC1A4,MRO,NID1,FUT1,LTBP1,NUP160,DNAJC28,RASGRP3,NCKIPSD,EFNB2,CCNB1,FUT8,PODXL,DHRS7B,CLSPN,CDH26,ATP6V1D,IVNS1ABP,STIL,PNPT1,CAV1,VTA1,RPP40,RARRES1,EIF2S1,SELP,TBCK,COQ3,KIF18A,KIF18B,IL7,KIF4A,TBCE,CASS4,STT3A,GNB5,GALK2,MCUR1,PLEK,HMGB2,FAM86C1,CXCL2,CKS1B,ZNF252P,TMEM108,MYBL2,COLGALT1,MYBL1,HIBCH,PTGIR,NCBP1,H2AFZ,EED,MARS2,MYEOV,TWNK,CAD,ETV5,TTI1,DNM3,PSRC1,LMBRD2,EHHADH,COL6A3,SHANK2,RGS18,RRN3,PARG,ASAP2,CLCN3,THBS1,AURKB,POLD3,MARVELD1,TAF1A,POC1A,STOM,PDSS1,BUB3,BUB1,TIMM8B,POLQ,RRM1,RRM2,EGF,SCLT1,SHCBP1,TICRR,SMUG1,GALE,RSPH1,NUP35,CD9,ACKR2,TAF5,FAM98A,CKLF,NUP37,SNTB2	702
MELK	maternal embryonic leucine zipper kinase	4.75356	6.4014e-69		MTERF1	379	438.5	1.09839	3.74663e-11	10.0494	8.93259	DCLRE1A,ERCC6L,OSGEPL1,POP1,PARS2,DSCC1,HGH1,SMC2,FPGT,CHEK1,PCLAF,NUSAP1,CHAC2,FBXO5,CMTR2,TMPO,WDHD1,TIPIN,BORA,OXSM,CD3EAP,ESCO2,TRNT1,SGO1,NEIL3,NIF3L1,SHQ1,ZSCAN20,TMX1,SNRPG,GEMIN6,DNA2,PRR11,PIF1,TXNDC9,CHRNA5,METTL2A,CTR9,GTF2E1,RAD51AP1,PRDX3,DHX33,FIGNL1,MED31,XRCC2,VTA1,CPSF2,KNOP1,FANCB,MAGOHB,PAICS,EIF2S1,FAM111B,NAT1,PUDP,SASS6,CYB5RL,CENPBD1,FEN1,WDR3,FASTKD3,BRCA2,MED18,TMEM186,NANP,EXO1,TIMM17A,KIF1C,METTL15,RRP15,NDC1,HELLS,WDR36,RFC3,RFC4,NCBP1,RMI1,EED,H2AFZ,MARS2,ELAC1,DARS2,GON7,RBL1,PTRH2,POLR1B,MED20,ZNF780A,FAM72D,UMPS,EEF1E1,GART,PIGF,FAM72B,PCNA,CENPA,RAD54B,WDCP,TAF1A,METTL4,LEO1,LCMT2,EXOSC3,ZSWIM3,FDXACB1,TIMM8A,TRMT10A,TTC1,NOC3L,CDC42BPB,WDR12,MYO1C,MFAP1,CENPI,POLE2,RPA3,CENPK,ZNF215,CENPQ,POLR3K,ZNF695,MAD2L1,NUP37,BET1	124
SH2D4A	SH2 domain containing 4A	4.74922	4.41809e-11		NFKB1	380	440.5	0.293809	0.0130127	12.2025	11.9103	CCDC167,STEAP3,ANKLE1,SERPINE1,XYLT2,MT-TW,TTF2,MKI67,ACTB,SAMD14,PNP,CCND1,CCRL2,NUSAP1,AP1S1,FBXO5,UBASH3A,TMPO,BORA,METTL1,ACTN1,USP2,PRKCD,CD3EAP,PRKCA,TSPOAP1-AS1,RNASE1,WDR76,TMX1,SHPK,BTK,PPIF,MT-TH,CD226,HIST1H2BH,TP53,CD274,PIF1,DLX1,LINC01011,NUP205,DNMT1,RNASEH2A,CDCA3,CDCA5,PDGFB,TNFRSF11A,PKMYT1,PRDX3,BLOC1S5,MCMBP,SLAMF6,HEXIM1,HSPA8,SLC10A7,VDR,CAV1,M6PR,CDC6,MRPL24,PUM3,FAM111B,IL7,CDK2,SAE1,BCL2L1,ITGB1,CD40,PLEK,HMGB2,CXCL1,PTPRJ,SLC7A11,BRCA2,LRRC32,CXCL3,CXCL2,LMNB1,CKS1B,CYB561D2,MED11,TRIM7,PSTPIP2,TMSB4X,KIF1C,SLC37A4,ACTR3,ZEB2-AS1,WDR36,RFC3,RMI2,FCER1G,EED,GP1BA,PLCB3,SAPCD2,POLR1B,MCM3,PECAM1,TOP1,TLCD1,FAM72D,NEMP1,SLC29A1,FAM72B,FAM72A,SGMS1,SRC,SLC43A3,RGS16,THBS1,USP18,TMA16,AURKB,POLD3,HAUS8,IL21R,FYN,CD27-AS1,GINS2,GK,NOC3L,TUBB4B,HNRNPAB,VEGFA,MYO1C,MORN4,CAPZA1,MARS,TRIP10,NCAPD2,NUP37	132
RTKN2	rhotekin 2	4.74076	1.67406e-52		ZSCAN21	381	440.7	-0.470819	0.00445593	7.19355	7.19355	TOP2A,DGKG,PIGU,PARS2,IPP,LGALSL,HMGB2,HGH1,GPATCH4,FNBP1L,TMEM186,ACTB,WDR92,CCND1,CHEK2,ENC1,FNTB,KIF1C,CLCC1,KPNA2,COA7,METTL15,RRP15,PSPH,TMPO,TANGO6,MEF2C,GIN1,HMGCS1,TWNK,TPM1,CD3EAP,URB2,ELOVL6,ETV4,CDC25A,ETV5,MTSS1,ENAH,ZSCAN20,TMSB15A,POLR1B,MED20,MCM3,TIMELESS,GEMIN5,MCM6,SLC29A1,RWDD2B,RRN3,PCNA,METTL2A,MRPL18,RBM4B,SDAD1,MRM1,AURKB,ACAT2,SRR,WDCP,DPH3,GRPEL2,FYN,ABCF2,ECT2,IVNS1ABP,CASP8AP2,HSPA8,RRM2,IDH1,ELP3,EIF2S1,VEGFA,GNPDA1,NFIB,TBCE,TSR1,EEF1AKMT1,EZH2	79
CA2	carbonic anhydrase 2	4.72843	9.19459e-31		STAT3	383	441.7	0.247138	0.23431	13.2224	12.9718	TDRKH,JRK,IPO11,ANKLE1,NUP107,SERPINE1,GPATCH4,SMC2,RRP9,EPS8,WDR92,UBASH3B,GJA5,C3AR1,AP1S1,PSMD1,XYLB,WDHD1,PRKCD,CD3EAP,PRKCA,HDHD2,RNASE1,SYTL4,MYL4,ZC2HC1C,MTHFD1,DAAM1,ZSCAN20,MTHFD2,PARD3,FAR1,FAR2,SKAP2,PIF1,NUP205,CDCA2,FICD,CDCA5,SHMT1,HSPA4L,CDCA8,NCAPG,MRPL17,NOLC1,PDGFA,AGAP1,IQGAP3,SKA1,HSPH1,RIC8B,PRKAR2B,FIGNL1,GRPEL2,MCMBP,ATG7,CEP78,HEXIM1,EDEM3,BTBD19,STARD13,RMDN2,NETO2,LARP4,MAGOHB,MRPL24,NFATC4,CYB5RL,MRVI1,SERPINI1,DZIP1,PAM,EZH2,PIGN,NCAPG2,SRP54,TMEM182,JRKL,MRPL35,MED18,JPH4,MED11,TRIM7,TMSB4X,RARS,NUF2,TIMP3,RNF152,RRP15,NDC1,TEAD4,DENND2C,WDR36,TESC,SLC2A13,ACTL6A,COPZ2,AEN,ELOVL6,TIMM21,PTGR1,SLC39A14,PLCB3,SLCO4A1,SDHAF3,PTRH2,MED20,KIF1BP,TMEM106C,PIGK,NUP62CL,SLC29A1,GART,ZNF112,SGMS1,WRB,ODC1,GCNT1,PRUNE2,SDAD1,PAPSS2,TMEM168,WRN,GPNMB,LEO1,GCNT4,ZSWIM3,JAM3,TRMT10A,CASP8AP2,GSN,CENPW,TIMMDC1,GOLM1,CARD6,SNX24,ELP3,GTF2H1,TUBB4B,WDR12,GTF2H5,LRRC20,SPSB1,RABIF,CENPF,TTLL4,MORN4,NMNAT1,OSTM1,VEPH1,TRMT6,CENPK,NCAPD2,CENPQ,ZNF695,CENPS,SPSB4,N6AMT1,CHRM2,DGKG,RAB3C,RTKN2,F13A1,CLU,ALDH1L2,BEST3,CDH6,HMGN5,GRAP2,FNTB,LEPR,SLC16A7,NUDT15,IL13RA1,NUDT12,PLS1,S100A2,TPM1,USP2,VRK1,THOC2,TSPOAP1-AS1,CDC25C,TUBA4A,CDC25B,TRAIP,FRMD3,ACLY,MOB3C,SLC9A9,SNRPG,PKP4,FKBP9,TNIK,DGKI,SLC27A4,DGKH,CD274,LINC01011,LRRC59,METTL2B,DNMT1,KCNE1,BLM,SLC26A2,MINDY3,RNASEH2A,TXNDC9,ARL6,MINDY2,METTL2A,AK1,HMMR,ABHD5,RASAL2,SPATA5,RAP1B,RAD51AP1,ORC1,MED31,RAB6B,EVI5,PLXNA4,FANCI,COA3,EIF2B3,OSBPL6,NOP16,FANCL,BDNF,CCDC15,M6PR,FAM217B,REEP5,REEP3,CDK2,ACO1,IARS,RAD9B,EIF4G3,CNIH4,BCL2L1,MDM1,ITGB1,KCNK6,MCM8,WDR3,ITGB3,DUSP19,ECE1,EXO1,PSTPIP2,SCRN3,OPA3,ME1,SPDL1,DNM1L,SLC37A4,CLEC1B,METTL15,NEO1,CCDC51,ACTR3,EIF5B,RFC3,HMGCS1,CHUK,CKAP2L,ITGA2,CTDSPL,SMC1A,SPTB,SAPCD2,MCM3,ITGA6,TOP1,SOS1,GTF2A1,SLC24A3,SRC,ROCK2,CCDC68,MAK16,SRSF1,TTK,PRR5L,PDHB,MRM1,FOXRED2,CNNM1,HIRIP3,ARL13B,HAUS8,VPS50,IL21R,SH3BP5,XIRP2,FYN,CCDC77,SEC23B,UGGT1,CTNNAL1,E2F8,NOP56,PPIL1,RNGTT,ANGPT1,MYO10,ARMCX5-GPRASP2,CEP152,NAGA,MND1,MYO19,HNRNPAB,TSPAN15,MYO1C,SUCLA2,RAD51,POLR3B,MFAP1,PSAT1,ZNF616,ASXL2,POLR3G,CEP162,VPS45,MMACHC,BET1,SLC35B4,PARS2,PITPNB,LGALSL,LDLRAD3,ACTB,CDC20,EFR3A,PNP,OPHN1,DZIP1L,PCLAF,KIFAP3,SLC35A5,TMPO,MFSD2A,MCCC2,ALG8,TIPIN,TANGO6,GIN1,METTL1,ARL15,ACTN1,OXSM,COG2,RECQL,P3H4,ANK1,NIF3L1,NEIL3,SOAT1,ZW10,GRWD1,PAPPA,GSAP,KIF20B,ZFPM2,PLPP3,TP53,CETP,RWDD2B,CSTF2,CTR9,GSPT1,ZMPSTE24,DSN1,DHX33,RACGAP1,SCFD2,MAP2,ERI2,DPH3,SEC14L5,STXBP5,LYAR,ATP6V1C1,TRMT1L,TBC1D8B,CARMIL1,SLC10A7,XRCC4,INTS2,RAB27B,PAICS,PUM3,ZWINT,TPX2,ANLN,POLA2,VNN1,NCEH1,LPAR5,ANP32E,PDE3A,TRMT13,INTS7,NDUFAF1,APOBEC3B,AARS,TOP2A,FKBP10,RYR2,FASTKD1,GFM2,CETN3,GRIK3,PTPRJ,BRCA1,KIF11,SLC7A11,HBD,KIF15,NANP,ARV1,XPO1,NUDCD1,UBXN8,BBS7,CD36,LMCD1,LRRCC1,PRMT3,GP1BA,CACYBP,KIF23,PPRC1,TUBG1,ANO5,ANO2,CTTNBP2NL,NME1,SLC22A23,RAD51C,BBS12,TNNT1,KIF2C,TLCD1,ZNF780A,MICU1,UMPS,EEF1E1,ACTRT3,DEPDC4,PRIM2,SELPLG,PCNA,SLC43A3,PRICKLE2,HSD17B4,FITM2,ZNF2,NPL,HSD17B7,AKAP1,RAD54B,MTHFD1L,ORMDL2,METTL4,RAD54L,HEATR3,LCMT2,MSX1,CCT5,DYNC1I1,CAVIN2,TTC1,RPA2,PLEKHA7,VEGFA,TJP1,PDCL3,SPCS2,DPY19L1,RPA3,MARS,DLC1,LHFPL6,TRIP10,TACC2,KBTBD7,APBA2,F2RL2,SPC25,MAD2L1,MPHOSPH6,DPAGT1,CCDC167,FHOD1,WWC2,WBP1L,MSMO1,PVR,NARS,CHCHD4,CCND3,CCND1,FAM3C,PDE8B,RGS9,PSPH,RGS6,CA13,SLC30A5,ADAM10,KAZN,LMO7,PUS7,PDIA5,PDIA4,SLFN12,SGO2,PREPL,SLFN11,TMX1,SHPK,GPD2,MAP7D2,GEMIN5,HIST1H2BH,RPP25,CCDC150,PPIC,COPB2,RTN1,SUCNR1,CTTNBP2,GSTCD,ARHGAP19,ARHGAP18,ALOX12,SLC1A4,SLC1A5,HIGD1A,TRHDE,LTBP1,NID2,NUP160,RASGRP3,NCKIPSD,FUT8,KIF3A,CALD1,MAN2A1,UTP20,CDH26,ECT2,HSPA8,FDPS,GCKR,CAV2,VDR,CAV1,RARRES1,UEVLD,COQ3,DIAPH1,KIF18A,DIAPH3,KIF18B,NAT1,CPS1,BAMBI,IL7,UBE2T,TBCE,MANSC1,GCLM,GALK2,LRP11,USP31,HMGB2,CXCL1,CXCL3,CXCL2,TTC27,CKS1B,LMNB1,HK1,SIX5,SENP8,TIMM17A,TMEM108,HIBCH,RBM14,H2AFZ,MMP1,EED,MYEOV,DARS2,PLA2G4A,CTPS1,CIP2A,ETV5,TTI1,DNM3,RBL1,LMBRD2,TMEM214,DDAH1,RASA1,EHHADH,SHANK2,RRN3,TUBAL3,RGS16,RBM4B,HMGCR,THBS1,AURKB,POLD3,MAT2A,MARVELD1,OXCT1,NT5DC2,PRRG1,TAF1A,STOM,NUP43,CLASP2,SNCA,TIMM8B,POLQ,RRM1,SCLT1,HSPE1,USP28,SMUG1,GALE,GNPDA1,SCD,ATP13A4,CD9,NUP35,SLIRP,CKLF,SNTB2	645
GAL	galanin and GMAP prepropeptide	4.72677	2.99613e-14		KLF6	384	442.3	-4.7792	2.19809e-85	14.4585	14.4585	DPAGT1,JRK,CD84,EXOC3L4,WWC1,CSE1L,JPT2,SERPINE1,TMEM97,CLU,ACTB,CCND1,AP1S1,DNAAF3,ACTN1,TPM1,F2R,LIG4,AFAP1,ACSL5,CD3EAP,P3H4,HDHD2,CDC25A,CDC25B,ACLY,HIST1H2BH,PLPP3,LINC01011,L3MBTL2,RNASEH2A,PDGFB,PDGFA,NCAPG,AGAP1,HMMR,PKMYT1,HACD3,PRDX3,EFNB2,KIF3A,MCMBP,TSPAN5,ATP6V1D,FN3K,HEXIM1,HSPA8,BTBD19,DCST1-AS1,FYB1,CAV1,PYCR1,ATP1A1-AS1,CDC6,MRPL24,PAICS,THAP10,FAM217B,NFATC4,DHFR,TPX2,LCN2,ESAM,SAE1,BCL2L1,AARS,ITGB1,FKBP10,FEN1,PLEK,FHL2,PRSS23,CXCL2,NRGN,CKS1B,ANKRD9,ARV1,TUBA1B,TRIM7,ENC1,TIMP3,CEP55,BRD3OS,PLEKHG3,MKKS,FCER1G,HMGCS1,ANXA3,MYEOV,AEN,CKAP5,CTTNBP2NL,NME1,CCNA2,MMP14,PLCB3,DDAH1,ADORA2B,DAD1,SLCO4A1,ITPKA,ITGA6,KIF2C,TLCD1,ATPAF1,CATSPER1,WRB,SRSF1,RBM4B,UACA,THBS1,AURKB,KIAA0513,NFS1,GPNMB,MARVELD1,PDLIM5,LINC01963,CCT5,MAST4-AS1,GSN,TTC1,CDC42BPB,TUBB4B,DCBLD2,VEGFA,LRRC20,TSPAN15,SPSB1,MORN4,SCD,TRIP10,CD9,AUNIP,SNTB2	135
NEXN	nexilin F-actin binding protein	4.70029	4.21647e-21		CEBPD	385	442.6	-5.79513	1.11289e-21	6.36059	6.36059	CMAS,GABPB2,CLPB,SERPINE1,CISD1,MT-TW,ACTB,MYLK,GJA4,UBASH3A,GIN1,METTL1,ARL15,ACTN1,GLCE,PRKCD,P3H4,KNL1,HDHD2,NIF3L1,GRWD1,PARD3,MT-TH,KIF20B,ZFPM2,CDCA3,ABCB6,CDCA5,ZMPSTE24,PRKAR2B,MCMBP,STXBP5,HEXIM1,CTSA,BTBD19,INTS2,PYCR1,CDC7,GP6,LARP4,BRI3BP,MRPL24,PTK2,NFATC4,ANLN,UBAC2-AS1,NDUFAF1,AARS,FKBP10,FEN1,CETN3,BRCA1,SLC7A11,PIGW,KHK,JPH4,TUBA1C,ARV1,TRIM7,TMSB4X,ZNF367,FCER1G,ELOVL6,PPRC1,PLCB3,RAD51C,BANK1,TLCD1,SLC29A1,GART,ATPAF1,PRUNE2,GCNT1,LY6G6D,LY6G6F,ZNF584,PCGF2,VEGFC,TTC1,TUBB4B,VEGFA,TTLL7,TTC30B,NFIB,CAPZA1,DLC1,LBX2-AS1,TRIP10,RHAG,TACC2,LY6G5C,SPC24,EEF1AKMT1,LIMS1,N6AMT1,STEAP3,EXOC3L4,WBP1L,CPOX,CDH6,FADS2,CCND1,CCRL2,NUSAP1,OIP5,IL13RA1,NUDT12,LMO7,SLFN11,MAP7D2,SNRPG,HIST1H2BH,TNIK,LRIF1,LINC01011,BLM,RNASEH2A,SUCNR1,KCNE3,FAM114A2,GPR85,SLC1A5,ABHD5,TNFRSF11A,NID1,PKMYT1,DNAJC28,RAP1B,SPTA1,EFNB2,ARHGAP21,ORC1,KIF3A,ATP6V1D,IVNS1ABP,FDPS,CCDC18,MPIG6B,OSBPL6,GOT1,FAM217B,TBCK,BAMBI,IL7,CASS4,IARS,BCL2L1,CHD7,ECE1,CXCL2,CXCL5,CKS1B,EMILIN1,SLC37A4,COLGALT1,METTL15,CCDC51,ACTR3,MKKS,H2AFZ,TWNK,TNFRSF19,PLA2G4A,CKAP5,SEPT2,SAPCD2,TBC1D4,RASA1,MTFR2,NEMP1,SOS1,HEMGN,SRSF1,CLCN3,AURKA,FOXRED2,NFS1,CNNM1,ARL13B,SH3TC2,E2F1,STOM,E2F2,FYN,ABCF2,PDLIM5,RRM2,ANGPT1,IRX3,SCLT1,MYO19,HNRNPAB,GALE,ZNF616,CTH,NUP35,VPS45	197
THNSL1	threonine synthase like 1	4.69722	1.78041e-87		ZNF195	386	443.7	-0.164045	0.366163	10.8505	10.8505	TOP2A,GABRB2,DCLRE1A,SLC35B4,PANK1,CSE1L,CHD7,FHL2,HMGB2,ECE1,BRCA1,KIF11,SLC7A11,FNBP1L,SMC4,LMNB1,CHEK2,NUSAP1,KIF1C,KPNA2,DLGAP5,RRP15,TMPO,DFFB,HELLS,HMGCS1,H2AFZ,ACTN1,TPM1,LIG4,CD3EAP,AEN,ELOVL6,INIP,DNM3,ENAH,HPDL,ASPM,TMSB15A,POLR1B,MAP1B,DEPDC1,MCM3,DNA2,KIF20B,EEF1E1,METTL2B,PCNA,RBM4B,HMMR,AURKB,AURKA,KIAA0513,ARHGAP21,HSPH1,MAT2A,MARVELD1,PODXL,RSU1,ECT2,LINC01963,CLASP2,NOP56,IVNS1ABP,RRM1,PNPT1,RRM2,FANCL,IDH1,CDC7,NETO2,CDC42BPB,LARP4,BRI3BP,VEGFA,CENPE,CENPF,GNPDA1,MYO1C,NFIB,PSAT1,CDK1,POLR3G,APBA2,GPR19,EZH2	86
CD3EAP	CD3e molecule associated protein	4.67857	2.49203e-21		IRF4	388	444.6	-3.43055	5.82967e-10	8.21041	8.21041	NUP107,SLC35B4,GABPB2,MT-TW,MKI67,ACTB,SMC2,EFR3A,WDR92,CHEK2,CHEK1,PCLAF,FBXO5,DLEU2,GTSE1,SLC35A5,EARS2,TMPO,WDHD1,MEF2C,GIN1,METTL1,SACM1L,PRKCD,CD3EAP,ESCO2,KNL1,HASPIN,WDR76,DEPDC1B,NIF3L1,MTHFD2,NINJ2,GRWD1,BTK,MT-TH,CD226,DNA2,PRR11,PIF1,CETP,NUP205,CDCA2,LINC01094,CDCA5,NCAPG,NOLC1,SKA3,NCAPH,SKA1,ZMPSTE24,SKA2,PGBD2,RIC8B,DHX33,GRPEL2,MLEC,SLAMF6,HEXIM1,BTBD19,FYB1,XRCC2,INTS2,ATP1A1-AS1,MAGOHB,PAICS,MRPL24,ZWINT,FAM111B,PPP5C,SASS6,ECHDC1,ANP32E,NDUFAF1,GPR19,APOBEC3B,CD40,FEN1,GFM2,KIF14,SRP54,KIF11,SLC7A11,BRCA2,MED18,TRIM7,TMSB4X,RARS,ENC1,NUF2,TK1,CCR4,TCF19,HELLS,RMI2,WDR36,FCER1G,RMI1,PRMT3,CACYBP,AEN,PPRC1,NME1,KAT2B,UGDH,PLCB3,KIFC1,BANK1,MED20,CLDN12,TLCD1,PRIM2,PCNA,SELPLG,SLC43A3,GCNT1,ZNF518A,TYMS,HSD17B7,CENPA,RAD54B,TMEM168,GPNMB,ORMDL2,LEO1,GINS2,TRMT10A,GINS3,GINS4,ATAD2,RPA2,ELP3,GTF2H1,WDR12,VEGFA,NMNAT1,RPA3,CENPK,TRIP10,CENPM,NCAPD2,CENPN,KBTBD7,ZNF695,SPC25,MAD2L1,DPAGT1,DCLRE1A,ERCC6L,EXOC3L4,ZWILCH,CEP19,HJURP,LOXL3,CPOX,TTF2,EME1,CCND1,NUSAP1,KNTC1,BANF1,NUDT15,PSPH,PLS1,CA13,BORA,ZGRF1,SLC30A5,F2R,VRK1,THOC3,TSPOAP1-AS1,SGO1,PREPL,SHQ1,FANCD2,TMX1,SNRPG,GEMIN5,HIST1H2BH,TNIK,KLHL18,CD274,LRRC59,METTL2B,TEDC2,DNMT1,RNASEH2A,TXNDC9,FAM114A2,GSTCD,METTL2A,SLC1A4,HMMR,RASGRP3,RAD51AP1,DPP4,ORC6,ORC1,MAN2A1,IVNS1ABP,HSPA8,STIL,EIF2B3,DCST1-AS1,PNPT1,NOP16,VDR,CAV1,VTA1,FANCB,DIAPH1,RCAN1,KIF18B,PUDP,IL7,CDK1,CYCS,SAE1,GALK2,BCL2L1,ARHGAP11A,PLEK,HMGB2,FAM86C1,MCM10,CXCL2,LMNB1,CKS1B,EXO1,TIMM17A,MYBL2,ACTR3,RFC3,RFC4,EED,WIPI1,URB2,SEPT2,TFDP1,RBL1,TBC1D4,DAD1,SLC25A19,POLR1B,MCM3,MTFR2,FAM72D,NEMP1,DTL,SFT2D1,FAM72B,IL9R,FAM72A,RGS18,RRN3,PARG,RGS16,SRSF1,NDUFB3,USP18,THBS1,AURKB,HAUS8,MAT2A,IL21R,SH3BP5,EEF2KMT,E2F2,FYN,CCDC77,BUB1,CD27-AS1,SEC23B,E2F7,FDXACB1,POLQ,POLR2J4,PPIL1,RRM2,RNGTT,MND1,PTPN13,HSPE1,MFSD14B,RSPH1,POLR3B,SCD,ZNF616,POLR3G,NUP35,RHEBL1,MMACHC,SNTB2	294
COL6A3	collagen type VI alpha 3 chain	4.67231	1.45378e-22		STAT5A	389	445.2	-1.1138	1.53712e-22	14.004	14.004	SLC35B3,JRK,IPO11,NUP107,SERPINE1,MT-TW,GPATCH4,LDLRAD3,SMC6,SMC4,ACTB,SAMD14,WDR92,UBASH3B,CHEK2,ANKFY1,DLEU2,AGFG2,TMPO,GIN1,METTL1,ACTN1,PRKCD,COG2,CD3EAP,ALG1,ACSL3,RNASE1,SYTL4,SLC5A6,MYL4,NIF3L1,MTHFD2,LGALS12,BTK,MT-TH,DNA2,KIF20A,PLPP3,KIF20B,RWDD2B,LINC01094,SHMT1,PDGFB,NOLC1,AGAP1,PCDH12,SKA3,GATA1,ZMPSTE24,PGBD2,DHX33,PRKAR2B,NUP85,GRPEL2,DPH3,PNPO,MCMBP,ATP6V1C1,HEXIM1,SLC10A7,FYB1,CDC7,CDC6,LARP4,MAGOHB,MRPL24,PTK2,PUM3,GPR180,ECHDC1,SASS6,NDUFAF1,ALDH18A1,MON1A,FARSB,AARS,CD40,FEN1,GFM2,NCAPG2,OTUD7B,SLC7A11,MRPL35,TRAM2,MED18,TMEM186,KIF15,TUBA1C,ARV1,TUBA1B,TRIM7,TMSB4X,RARS,ENC1,NUF2,UBXN8,PBK,TIMP3,CD36,TK1,RRP15,TEAD4,RMI2,RMI1,CACYBP,ELOVL6,TMEM177,UGDH,RAD51C,HEATR5A,BDH1,CLDN12,ITPKA,TLCD1,EEF1E1,GART,ZNF112,ZNF594,RNASEL,SELPLG,SLC43A3,INPP1,PTGER3,ODC1,FITM2,SDAD1,HSD17B7,TMEM168,METTL4,GABRE,LY6G6D,GPR155,LY6G6F,CCT5,GSN,CENPW,TIMMDC1,ATAD2,CARD6,TTC1,ELP3,GTF2H1,NOC3L,TUBB4B,VEGFA,CENPE,SPCS2,XK,PER3,LINC00989,GPAM,NFIB,CR1L,TRIP10,TRIP13,CEP41,LY6G5C,KBTBD7,KBTBD8,LIMS1,VKORC1L1,ZWILCH,F13A1,CPOX,BUB1B,CLU,CCND3,ABHD11,CCND1,TUBB1,KNTC1,CLCC1,HGD,F2R,VRK1,TRNT1,TSPOAP1-AS1,TUBA4A,TRAIP,MOB3C,SLFN11,MELK,SHQ1,TXLNA,FANCD2,MRTO4,HIST1H2BH,TNIK,LINC01011,CD274,RNASEH2A,SLC1A4,ABHD5,SLC1A5,TNFRSF11A,SPATA5,RAP1B,CCNB2,STIP1,ARHGAP21,PLXNA4,IVNS1ABP,FN3K,HSPA8,COA3,MPIG6B,VDR,CAV2,CAV1,VTA1,CPSF2,GLMN,MSC-AS1,EIF2S1,NDC80,UEVLD,DIAPH1,REEP5,CASS4,LCN2,CYCS,ACO1,BCL2L1,ARHGAP11A,KCNK6,ITGB5,WDR3,PLEK,ECE1,CXCL1,MCM10,PIK3CB,CXCL2,LMNB1,TIMM17A,MYBL2,HIBCH,ACTR3,RFC4,TNFRSF19,CAD,PLA2G4A,PLPBP,CTPS1,ADRA2A,TFDP1,TMEM214,TBC1D4,DNAJC6,CDHR1,EHHADH,NOS1AP,SLC25A10,TOP1,NEMP1,RRN3,ROCK2,SRC,GTF3C6,RGS16,SRSF1,SEMA3G,CLCN3,USP18,THBS1,AURKB,AURKA,POLD3,NFS1,WNT11,MAT2A,HAUS8,VPS50,IL21R,STOM,E2F2,FYN,PDSS1,CCDC77,FDXACB1,CLASP2,NOP56,POLR2J4,POLQ,SEPT11,RRM1,CMTM5,NAGA,HNRNPAB,DHODH,RAB10,MYO1C,POLR3A,MFAP1,CD9,SLIRP,MMACHC	298
MTSS1	MTSS1, I-BAR domain containing	4.67004	3.01146e-110		VDR	390	445.6	4.16702	9.48063e-28	7.82087	3.38847	IPO13,NCKAP1,JRK,ANKLE1,NUP107,GABPB2,POP1,SERPINE1,MT-TW,TMEM97,MKI67,ACTB,MYLK,SMC2,CDC20,EFR3A,CHEK2,SP2-AS1,PSMD1,CHAC2,SLC35A5,AGFG2,TMPO,TANGO6,TIPIN,GIN1,METTL1,ACTN1,SACM1L,PRKCD,COG2,ACSL5,CD3EAP,KNL1,MTAP,GRWD1,MT-TH,PREB,TP53,PRR11,TMEM87B,CDCA2,CDCA3,FICD,CDCA5,PDGFB,NCAPG,NOLC1,ZMPSTE24,BLOC1S5,HSPH1,RACGAP1,NUP85,DPH3,PNPO,SLAMF8,MLEC,STXBP5,RDH13,ATP6V1C1,HEXIM1,CTSA,PLK4,BTBD19,SLC10A7,MRPL27,AMMECR1,MAGOHB,MRPL24,PAICS,PTK2,TPX2,STAG3,TDP1,CALU,ANP32E,TRMT13,NDUFAF1,FARSB,GPR19,AARS,TOP2A,FEN1,PIGU,FAM57A,PAK1IP1,NCAPG2,CETN3,PTPRJ,SLC7A11,MRPL35,KHK,MED11,TRIM7,SH3PXD2A,NUDCD1,NUF2,UBXN8,TIMP3,KIF1C,TK1,RRP15,NDC1,WDR36,FCER1G,RMI1,NSUN2,PRMT3,GP1BA,ELOVL7,NME1,PLCB3,MMP14,RAD51C,SLCO4A1,KIFC1,BBS12,MED20,TMEM106C,KIF2C,TLCD1,RCCD1,ERGIC2,GART,ZNF473,ZNF594,ODC1,CENPA,PAPSS2,PTGS1,TMEM168,GPNMB,RAD54L,CBR4,ZNF584,GSN,GK,GINS4,ELP3,NOC3L,TUBB4B,VEGFA,PDP2,TTLL4,GPAM,LBX2-AS1,NCAPD2,TRIP13,N6AMT1,POGLUT1,EXOC3L4,AMHR2,ZWILCH,F13A1,MSMO1,CLU,NARS,FADS2,CCND1,TUBB1,FNTB,RUVBL1,PLS1,CA13,IL13RA1,S100A2,SLC30A5,F2R,THOC3,TRNT1,TSPOAP1-AS1,THNSL1,SGO2,SLFN11,FANCD2,TMX1,MRTO4,PPIF,SNRPG,RAB38,HIST1H2BH,GEMIN6,CD274,SLC26A2,RNASEH2A,MINDY2,TNFRSF11A,SLC1A5,ABHD5,PKMYT1,SPATA5,DPP4,NCKIPSD,RAD51AP1,MED31,ATP6V1D,IVNS1ABP,HSPA8,DCST1-AS1,LRRC75A,VDR,CAV1,VTA1,RARRES1,RPP40,DOLK,EIF2S1,DIAPH1,DAB2,COQ2,KIF18A,CYCS,SAE1,RAD9B,GALK2,BCL2L1,SH2D4A,FHL2,HMGB2,ILK,CKS1B,FLCN,CA2,TIMM17A,PGM2,DNM1L,ABCC3,ACTR3,MKKS,EED,MYEOV,AHSA1,CCNA2,RBL1,SLC25A17,SAPCD2,ADORA2B,CDHR1,POLR1C,MCM3,MCM4,SLC25A10,ITGA6,MTFR2,TUBAL3,SRC,RGS16,NDUFB3,HMGCR,UACA,THBS1,AURKB,CDC45,HIRIP3,ABLIM3,MAT2A,OXCT1,IL21R,E2F2,NUP43,CCDC77,PDLIM5,ABCF2,POLQ,PPIL1,RRM2,SPAG5,HSPE1,HNRNPAB,RAD51,POLR3B,MFAP1,SCD,ZNF616,BRMS1L,CD9,NUP35,POLR3H,GPD1L,CKLF,MMACHC,BET1	282
GINS4	GINS complex subunit 4	4.66419	2.29828e-87		WT1	391	446.5	1.16699	0.0207123	6.68061	5.70277	NCKAP1,ANKLE1,GABPB2,SERPINE1,ITSN1,CCNF,LGALSL,LDLRAD3,MKI67,FNBP1L,SMC4,MYLK,LIPC,CHEK2,GJA5,PTGFRN,DLEU2,KIFAP3,TMPO,MFSD2A,PAQR8,MEF2C,ARL15,ACTN1,AFAP1,ZFYVE21,PRKCA,RNASE1,SYTL4,ZC2HC1C,DEPDC1B,MTHFD1,SOAT1,DAAM1,GPR161,NINJ2,MAP1B,PARD3,PAPPA,LGALS12,GSAP,PREB,ZFPM2,PLPP3,TP53,SKAP2,SEH1L,IGSF3,ARX,GATA5,AGAP1,KALRN,PRDX3,PRKAR2B,SCFD2,MYO6,SLAMF8,TSPAN5,STXBP5,ATP6V1C1,CEP78,HEXIM1,CARMIL1,SLC10A7,HOMER1,AMMECR1,RAB27B,RMDN2,CDC7,CDC6,ZWINT,NFATC4,VANGL1,LACC1,POLA2,CYP2S1,TDP1,TREML2,PDE3A,PLCH1,PAM,FERMT2,EZH2,CCNJL,GABRB2,MYOM1,SLC44A1,GRIK3,GRIK4,WFDC1,OTUD7B,PTPRJ,BRCA1,BRCA2,PCSK6,PRSS23,TRAM2,SCML1,XPO1,SH3PXD2A,TMSB4X,ENC1,UBXN8,TIMP3,CD36,LMCD1,TEAD4,DFFB,ANXA3,RMI1,SLC2A10,TMEM40,ELOVL6,KIF23,ANO6,SLC39A14,MTSS1,ANO2,CIT,SLC22A23,KAT2B,RAD51C,SLC7A8,HEATR5A,BDH1,SLCO4A1,KIF2C,EEF1E1,PRIM2,SGMS1,STAU2,INPP1,PTGER3,ODC1,PRUNE2,PRICKLE2,PRICKLE1,NPL,NKD1,UNG,PTGS1,TMEM168,MTHFD1L,METTL4,MSX1,GABRE,DYNC1I1,GINS1,SLF2,GSN,CENPW,SLC16A1,CDKN2A,GOLM1,PCGF2,GSR,PLEKHA7,VEGFA,DCBLD2,AGMAT,LRRC20,TTLL7,TJP1,KITLG,RABIF,SPSB1,GFI1B,TTC30B,NFIB,LHFPL6,TACC2,CEP41,APBA2,SPC24,SPSB4,CCDC167,EXOC3L4,AMHR2,WWC1,DSCC1,WWC2,LOXL3,WBP1L,CLU,CDH6,FADS2,CCND3,HMGN5,CCND1,FNTB,FAM3C,FAM81A,RGS9,RGS6,NUDT12,NSF,SLC30A5,WNT5A,F2R,TPM1,USP2,APLP1,KAZN,MITF,VASH1,INIP,PDIA5,PDIA4,TOM1L1,MOB3C,GPD2,ADAM12,SLC9A9,PKP4,RAB38,TNIK,LRIF1,RPP25,SLC27A4,BLM,PKDCC,ARL6,CTTNBP2,GMPR,RASAL2,LTBP1,EFNB2,FUT8,CALD1,TBXA2R,MAN2A1,PODXL,CDH26,RAB6B,PLXNA4,FN3K,FDPS,GOT1,BDNF,VDR,UQCC2,LRRC75A,CAV1,IDH1,EPHX1,FANCC,UBE2T,REEP3,CASS4,ACO1,NES,EIF4G3,GALK2,MCU,BCL2L1,ITGB1,ITGB5,SH2D4A,USP31,FHL2,ECE1,TTC27,NRGN,CKS1B,PTER,PRADC1,SENP8,TMEM108,EMILIN1,SPDL1,SLC37A4,COA7,CCDC51,ACTR3,ABCC3,PTGIR,H2AFZ,TNFRSF19,CTDSPL,PLA2G4A,URB2,ETV4,DNM3,SLC25A17,LMBRD2,TBC1D4,DAD1,SLC25A19,ALDH1A2,ITGA8,COL6A3,TOP1,NEMP1,ROCK2,SEMA3G,PRR5L,ASAP2,THBS1,MRM1,UACA,AURKB,CLN6,CDC45,WNT11,ABLIM3,OXCT1,SH3BP5,STOM,FYN,BUB3,ABCF2,CTNNAL1,CYB5A,MYO10,SPAG5,IRX3,CDC42BPB,PTPN13,USP28,RAB10,TSPAN15,PSAT1,TSPAN18,APLF,POLR3K,NECTIN1	326
SLC22A23	solute carrier family 22 member 23	4.65973	3.44104e-78		ZNF704	392	447.3	-2.70532	1.5031e-24	12.2781	12.2781	NCKAP1,PIGU,CHD7,GRIK3,SLC7A11,FNBP1L,MED18,CYB561D2,SH3PXD2A,CCND1,SIX5,CHEK2,RUVBL1,ENC1,PLS3,TIMP3,PTGFRN,NEO1,MEF2C,ATP6V0E1,TPM1,ELOVL6,MITF,ETV5,MTSS1,SLC22A23,ENAH,TFDP1,DAAM1,PTRH2,MAP1B,POLR1C,ITGA8,PDE5A,ITGA6,ZFPM2,PLPP3,DGKI,ZBED8,IGSF3,MINDY2,PDGFA,AGAP1,PRICKLE1,THBS1,KALRN,ADCY6,CLN6,AURKB,EFNB2,ARHGAP21,TBXA2R,MAP2,MED31,CCT5,PLXNA4,JAM3,CLASP2,MYO10,DDIAS,SORT1,CAV1,CDC42BPB,PTK2,TTLL7,TJP1,NFIB,BAMBI,CAPZA1,LHFPL6,CCDC3	71
C15orf53	chromosome 15 open reading frame 53	4.65929	7.87629e-30		TGIF1	393	447.3	-2.65469	3.55499e-27	10.5056	10.5056	TOP2A,SERPINE1,FHL2,HMGB2,SLC7A11,MKI67,CLU,CXCL2,ACTB,NRGN,CKS1B,JPH4,SEPT8,CCND1,CHEK2,ENC1,RBPMS2,DNM1L,KIFAP3,NUDT15,HELLS,MKKS,ANXA3,H2AFZ,ACTN1,TPM1,APLP1,CD3EAP,PPRC1,HDHD2,ETV5,DNM3,UGDH,MMP14,PREPL,MTHFD2,DNAJC6,MAP7D2,ITGA6,EEF1E1,ATPAF1,GNAZ,RTN1,SLC1A5,THBS1,AURKB,PRDX3,KIAA0513,KIF3A,PODXL,EXOSC3,RAB6B,DYNC1I1,LINC01963,CLASP2,RRM2,DMTN,SLC16A1,MYO10,CAV1,IDH1,KNOP1,PAICS,PUM3,FAM217B,VEGFA,CLCN4,PSAT1,CYP2S1,CDK2,CDK1,CD9,POLR3G,APBA2,CNIH4,GPR19	76
TRIM40	tripartite motif containing 40	4.65335	1.70686e-14		ZNF674	394	449.3	0.472382	0.272762	6.6987	6.1837	TOP2A,DCLRE1A,GABPB2,OSGEPL1,MCM8,FASTKD3,CEP19,MPV17L,DUSP19,WFDC1,SLC7A11,MED18,ACTB,TUBA1B,CCND1,FPGT,TMSB4X,CHEK2,OPA3,PCLAF,COA7,METTL15,UTP14C,GIN1,CHUK,RMI1,F2R,PLA2G4C,TRNT1,KNL1,INIP,SHROOM4,SLFN12,ASPM,ZSCAN20,MTHFD2,SNRPG,GEMIN6,ZNF780A,PARG,ROCK2,SRSF1,ENTPD1-AS1,FAAP24,GTF2E1,THBS1,FUT1,AURKB,DNAJC28,RASGRP3,BLOC1S5,WDCP,ORC6,HSPH1,MED31,TAF1A,METTL4,RDH13,ZSWIM3,CASP8AP2,HSPA8,RNGTT,PNPT1,VTA1,XRCC2,SCLT1,SHCBP1,VEGFA,GNPDA1,NMNAT1,PSAT1,KLHL8,PXMP4,MANSC1,CENPBD1,SFXN2,KBTBD7,FARSB,AARS,F2RL3	80
DEPDC1B	DEP domain containing 1B	4.65286	9.72189e-101		ZBTB16	395	449.5	-1.82125	3.81051e-10	10.9523	10.9523	TDRKH,DHFR2,ANKLE1,SLC35B4,ZWILCH,PITPNB,CSE1L,JPT2,SERPINE1,MPV17L,LGALSL,WBP1L,BUB1B,F13A1,MSMO1,TEX49,SMC4,CLU,MYLK,EPS8,CDC20,PNP,PTTG1,CCND1,GJA4,ANKFY1,PLS3,BANF1,FBXO5,KPNA2,TMPO,TANGO6,MEF2C,GLCE,TPM1,USP2,GOLPH3L,MITF,ESCO2,TSPOAP1-AS1,HASPIN,ANK1,PDIA6,CDC25B,WDR77,ZBTB11-AS1,ACLY,NIF3L1,MTHFD1,MTHFD2,ZW10,GRWD1,SNRPG,GEMIN5,PLPP3,TP53,PRR11,RHCE,ASF1B,COPB2,LRRC59,ZBED8,TXNDC9,TROAP,NCAPG,ABHD5,NID1,SKA3,SKA2,EFNB2,STIP1,HSPH1,FDPS,ICMT,NOP16,HOMER1,UBE2C,CAV1,EPHX1,GGH,FANCE,BTBD10,BRI3BP,COQ3,LACC1,CDK2,ANP32E,LCN2,PXMP4,GCLM,SAE1,TOP2A,MYOM1,ECM1,PIGN,NCAPG2,TMEM182,LMNB1,NANP,CA2,ENC1,TIMP3,SPDL1,CD36,EIF5B,MKKS,WDR36,RFC3,HMGCS1,CHUK,VWF,RMI1,ACTL6A,PLA2G4C,COPZ2,AHSA1,KIF24,DARS-AS1,ANO6,CACYBP,GP1BA,CIP2A,SMC1A,DUSP27,ETV5,MTSS1,KIFC1,TNNT1,PTRH2,POLR1C,SLC25A10,TLCD1,ERGIC2,ACTRT3,GTF2A1,RRN3,CARNMT1,ROCK2,MAK16,NEXN,FAAP24,RBM4B,ATP1A2,CENPA,THBS1,NKD1,AURKB,UNG,AKAP1,PSMC3IP,XIRP2,FYN,CCDC77,NCDN,CCT5,ZSWIM3,CYB5A,PPIL1,GSN,CAVIN2,NOC3L,TUBB4B,HNRNPAB,VEGFA,SPSB1,OSTM1,PSAT1,NFIB,LBX2-AS1,TRIP10,NCAPD2,TACC2,KBTBD7,MMACHC,F2RL3	175
KCNIP2	potassium voltage-gated channel interacting protein 2	4.6456	3.13423e-38		RUNX1	396	450.8	-0.475017	0.00561865	13.3025	13.3025	TDRKH,CLPB,SERPINE1,MT-TW,TMEM97,SLA2,RRP9,MYLK,GCSH,PCMT1,SAMD14,UBASH3B,GJA4,ANKFY1,DLEU2,UBASH3A,EARS2,WDHD1,MEF2C,STARD8,PRKCD,CD3EAP,AFAP1,PRKCA,RNASE1,WDR77,ZC2HC1C,MTAP,MTHFD2,PARD3,LGALS12,MT-TH,FAR1,FAR2,SEH1L,ABCB6,PRKDC,CDCA5,HSPA4L,PDGFB,CDCA8,AGAP1,HACD3,IQGAP3,SKA2,HSPH1,GRPEL1,PRKAR2B,GRPEL2,PNPO,MCMBP,RDH13,RSU1,ATG7,NR2C2AP,HEXIM1,EDEM3,BTBD19,FYB1,RMDN2,CDC6,LARP4,GP6,MRPL24,THAP10,NFATC4,SQLE,EHD3,SASS6,MRVI1,SFXN2,GPR19,EZH2,PIGU,PIGN,NCAPG2,SRP54,LRRC32,PIGW,PRSS23,ARHGAP6,TMEM186,CYB561D2,MED11,TUBA1C,TUBA1B,TRIM7,TMSB4X,NUF2,TIMP3,LDLRAP1,ZNF367,HELLS,DFFB,ANXA3,TESC,ACTL6A,ELOVL6,DYNLL1,TMEM177,KAT2B,MMP14,PLCB3,HEATR5A,SLCO4A1,KIF1BP,ITPKA,TMEM106C,ACSBG1,PGAM5,L2HGDH,SLC29A1,PIGF,SGMS1,WRB,ODC1,PRUNE2,GCNT1,ZNF518A,ADCY6,TMEM168,NCDN,ZNF584,TRMT10A,GSN,DMTN,GOLM1,ATAD2,GSR,ELP1,GTF2H1,TUBB4B,DCBLD1,CENPF,TTC30B,OSTM1,NFIB,TRMT6,CENPQ,EEF1AKMT1,LIMS1,N6AMT1,DGKG,POGLUT1,CSE1L,GMNN,CLU,LEPR,GRB10,SENCR,SLC16A7,OIP5,CLCC1,NUDT15,PLS1,ZNF200,TPM1,ANKRD45,F2R,VRK1,MITF,VASH1,TSPOAP1-AS1,THNSL1,CDC25A,FRMD3,PKP4,TNIK,SLC27A4,LINC01011,BLM,DNMT1,RNASEH2A,ARL6,MINDY2,GMPR,RASAL2,ABHD5,PKMYT1,ACAT2,RAP1B,RAD51AP1,TBXA2R,LINC01366,EVI5,PLXNA4,FN3K,FANCI,COA3,DCST1-AS1,OSBPL6,CCDC15,FANCC,RCAN1,DAB2,REEP5,REEP3,RAD9B,NES,LAT,MCM8,FHL2,DUSP19,TOB1-AS1,ECE1,PIK3CB,FOXM1,NRGN,SPR,ME1,PGM2,EMILIN1,METTL15,PLEKHG3,ACTR3,RFC4,TNFRSF19,SIGMAR1,WIPI1,SLC25A15,ADORA2B,DAD1,SLC25A19,POLR1B,NOS1AP,BMP2K,PECAM1,BIRC5,ITGA6,TOP1,NEMP1,SFT2D1,CATSPER1,GTF2A1,FOCAD,SRC,RPE,PRR5L,PDHB,MRM1,HIRIP3,KCTD21,IL21R,SH3BP5,EEF2KMT,E2F2,FYN,SEC23B,WASF3,NOP56,ANGPT1,KCNIP2,MYO19,RAB10,MYO1C,PC,POLR3B,TSPAN18,CTH,RNF144A-AS1,ASXL2,VPS45,POLR3K,MMACHC,NECTIN1,SLC35B3,SLC46A1,SLC35B4,PANK1,RFESD,PARS2,CISD1,LGALSL,LDLRAD3,ACTB,EFR3A,PNP,OPHN1,MFSD2B,KIFAP3,SLC35A5,AGFG2,TMPO,ALG8,ALG6,ACTN1,SACM1L,COG2,ACSL5,KNL1,ACSL3,PIMREG,ANK1,NEIL3,LACTB2,PAPPA,NINJ2,BTK,KCNQ4,ZFPM2,TMEM87B,L3MBTL2,SLC35D3,GYPE,CTR9,GSPT1,PGBD2,CHTF8,TSPAN9,MLEC,STXBP5,CTSA,CARMIL1,XRCC4,PYCR1,RAB27B,ANKEF1,TMSB4XP8,BRI3BP,PAICS,PUM3,PTK2,MANF,LPAR5,CALU,ANP32E,TRMT13,INTS7,RCOR2,APOBEC3B,AARS,TOP2A,SLC44A1,FASTKD1,GRIK4,OTUD7B,SLC7A11,KIF11,PCSK6,TRAM2,KHK,ARV1,XPO1,SH3PXD2A,NUDCD1,CTSL,ENC1,GNPNAT1,TNFAIP8L2,DLAT,FCER1G,PRMT3,GP1BA,GAB3,ANO6,PPRC1,TUBG1,MTSS1,SLC22A23,UGDH,CTTN,BANK1,CLDN12,TLCD1,ATPAF1,SELPLG,PCNA,SLC43A3,PTGER3,PRICKLE1,AKAP3,AKAP1,PSMC3IP,KIAA0513,MTHFD1L,CAVIN2,GINS3,VEGFC,MPP7,VEGFA,SPCS2,GFI1B,PDP2,RPA3,DLC1,FKBP1B,TRIP13,KBTBD7,APBA2,MPHOSPH6,DPAGT1,DCLRE1A,GALNT14,AMHR2,FHOD1,DSCC1,LOXL3,BUB1B,MSMO1,NARS,CHCHD4,CCND3,CCND1,PTTG1,FAM3C,FAM81A,RGS6,PSPH,CMTR2,CD96,EPDR1,TRNT1,PDIA6,PDIA5,SGO1,SGO2,SLFN11,TMX1,GPD2,ADAM12,PPIF,GEMIN5,GNAZ,RTN1,GSTCD,ARHGAP18,SLC1A4,SLC1A5,PLD6,HIGD1A,NID1,LTBP1,DNAJC28,EFNB2,FUT8,KIF3A,CALD1,UTP20,IVNS1ABP,HSPA8,STIL,PNPT1,VDR,CAV1,VTA1,RPP40,GGH,SELP,DIAPH1,COQ2,KIF18A,IL7,MANSC1,GNB5,SAE1,GCLM,LRP12,MCUR1,USP31,CHD7,CKS1B,FLCN,SENP8,TIMM17A,COLGALT1,ABCC4,MKKS,PTGIR,RBM14,EED,MYEOV,CKAP5,ETV5,TTI1,DNM3,HPDL,RBL1,LMBRD2,DDAH1,RASA1,CDHR1,COL6A3,IL9R,PRTFDC1,TUBAL3,RBM4B,CLCN3,THBS1,USP18,AURKB,PDLIM1,SH3TC2,MAT2A,NT5DC3,POC1A,STOM,BUB3,PDLIM5,ABCF2,CLASP2,RRM1,USP28,RSPH1,CLCN4,GNPDA1,SCD,BRMS1L,CD9,NUP35,CKLF	510
STEAP3	STEAP3 metalloreductase	4.63396	1.25569e-203		TIGD7	397	451	1.77797	1.06265e-23	8.88103	7.08348	N6AMT1,PIGU,OSGEPL1,CSE1L,TOB1-AS1,SMC6,FNBP1L,PRSS23,PCMT1,CCND1,CA2,CHEK2,KIF1C,BANF1,CLCC1,KIFAP3,METTL15,SLC35A5,TMEM14A,UTP14C,LRRCC1,RMI2,MEF2C,TIPIN,GIN1,HMGCS1,TPM1,CD3EAP,ELOVL6,TRNT1,HDHD2,ETV5,ASPM,PLCB3,ZSCAN20,DAAM1,POLR1B,MED20,ZFPM2,ZNF112,ZNF594,ZBED8,MINDY2,WRB,NEXN,ZNF518A,PRICKLE1,HACD3,THBS1,PAPSS2,AURKB,EFNB2,WDCP,MAT2A,MAP2,EXOSC3,IVNS1ABP,CASP8AP2,TIMM8A,VTA1,NETO2,HSPA2,CDC42BPB,USP28,XK,GNPDA1,MORN4,TBCE,TRMT13,SERPINI1,EEF1AKMT1,MPHOSPH6	72
FYB1	FYN binding protein 1	4.6303	7.0977e-64		FAM200B	400	452.5	-1.08046	6.89815e-12	10.1512	10.1512	GNAZ,LRRC59,GTF3C6,WRB,NDUFB3,CISD1,NDUFB2,GRIK4,AGAP1,LMNB1,JPH4,GCSH,FAM171A1,KIF3A,SLC35A5,ATP6V1C1,WASF3,CLASP2,BRD3OS,TIMM8B,GDF11,COA3,UQCC2,APLP1,CDC42BPB,SEPT4,HDHD2,DYNLL1,HSPE1,GTF2H5,FAM217B,DNM3,PREPL,PLCB3,MORN4,DNAJC6,INCENP,BOLA3,FKBP1B,SNRPG,HYOU1,SLIRP,EEF1E1,PRTFDC1,GPR19	45
AC021092.1		4.62917	2.27553e-27		KIN	401	453.7	-0.0416507	0.754222	9.71944	9.71944	GABPB2,CSE1L,MPV17L,HJURP,SMC6,SMC4,SMC2,CCND1,OPHN1,FPGT,CHEK2,DLEU2,TMPO,ALG6,CD3EAP,VRK1,SLFN12,MTHFD2,GEMIN6,LRRC59,METTL2B,BLM,DNMT1,SKA1,RASGRP3,BRIP1,CCNB1,HSPH1,ORC6,ECT2,HEXIM1,IVNS1ABP,TBC1D8B,HSPA8,UBE2C,EIF2S1,NDC80,TREML2,CDK1,TRMT13,PXMP4,CYB5RL,EZH2,TOP2A,PIGU,FEN1,FASTKD3,PAK1IP1,WDR3,HMGB2,MCM10,KIF11,EFCAB11,LMNB1,XPO1,OPA3,NUF2,TNFAIP8L2,DNM1L,RRP15,HELLS,RFC3,RFC4,CHUK,RMI1,EED,PLA2G4C,KIF23,CCNA2,POLR1B,MCM3,MCM4,BIRC5,ZNF780A,TOP1,MCM6,L2HGDH,DTL,RNASEL,PCNA,SRSF1,SDAD1,AURKB,AURKA,RHD,WDCP,MAT2A,METTL4,PDSS1,BUB3,CCT5,ZSWIM3,NOP56,RRM2,NOC3L,GNPDA1,NMNAT1,PRC1,KLHL8,KBTBD7,MAD2L1,F2RL3,SPC25	103
KIF11	kinesin family member 11	4.62876	2.62246e-82		FOXP1	403	454.6	-1.92556	1.09562e-31	12.2002	12.2002	IPO13,NCKAP1,IPO11,DHFR2,ANKLE1,GABPB2,MT-TW,TMEM97,SMC4,ACTB,MYLK,RRP9,EPS8,SAMD14,PNP,LIPH,CHEK1,C3AR1,PCLAF,PSMD1,DLEU2,XYLB,EARS2,TMPO,MEF2C,ALG8,ALG6,METTL1,ACTN1,SACM1L,OXSM,COG2,AFAP1,CD3EAP,PRKCA,P3H4,HASPIN,PIMREG,ANK1,RNASE1,DKK1,WDR76,RUFY1,NIF3L1,DEPDC1B,SOAT1,DAAM1,MAP1B,ZW10,BOLA3,KCNQ4,MT-TH,FAR1,PLPP3,TP53,STX1A,SKAP2,ASF1B,CETP,CDCA3,ABCB6,PRKDC,MRPL18,CDCA5,ARX,NCAPG,PDGFA,NOLC1,HACD3,NCAPH,GSPT1,SKA1,ZMPSTE24,FAM171A1,BLOC1S5,PGBD2,DSN1,CHTF8,DHX33,TSPAN9,MYO6,MLEC,RSU1,ATP6V1C1,HEXIM1,CARMIL1,BTBD19,ICMT,SLC16A10,LARP4,MRPL24,BRI3BP,NFATC4,MANF,TPX2,POLA1,SQLE,EHD3,PPP5C,NCEH1,GIPC3,TDP1,ANP32E,MRVI1,HYOU1,SFXN2,RCOR2,FERMT2,GPR19,TOP2A,FKBP10,SUV39H2,RYR2,PIGU,SLC44A1,PIGN,NCAPG2,KIF14,OTUD7B,KIF11,PIGW,KHK,JPH4,ANKRD9,NANP,TUBA1C,XPO1,TRIM7,SH3PXD2A,XPO5,ENC1,NUF2,CCR4,RRP15,TEAD4,NDC1,WDR36,USP3-AS1,COPZ2,ANO6,CACYBP,ELOVL6,DYNLL1,PPRC1,MTSS1,NME1,ENAH,TMEM177,PLCB3,MMP14,HEATR5A,SDHAF3,KIFC1,TNNT1,TMEM106C,KIF2C,TLCD1,SLC29A1,RCCD1,GART,PIGF,ATPAF1,FH,PCNA,STAU2,WRB,PRUNE2,ODC1,PRICKLE2,FAAP24,FITM2,CENPA,RHD,AKAP1,EXTL2,LCMT2,EXOSC3,CBR4,JAM3,GINS1,CASP8AP2,GSN,PCGF2,ATAD2,RPA2,NOC3L,TUBB4B,GTF2H5,VEGFA,PDCL3,KITLG,PDP2,TTLL4,GPAM,NFIB,MARS,CENPM,TSR1,NCAPD2,CEP41,TACC2,F2RL3,LIMS1,MPHOSPH6,ZWILCH,DSCC1,MPV17L,WWC2,MSMO1,CLU,NARS,FADS2,CCND3,ABHD11,CCND1,BANF1,FAM3C,NUDT15,KPNA2,RGS9,RGS6,PSPH,CMTR2,IL13RA1,S100A2,ZGRF1,SLC30A5,TPM1,APLP1,LIG4,LMO7,CDC25C,THNSL1,PUS7,CDC25B,SGO1,ACLY,SGO2,SNRPG,TIMELESS,GEMIN5,HIST1H2BH,RPP25,SLC27A4,DLX1,LINC01011,LRRC59,METTL2B,DNMT1,RNASEH2A,TXNDC9,HMMR,SLC1A5,PKMYT1,ACAT2,EFNB2,RAD51AP1,STIP1,CALD1,MED31,ECT2,EVI5,ATP6V1D,FDPS,ZFHX2,VDR,IDH1,VTA1,GLMN,FANCB,HSPA2,EIF2S1,DIAPH1,DAB2,BAMBI,CDK2,TBCE,PXMP4,ACO1,ESAM,SAE1,GCLM,NES,EIF4G3,GALK2,LRP12,BCL2L1,ITGB1,KCNK6,MCUR1,CHD7,HMGB2,ILK,ECE1,EFCAB11,CXCL2,TTC27,LMNB1,CKS1B,NRGN,SPR,SIX5,EXO1,OPA3,EMILIN1,SLC37A4,MYBL1,COA7,CCDC51,ACTR3,EIF5B,PTGIR,TRPC6,SIGMAR1,CKAP5,ADRA2A,SLC25A15,LMBRD2,DDAH1,TBC1D4,SLC25A19,DNAJC6,MCM3,BMP2K,MCM4,COL6A3,PDE5A,ITGA6,TOP1,NEMP1,FAM72D,SOS1,FAM72B,FAM72A,SRSF1,MAK16,MOSPD2,ATP1A2,CLCN3,THBS1,USP18,AURKB,ENOX2,SRR,ALDH1B1,MAT2A,ABLIM3,MARVELD1,KCTD21,RAB23,NT5DC3,E2F2,FYN,PDLIM5,ABCF2,CD27-AS1,TRIM40,RRM1,MYO10,SCLT1,MND1,CDC42BPB,HSPE1,MYO19,SMUG1,MFSD14B,RSPH1,MYO1C,SUCLA2,MFAP1,POLR3B,PRC1,PSAT1,APLF,ASXL2,POLR3H,MMACHC,NECTIN1	378
GCKR	glucokinase regulator	4.62786	4.68144e-12		ZNF260	404	455	-0.735456	0.000181685	8.04669	8.04669	DHFR2,PIGU,SLC35B4,SLC44A1,CHD7,CPOX,MSMO1,FNBP1L,SMC4,SMC2,SEPT8,XPO1,CCND1,ENC1,SLC35A5,METTL15,PSPH,UTP14C,TMPO,HELLS,HMGCS1,TPM1,F2R,PRKCD,CD3EAP,ELOVL6,THOC2,HDHD2,SEPT2,INIP,ENAH,DAAM1,TMSB15A,MAP1B,POLR1B,RASA1,FAR1,ITGA6,PLPP3,PRTFDC1,ZNF112,ZNF594,DLX1,MINDY2,ROCK2,RPE,HMGCR,HACD3,THBS1,AURKB,SKA2,EFNB2,HSPH1,CALD1,MAP2,FIGNL1,PRRG1,CBR4,EDEM3,IVNS1ABP,CASP8AP2,IDH1,INTS2,THAP10,VEGFA,ANLN,TBCK,KITLG,DAB2,GNPDA1,PSAT1,GPR180,NFIB,ANP32E,POLR3G,CENPQ	76
ZC2HC1C	zinc finger C2HC-type containing 1C	4.62709	9.13691e-13		AHR	405	455.6	-0.00201716	0.994697	10.9443	10.9443	POP1,PROS1,JPT2,SERPINE1,MT-TW,TMEM97,CLU,EPS8,CDH6,EFR3A,LURAP1L,CCND1,CHEK2,FNTB,TUBB1,LEPR,SP2-AS1,SLC16A7,KNTC1,PDE8B,RGS9,IL13RA1,GAS2L3,GLCE,ACTN1,F2R,ADAM10,CD3EAP,LMO7,P3H4,THOC2,TSPOAP1-AS1,PDIA5,CDC25B,SLC5A6,MTAP,SLFN11,SHQ1,ADAM12,PPIF,TIMELESS,MT-TH,GEMIN5,FKBP9,PLPP3,PRR11,FICD,IGSF3,CDCA5,TROAP,ARHGAP19,NID2,SKA2,RAP1B,PTPRG-AS1,EFNB2,ARHGAP21,BRIP1,STRIP2,PNPO,CDH26,EVI5,STARD13,IDH1,CAV1,INTS2,RARRES1,FANCC,PTK2,ZWINT,SQLE,TPX2,LACC1,DAB2,UBE2T,GNB5,DHCR7,BCL2L1,CCNJL,ITGB1,ECM1,SLC44A1,FAM57A,SRP54,FHL2,OTUD7B,WFDC1,TOB1-AS1,PTPRJ,SLC7A11,PRSS23,CXCL2,ARV1,TRIM7,SH3PXD2A,CA2,ENC1,PGM2,TIMP3,TNFAIP8L2,CD36,CEP55,ACTR3,DENND2C,ABCC4,MKKS,RFC3,ANXA3,ITGA2,PLA2G4A,WIPI1,ANO6,SEPT4,CTTNBP2NL,DNM3,MMP14,RAD51C,SLC25A17,ESPL1,DAD1,SLCO4A1,ITGA6,TLCD1,NEMP1,SOS1,ATPAF1,STAU2,WRB,SRSF1,ODC1,PRICKLE2,PRICKLE1,THBS1,UACA,ADCY6,AURKB,TMEM165,KIAA0513,RIDA,ARL13B,GPNMB,ABLIM3,KCTD21,LEO1,ZSWIM3,GINS2,GDF11,GSN,RNGTT,PLEKHA7,VEGFA,RAB10,TTLL7,TSPAN15,KITLG,DPY19L1,DLC1,LHFPL6,CFAP161,CD9,NUP35,CAMK1,SNTB2,MPHOSPH6	164
