## Supplemental tables for "Transcriptome analysis of the effect of AHR on productive and unproductive pathways of *in vitro* megakaryocytopoiesis": Supplemental Tables 44-61.xlsx (part 3 of 3)

### Sheet: Table 46 (continued)
Gene name	Description	Log2 FC (∆D7_D0)	Adjusted p-value		FC>0.58, J7>J0
CFAP161	cilia and flagella associated protein 161	4.62273	7.80836e-26		ZNF143	406	456.2	1.3066	1.59318e-28	10.584	9.26983	IPO13,JRK,ISCA1,ANKLE1,CMAS,CCNF,IPP,HGH1,MT-TW,GPATCH4,TMEM97,SMC4,ACTB,SAMD14,C1GALT1C1,PNP,AP1S1,ANKFY1,CHAC2,DLEU2,KIFAP3,GTSE1,SLC35A5,XYLB,EARS2,TMPO,MCCC2,TANGO6,MEF2C,DNAAF3,ALG6,METTL1,GLCE,SACM1L,RECQL,CD3EAP,P3H4,ESCO2,HASPIN,SLC5A6,MTAP,MTHFD2,LACTB2,NINJ2,GRWD1,BOLA3,MT-TH,PREB,PLPP3,TP53,SKAP2,CDCA3,CDCA5,NCAPG,NOLC1,IQGAP3,NCAPH,SKA1,ZMPSTE24,BRIP1,STRIP2,HSPH1,TSPAN9,DPH3,PNPO,ATP6V1C1,HEXIM1,BTBD19,XRCC2,PLK1,MRPL27,PYCR1,ANKEF1,MRPL24,PAICS,DHFR,ANLN,CALU,SASS6,NDUFAF1,EZH2,TOP2A,FKBP10,FEN1,PIGU,PIGN,FASTKD3,HBB,KIF11,JRKL,BRCA1,MED18,KHK,CYB561D2,ANKRD9,MED11,TUBA1C,ARV1,TRIM7,NUDCD1,ENC1,PBK,GNPNAT1,KIF1C,TK1,CEP55,RRP15,SLC2A10,CCDC113,COPZ2,ELOVL6,AEN,PPRC1,ZDHHC16,CTTNBP2NL,NME1,TMEM177,PLCB3,RAD51C,CTTN,TNNT1,SDHAF3,KIF1BP,DEPDC1,TMEM106C,KIF2C,TLCD1,SLC29A1,EEF1E1,ZNF112,ZNF473,ZNF594,SELPLG,MYCBP,SGMS1,HSD17B4,FITM2,SDAD1,ADCY6,RAD54B,PSMC3IP,RIDA,RAD54L,GABRE,EXOSC3,ZNF584,TIMMDC1,NFYA,TTC1,RPA2,GTF2H1,ELP3,NOC3L,TUBB4B,VEGFA,DCBLD2,PDCL3,KITLG,SPCS2,TTLL4,NMNAT1,TRMT5,KLHL8,LBX2-AS1,TRMT6,TRIP10,CENPO,KBTBD7,CDKN3,MAD2L1,CCDC167,EXOC3L4,ZWILCH,CEP19,FHOD1,BUB1B,CPOX,TREML3P,CLU,NARS,FADS2,CCND1,EME1,FPGT,LEPR,PLS3,RGS9,PSPH,NOM1,GAS2L3,SLC30A5,APLP1,WNT5A,ADAM10,LIG4,VRK1,THOC2,TUBA4A,PDIA5,CDC25B,FAM118B,SGO2,SHQ1,FANCD2,PPIF,GEMIN5,HIST1H2BH,RPP25,CD274,LRRC59,METTL2B,DNMT1,SLC26A2,RNASEH2A,MINDY2,METTL2A,AK1,SLC1A5,RASAL2,PKMYT1,FUT1,STIP1,CCNB2,CCNB1,DHRS7B,ISOC1,CLSPN,ECT2,IVNS1ABP,HSPA8,COA3,EIF2B3,ZFHX2,DCST1-AS1,FANCL,CAV1,RARRES1,GLMN,HSPA2,FANCE,EIF2S1,KIF18B,UBE2T,TBCE,CDK1,RAD9B,NES,KCNK6,ITGB5,WDR3,HMGB2,CXCL3,CKS1B,LMNB1,SEPT8,PSTPIP2,OPA3,ME1,TIMM17A,EMILIN1,SLC37A4,CCDC51,PLEKHG3,RFC3,CHUK,NCBP1,H2AFZ,MARS2,ETV4,HPDL,SAPCD2,TMEM214,TBC1D4,SLC25A19,POLR1B,RASA1,POLR1C,BIRC5,SLC25A10,TOP1,SOS1,RGS16,SRSF1,MAK16,TTK,PDHB,THBS1,UACA,AURKB,AURKA,ENOX2,HIRIP3,ABLIM3,E2F1,POC1A,E2F8,TIMM8B,POLQ,RRM1,SEPT11,RRM2,MND1,CDC42BPB,DHODH,SMUG1,GALE,FCGR2A,GNPDA1,SUCLA2,PC,MYO1C,SCD,POLR3H,RHEBL1,SEC24D,CKLF,SNTB2	317
PCNA	proliferating cell nuclear antigen	4.62122	4.13929e-81		XBP1	407	456.3	-0.717378	0.000163379	13.1649	13.1649	DPAGT1,ANKLE1,CSE1L,JPT2,MPV17L,SERPINE1,HGH1,TMEM97,SLA2,FNBP1L,ALDH1L2,CLU,ACTB,CCND3,ABHD11,CCND1,LURAP1L,TUBB1,BANF1,KPNA2,NOM1,DNAAF3,HGD,ACTN1,CD3EAP,P3H4,TC2N,PDIA6,PDIA4,TOM1L1,RUFY1,TMX1,MTHFD2,GSAP,KDELR2,PREB,TP53,PPIC,COPB2,LRRC59,LINC01011,PAXIP1,IGSF3,FAXDC2,AK1,SLC1A5,BLOC1S5,STIP1,DSN1,BRIP1,HSPH1,GRPEL1,ISOC1,CDH26,EDEM3,CTSA,HSPA8,UBE2C,CAV1,IDH1,RPP40,FUCA2,PYCR1,FANCE,PTK2,FAM217B,MANF,TREML1,VANGL1,SQLE,POLA2,NNT-AS1,NAT1,BAMBI,TREML2,STT3A,SRPRB,PXMP4,SFXN2,ALDH18A1,SAE1,FERMT2,BCL2L1,EZH2,ITGB1,TOP2A,KCNK6,FKBP10,LRRC34,MCUR1,NCAPG2,SRP54,PTPRJ,PRSS23,TUBA1C,TUBA1B,SPR,PSTPIP2,OPA3,GNPNAT1,MYBL2,TK1,ZNF367,COLGALT1,L3HYPDH,RBM14,HMGCS1,H2AFZ,URB2,DYNLL1,SLC39A14,UGDH,TMEM214,CTTN,SLC25A19,MED20,MCM3,BIRC5,SLC25A10,L2HGDH,EEF1E1,SLC29A1,SFT2D1,PRIM2,PCNA,FITM2,THBS1,AURKB,TMEM165,MAT2A,RAB23,SEC23B,ZSWIM3,ZNF584,PPIL1,RRM2,NFYA,IRX3,ATAD2,USP28,VEGFA,TSPAN15,PC,GNPDA1,PSAT1,CD9,TRIP13,SEC24D,SPC24,CENPS	150
FITM2	fat storage inducing transmembrane protein 2	4.61783	3.64964e-67		PLAG1	408	457.3	-0.580629	0.0602756	8.5777	8.5777	SLC35B3,FKBP10,PIGU,SERPINE1,SLC7A11,TRAM2,MYLK,SH3PXD2A,CCND1,CA2,CHEK2,LIPH,TIMP3,MYBL1,RNF152,GAS2L3,MEF2C,PTGIR,WNT5A,ADAM10,MITF,DKK1,ETV5,DAAM1,FANCD2,RASA1,PAPPA,MAP1B,COL6A3,ITGA6,KDELR3,PLPP3,METTL2A,RGS16,ARHGAP19,GPR85,PDGFA,PRICKLE1,HACD3,NID2,THBS1,LTBP1,NUP160,AURKB,RHD,EFNB2,POLD3,FUT8,RIC8B,DHX33,LCMT2,E2F7,NOP56,STARD13,GSN,OSBPL6,ANGPT1,MYO10,CDKN2A,BDNF,CAV1,XRCC2,GTF2H5,DCBLD2,VEGFA,XK,FCGR2A,NFIB,KCNS3,LHFPL6,SERPINI1,CEP41	72
CPS1	carbamoyl-phosphate synthase 1	4.61347	7.77631e-28		ATF4	409	457.5	-0.860047	0.00378355	12.5276	12.5276	IPO13,NCKAP1,ISCA1,STEAP3,CLPB,SERPINE1,LDLRAD3,ALDH1L2,MANEA,ACTB,MYLK,NARS,LIPC,LURAP1L,CCND1,GRB10,UBASH3A,EARS2,PSPH,TMPO,TIPIN,HGD,ACTN1,AFAP1,CD3EAP,KNL1,HASPIN,CDC25A,MTAP,PREPL,TXLNA,MTHFD2,KCNQ4,LRIF1,ASF1B,CETP,LRRC59,L3MBTL2,AGAP1,SLC1A4,SLC1A5,FUT1,PRDX3,STIP1,HSPH1,CALD1,ERI2,GRPEL2,STXBP5,NR2C2AP,HSPA8,STARD13,ICMT,DCST1-AS1,GOT1,PYCR1,NDC80,FAM217B,MANF,INTS7,HYOU1,IARS,EIF4G3,FERMT2,AARS,PIGU,FHL2,HMGB2,ILK,GRIK4,SLC7A11,CXCL3,PRSS23,KHK,LMNB1,MED11,TUBA1C,TUBA1B,PTER,SIX5,TMSB4X,TIMP3,EMILIN1,MYBL2,UTP14C,ACTR3,ABCC4,FCER1G,HMGCS1,CKAP2L,H2AFZ,CAD,AHSA1,COPZ2,ANO6,DYNLL1,SLC39A14,ETV5,SEPT2,MMP14,TMEM214,INCENP,KIFC1,PTRH2,PDE5A,ZNF780A,SLC29A1,EEF1E1,DTL,PCNA,SGMS1,ROCK2,ODC1,PRICKLE2,ATP1A2,FOXRED2,MTHFD1L,MAT2A,MARVELD1,RAB23,NT5DC3,PRRG1,METTL4,E2F1,CCT5,SLF1,CEP152,ELP3,TUBB4B,HSPE1,HNRNPAB,VEGFA,KITLG,MYO1C,GNPDA1,GPAM,PSAT1,SCD,CTH,MARS,APLF,ASXL2,PCYOX1L,NCAPD2,VPS45,F2RL3	146
AC124798.1		4.60945	1.30979e-28		GLYR1	410	457.7	1.73127	1.86277e-60	12.9989	11.258	NCKAP1,NUP107,POP1,PARS2,PITPNB,JPT2,IPP,GPATCH4,TEX49,SMC4,MYLK,CHEK1,PSMD1,EARS2,GIN1,WDR76,NIF3L1,ZSCAN20,MTHFD2,BOLA3,KCNQ4,DNA2,KIF20A,KDELR3,KIF20B,NUP205,CDCA2,PAXIP1,FICD,PRKDC,FAXDC2,MRPL18,CDCA8,GSPT1,NCAPH,DHX33,NUP85,DPH3,MCMBP,MLEC,INTS2,ATP1A1-AS1,GP5,PAICS,PUM3,MANF,POLA1,TPX2,ANLN,CALU,SASS6,TRMT13,HYOU1,CENPBD1,NDUFAF1,ALDH18A1,FARSB,AARS,TOP2A,FASTKD3,NCAPG2,MRPL35,TMEM186,XPO1,RARS,XPO5,NDC1,WDR36,RMI1,NSUN2,ACTL6A,KIF23,ZDHHC16,PLCB3,INCENP,KIFC1,PTRH2,MED20,KIF1BP,PGAM5,KIF2C,RCCD1,GART,SLC43A3,PRUNE2,PTGER3,NEXN,SDAD1,TYMS,RIDA,ORMDL2,METTL4,RAD54L,LCMT2,CCT5,LINC01963,SLF1,SORT1,ELP1,RPA1,ELP3,NOC3L,PDCL3,CENPF,GATM,XK,MARS,TRMT6,TSR1,NCAPD2,CENPN,NCAPD3,TRIP13,DGKG,DCLRE1A,POGLUT1,NUP188,CSE1L,BUB1B,TTF2,ALDH1L2,NARS,CHCHD4,TUBB1,NUSAP1,OIP5,KNTC1,CLCC1,NOM1,TPM1,TRNT1,CDC25A,ACLY,MELK,MRTO4,GEMIN5,COPB2,LRRC59,TXNDC9,METTL2A,LSMEM1,MORC2-AS1,GTF2E1,NUP160,ACAT2,DNAJC28,CCNB2,ORC1,UTP20,ECT2,ATP6V1D,FANCI,STIL,PNPT1,CPSF2,DOLK,EIF2S1,NDC80,COQ3,CASS4,STT3A,TUBGCP4,IARS,SAE1,GALK2,CNIH4,MCM8,WDR3,MCM10,LMNB1,FLCN,KDM4A-AS1,EXO1,OPA3,EIF5B,CHUK,NCBP1,CTPS1,SMC1A,LSS,SEPT2,SLC25A17,LMBRD2,POLR1B,POLR1C,MCM3,MCM4,MTFR2,MCM6,PDHB,HMGCR,AURKA,FOXRED2,SRR,WDCP,NFS1,NT5DC3,ABCF2,BUB1,UGGT1,RRM1,SPAG5,DONSON,CDC42BPB,HNRNPAB,TICRR,POLR3A,MFAP1,PSAT1,PRC1,CTH,SLIRP,TAF5	213
ENDOD1	endonuclease domain containing 1	4.60233	1.032e-80		ZNF66	412	459	-0.991818	0.0122403	5.88272	5.88272	CD40,ERCC6L,POP1,DSCC1,MPV17L,MCM10,TTF2,MKI67,BRCA2,LMNB1,EXO1,NUSAP1,MEIOC,FBXO5,CCR4,TMPO,ZNF200,TCF19,NDC1,HELLS,WDHD1,RFC3,PTGIR,BORA,ZGRF1,EED,ESCO2,WDR76,SGO1,ZC2HC1C,SLC25A17,RAD51C,KIFC1,MCM3,CD226,MTFR2,FAM72D,KIF20B,TP53,PRR11,FAM72B,FAM72A,NUP205,PCNA,METTL2A,GPR85,PDGFA,TYMS,NUP160,AURKB,SKA1,RAD54B,RHD,RAD51AP1,FIGNL1,TAF1A,IL21R,BUB3,MSX1,E2F7,FDXACB1,POLQ,BTBD19,SLC10A7,RRM2,XRCC2,GINS4,FANCB,FAM111B,CENPI,POLE2,CENPK,SASS6,PXMP4,NCAPD2,ACKR2,ZNF695,SPC25	78
PRICKLE2	prickle planar cell polarity protein 2	4.59988	7.94125e-13		FOS	414	461	-5.24783	1.13983e-33	17.0818	17.0818	TDRKH,ANKLE1,JPT2,PARS2,SERPINE1,ITSN1,CCNF,LGALSL,MT-TW,TMEM97,MKI67,ACTB,RRP9,CDC20,GCSH,NSDHL,CHEK2,PCLAF,AP1S1,FBXO5,SLC35A5,AGFG2,MFSD2A,TMPO,MCCC2,TIPIN,ACTN1,GLCE,SACM1L,GOLPH3L,RECQL,ZFYVE21,ACSL3,ESCO2,PIMREG,DAAM1,ZSCAN20,MTHFD2,PAPPA,MT-TH,FAR1,KIF20A,PLPP3,KIF20B,PRR11,ASF1B,PIF1,CDCA2,L3MBTL2,CDCA3,FICD,SHMT1,MRPL18,CDCA8,WDR62,SKA2,BLOC1S5,BRIP1,STRIP2,HSPH1,GRPEL1,ERI2,DPH3,PNPO,TSPAN5,MLEC,ATP6V1C1,HEXIM1,CTSA,EDEM3,BTBD19,XRCC4,PYCR1,ATP1A1-AS1,CDC6,MRPL24,PAICS,PTK2,ZWINT,MANF,ANLN,SQLE,TPX2,ALDH6A1,STAG3,GPR180,CALU,ANP32E,HYOU1,CYB5RL,EZH2,AARS,TOP2A,FKBP15,PIGN,FAM57A,FASTKD3,CETN3,KIF14,WFDC1,SLC7A11,BRCA1,MRPL35,PRSS23,MED18,XPO1,TMSB4X,ENC1,UBXN8,TIMP3,CD36,TK1,ZNF367,LMCD1,PF4V1,DLGAP5,RMI2,ANXA3,RMI1,ACTL6A,KIF24,ANO6,AEN,ZDHHC16,SLC39A14,CTTNBP2NL,CIT,PLCB3,INCENP,BBS12,KIFC1,KIF1BP,TLCD1,CLDN16,NUP62CL,EEF1E1,RCCD1,GART,ZNF473,FH,SELPLG,SGMS1,ODC1,CENPA,UNG,PSMC3IP,KIAA0513,GPNMB,ORMDL2,RAD54L,MSX1,NCDN,CCT5,ZSWIM3,MAST4-AS1,CASP8AP2,GINS2,SLC16A1,GSN,SLF2,NFYA,SORT1,GSR,GINS4,RPA2,GTF2H1,TUBB4B,VEGFA,DCBLD2,CENPF,SPSB1,SPCS2,GATM,PDP2,PER3,MORN4,CR1L,CENPK,PCYOX1L,CENPM,NCAPD2,NCAPD3,RTN4IP1,CEP41,KBTBD8,SPC24,CDKN3,ZNF695,SPC25,GOLT1B,FHOD1,CSE1L,GMNN,HJURP,MSMO1,TTF2,CLU,CHCHD4,NARS,CCND1,TUBB1,RUVBL1,LEPR,NUSAP1,NEK2,OIP5,KPNA2,PSPH,BORA,S100A2,LIG4,VRK1,CDC25C,PDIA6,TUBA4A,CDC25A,FAM118B,PDIA4,SGO1,SHPK,PKP4,HIST1H2BH,LRIF1,CD274,LINC01011,DLX1,GNAZ,LRRC59,SLC26A2,BLM,TROAP,GPR85,ARHGAP19,ARHGAP18,SLC1A5,HMMR,HIGD1A,GTF2E1,DNAJC28,ACAT2,DPP4,CCNB2,STIP1,CCNB1,ORC6,HSPA8,FDPS,STIL,GOT1,CAV2,CAV1,RARRES1,DHCR24,DIAPH1,KIF18A,DIAPH3,KIF18B,UBE2T,LCN2,CDK1,STT3A,PXMP4,CYCS,IARS,DHCR7,BCL2L1,LRP11,MDM1,ITGB1,CXCL6,FHL2,HMGB2,DUSP19,CXCL1,ECE1,MCM10,MTR,EFCAB11,CXCL2,CKS1B,LMNB1,CA2,PRADC1,OPA3,TIMM17A,TMEM108,METTL15,CCDC51,RBM14,HMGCS1,NCBP1,MMP1,CKAP2L,H2AFZ,ITGA2,MYEOV,TNFRSF19,PLPBP,WIPI1,CTPS1,ETV4,CKAP5,ETV5,CCNA2,ASPM,DDAH1,ADORA2B,SLC25A19,CDHR1,MCM3,ITGA6,MTFR2,MCM6,FAM72D,NEMP1,FAM72B,TMEM45A,RGS16,NDUFB3,TTK,HMGCR,THBS1,AURKB,AURKA,PDLIM1,CDC45,ABLIM3,ARL13B,E2F1,STOM,FYN,NUP43,BUB3,PDLIM5,ABCF2,BUB1,SEC23B,E2F7,WASF3,E2F8,TIMM8B,CYB5A,PPIL1,RRM2,ANGPT1,CEP152,CDC42BPB,PTPN13,HSPE1,HNRNPAB,SHCBP1,TSPAN15,GALE,RSPH1,PC,GNPDA1,POLR3A,PSAT1,SCD,CTH,CD9,CEP162,POLR3H,POLR3K,SNTB2	365
RASGRP3	RAS guanyl releasing protein 3	4.59853	2.02113e-90		ZC3H8	415	462.8	0.730737	0.000145173	9.59349	8.86035	GABPB2,PARS2,MT-TW,MKI67,SMC4,RRP9,CDC20,SAMD14,CHEK2,LIPH,CHEK1,SP2-AS1,AP1S1,FBXO5,TMPO,TIPIN,METTL1,ACSL5,CD3EAP,WDR77,NIF3L1,MTHFD2,MT-TH,DNA2,CDCA3,CDCA5,HSPA4L,NOLC1,CDCA8,CHTF8,HSPH1,RIC8B,PNPO,RSU1,LYAR,HEXIM1,BTBD19,HOMER1,CDC7,NETO2,MRPL24,NFATC4,MANF,TPX2,POLA2,MRVI1,MON1A,FARSB,EZH2,TOP2A,PIGU,FEN1,PAK1IP1,BRCA1,KIF11,SLC7A11,BRCA2,CYB561D2,TRIM7,XPO1,SH3PXD2A,NUF2,PBK,DLGAP5,RRP15,COPZ2,CACYBP,ELOVL6,PPRC1,RAD51C,KIF2C,L2HGDH,PCNA,CENPA,RHD,KIAA0513,MTHFD1L,LCMT2,LINC01963,ZSWIM3,ZNF584,GDF11,SLC16A1,GINS4,ATAD2,ELP3,NOC3L,WDR12,VEGFA,CENPE,CENPF,NMNAT1,CENPK,TRIP10,TSR1,TRIP13,CDKN3,MPHOSPH6,MAD2L1,DPAGT1,STEAP3,CSE1L,DSCC1,GMNN,MPV17L,HJURP,BUB1B,CCND3,CCND1,RUVBL1,KPNA2,S100A2,ZGRF1,HBE1,TPM1,VRK1,CDC25C,PUS7,CDC25B,CCNE2,MRTO4,PPIF,GEMIN5,GEMIN6,LRRC59,BLM,DNMT1,RNASEH2A,METTL2A,SLC1A4,HMMR,SLC1A5,RAP1B,CCNB1,ORC1,KIF3A,ECT2,CD276,FANCI,IVNS1ABP,OSBPL6,ZFHX2,PNPT1,HBG2,NOP16,RPP40,UBE2T,CDK2,STT3A,CDK1,TUBGCP4,IARS,SAE1,NES,TUBA8,BCL2L1,WDR3,CHD7,HMGB2,ILK,ECE1,TOB1-AS1,MCM10,CKS1B,LMNB1,OPA3,CCDC51,PLEKHG3,ABCC3,EIF5B,RFC4,NCBP1,CHUK,HMGCS1,MYEOV,MARS2,TWNK,PLA2G4C,WIPI1,CTPS1,SEPT4,SPTB,ETV5,CCNA2,ASPM,LMBRD2,POLR1B,POLR1C,MCM3,MCM4,BIRC5,ITGA6,MCM6,NEMP1,DTL,RGS16,SRSF1,RBM4B,THBS1,AURKB,AURKA,MAT2A,VPS50,STOM,E2F2,PDSS1,UGGT1,CLASP2,FDXACB1,NOP56,PPIL1,RRM2,NAGA,MYO1C,POLR3A,CLCN4,RAD51,SCD,PSAT1,PRC1,CD9,SEC24D	222
IQGAP3	IQ motif containing GTPase activating protein 3	4.59635	2.49443e-45		ARNT	416	462.8	0.347564	0.035954	11.9939	11.6428	SERPINE1,GPATCH4,LDLRAD3,TMEM97,ACTB,GCSH,SAMD14,LIPC,CHEK2,SP2-AS1,AP1S1,DNAAF3,ARL15,METTL1,ACTN1,PRKCD,CD3EAP,PRKCA,P3H4,HDHD2,SLC5A6,BTK,TP53,IGSF3,FAXDC2,AGAP1,FAM171A1,STRIP2,SEC14L5,PNPO,HEXIM1,STARD13,PLK1,MRPL27,MRPL24,PTK2,ZWINT,HYOU1,CCNJL,PIGU,SLC44A1,GRIK4,WFDC1,PTPRJ,BRCA1,TRAM2,ANKRD9,ARV1,TRIM7,LMCD1,FCER1G,COPZ2,GP1BA,ANO6,PTGR1,DYNLL1,CIT,NME1,KAT2B,PLCB3,RAD51C,SLCO4A1,TNNT1,TLCD1,RCCD1,EEF1E1,ACTRT3,RNASEL,DTYMK,STAU2,ODC1,PRUNE2,ZNF2,CENPA,ADCY6,PTGS1,TMEM165,KIAA0513,LEO1,GINS2,GDF11,CENPW,NFYA,TUBB4B,PLEKHA7,VEGFA,TTLL7,DPY19L1,MORN4,NFIB,TRIP10,MPHOSPH6,DPAGT1,EXOC3L4,WWC1,GMNN,LOXL3,WBP1L,CDH6,CCND3,CCND1,GRB10,LEPR,SLC16A7,BANF1,KNTC1,PDE8B,RGS6,NSF,APLP1,TPM1,MITF,LMO7,THOC2,CDC25B,GPD2,DOK6,MAP7D2,ADAM12,SNRPG,HIST1H2BH,LINC01011,RNASEH2A,AK1,GMPR,MRO,PKMYT1,NUP160,ARHGAP21,RAB6B,ATP6V1D,HSPA8,DCST1-AS1,UQCC2,VDR,RARRES1,FANCC,DIAPH1,DAB2,CYCS,DHCR7,SAE1,NES,BCL2L1,LRP11,ITGB1,KCNK6,TOB1-AS1,CKS1B,HK1,SEPT8,ABCC4,RFC3,H2AFZ,WIPI1,DNM3,SLC25A17,ESPL1,DNAJC6,POLR1B,BMP2K,ITGA8,MCM4,TOP1,NEMP1,SOS1,SHANK2,CATSPER1,SLC24A3,ROCK2,RGS16,SRSF1,NDUFB2,UACA,AURKB,AURKA,MAT2A,ABLIM3,E2F1,STOM,FYN,BUB3,TIMM8B,NDUFA8,RNGTT,CDC42BPB,HSPE1,SMUG1,RAB10,GNPDA1,PSAT1,NUP35,POLR3H,SLIRP,SNTB2,NECTIN1	196
GINS3	GINS complex subunit 3	4.57142	2.19438e-57		SETDB1	417	464.7	-0.550228	3.72902e-05	12.2708	12.2708	TDRKH,JRK,NUP107,ANKLE1,GABPB2,OSGEPL1,CLPB,IPP,TMEM97,FNBP1L,SMC4,EPS8,C3AR1,EARS2,CD3EAP,WDR77,DEPDC1B,MTHFD1,ZSCAN20,MTHFD2,MAP1B,LGALS12,MT-TH,FAR1,PRR11,ACOT4,ASF1B,SKAP2,NUP205,CDCA2,ABCB6,PRKDC,FAXDC2,NCAPG,MRPL17,SKA3,NCAPH,SKA2,HSPH1,NUP85,PRKAR2B,FIGNL1,GRPEL2,PNPO,RDH13,NR2C2AP,BTBD19,PLK1,FUCA2,CDC7,NETO2,MEX3D,BTBD10,NFATC4,VANGL1,FAM111B,SQLE,GPR180,TDP1,SASS6,FERMT2,EZH2,GPR19,PIGU,LRRC34,NCAPG2,SRP54,PIGW,SLC6A4,CYB561D2,JPH4,TRIM7,AIFM1,ZNF280B,RARS,NUF2,DLGAP5,RRP15,DFFB,WDR36,RMI1,ELOVL6,TIMM21,CIT,HEATR5A,SLC7A8,BDH1,INCENP,PTRH2,MED20,ACSBG1,L2HGDH,NUP62CL,RCCD1,SLC29A1,ERGIC2,ZNF112,ZNF473,ZNF594,FH,WRB,ODC1,ZNF518A,SDAD1,CENPA,EXTL2,TMEM168,ZNF584,CENPW,SLF2,ATAD2,GSR,GTF2H1,NOC3L,TUBB4B,WDR12,DCBLD2,CENPE,CENPF,MORN4,TTC30B,OSTM1,TRMT5,TRMT6,PCYOX1L,CENPM,NCAPD2,ZNF215,CENPQ,EEF1AKMT1,ZNF695,CDKN3,SPSB4,N6AMT1,PROS1,GMNN,RTKN2,HJURP,CLU,RUVBL1,GRB10,OIP5,CLCC1,KPNA2,NUDT15,ZNF200,TPM1,MITF,THOC2,THNSL1,TC2N,CDC25B,TOM1L1,ACLY,RAB38,DGKI,DLX1,LRRC59,DNMT1,RNASEH2A,FAM114A2,AK1,HMMR,ABHD5,PKMYT1,GTF2E1,RAD51AP1,RAB6B,FN3K,COA3,EIF2B3,NOP16,FANCL,CCDC15,M6PR,DHCR24,RCAN1,REEP3,LCN2,CDK1,ESAM,RAD9B,NES,EIF4G3,ARHGAP11A,KCNK6,ITGB5,EFCAB11,PTER,EMILIN1,SPDL1,DNM1L,COA7,METTL15,RFC3,TRPC6,HMGCS1,CKAP2L,DUSP27,ASPM,DAD1,SLC25A19,POLR1B,NOS1AP,MCM3,BIRC5,ITGA6,MCM6,MTFR2,NEMP1,DTL,GTF2A1,SRC,GTF3C6,RPE,SRSF1,NDUFB3,TTK,FOXRED2,CDC45,ABLIM3,E2F1,SH3BP5,E2F2,UGGT1,FDXACB1,NOP56,CYB5A,SEPT11,RNGTT,ANGPT1,ARMCX5-GPRASP2,IRX3,NAGA,MYO19,POLR3A,PC,POLR3B,MFAP1,ZNF616,ASXL2,POLR3G,CEP162,VPS45,POLR3K,MMACHC,SLC35B3,DHFR2,SLC46A1,SLC35B4,RFESD,PITPNB,CISD1,MKI67,ACTB,CDC20,CHEK2,CHAC2,FBXO5,KIFAP3,TMPO,MCCC2,ALG8,TIPIN,GIN1,ARL15,OXSM,RECQL,COG2,SOAT1,LACTB2,KCNQ4,KIF20A,KIF20B,TP53,SLC35D3,CTR9,GSPT1,BRIP1,RACGAP1,DHX33,SCFD2,ERI2,TSPAN5,SLAMF6,ATP6V1C1,XRCC2,PYCR1,PAICS,PTK2,PUM3,ZWINT,TPX2,ANLN,STAG3,ECHDC1,TRMT13,INTS7,CENPBD1,TOP2A,FEN1,FASTKD1,GFM2,CETN3,WFDC1,BRCA1,KIF11,SLC7A11,KHK,KIF15,ANKRD9,NANP,XPO1,NUDCD1,ENC1,GNPNAT1,LMCD1,LRRCC1,PRMT3,CACYBP,KIF23,SLC35G1,NME1,ENAH,RAD51C,CLDN12,DEPDC1,KIF2C,TLCD1,ZNF780A,UMPS,MICU1,ACTRT3,RAD54B,MTHFD1L,NCR3LG1,RAD54L,LCMT2,CBR4,GINS3,GINS4,RPA2,GPAM,KLHL8,TACC2,TRIP13,KBTBD7,F2RL3,MPHOSPH6,MAD2L1,DCLRE1A,ERCC6L,GOLT1B,ZWILCH,RDM1,CCND3,CCND1,NUSAP1,TMEM14A,CMTR2,GAS2L3,BORA,APLP1,PDIA4,SLFN12,SGO2,CCNE2,FANCD2,MAP7D2,TIMELESS,GEMIN5,HIST1H2BH,LRIF1,RPP25,CCDC150,PPIC,GNAZ,COPB2,PKDCC,ARHGAP18,SLC1A4,PLD6,SLC1A5,HIGD1A,NID2,NUP160,CCNB2,CCNB1,CALD1,DHRS7B,ATP6V1D,HSPA8,FDPS,STIL,PNPT1,UBE2C,VTA1,RPP40,EPHX1,EIF2S1,COQ3,COQ2,KIF18A,NAT1,BAMBI,IL7,UBE2T,PXMP4,CYCS,SAE1,GCLM,CHD7,HMGB2,MTR,LMNB1,CKS1B,TMEM108,MYBL2,COLGALT1,HIBCH,RBM14,MKKS,NAT8B,EED,MARS2,CAD,PLA2G4C,DARS2,CTPS1,CIP2A,PSRC1,EHHADH,IL9R,SHANK2,TMEM45A,RRN3,TUBAL3,RGS16,HMGCR,AURKB,CLN6,AURKA,POLD3,MARVELD1,NUP43,BUB3,BUB1,CLASP2,SCLT1,HSPE1,USP28,TICRR,SMUG1,CLCN4,GNPDA1,POLE2,BRMS1L,ATP13A4,NUP35,TAF5,CKLF	461
RAB6B	RAB6B, member RAS oncogene family	4.56152	3.22207e-62		SOX4	418	465.3	-3.64657	9.76616e-112	11.4164	11.4164	TOP2A,SH2D4A,SERPINE1,CHD7,FHL2,HMGB2,FNBP1L,MKI67,CLU,PRSS23,ACTB,CDC20,PCMT1,SRGAP2C,TUBA1B,CCND1,CA2,SCRN3,ENC1,UBXN8,NUSAP1,TIMP3,MKKS,MEF2C,ST6GAL2,HMGCS1,ANXA3,ACTN1,TPM1,F2R,CD3EAP,ELOVL6,SYTL4,CCNA2,ENAH,MMP14,CTTN,DAAM1,MTHFD2,TMSB15A,MAP1B,ITGA6,PLPP3,ATPAF1,DLX1,RTN1,ARX,RBM4B,THBS1,NUP160,AURKB,SKA2,EFNB2,PDLIM1,MAP2,ATP6V1D,TCEAL9,CLASP2,HSPA8,RRM2,GSN,UBE2C,TTC1,GTF2H5,NFATC4,VEGFA,SQLE,MORN4,NFIB,BAMBI,PRC1,CDK1,CD9,NDUFAF1,MON1A	75
LRRC32	leucine rich repeat containing 32	4.55289	4.63618e-41		ZNF689	419	465.7	-0.1387	0.4637	9.31329	9.31329	DPAGT1,CSE1L,GMNN,HJURP,BUB1B,TMEM97,CCND1,CHEK1,MEIOC,NUSAP1,OIP5,FBXO5,KPNA2,SFMBT1,ACTN1,CD3EAP,VRK1,ESCO2,PIMREG,CDC25A,SLC5A6,ZC2HC1C,DEPDC1B,MELK,GRWD1,MAP1B,PPIF,GEMIN5,DNA2,KIF20B,BLM,DNMT1,CDCA2,PARPBP,RNASEH2A,CDCA5,PDGFB,CDCA8,NCAPG,NOLC1,MORC2-AS1,WDR62,SLC1A5,SKA3,NCAPH,ACAT2,RAD51AP1,STIP1,CCNB2,BRIP1,CCNB1,ORC1,FIGNL1,LYAR,RAB11FIP5,FDPS,VDR,DDIAS,UBE2C,FANCL,SPDYC,IDH1,PLK1,CDC7,CDC6,PAICS,ZWINT,DHFR,TPX2,STAG3,UBE2T,KIF4A,SASS6,SUV39H2,FEN1,MCM10,KIF11,CXCL2,LMNB1,CKS1B,RBPMS2,SPDL1,SLC37A4,DLGAP5,HELLS,RMI2,RFC3,H2AFZ,MARS2,ELOVL6,KIF23,CTPS1,TUBG1,PPRC1,ETV5,ENAH,POLR1B,MCM3,BIRC5,ACTRT3,GART,DTL,ZNF473,PCNA,NEXN,TTK,AKAP3,THBS1,AURKB,AURKA,RAD54B,WDCP,HIRIP3,E2F2,BUB3,BUB1,ZSWIM3,GINS1,GINS2,PPIL1,HSPE1,TICRR,CENPE,GNPDA1,PSAT1,POLR3G,NUP35,AUNIP,CDKN3,MAD2L1	130
MFSD2A	major facilitator superfamily domain containing 2A	4.55224	1.59882e-39		ZNF586	422	467.3	-2.03631	1.43434e-48	10.5754	10.5754	NCKAP1,FKBP10,CD40,ITGB5,GOLT1B,PLEK,GMNN,FHL2,KIF14,HBB,TREML3P,HBD,TMEM97,SMC4,CXCL2,CDC20,SEPT8,MED11,CCND1,PSTPIP2,GRAP2,CHEK2,CHEK1,NUSAP1,AP1S1,KIF1C,MYBL2,DLEU2,DFFB,FCER1G,ACTN1,DARS-AS1,ADAM10,PLA2G4A,CD3EAP,ELOVL6,SMC1A,CDC25A,SLC5A6,CCNA2,UGDH,SLC25A15,PLCB3,TFDP1,PSRC1,CCNE2,MTHFD2,POLR1B,RASA1,POLR1C,PKP4,KIF20A,TP53,SLC27A4,RGS18,LRRC59,DNMT1,SELPLG,SRC,AGAP1,SLC1A4,HMGCR,AURKB,PDLIM1,MAT2A,TSPAN9,NT5DC2,IL21R,E2F2,MLEC,FYN,CTNNAL1,ATP6V1D,CD276,RAB11FIP5,CARMIL1,FYB1,ICMT,SORT1,PCGF2,PLK1,CDC42BPB,HNRNPAB,PTK2,CENPE,FCGR2A,MYO1C,BAMBI,TREML2,CDK2,CYCS,CEP41,AARS	93
FKBP9	FK506 binding protein 9	4.54263	1.40837e-64		ZNF589	423	468.5	-0.50483	0.0124664	8.34154	8.34154	TDRKH,NCKAP1,CD84,ERCC6L,SERPINE1,BUB1B,TTF2,ACTB,FADS2,PNP,LIPC,CCND1,CHEK2,CCRL2,TUBB1,CHEK1,NUSAP1,AP1S1,OIP5,WDHD1,MEF2C,SFMBT1,PRKCD,TPM1,CD3EAP,TSPOAP1-AS1,CDC25A,TRAIP,MYL4,SLC5A6,SLFN14,BTK,GSAP,KDELR2,TNIK,DNA2,TP53,PIF1,BLM,DNMT1,NUP205,IGSF3,LINC01094,ENTPD1-AS1,ARHGAP19,GMPR,ARHGAP18,ALOX12,ABHD5,GATA1,FUT1,NUP160,NCKIPSD,DPP4,PGBD2,NLN,ORC1,PRKAR2B,TBXA2R,PODXL,ERI2,SLAMF6,LINC01366,RAB11FIP5,HEXIM1,CARMIL1,MPIG6B,VDR,XRCC2,FUCA2,PLK1,KNOP1,CDC7,PPBP,CDC6,PAICS,PTK2,MARCH4,LPAR5,GIPC3,BAMBI,CYP2S1,TREML2,CALU,HYOU1,IARS,SAE1,NES,RCOR2,LAT,TOP2A,ITGB1,ITGB3,PLEK,FHL2,CXCL1,PIK3CB,KIF11,CXCL3,MRPL35,CXCL2,CXCL5,KHK,LMNB1,ANKRD9,XPO1,AIFM1,CTSL,TMSB4X,RBPMS2,EMILIN1,MYBL2,SLC37A4,COA7,DLGAP5,HELLS,MKKS,RMI2,RFC3,FCER1G,CAD,WIPI1,ELOVL6,ETV5,CCNA2,ENAH,RAD51C,TMEM214,BDH1,BANK1,POLR1B,ITPKA,ITGA8,PECAM1,MCM3,BIRC5,KIF2C,L2HGDH,MTFR2,HEMGN,SELPLG,WRB,SRSF1,ZNF518A,HSD17B4,SDAD1,CENPA,THBS1,AURKB,AURKA,UNG,ABLIM3,MAT2A,MARVELD1,E2F2,RAD54L,BUB3,BUB1,GINS1,SLC16A1,GINS4,USP28,TICRR,CLCN4,GNPDA1,MYO1C,VEPH1,POLR3G,SNTB2,PF4,F2RL3	171
DUSP27	dual specificity phosphatase 27, atypical	4.54138	5.27772e-20		ZNF175	425	472.8	1.97286	1.0284e-11	10.41	8.38352	DPAGT1,JRK,ANKLE1,EXOC3L4,SERPINE1,MPV17L,ITGA2B,CLU,ACTB,MTBP,C1GALT1C1,UBASH3B,CCND1,GRAP2,TUBB1,LEPR,AP1S1,AGFG2,PAQR8,MEF2C,F2R,GOLPH3L,ACSL5,CD3EAP,P3H4,THOC2,ANK1,SLFN14,BTK,CD226,DLX1,LINC01011,ZBED8,RWDD2B,PAXIP1,RNASEH2A,ABCB6,FAXDC2,GYPE,ARHGAP18,GMPR,SLC1A5,PKMYT1,FUT1,GATA1,SKA1,RASGRP3,DPP4,SPTA1,BRIP1,STRIP2,HSPH1,PRKAR2B,ERI2,TSPAN5,STXBP5,HEXIM1,BTBD19,STARD13,MPIG6B,HBG2,CAV1,SPDYC,PYCR1,DHCR24,RAB27B,GP6,MRPL24,GNG11,TPX2,GP9,TUBGCP4,SAE1,LRP12,BCL2L1,LRP11,FKBP10,PIGU,MCUR1,ECE1,TOB1-AS1,PIK3CB,TRAM2,CXCL2,ARHGAP6,KHK,CYB561D2,CKS1B,ANKRD9,TRIM7,ENC1,TIMP3,ZNF367,HIBCH,CCDC51,ABCC3,DFFB,NAT8B,PTGIR,ITGA2,TWNK,TMEM40,WIPI1,GP1BA,ETV4,SPTB,MMP14,PLCB3,SAPCD2,POLR1B,ALDH1A2,GCSAML,BMP2K,LANCL3,ITGA6,TLCD1,NEMP1,SOS1,ZNF112,HEMGN,ZNF594,ROCK2,SRC,INPP1,RGS16,RBM4B,ZNF518A,CENPA,THBS1,UACA,AURKB,PTGS1,RHD,MAT2A,FYN,PDLIM5,LY6G6D,LY6G6F,CASP8AP2,GSN,NFYA,GK,CAVIN2,PCGF2,TUBB4B,VEGFA,GALE,GFI1B,GNPDA1,XK,PSAT1,SCD,NFIB,CR1L,MARS,LBX2-AS1,CFAP161,GLOD5,TRIP10,RHAG,LIMS1,F2RL3,SPC25	163
MMP14	matrix metallopeptidase 14	4.53433	6.31609e-37		ELK1	426	473.8	-1.23137	4.18693e-16	10.8077	10.8077	IPO13,NCKAP1,JRK,SLC46A1,IPO11,GABPB2,CMAS,OSGEPL1,POP1,PANK1,PARS2,CISD1,GPATCH4,SMC6,ACTB,PCMT1,SAMD14,C1GALT1C1,NSDHL,ANKFY1,AP1S1,ALG8,TIPIN,GLCE,OXSM,CD3EAP,ACSL3,WDR76,SLC5A6,NIF3L1,DAAM1,GRWD1,BOLA3,KDELR2,PREB,RWDD2B,TMEM87B,CDCA2,PAXIP1,CDCA3,ABCB6,CDCA5,MRPL18,HSPA4L,MRPL17,NOLC1,HACD3,SKA3,IQGAP3,SKA1,BRIP1,CHTF8,RACGAP1,NUP85,SCFD2,DPH3,GRPEL2,TRMT1L,HEXIM1,PLK4,ICMT,HOMER1,XRCC4,DDIAS,INTS2,MRPL27,ATP1A1-AS1,RAB27B,NETO2,ANKEF1,LARP4,MAGOHB,MRPL24,GNG11,DHFR,TPX2,POLA2,PPP5C,TDP1,ANP32E,TRMT13,HYOU1,CYB5RL,NDUFAF1,MON1A,FERMT2,EZH2,AARS,FEN1,GFM2,PAK1IP1,OTUD7B,BRCA1,JRKL,MRPL35,MED18,CYB561D2,KIF15,JPH4,TUBA1C,TRIM7,XPO1,XPO5,UBXN8,TK1,RRP15,WDR36,RMI1,PRMT3,KIF24,CACYBP,GP1BA,ELOVL6,ELOVL7,ZDHHC16,DYNLL1,CIT,NME1,GON7,TMEM177,ENAH,KAT2B,PLCB3,RAD51C,KIFC1,INCENP,ITPKA,KIF1BP,PGAM5,KIF2C,TLCD1,UMPS,ACTRT3,ERGIC2,ZNF112,ZNF594,PRIM2,DTYMK,FH,PCNA,MYCBP,SDAD1,AKAP1,UNG,PSMC3IP,KIAA0513,EXTL2,TMEM168,RAD54L,NCDN,EXOSC3,LINC01963,CBR4,CCT5,ZNF584,GINS2,TIMMDC1,GINS3,ELP1,CARD6,RPA2,TTC1,NOC3L,TUBB4B,LRRC20,PDCL3,SPCS2,XK,MORN4,OSTM1,TRMT5,CAPZA1,MARS,FKBP1B,LBX2-AS1,TRIP10,NCAPD2,TRIP13,RTN4IP1,CEP41,APBA2,F2RL2,CCDC167,ZWILCH,MSMO1,CLU,MANEA,FADS2,EME1,PTTG1,FPGT,PLS3,BANF1,KNTC1,KPNA2,PSPH,NUDT12,GEN1,NOM1,MORC4,WNT5A,TPM1,ADAM10,LIG4,EPDR1,MITF,THOC2,TSPOAP1-AS1,PUS7,TRAIP,PDIA4,ZBTB11-AS1,SGO2,TXLNA,FANCD2,TMX1,MAP7D2,SNRPG,CCDC150,SLC27A4,LINC01011,LRRC59,METTL2B,MINDY3,DNMT1,RNASEH2A,CHRNA5,MINDY2,METTL2A,ABHD5,SPATA5,NCKIPSD,RAD51AP1,CCNB2,STIP1,CALD1,MED31,UTP20,COA3,EIF2B3,CCDC18,STIL,PNPT1,NOP16,FANCL,IDH1,M6PR,DOLK,DHCR24,FANCC,DIAPH1,DAB2,DIAPH3,REEP5,BAMBI,CDK2,TBCE,LCN2,CYCS,ACO1,EIF4G3,CNIH4,BCL2L1,ARHGAP11A,MCM8,FAM86C1,ILK,FOXM1,TTC27,CKS1B,PTER,PGM2,EMILIN1,SLC37A4,COLGALT1,METTL15,ACTR3,RFC3,RFC4,HMGCS1,CKAP2L,EED,SIGMAR1,ELAC1,CAD,DARS2,URB2,CIP2A,ETV5,TTI1,CCNA2,SLC25A15,ASPM,HPDL,PSRC1,TMEM214,POLR1C,SLC25A10,MCM6,PRTFDC1,GTF2A1,RRN3,GTF3C6,RPE,MAK16,NDUFB3,MOSPD2,HMGCR,THBS1,MRM1,POLD3,FOXRED2,SRR,NFS1,CNNM1,CDC45,ABLIM3,ALDH1B1,RAB23,TAF1A,E2F1,POC1A,NUP43,FYN,CCDC77,BUB3,PDLIM5,E2F8,NOP56,TIMM8B,NDUFA8,POLQ,PPIL1,RNGTT,SPAG5,MYO10,ARMCX5-GPRASP2,MND1,HSPE1,PTPN13,HNRNPAB,SMUG1,GALE,MYO1C,RAD51,ZNF616,CD9,NUP35,POLR3H,RHEBL1,POLR3K,CKLF,MMACHC	353
HBG1	hemoglobin subunit gamma 1	4.53291	2.26481e-07		GATA3	427	474.5	-6.02135	4.33326e-21	7.2625	7.2625	TDRKH,DHFR2,NUP107,SLC35B4,OSGEPL1,CLPB,RFESD,JPT2,ITSN1,SERPINE1,LGALSL,MT-TW,SMC6,FNBP1L,ACTB,EPS8,LURAP1L,CHEK2,DZIP1L,AP1S1,MFSD2A,MEF2C,ATP6V0E1,ACTN1,SACM1L,RECQL,PRKCA,P3H4,ACSL3,ALG1,KNL1,HDHD2,HASPIN,DKK1,RUFY1,SLC5A6,MYL4,NIF3L1,SOAT1,ZSCAN20,MAP1B,GRWD1,MT-TH,FAR2,KIF20B,STX1A,PIF1,IGSF3,LINC01094,FAXDC2,CTR9,ENDOD1,NCAPG,NOLC1,NCAPH,SKA1,BRIP1,RIC8B,SCFD2,MAP2,PRKAR2B,SLAMF8,TSPAN5,RDH13,ATG7,HEXIM1,EDEM3,BTBD19,PRKG1-AS1,XRCC2,MRPL27,RMDN2,CDC6,LARP4,MRPL24,BRI3BP,GNG11,GP5,PTK2,VANGL1,SQLE,ANLN,POLA2,ALDH6A1,PPP5C,LPAR5,CYP2S1,ECHDC1,CALU,ANP32E,HYOU1,INTS7,MRVI1,FERMT2,CCNJL,TOP2A,FKBP10,RYR2,FEN1,FAM57A,PAK1IP1,KIF14,JRKL,BRCA1,PRSS23,TRAM2,TMEM186,ARV1,TRIM7,NUDCD1,TMSB4X,ENC1,UBXN8,TIMP3,MIR4263,LDLRAP1,LMCD1,RNF152,CEP55,TEAD4,RMI2,ANXA3,CCDC113,ACTL6A,ANO6,CACYBP,CIT,NME1,CTTNBP2NL,ENAH,TMEM177,KAT2B,PLCB3,RAD51C,SDHAF3,CLDN12,KIF2C,TLCD1,UMPS,ACTRT3,PIGF,MYCBP,SGMS1,ODC1,HSD17B4,CENPA,PAPSS2,ADCY6,AKAP1,RAD54B,KIAA0513,WRN,LEO1,GCNT4,LCMT2,NCDN,CCT5,ZSWIM3,CASP8AP2,GSN,DMTN,SNX24,VEGFC,RPA2,ELP3,PLEKHA7,VEGFA,DCBLD2,PDCL3,GPAM,NFIB,RPA3,VEPH1,DLC1,MARS,NCAPD2,LINC00504,CENPO,RTN4IP1,SPSB4,N6AMT1,DPAGT1,GOLT1B,WWC1,RTKN2,CPOX,MSMO1,CLU,ABHD11,HMGN5,CCND1,EME1,PTTG1,GRB10,KPNA2,GEN1,HGD,TPM1,WNT5A,F2R,ANKRD45,TOM1L1,ADAM12,SNRPG,RAB38,HIST1H2BH,GEMIN6,LRIF1,PPIC,LRRC59,BLM,RNASEH2A,SUCNR1,ARL6,AK1,GPR85,SLC1A4,SLC1A5,HMMR,FBXO43,SPATA5,EFNB2,DPP4,RAD51AP1,ORC1,CALD1,KIF3A,MAN2A1,DHRS7B,CDH26,FANCI,IVNS1ABP,HSPA8,FDPS,NOP16,VDR,CAV1,RARRES1,CCDC15,M6PR,DHCR24,NDC80,FAM217B,COQ3,BAMBI,TBCE,CDK1,STT3A,SAE1,GCLM,RAD9B,BCL2L1,LRP11,ITGB1,MCUR1,SH2D4A,FHL2,TOB1-AS1,MCM10,HTR2A,PIK3CB,CKS1B,CA2,EXO1,OPA3,MYBL2,NEO1,CCDC51,ABCC3,PLEKHG3,ABCC4,ITGA2,TNFRSF19,AHSA1,WIPI1,ASPM,SAPCD2,DDAH1,CDHR1,RASA1,ITGA6,MTFR1,PDE5A,SLC25A10,SOS1,DTL,TMEM45A,RGS16,PON2,SRSF1,MAK16,CLCN3,THBS1,AURKB,AURKA,ABLIM3,MAT2A,ARL13B,OXCT1,NT5DC2,SH3BP5,E2F2,FYN,BUB3,PDLIM5,UGGT1,TIMM8B,POLQ,RRM1,RRM2,IRX3,CMTM5,SCLT1,PTPN13,USP28,TSPAN15,POLR3B,GLRB,PRC1,TSPAN18,BRMS1L,ASXL2,CD9,ACKR2,SEC24D,CKLF	326
ECM1	extracellular matrix protein 1	4.53259	6.55228e-53		SREBF2	429	477	-0.146809	0.41649	13.881	13.881	DPAGT1,JRK,SLC46A1,EXOC3L4,FHOD1,JPT2,DSCC1,GMNN,HJURP,HGH1,MSMO1,CLU,ACTB,FADS2,EFR3A,CCND1,CHEK2,BANF1,FBXO5,FAM3C,SYBU,NOM1,DNAAF3,GIN1,ACTN1,SACM1L,TPM1,CD3EAP,LIG4,ACSL3,KNL1,ANK1,ACLY,CCNE2,MAP7D2,PLPP3,TP53,PRR11,SLC27A4,ASF1B,TEDC2,DNMT1,SLC26A2,RTN1,RNASEH2A,TXNDC9,AK1,GPR85,GATA5,SLC1A5,PKMYT1,FBXO43,ACAT2,SKA2,EFNB2,STIP1,FAM171A1,FIGNL1,MLEC,HEXIM1,PLK4,FDPS,HSPA8,DCST1-AS1,FANCL,IDH1,CAV1,PYCR1,DHCR24,CDC6,MEX3D,BRI3BP,SQLE,KIF18B,BAMBI,TREML2,LCN2,HYOU1,DHCR7,RCOR2,EIF4G3,LRP12,AARS,TOP2A,GABRB2,SUV39H2,FEN1,PIGU,WDR3,CHD7,DUSP19,TSPAN12,CYB561D2,CKS1B,LMNB1,JPH4,ANKRD9,NANP,TUBA1B,TRIM7,SH3PXD2A,SPR,NUDCD1,RARS,MYBL2,DLAT,CCDC51,BRD3OS,EIF5B,HMGCS1,SLC2A13,CAD,ANO6,ELOVL6,ZDHHC16,LSS,ETV5,MTSS1,CIT,TTI1,PLCB3,TFDP1,SAPCD2,SLCO4A1,INCENP,KIFC1,SDHAF3,POLR1B,NOS1AP,POLR1C,SLC25A10,ITGA6,TLCD1,NEMP1,ACTRT3,GART,PON2,RBM4B,ATP1A2,HMGCR,PRICKLE1,CLCN3,THBS1,AURKB,RAD54B,FOXRED2,KIAA0513,NFS1,TMEM168,WNT11,MTHFD1L,E2F1,PDSS1,LCMT2,EXOSC3,CTNNAL1,CCT5,SLF1,RRM2,GSN,NFYA,SORT1,GOLM1,PCGF2,ATAD2,RPA2,CDC42BPB,TUBB4B,HNRNPAB,MPP7,VEGFA,RAB10,RABIF,MYO1C,GNPDA1,RAD51,SCD,RPA3,ASXL2,TRIP10,CD9,TRIP13,CEP41,APBA2,LIMS1,F2RL3	186
C20orf197	chromosome 20 open reading frame 197	4.53185	1.05559e-29		HOXA2	432	478.5	-5.17479	2.42898e-09	5.6127	5.6127	FKBP10,ILK,PRSS23,MYLK,TUBA1B,CCND1,SIX5,EMILIN1,NEO1,IL13RA1,ACTN1,WNT5A,SIGMAR1,F2R,AFAP1,COPZ2,CD3EAP,ANO6,CKAP5,SEPT2,PSRC1,ALDH1A2,ADAM12,ITGA8,KCNQ4,COL6A3,PDE5A,KDELR2,SLC29A1,PLPP3,SKAP2,DLX1,PRUNE2,PRICKLE2,ARHGAP18,PRICKLE1,HMMR,THBS1,IQGAP3,NKD1,AURKB,EFNB2,BLOC1S5,ALDH1B1,CALD1,MARVELD1,RAB23,NT5DC2,NT5DC3,RSU1,MSX1,JAM3,SEPT11,CDKN2A,CAVIN2,GOLM1,CAV1,IRX3,TUBB4B,TICRR,MYO1C,NFIB,REEP3,TSPAN18,MRVI1,RCOR2,NES,FERMT2,SPSB4	69
APLP1	amyloid beta precursor like protein 1	4.52984	4.22171e-15		ZNF473	434	479.3	2.70102	1.38546e-42	8.91873	6.18138	DSCC1,CSE1L,JPT2,CCNF,SERPINE1,TMEM97,MKI67,SMC4,SMC2,CHEK2,CHEK1,MEIOC,DZIP1L,NEK2,KNTC1,FBXO5,TMPO,WDHD1,DNAAF3,METTL1,CD3EAP,CDC25A,ZC2HC1C,MELK,CCNE2,MTHFD2,TIMELESS,DNA2,KIF20A,TP53,BLM,PRKDC,CDCA5,NCAPG,NOLC1,MORC2-AS1,WDR62,SLC1A5,STIP1,BRIP1,DSN1,CCNB1,ORC6,HSPH1,RACGAP1,FIGNL1,RAB11FIP5,PLK4,FANCI,HSPA8,STIL,UBE2C,PLK1,CDC7,CDC6,NDC80,TPX2,STAG3,KIF4A,CDK1,EZH2,TOP2A,CLIC6,PIGU,FEN1,KIF14,HMGB2,MCM10,BRCA1,KIF11,SLC7A11,BRCA2,KIF15,EXO1,XPO5,MYBL2,CEP55,HELLS,RFC3,RFC4,CCDC113,KIF24,CACYBP,AEN,CTPS1,URB2,TUBG1,POMGNT2,CKAP5,CCNA2,SLC25A15,ASPM,ESPL1,KIFC1,POLR1B,MCM3,MCM4,BIRC5,KIF2C,MCM6,NEMP1,ACTRT3,DTL,PCNA,TTK,AKAP3,CENPA,THBS1,AURKB,UNG,AURKA,RAD54B,CDC45,E2F1,E2F2,BUB1,E2F7,E2F8,GINS1,GINS2,TIMM8A,RRM2,SPAG5,GINS3,CEP152,ATAD2,TUBB4B,VEGFA,CENPE,CENPF,RSPH1,RAD51,PSAT1,POLE2,TRMT5,TRIP13,CDKN3	137
XRCC2	X-ray repair cross complementing 2	4.52814	1.40526e-86		PRDM5	435	480.3	1.55506	2.41897e-08	7.32716	5.73541	N6AMT1,SLC35B3,VKORC1L1,JRK,ISCA1,ANKLE1,PROS1,DSCC1,SERPINE1,MPV17L,GMNN,MYLK,SMC2,PCMT1,EFR3A,CCND3,CCND1,OPHN1,FPGT,CHEK2,DZIP1L,GRB10,PLS3,FAM3C,TMEM14A,SYBU,AGFG2,PSPH,CA13,MCCC2,MORC4,SLC30A5,WNT5A,CD3EAP,EPDR1,MITF,THOC2,ESCO2,SYTL4,ANK1,PDIA4,MELK,LACTB2,PARD3,LGALS12,MAP7D2,ZFPM2,PLPP3,SKAP2,LRRC59,NUP205,CDCA2,PAXIP1,PRKDC,SLC1A1,PDGFA,NID1,KALRN,LTBP1,PGBD2,CALD1,PODXL,STXBP5,RSU1,ATP6V1C1,BTBD19,STARD13,HOMER1,XRCC4,CAV2,CAV1,XRCC2,VTA1,FUCA2,GGH,DOLK,BRI3BP,PTK2,NFATC4,FAM111B,DHFR,POLA1,SQLE,ANLN,DAB2,NAT1,PUDP,KIF4A,CYB5RL,ACO1,SFXN2,IARS,FERMT2,LRP11,EZH2,PIGU,SLC44A1,GFM2,PAK1IP1,FASTKD3,CHD7,ILK,WFDC1,ECE1,MTR,TMEM182,SLC7A11,TRAM2,SCML1,AIFM1,SIX5,CA2,CTSL,ENC1,PBK,TIMP3,EMILIN1,TCF19,NSUN2,SIGMAR1,PLA2G4A,PTGR1,SLC39A14,ENAH,DDAH1,SDHAF3,RASA1,MED20,ITGA8,COL6A3,PDE5A,ZNF780A,FOCAD,STAU2,PON2,MOSPD2,TTK,THBS1,AURKB,RIDA,ARL13B,MARVELD1,RAB23,PRRG1,TCEAL9,PPIL1,DMTN,GSN,RNGTT,MYO10,ANGPT1,GK,ELP1,ELP3,VEGFA,OSTM1,NFIB,PSAT1,LHFPL6,CENPK,CENPQ,F2RL3	162
ESAM	endothelial cell adhesion molecule	4.52294	1.76683e-74		PCGF2	438	482.5	5.13209	8.05723e-21	6.52887	0.309163	CHRM2,CLIC6,FKBP10,GOLT1B,JPT2,PLEK,CHD7,LDLRAD4,FOXM1,ARHGAP6,CXCL5,SLC6A4,SEPT8,SPR,SIX5,AP1S1,SPX,DLEU2,NEO1,STUM,WDR36,RFC4,ST6GAL2,ALG6,F2R,RECQL,AVPR1A,SPTB,ANK1,SLFN12,DNM3,DAAM1,MMRN1,SAPCD2,ITGA8,HEMGN,DLX1,RTN1,CHRNA5,CTTNBP2,TROAP,ARX,GATA5,AGAP1,TNFRSF11A,SDAD1,COCH,PTPRG-AS1,FAM171A1,WRN,VPS50,PODXL,NT5DC2,MSX1,BUB3,SNCA,CD276,GDF11,CDKN2A,GOLM1,MSC-AS1,SLC16A10,PPBP,CDC42BPB,MEX3D,HNRNPAB,MPP7,NFATC4,DHFR,GATM,OSTM1,BAMBI,LBX2-AS1,PDE3A,PLCH1,RCOR2,CCNJL,BET1	78
SH3TC2	SH3 domain and tetratricopeptide repeats 2	4.51349	1.95045e-24		ZNF124	440	483	-0.764515	0.000174483	8.89416	8.89416	NUP107,ANKLE1,POP1,TMEM97,MKI67,SMC4,SMC2,CDC20,CHEK2,CHEK1,PCLAF,FBXO5,GTSE1,TMPO,WDHD1,TIPIN,MEF2C,CD3EAP,ESCO2,KNL1,HASPIN,WDR76,DEPDC1B,DNA2,KIF20B,ASF1B,PIF1,CDCA2,CDCA5,CDCA8,NCAPG,SKA3,NCAPH,SKA1,BRIP1,DSN1,PLK4,DDIAS,XRCC2,PLK1,CDC6,NETO2,ZWINT,FAM111B,TPX2,POLA2,TDP1,SASS6,INTS7,CYB5RL,EZH2,TOP2A,SUV39H2,FEN1,NCAPG2,KIF14,WFDC1,TMEM182,BRCA1,KIF11,SLC7A11,BRCA2,KIF15,XPO1,NUDCD1,NUF2,ENC1,PBK,DLGAP5,CEP55,NDC1,HELLS,RMI1,ACTL6A,KIFC1,ZNF780A,GART,PCNA,FAAP24,TYMS,RAD54L,EXOSC3,CCT5,GINS1,GINS2,CENPW,GINS4,ATAD2,VEGFA,CENPE,CENPF,NFIB,CAPZA1,CENPK,CENPM,NCAPD2,AUNIP,ZNF215,SPC25,MAD2L1,ZWILCH,MPV17L,HJURP,BUB1B,TTF2,CLU,EME1,PTTG1,NUSAP1,NEK2,KNTC1,KPNA2,GEN1,BORA,ZGRF1,F2R,VRK1,CDC25C,CDC25A,SGO1,SGO2,MELK,CCNE2,FANCD2,TMX1,TIMELESS,GEMIN6,BLM,SLC26A2,RNASEH2A,TROAP,HMMR,FBXO43,RAD51AP1,EFNB2,CCNB2,CCNB1,ORC6,ORC1,CLSPN,ECT2,FANCI,CCDC18,STIL,M6PR,FANCB,NDC80,KIF18A,NAT1,CDK1,ARHGAP11A,MCM8,CHD7,HMGB2,MCM10,FOXM1,LMNB1,EXO1,MYBL2,RFC3,RFC4,HMGCS1,EED,DARS2,CIP2A,CCNA2,ASPM,RBL1,SLC25A19,POLR1B,MCM3,BIRC5,MTFR2,MCM6,FAM72D,DTL,FAM72B,TTK,THBS1,TMA16,AURKB,AURKA,POLD3,CDC45,HAUS8,MAT2A,POC1A,CCDC77,BUB1,E2F7,FDXACB1,POLQ,RRM2,CEP152,MND1,CDC42BPB,RAD51,GNPDA1,PSAT1,POLE2,TAF5,NUP37	202
LOXL3	lysyl oxidase like 3	4.50469	2.65162e-69		NFE2L1	442	484.8	-0.594477	0.00711783	12.9579	12.9579	DCLRE1A,CD84,SERPINE1,BEST3,CLU,ACTB,GCSH,NARS,PNP,ABHD11,CCND1,RUVBL1,TUBB1,PSMD1,EARS2,NUDT12,HGD,ACTN1,HBE1,ANKRD45,TPM1,CD3EAP,MITF,FRMD3,ZC2HC1C,ACLY,MTHFD2,NINJ2,GPD2,GEMIN5,PLPP3,STX1A,LINC01011,LRRC59,RWDD2B,PARPBP,KCNE3,ABCB6,AK1,ARHGAP19,GMPR,ALOX12,SLC1A5,SPTA1,FAM171A1,NLN,RIC8B,SCFD2,TSPAN9,FIGNL1,MLEC,RAB6B,ATP6V1C1,IVNS1ABP,HSPA8,EIF2B3,HBG2,BDNF,HBG1,IDH1,CAV1,EPHX1,MSC-AS1,PYCR1,DHCR24,MAGOHB,UEVLD,CALU,HYOU1,NDUFAF1,CENPBD1,GCLM,AARS,ITGB1,MYOM1,FKBP10,FKBP15,ITGB5,FASTKD3,NCAPG2,PLEK,DUSP19,ECE1,HBD,PIK3CB,SLC7A11,PRSS23,TUBA1B,SH3PXD2A,CTSL,XPO5,NUF2,ME1,TIMP3,KIF1C,CLEC1B,RRP15,STUM,RMI1,COPZ2,TIMM21,SPTB,ANO5,DUSP27,SLC22A23,MMP14,PLCB3,SLC25A17,SAPCD2,TNNT1,DAD1,POLR1B,ALDH1A2,MED20,KIF2C,EEF1E1,MICU1,RCCD1,GART,ATPAF1,GTF2A1,NEXN,CLCN3,THBS1,AURKB,ADCY6,WDCP,HAUS8,MAT2A,KCTD21,SH3BP5,E2F2,SPTSSA,PDLIM5,CTNNAL1,JAM3,TIMMDC1,GSN,SORT1,DONSON,CARD6,GTF2H1,CDC42BPB,USP28,VEGFA,TSPAN15,SPSB1,SUCLA2,PC,GNPDA1,MYO1C,NFIB,PSAT1,FKBP1B,ATP13A4,TRIP10,CD9,TACC2,GPD1L,CENPO,RHEBL1,F2RL2,CENPS,NUP37	164
ATP1A2	ATPase Na+/K+ transporting subunit alpha 2	4.50107	3.49947e-06		SP1	443	485.8	-0.316495	0.204247	11.8145	11.8145	IPO11,ANKLE1,NUP107,CMAS,SERPINE1,ACTB,GCSH,UBASH3B,CHEK2,PCLAF,AP1S1,KIFAP3,SLC35A5,XYLB,TMPO,ALG8,TIPIN,ATP6V0E1,ALG6,DNAAF3,METTL1,OXSM,RECQL,CD3EAP,P3H4,PRKCA,RNASE1,RUFY1,DEPDC1B,NEIL3,KDELR2,KIF20B,PLPP3,TP53,STX1A,NUP205,L3MBTL2,CDCA3,ABCB6,PRKDC,CDCA5,NOLC1,SKA3,PGBD2,RACGAP1,SCFD2,GRPEL2,DPH3,LYAR,ATP6V1C1,NR2C2AP,HEXIM1,BTBD19,AMMECR1,PYCR1,CDC6,ANKEF1,LARP4,MAGOHB,MRPL24,BTBD10,SLC16A13,EHD3,GPR180,SASS6,CYB5RL,NDUFAF1,EZH2,FARSB,TOP2A,FKBP10,PIGU,FASTKD1,GFM2,FASTKD3,CETN3,PTPRJ,BRCA1,JRKL,KIF11,MRPL35,MED18,CYB561D2,KHK,KIF15,ARV1,TRIM7,XPO1,RARS,XPO5,NUF2,PBK,DLGAP5,DENND2C,TESC,ACTL6A,CCDC113,PRMT3,ELOVL6,SLC35G1,PPRC1,KAT2B,PLCB3,RAD51C,TNNT1,INCENP,KIF1BP,DEPDC1,PIGK,TLCD1,GART,ATPAF1,ZNF112,ZNF594,PRIM2,FH,MYCBP,PCNA,WRB,PRICKLE2,SDAD1,RAD54B,RIDA,LEO1,LCMT2,EXOSC3,DYNC1I1,GDF11,CASP8AP2,GINS2,CENPW,TIMMDC1,PCGF2,ELP1,RPA2,GTF2H1,NOC3L,TUBB4B,VEGFA,TJP1,SPCS2,PDP2,TTLL4,MORN4,GPAM,NFIB,MARS,LBX2-AS1,TRMT6,TRIP10,CEP41,TRIP13,KBTBD7,ZNF695,SPC25,DPAGT1,EXOC3L4,NUP188,FHOD1,DSCC1,BUB1B,MSMO1,ABHD11,CCND1,PTTG1,LEPR,NUSAP1,KPNA2,PSPH,NOM1,GAS2L3,MORC4,SLC30A5,APLP1,USP2,LIG4,THOC2,TRNT1,PUS7,TUBA4A,PDIA5,CDC25B,TRAIP,SGO1,PREPL,MELK,FANCD2,MRTO4,PPIF,GEMIN5,HIST1H2BH,GEMIN6,LINC01011,CD274,DLX1,COPB2,DNMT1,MINDY3,RNASEH2A,FAM114A2,TROAP,METTL2A,SLC1A5,PKMYT1,FBXO43,HIGD1A,FUT1,ORC1,MED31,UTP20,RAB6B,FN3K,HSPA8,FDPS,EIF2B3,DCST1-AS1,GOT1,CAV1,GGH,DOLK,HSPA2,DIAPH1,KIF18A,DIAPH3,KIF18B,REEP5,UBE2T,KIF4A,CDK2,TBCE,CDK1,PXMP4,ACO1,IARS,CNIH4,BCL2L1,ITGB1,CKS1B,ZNF252P,LMNB1,SIX5,ME1,TIMM17A,PGM2,MYBL2,DNM1L,SLC37A4,CCDC51,BRD3OS,PTGIR,NCBP1,CHUK,CKAP2L,H2AFZ,MARS2,SIGMAR1,URB2,CCNA2,ASPM,PSRC1,SAPCD2,ESPL1,POLR1B,TOP1,MCM6,NEMP1,SOS1,RRN3,PARG,SRC,PON2,SRSF1,TTK,PDHB,CLCN3,THBS1,AURKB,ENOX2,FOXRED2,NFS1,MAT2A,ABLIM3,ALDH1B1,KCTD21,TAF1A,E2F1,POC1A,E2F2,STOM,NUP43,BUB1,UGGT1,WASF3,CLASP2,TIMM8B,POLR2J4,POLQ,RRM1,ARMCX5-GPRASP2,CEP152,SCLT1,MND1,SHCBP1,DHODH,SMUG1,GALE,MYO1C,GNPDA1,GLRB,MFAP1,SCD,BRMS1L,ASXL2,POLR3H,GPD1L,TAF5,RHEBL1,MMACHC,BET1	319
HBB	hemoglobin subunit beta	4.49831	5.84235e-23		ZKSCAN2	445	488.3	-0.777284	2.20714e-07	7.57521	7.57521	IPO13,TDRKH,PIGU,CSE1L,CHD7,IPP,GRIK3,SLC7A11,BRCA2,FNBP1L,XPO1,WDR92,SENP8,MEIOC,OIP5,NEO1,TMPO,HELLS,ATP6V0E1,HMGCS1,SFMBT1,USP2,KIF24,PRKCA,CKAP5,ANK1,CDC25A,ENAH,ACLY,DNAJC6,TMSB15A,MAP1B,POLR1B,LGALS12,LRIF1,TNIK,DNA2,SHANK2,ZNF473,PRKDC,PRICKLE2,AGAP1,HMGCR,RASAL2,HACD3,THBS1,DNAJC28,AURKB,EFNB2,ARHGAP21,HIRIP3,MAP2,TRMT1L,E2F7,PLXNA4,CLASP2,ELP3,CDC7,VEGFA,TICRR,SQLE,KITLG,GNPDA1,STAG3,NFIB,TRMT5,FAM98A,TAF5,RAD9B,EIF4G3,RCOR2,NECTIN1	72
SLC39A14	solute carrier family 39 member 14	4.49239	3.62355e-88		ZNF43	446	488.7	-0.83845	2.39758e-06	10.2177	10.2177	SUV39H2,PIGU,NUP107,ZWILCH,MPV17L,LGALSL,EFCAB11,MKI67,FNBP1L,CLU,KIF15,SMC2,CCND1,CA2,CHEK2,NUF2,ENC1,MEIOC,TIMP3,KIF1C,KNTC1,HELLS,RFC3,MEF2C,HMGCS1,ZGRF1,F2R,CD3EAP,CDC25A,ENAH,SGO2,ASPM,MELK,FANCD2,TMSB15A,RASA1,MAP1B,POLR1B,KIF2C,ITGA6,FAR2,MCM6,KIF20B,CCDC150,LRRC59,GCNT1,ZNF518A,TTK,FBXO43,THBS1,NUP160,AURKB,SKA1,DSN1,BUB1,PLK4,FANCI,GINS1,RRM2,CAVIN2,CEP152,RAB27B,CDC42BPB,PTPN13,CENPE,DAB2,GNPDA1,MYO1C,TTC30B,NFIB,TDP1,SASS6,CEP162,AUNIP,CYB5RL,ZNF730,GPR19	77
PREPL	prolyl endopeptidase-like	4.48651	1.64546e-96		ZNF70	447	488.7	0.580588	0.00859666	5.64498	5.05919	ITGB1,PIGU,GABPB2,MPV17L,IPP,HGH1,WBP1L,SLC7A11,EFCAB11,TRAM2,TTC27,WDR92,SH3PXD2A,CCND1,OPHN1,OPA3,CLCC1,COA7,METTL15,RRP15,UTP14C,TANGO6,MEF2C,GIN1,SLC2A13,PLA2G4C,RECQL,CD3EAP,ANO6,MITF,URB2,PRKCA,VASH1,ZSCAN20,GPR161,MED20,DMC1,GEMIN5,GEMIN6,L2HGDH,METTL2B,RWDD2B,SLC26A2,PKDCC,RRN3,NEXN,ARHGAP18,SDAD1,THBS1,LTBP1,AURKB,RASGRP3,RHD,EFNB2,KIAA0513,WDCP,ORC6,RDH13,ABCF2,PDLIM5,EDEM3,CASP8AP2,RPA1,MSC-AS1,DHODH,POLA1,GNPDA1,NMNAT1,NFIB,BAMBI,ZNF616,TBCE,TSR1,PXMP4,CYB5RL,EEF1AKMT1,F2RL3,SPC25	78
ABCC3	ATP binding cassette subfamily C member 3	4.48134	7.44435e-42		MAFK	448	489	-3.64649	7.5633e-24	10.1048	10.1048	IPO13,JRK,IPO11,CLPB,SERPINE1,RRP9,LURAP1L,C3AR1,AP1S1,PSMD1,DLEU2,GTSE1,XYLB,EARS2,CD3EAP,MYL4,SLC5A6,MTAP,ZSCAN20,SKAP2,NUP205,CDCA2,ABCB6,PRKDC,CDCA5,PDGFB,PDGFA,MRPL17,NOLC1,HACD3,SKA1,SKA2,PRDX3,BLOC1S5,NUP85,GRPEL2,PNPO,RSU1,ATG7,CEP78,PLK4,EDEM3,BTBD19,HOMER1,FUCA2,ATP1A1-AS1,CDC6,LARP4,MAGOHB,MRPL24,THAP10,MRVI1,SERPINI1,PAM,FERMT2,GPR19,PIGU,SRP54,JRKL,MRPL35,TMEM186,NUF2,RBPMS2,PBK,TIMP3,TK1,NEFH,ZNF367,PF4V1,DLGAP5,RRP15,HELLS,WDR36,USP3-AS1,RMI1,ACTL6A,COPZ2,TMEM40,AEN,ELOVL6,MMP14,PLCB3,HEATR5A,BDH1,SLCO4A1,INCENP,PTRH2,MED20,KIF1BP,PIGK,SLC29A1,GART,PIGF,ZNF112,SOS1-IT1,NCDN,ZSWIM3,SLF1,GSN,CENPW,TIMMDC1,GSR,GTF2H1,NOC3L,DCBLD2,AGMAT,SPSB1,TTLL4,NMNAT1,TRMT5,TRMT6,PCYOX1L,CENPQ,LIMS1,N6AMT1,PROS1,CSE1L,RTKN2,CLU,FNTB,CLCC1,NUDT15,KPNA2,TPM1,THOC2,CDC25C,THNSL1,INIP,TUBA4A,TRAIP,TOM1L1,ACLY,MRTO4,LINC01011,DLX1,LRRC59,BLM,TXNDC9,FAM114A2,ARL6,TROAP,RASAL2,ABHD5,GTF2E1,TBXA2R,MED31,FANCI,COA3,EIF2B3,GOT1,FANCL,FANCC,FANCE,NDC80,RCAN1,CDK2,IARS,EIF4G3,BCL2L1,MDM1,ITGB1,MCM8,FHL2,EFCAB11,EXO1,OPA3,ME1,DNM1L,METTL15,COA7,EIF5B,HMGCS1,CHUK,CKAP2L,ASPM,SLC25A15,MCM4,MTFR1,TOP1,MCM6,NEMP1,GTF2A1,CARNMT1,ROCK2,SRC,RPE,PDHB,ENOX2,FOXRED2,HIRIP3,ABLIM3,HAUS8,ARL13B,KCTD21,VPS50,RAB23,E2F2,FYN,UGGT1,NOP56,CDC42BPB,MYO19,HNRNPAB,RAB10,PC,POLR3A,MYO1C,MFAP1,PRC1,ZNF616,APLF,POLR3G,VPS45,SEC24D,RHEBL1,MMACHC,BET1,DHFR2,ISCA1,SLC35B4,PANK1,JPT2,RFESD,ACTB,C1GALT1C1,PNP,CHEK2,CHAC2,MCCC2,ALG8,TANGO6,ARL15,METTL1,ACTN1,COG2,RECQL,ALG1,ESCO2,ACSL3,NIF3L1,LACTB2,ZW10,GRWD1,BOLA3,KCNQ4,KDELR2,PREB,KIF20A,PLPP3,KIF20B,LINC01094,CSTF2,CTR9,ZMPSTE24,BRIP1,DSN1,DHX33,ERI2,SEC14L5,DPH3,STXBP5,LYAR,ATP6V1C1,TRMT1L,PYCR1,BRI3BP,PUM3,TPX2,LACC1,POLA2,VNN1,ACER3,PDE3A,ECHDC1,TOP2A,FEN1,FASTKD1,FAM57A,OTUD7B,SLC7A11,KIF11,KIF15,ARV1,ENC1,KIF1C,ANO6,TUBG1,NME1,ENAH,SLC22A23,UGDH,GAL,RAD51C,CTTN,BBS12,DEPDC1,KIF2C,ZNF780A,EEF1E1,MICU1,UMPS,ACTRT3,PRIM2,PCNA,SELPLG,SLC43A3,NEXN,FITM2,RAD54B,PSMC3IP,METTL4,RAD54L,LCMT2,SPTSSA,EXOSC3,CBR4,GINS1,NFYA,GINS3,TTC1,RPA2,VEGFA,TJP1,PDCL3,EPGN,SPCS2,DPY19L1,MARS,LBX2-AS1,TRIP10,KBTBD7,KBTBD8,SPC25,MAD2L1,DPAGT1,CCDC167,GOLT1B,LOXL3,BUB1B,PVR,CCND3,CCND1,FPGT,RGS9,TMEM14A,PSPH,GEN1,NOM1,SLC30A5,LIG4,EPDR1,PDIA5,SGO2,PREPL,TMX1,FANCD2,GPD2,PPIF,GEMIN5,GEMIN6,CCDC150,KLHL18,ARHGAP19,ARHGAP18,SLC1A4,SLC1A5,HIGD1A,LTBP1,NUP160,NCKIPSD,SPTA1,CCNB2,CALD1,KIF3A,UTP20,ATP6V1D,HSPA8,FDPS,STIL,ARHGEF39,CAV1,IDH1,CPSF2,GGH,HSPA2,UEVLD,KIF18A,KIF18B,DIAPH3,UBE2T,TBCE,CASS4,CYCS,SAE1,GCLM,GALK2,LRP11,CXCL6,HMGB2,ILK,CXCL2,TTC27,CKS1B,SIX5,TIMM17A,MYBL1,HIBCH,ABCC3,BRD3OS,RBM14,NCBP1,H2AFZ,PLA2G4A,DARS2,ETV4,CCNA2,LMBRD2,RBL1,TMEM214,ALDH1A2,PDE5A,RBM4B,ASAP2,CLCN3,THBS1,AURKB,CLN6,AURKA,PDLIM1,ALDH1B1,MARVELD1,POC1A,NUP43,BUB3,BUB1,TIMM8B,RRM1,SCLT1,HSPE1,SHCBP1,GALE,GNPDA1,SCD,POLE2,CD9,NUP35,CKLF,SNTB2	448
SLC16A10	solute carrier family 16 member 10	4.47314	3.53981e-43		ZBTB6	449	489.7	0.454507	0.0652803	7.6497	7.19084	DCLRE1A,PIGU,WDR3,PARS2,FASTKD3,IPP,HGH1,SLC7A11,SMC4,MED18,TMEM186,LMNB1,NANP,EFR3A,XPO1,ENC1,CHAC2,COA7,METTL15,RRP15,TMPO,ACTR3,WDR36,MEF2C,GIN1,CHUK,RMI1,MARS2,SACM1L,TWNK,CD3EAP,ADAM10,THOC2,NIF3L1,SHQ1,LMBRD2,ZSCAN20,CCNE2,PTRH2,POLR1B,MED20,FAR1,METTL2B,GTF2A1,NUP205,TXNDC9,PARG,RRN3,ROCK2,FAM114A2,METTL2A,MAK16,CTR9,SRSF1,GTF2E1,SRR,WDCP,BRIP1,HSPH1,DHX33,OXCT1,MED31,GRPEL2,MCMBP,LCMT2,EDEM3,IVNS1ABP,TRMT10A,CASP8AP2,HSPA8,VTA1,CPSF2,ATAD2,KNOP1,WDR12,LARP4,UEVLD,RAB10,MFSD14B,PUDP,MFAP1,NFIB,REEP3,TRMT6,TSR1,CENPBD1,NUP37	87
HSPA4L	heat shock protein family A (Hsp70) member 4 like	4.47125	8.94531e-48		PAX5	450	490	-4.12836	7.58243e-19	8.05753	8.05753	IPO13,JRK,SLC46A1,NUP107,SLC35B4,GABPB2,RFESD,PARS2,HGH1,MT-TW,MKI67,ACTB,CDC20,SAMD14,UBASH3B,CHEK2,PCLAF,ANKFY1,CHAC2,FBXO5,XYLB,TMPO,MCCC2,WDHD1,MEF2C,TANGO6,TIPIN,ATP6V0E1,GIN1,OXSM,PRKCA,ESCO2,ACSL3,HASPIN,ANK1,WDR76,DEPDC1B,NIF3L1,MTHFD1,ZSCAN20,MTHFD2,LACTB2,LGALS12,BTK,MT-TH,CD226,KDELR2,DNA2,KIF20B,PIF1,CETP,PRKDC,CDCA5,SHMT1,CTR9,NOLC1,SKA3,ZMPSTE24,DSN1,GRPEL1,DHX33,FIGNL1,GRPEL2,DPH3,MLEC,SLAMF6,HEXIM1,BTBD19,ICMT,XRCC2,PYCR1,MAGOHB,PAICS,MRPL24,PUM3,SLC16A13,FAM111B,SASS6,ANP32E,NDUFAF1,PAM,TOP2A,CD40,FEN1,FASTKD3,NCAPG2,GRIK3,OTUD7B,BRCA2,PIGW,MRPL35,MED18,KIF15,MED11,NANP,ARV1,TRIM7,XPO1,TMSB4X,NUF2,PBK,TK1,ZNF367,LMCD1,RRP15,HELLS,DFFB,RMI2,GP1BA,CACYBP,TIMM21,NME1,PLCB3,RAD51C,HEATR5A,KIFC1,BANK1,SLCO4A1,PTRH2,TMEM106C,PGAM5,TLCD1,SLC29A1,ATPAF1,ZNF594,PCNA,SELPLG,MYCBP,ODC1,TYMS,HSD17B7,RAD54B,PSMC3IP,METTL4,RAD54L,NCDN,EXOSC3,ZNF584,GINS2,CENPW,TIMMDC1,GINS3,GINS4,ATAD2,GTF2H1,TUBB4B,DCBLD2,CENPE,PDCL3,SPCS2,TTLL4,TTC30B,GPAM,NFIB,CENPK,KLHL8,TRMT6,CENPM,NCAPD2,NCAPD3,TRIP13,ZNF695,MAD2L1,DPAGT1,EXOC3L4,NUP188,DSCC1,LOXL3,BUB1B,TTF2,CCND3,EME1,CCND1,PTTG1,NUSAP1,KNTC1,KPNA2,PSPH,CMTR2,PLS1,GEN1,BORA,S100A2,ZGRF1,SLC30A5,USP2,LIG4,VRK1,TSPOAP1-AS1,CDC25C,CDC25B,SGO1,PREPL,FANCD2,ADAM12,MRTO4,PPIF,GEMIN5,HIST1H2BH,LRIF1,CCDC150,DNMT1,TEDC2,BLM,RNASEH2A,FAM114A2,GSTCD,SLC1A1,GMPR,SLC1A4,MORC2-AS1,ABHD5,PKMYT1,SPATA5,RASGRP3,RAD51AP1,DPP4,STIP1,CCNB1,ORC6,ORC1,DHRS7B,FDPS,STIL,GOT1,FANCL,VTA1,CPSF2,FANCC,NDC80,KIF18A,PUDP,PXMP4,ACO1,TUBGCP4,IARS,SAE1,RAD9B,BCL2L1,ARHGAP11A,CHD7,HMGB2,FAM86C1,ILK,LMNB1,CKS1B,FLCN,PTER,EXO1,OPA3,PGM2,MYBL2,DNM1L,SLC37A4,COLGALT1,METTL15,BRD3OS,RFC3,PTGIR,MKKS,HMGCS1,CHUK,EED,H2AFZ,DARS2,PLPBP,LSS,CCNA2,LMBRD2,SAPCD2,SLC25A19,MCM3,MCM4,BIRC5,MTFR2,MCM6,FAM72D,NEMP1,DTL,FAM72B,IL9R,SHANK2,FAM72A,RGS18,RRN3,PARG,GTF3C6,RGS16,MAK16,USP18,THBS1,AURKB,COCH,HIRIP3,ABLIM3,HAUS8,ALDH1B1,MAT2A,KCTD21,IL21R,E2F1,E2F2,BUB1,CD27-AS1,SEC23B,UGGT1,E2F7,E2F8,TIMM8B,POLQ,POLR2J4,CYB5A,SEPT11,RRM1,RRM2,RNGTT,SPAG5,MND1,PTPN13,HSPE1,DHODH,RSPH1,MYO1C,POLR3B,PRC1,SLIRP,TAF5,RHEBL1,MMACHC	329
FBXO5	F-box protein 5	4.46971	6.0621e-98		ZBTB3	451	490.3	1.28377	5.72199e-05	7.51664	6.20119	TOP2A,PIGU,GABPB2,CEP19,PARS2,FASTKD3,CCNF,MPV17L,LGALSL,FHL2,EFCAB11,MED18,TMEM186,MED11,CCND1,CHEK2,OPA3,TNFAIP8L2,LINC00211,ALG6,RMI1,TESC,PLA2G4C,GOLPH3L,CD3EAP,PPRC1,ETV5,ENAH,TMEM177,SDHAF3,POLR1B,DMC1,MCM3,MCM4,GEMIN6,ZNF780A,DTL,LRRC59,METTL2B,KCNE1,SELPLG,KCNE3,GCNT1,FAAP24,GTF2E1,THBS1,FUT1,AURKB,RASGRP3,STIP1,CHTF8,MED31,E2F2,PDSS1,RDH13,ZSWIM3,DDIAS,CDC6,CDC42BPB,VEGFA,SMUG1,GNPDA1,MFAP1,NMNAT1,TREML2,CD9,PXMP4,CENPBD1,DHCR7,SFXN2,KBTBD7,CKLF,BCL2L1,F2RL3	74
TK1	thymidine kinase 1	4.46099	3.09967e-45		RELA	452	491	-2.12452	5.11058e-37	13.3027	13.3027	IPO13,SLC35B3,TDRKH,SLC35B4,CLPB,POP1,PITPNB,SERPINE1,MT-TW,ACTB,MYLK,EPS8,SAMD14,EFR3A,AP1S1,KIFAP3,MCCC2,ALG8,TIPIN,GIN1,METTL1,ACTN1,OXSM,PRKCD,GOLPH3L,RECQL,CD3EAP,ESCO2,HDHD2,RNASE1,RUFY1,DEPDC1B,NIF3L1,MTHFD2,ZW10,PARD3,PAPPA,BTK,MT-TH,KIF20B,TP53,STX1A,PIF1,RWDD2B,NUP205,ABCB6,IGSF3,CDCA5,CTR9,PDGFB,NOLC1,HACD3,SKA3,SKA1,ZMPSTE24,BLOC1S5,HSPH1,RIC8B,NUP85,ERI2,MYO6,DPH3,RSU1,TRMT1L,NR2C2AP,RAB11FIP5,HEXIM1,BTBD19,MRPL24,BRI3BP,THAP10,SLC16A13,DHFR,SQLE,POLA2,PPP5C,UBAC2-AS1,GPR180,ANP32E,CALU,SASS6,HYOU1,NDUFAF1,FARSB,APOBEC3B,PIGU,CD40,FKBP15,PIGN,PAK1IP1,CETN3,JRKL,KIF11,BRCA2,MED18,TMEM186,KHK,CYB561D2,KIF15,JPH4,ANKRD9,MED11,NANP,ARV1,TUBA1B,TRIM7,CTSL,TMSB4X,RARS,XPO5,NUF2,TK1,BBS7,DLAT,RRP15,TCF19,HELLS,GP1BA,NME1,PLCB3,INCENP,PTRH2,TMEM106C,PIGK,KIF2C,TLCD1,ZNF780A,CLDN16,SLC29A1,UMPS,DEPDC4,GART,PIGF,ATPAF1,ZNF594,PRIM2,DTYMK,SELPLG,PCNA,WRB,ODC1,GCNT1,SDAD1,RIDA,TMEM168,RAD54L,EXOSC3,LINC01963,ZSWIM3,ZNF584,GINS1,GSN,TIMMDC1,SLC16A1,GINS4,ELP1,RPA2,VEGFC,ELP3,GTF2H1,NOC3L,TUBB4B,VEGFA,PDCL3,GATM,SPCS2,KITLG,SPSB1,TTLL4,MORN4,GPAM,NMNAT1,KCNS3,KLHL8,TRIP10,CENPO,RTN4IP1,KBTBD7,F2RL3,CCDC167,DCLRE1A,EXOC3L4,NUP188,ZWILCH,WWC1,MSMO1,CLU,PVR,NARS,CHCHD4,FADS2,CCND3,CCND1,BANF1,KNTC1,CA13,NSF,BORA,S100A2,SLC30A5,TPM1,HBE1,ADAM10,LIG4,VRK1,TSPOAP1-AS1,CDC25A,CDC25B,TRAIP,SLFN12,ACLY,PREPL,SHQ1,MAP7D2,MRTO4,PPIF,RAB38,DGKH,CD274,COPB2,METTL2B,LRRC59,DNMT1,BLM,RNASEH2A,GSTCD,SLC1A1,ALOX12,SLC1A4,ABHD5,SPATA5,GTF2E1,NUP160,NCKIPSD,RAD51AP1,DPP4,ORC1,KIF3A,CALD1,DHRS7B,ECT2,ATP6V1D,IVNS1ABP,HSPA8,FDPS,EIF2B3,ZFHX2,VDR,UBE2C,BDNF,CAV1,VTA1,RPP40,CPSF2,RARRES1,MSC-AS1,M6PR,GGH,DOLK,HSPA2,FAM217B,SELP,RCAN1,KIF18A,DIAPH3,KIF18B,PUDP,IL7,CDK2,TBCE,LCN2,IARS,HPSE,SAE1,GCLM,BCL2L1,ITGB1,CXCL6,MCUR1,PLEK,ILK,CXCL1,FOXM1,CXCL3,CXCL2,TTC27,CXCL5,CKS1B,SIX5,SCRN3,ME1,TIMM17A,PGM2,EMILIN1,DNM1L,SLC37A4,NEO1,PLEKHG3,MKKS,PTGIR,RBM14,HMGCS1,MMP1,MYEOV,PLA2G4C,DARS2,PLPBP,PLA2G4A,CIP2A,ETV4,CKAP5,TTI1,TMEM214,ESPL1,DNAJC6,POLR1B,POLR1C,MCM3,NEMP1,RRN3,SRC,GTF3C6,SRSF1,MAK16,NDUFB3,TTK,ATP1A2,PDHB,CLCN3,THBS1,AURKB,AURKA,ENOX2,FOXRED2,NFS1,CNNM1,KCTD21,VPS50,IL21R,POC1A,FYN,CD27-AS1,UGGT1,POLR2J4,CYB5A,PPIL1,ANGPT1,HSPE1,PTPN13,SMUG1,TSPAN15,MYO1C,GNPDA1,APLF,CD9,TAF5,RHEBL1,MMACHC,POLR3K	359
PRRG1	proline rich and Gla domain 1	4.45771	9.06708e-45		ZSCAN32	453	493.5	-0.220038	0.0383776	8.69256	8.69256	RGS18,RNASEL,SELPLG,PARG,GFM2,CEP19,CDCA5,CSE1L,MOSPD2,MED18,NARS,DHFRP1,KCTD21,TIMM17A,KIF1C,TNFAIP8L2,LINC00211,ABCF2,SLC35A5,CCT5,ZSWIM3,BORA,NFYA,RMI1,SLC30A5,SCLT1,GOLPH3L,VRK1,CDC42BPB,FCGR2A,MFAP1,SDHAF3,POLR1B,TREML2,PREB,INTS7,ZNF780A,CENPBD1,CENPO,LRIF1,KBTBD7,CKLF,SFT2D1,FARSB	44
PAPPA	pappalysin 1	4.45602	7.17623e-18		ESRRA	456	494	0.5627	0.0807924	9.26441	8.77692	JRK,ANKLE1,WWC1,CISD1,GPATCH4,ACTB,CHCHD4,FADS2,SAMD14,ABHD11,CCND1,CHEK2,SP2-AS1,PTGFRN,PAQR8,HGD,PRKCD,AFAP1,CD3EAP,ACSL3,PDIA5,CDC25A,TUBA4A,WDR77,CDC25B,ZC2HC1C,FANCD2,GRWD1,PPIF,PKP4,SLC27A4,CETP,DNMT1,RNASEH2A,IGSF3,AK1,PDGFB,SLC1A4,SLC1A5,PKMYT1,ACAT2,STIP1,PNPO,HEXIM1,FDPS,HSPA8,DCST1-AS1,GOT1,NOP16,UQCC2,VDR,RARRES1,MRPL27,KNOP1,CDC6,COQ3,PPP5C,PUDP,CYCS,PXMP4,HYOU1,SAE1,BCL2L1,MYOM1,PIGU,FASTKD1,USP31,TMEM182,ECE1,TOB1-AS1,PTPRJ,MRPL35,ANKRD9,TRIM7,AIFM1,PRADC1,OPA3,TMSB4X,KIF1C,DLAT,LDLRAP1,SLC37A4,LMCD1,ABCC3,RMI2,MYEOV,TMEM40,TIMM21,ANO5,DUSP27,PLCB3,HEATR5A,POLR1B,SLC25A10,TLCD1,ACTRT3,FH,NDUFB3,ODC1,NDUFB2,PDHB,CENPA,AURKB,AKAP1,ABLIM3,MAT2A,E2F1,E2F2,PDLIM5,TIMM8B,TIMMDC1,USP28,HSPE1,TUBB4B,PLEKHA7,VEGFA,AGMAT,TSPAN15,GFI1B,PC,GNPDA1,NMNAT1,TRIP10,TACC2,RTN4IP1,GPD1L	126
HBG2	hemoglobin subunit gamma 2	4.456	1.87879e-07		ZNF438	457	494.3	0.133387	0.608394	5.74689	5.6124	ITGA2B,LGALSL,WBP1L,F13A1,TREML3P,SLA2,GRAP2,TUBB1,C3AR1,SENCR,MFSD2B,RGS6,PRKCD,CD3EAP,CXCR2P1,RUFY1,FRMD3,NINJ2,SLFN14,LGALS12,BTK,CD226,PLPP3,SKAP2,CD274,CETP,KCNE1,KCNE3,PLEKHA8P1,FAXDC2,LSMEM1,ARHGAP18,GMPR,ALOX12,LTBP1,SCFD2,PRKAR2B,RSU1,ATG7,MFAP3L,CTSA,FYB1,SPDYC,RAB27B,PPBP,GP6,GNG11,TREML1,SELP,GP9,DAB2,BPIFB3,TREML2,TRMT13,ESAM,TUBA8,ITGB1,PIGU,ITGB3,PLEK,HBB,PTPRJ,LRRC32,PRSS23,ARHGAP6,LMNB1,MED11,CA2,PSTPIP2,SPX,TNFAIP8L2,LINC00211,LDLRAP1,CLEC1B,PF4V1,NAT8B,FCER1G,ANXA3,PLA2G4A,TMEM40,GP1BA,ANO6,ELOVL7,BANK1,RGS18,SELPLG,SLC24A3,SGMS1,NEXN,NPL,THBS1,AURKB,TRBV7-5,PTGS1,ABLIM3,SH3BP5,FYN,LY6G6D,LY6G6F,TRIM40,GSN,SORT1,CAVIN2,EGF,CMTM5,TM6SF1,GFI1B,FCGR2A,GNPDA1,XK,KLHL8,CFAP161,LY6G5C,CKLF,LIMS1,PF4	116
AL109615.3		4.45588	6.3532e-14		ZNF496	458	494.3	-2.71894	1.20046e-55	11.1835	11.1835	N6AMT1,PIGU,JRK,NCAPG2,MTR,ECE1,MKI67,FOXM1,ARHGAP6,ACTB,LMNB1,FADS2,XPO1,SH3PXD2A,CCND1,SIX5,CHEK2,XPO5,MYBL2,ATP6V0E1,ACTN1,CAD,CD3EAP,SYTL4,CKAP5,ETV5,CDC25A,SAPCD2,ESPL1,ADORA2B,MTHFD2,INCENP,KIFC1,POLR1B,TIMELESS,ITGA6,SLC29A1,PLPP3,ZNF594,NUP205,SRC,PRKDC,ZNF518A,SLC1A4,HMGCR,SLC1A5,HIGD1A,THBS1,NUP160,AURKB,MTHFD1L,PODXL,NT5DC2,E2F2,FYN,ATP6V1D,IVNS1ABP,HSPA8,RRM2,PYCR1,MYO19,HNRNPAB,PAICS,NFATC4,VEGFA,TICRR,SPSB1,GNPDA1,KIF18B,CEP162,TRMT13,HYOU1,NCAPD2,RCOR2,AARS	75
RASAL2	RAS protein activator like 2	4.45522	2.12551e-87		ZFP90	459	495.3	-1.56963	3.21523e-12	11.0519	11.0519	TOP2A,PIGU,PROS1,FHL2,KIF11,FNBP1L,CXCL2,SEPT8,CCND1,CHEK2,ENC1,NUSAP1,KIFAP3,SLC35A5,BRD3OS,MEF2C,ACTN1,APLP1,PRKCD,TPM1,F2R,ELAC1,CD3EAP,HDHD2,DNM3,DAAM1,DNAJC6,MTHFD2,TMSB15A,POLR1B,MAP1B,PPIF,PRTFDC1,SKAP2,GNAZ,LRRC59,DNMT1,RTN1,WRB,GCNT1,PDGFB,RBM4B,PDGFA,ZNF518A,HACD3,THBS1,AURKB,SKA2,EFNB2,ARHGAP21,KIF3A,MAP2,FIGNL1,FYN,WASF3,CEP78,CLASP2,GDF11,CASP8AP2,RRM2,HNRNPAB,TTLL7,PER3,GNPDA1,MORN4,NFIB,DZIP1,GPR19	68
AL355512.1		4.44893	2.13022e-12		BHLHE41	461	496.5	-3.04116	1.35845e-05	7.5325	7.5325	CD84,WRB,PDGFB,GRIK4,ATP1A2,LDLRAD4,NPL,SKA2,SEPT8,GCSH,FAM171A1,ARHGAP21,GPNMB,SEC14L5,PRRG1,C3AR1,SLAMF8,KIF1C,SRGAP2,WASF3,CLASP2,IL13RA1,PAQR8,FCER1G,GSN,SORT1,PLA2G4C,APLP1,MITF,VASH1,SEPT4,HDHD2,TM6SF1,DNM3,TTLL7,ANLN,PER3,LPAR5,DNAJC6,BMP2K,PKP4,PRTFDC1	42
TEX49	testis expressed 49	4.44583	6.745e-12		SIX5	462	497	3.82407	1.20508e-16	5.99465	1.16594	IPO13,ANKLE1,NUP107,SLC35B4,CLPB,POP1,ITSN1,HGH1,MT-TW,ACTB,MYLK,OPHN1,CHEK2,AP1S1,CHAC2,DNAAF3,ACTN1,CD3EAP,ESCO2,DAAM1,ZSCAN20,GRWD1,ZW10,MT-TH,PLPP3,TP53,STX1A,NUP205,L3MBTL2,CDCA3,ABCB6,CDCA5,CDCA8,IQGAP3,GSPT1,BLOC1S5,HSPH1,RIC8B,RACGAP1,DHX33,TSPAN9,STXBP5,RSU1,TRMT1L,HEXIM1,TBC1D8B,EDEM3,PYCR1,MRPL24,NFATC4,TPX2,EHD3,SERPINI1,RCOR2,FERMT2,MON1A,GPR19,FKBP10,FEN1,PIGU,FASTKD1,TMEM186,KHK,CYB561D2,MED11,ARV1,TRIM7,SH3PXD2A,NUDCD1,UBXN8,KIF1C,NDC1,DFFB,ANO6,GP1BA,TIMM21,PPRC1,ZDHHC16,PLCB3,MMP14,TNNT1,INCENP,CLDN12,TLCD1,SLC29A1,ZNF112,ZNF473,HSD17B4,ZNF2,ADCY6,PSMC3IP,RIDA,GPNMB,NCDN,CBR4,ZNF584,TRMT10A,GSN,SLF2,GINS3,PCGF2,TUBB4B,WDR12,VEGFA,TTLL4,TTC30B,NFIB,MARS,LBX2-AS1,FKBP1B,TRIP10,LY6G5C,KBTBD7,APBA2,KBTBD8,SPC25,DPAGT1,RAB3C,EXOC3L4,BUB1B,NARS,CHCHD4,FADS2,CCND1,FNTB,CLCC1,ZNF200,APLP1,VRK1,MITF,TUBA4A,CDC25A,CDC25B,ACLY,ZBTB11-AS1,SHPK,GEMIN6,CCDC150,PPIC,SLC27A4,DNMT1,RNASEH2A,TXNDC9,PKDCC,ARHGAP19,SLC1A5,PKMYT1,FUT1,DNAJC28,CALD1,CD276,COA3,FDPS,CCDC18,ZFHX2,NOP16,EPHX1,RPP40,CPSF2,M6PR,RCAN1,CNIH4,KCNK6,USP31,ILK,MTR,CKS1B,FLCN,SIX5,EXO1,EMILIN1,DNM1L,MYBL1,ABCC3,EIF5B,MKKS,CAD,AHSA1,DARS2,RBL1,LMBRD2,ESPL1,SLC25A19,POLR1B,BIRC5,PDE5A,SLC25A10,THBS1,AURKB,ENOX2,CDC45,HIRIP3,MAT2A,MARVELD1,KCTD21,VPS50,RAB23,NT5DC2,POC1A,BUB3,ABCF2,RRM1,IRX3,CDC42BPB,HNRNPAB,SMUG1,MYO1C,RAD51,BRMS1L,APLF,ASXL2,CEP162,VPS45,RHEBL1,MMACHC,BET1	216
DGKG	diacylglycerol kinase gamma	4.43731	3.12839e-42		CREB3	463	500.5	-0.607021	0.00147658	9.44244	9.44244	CD84,EXOC3L4,GMNN,ITGA2B,SERPINE1,BUB1B,CLU,ACTB,FADS2,CCND3,LIPC,CCND1,CCRL2,TUBB1,LEPR,PSPH,MFSD2A,ATP6V0E1,ALG6,ARL15,ACTN1,TPM1,CD3EAP,MITF,TSPOAP1-AS1,RNASE1,TUBA4A,MYL4,SLFN14,LGALS12,HIST1H2BH,KDELR2,TNIK,KDELR3,SLC27A4,LINC01011,LRRC59,LINC01094,AK1,GATA5,GMPR,ARHGAP18,MRPL17,HMMR,ABHD5,GATA1,PGBD2,PRKAR2B,ERI2,DPH3,SLAMF6,RDH13,ATP6V1D,CTSA,HSPA8,COA3,BTBD19,ZFHX2,MPIG6B,HBG1,IDH1,ARHGEF39,RARRES1,FUCA2,MRPL27,AMMECR1,CDC7,NETO2,MRPL24,MANF,LPAR5,CALU,MRVI1,HYOU1,DZIP1,SAE1,RAD9B,BCL2L1,AARS,FEN1,ITGB5,FHL2,ILK,PTPRJ,HBD,SLC7A11,CXCL3,MRPL35,CXCL2,PRSS23,CYB561D2,ANKRD9,XPO1,CTSL,TMSB4X,ENC1,PBK,UBXN8,TIMM17A,TIMP3,HIBCH,LRRCC1,BRD3OS,DENND2C,ABCC4,ANXA3,WIPI1,DYNLL1,PSRC1,TMEM214,KIFC1,DNAJC6,DAD1,PTRH2,POLR1B,MED20,TLCD1,MTFR2,RCCD1,PRTFDC1,HEMGN,SELPLG,FRRS1,SGMS1,SLC43A3,INPP1,PRUNE2,MRM1,THBS1,AURKB,PDLIM1,KIAA0513,MAT2A,MARVELD1,ORMDL2,LY6G6D,LY6G6F,JAM3,PPIL1,GSN,SORT1,CAVIN2,GSR,CARD6,GTF2H1,TUBB4B,VEGFA,GALE,CLCN4,GNPDA1,CD9,RHAG,CAMK1,CKLF,CENPS,SNTB2	156
FANCD2	Fanconi anemia complementation group D2	4.43648	1.76239e-61		ZNF823	464	501.7	-1.58252	2.12844e-15	9.19155	9.19155	TOP2A,ECM1,PIGU,SH2D4A,PIGN,FHL2,HMGB2,KIF11,LMNB1,TUBA1C,CA2,CHEK2,ENC1,MEIOC,PGM2,KPNA2,ZNF367,TMEM14A,CMTR2,HIBCH,PAQR8,HMGCS1,TPM1,GOLPH3L,TMEM40,CD3EAP,ELOVL6,THOC2,ENAH,TXLNA,ESPL1,CCNE2,CTTN,SHPK,MCM3,RAB38,MTFR2,UMPS,FRRS1,IGSF3,THBS1,AURKB,SKA2,EFNB2,PRDX3,HSPH1,GRPEL2,MYO6,E2F2,E2F7,CBR4,SLC10A7,FANCL,VTA1,AMMECR1,DHCR24,EIF2S1,VANGL1,RAB10,CENPE,EPGN,XK,GNPDA1,LPAR5,BAMBI,UBE2T,CAPZA1,KLHL8,NUP35,SRPRB,KBTBD8,CDKN3	72
ITGB5	integrin subunit beta 5	4.4228	4.21705e-43		JUND	466	503.3	-5.40911	7.046e-133	14.9941	14.9941	IPO13,TDRKH,IPO11,CLPB,SERPINE1,IPP,XYLT2,GPATCH4,TMEM97,SMC4,LIPC,WDR92,LIPH,PSMD1,AP1S1,UBASH3A,DLEU2,GTSE1,EARS2,XYLB,DNAAF3,CD3EAP,DKK1,WDR77,DEPDC1B,MTAP,ZSCAN20,MAP1B,FAR1,FAR2,CDCA5,HACD3,IQGAP3,SKA1,NCAPH,PRDX3,HSPH1,RIC8B,NUP85,PRKAR2B,RDH13,ATG7,CEP78,HEXIM1,BTBD19,FYB1,ATP1A1-AS1,MAGOHB,MRPL24,DHFR,EHD3,GIPC3,GPR180,SASS6,PAM,FERMT2,MRPL35,ARHGAP6,MED18,TMEM186,TUBA1C,TUBA1B,TRIM7,TMSB4X,RARS,ZNF367,CEP55,ZEB2-AS1,DENND2C,RMI1,ANXA3,TESC,TMEM40,AEN,DYNLL1,KAT2B,PLCB3,HEATR5A,INCENP,MED20,KIF1BP,ITPKA,TMEM106C,L2HGDH,SLC29A1,GART,PIGF,ZNF594,SGMS1,SDAD1,RIDA,GPNMB,GCNT4,ZSWIM3,TRMT10A,SLF1,GSN,GK,GOLM1,GSR,ELP1,ELP3,NOC3L,WDR12,TUBB4B,GTF2H5,DCBLD2,LRRC20,TTLL7,CENPE,CENPF,TTLL4,NMNAT1,OSTM1,TRMT5,TSR1,RHAG,CENPO,ZNF215,ZNF695,EXOC3L4,CSE1L,RTKN2,CLU,BEST3,ABHD11,FNTB,IL13RA1,S100A2,TPM1,F2R,TUBA4A,CDC25B,PKP4,RHCE,LINC01011,CD274,LRRC59,METTL2B,SLC26A2,TXNDC9,RNASEH2A,METTL2A,AK1,GPR85,GMPR,TNFRSF11A,RASAL2,PKMYT1,GTF2E1,MED31,SRGAP2,RAB6B,EVI5,CD276,EIF2B3,DCST1-AS1,OSBPL6,CCDC15,RCAN1,PUDP,PLXNB3,ESAM,NES,CNIH4,LAT,MCU,BCL2L1,ITGB1,KCNK6,ITGB5,WDR3,ITGB3,FHL2,TOB1-AS1,MCM10,ECE1,PIK3CB,TSPAN12,EFCAB11,PSTPIP2,COA7,METTL15,CCDC51,ACTR3,HMGCS1,CHUK,PLPBP,ESPL1,ADORA2B,POLR1B,MCM4,SLC25A10,ITGA6,NEMP1,GTF2A1,GTF3C6,SRSF1,PDHB,COCH,FOXRED2,SRR,NFS1,ABLIM3,EEF2KMT,SH3BP5,E2F2,SEC23B,UGGT1,CTNNAL1,E2F7,E2F8,CYB5A,MYO19,MFSD14B,SUCLA2,MFAP1,GLRB,PRC1,TSPAN18,ASXL2,PARS2,JPT2,ACTB,C1GALT1C1,CHAC2,KIFAP3,AGFG2,PAQR8,MCCC2,TIPIN,GIN1,OXSM,ACTN1,KNL1,NIF3L1,NINJ2,KDELR2,PREB,KIF20B,TP53,STX1A,TMEM87B,L3MBTL2,IGSF3,CTR9,NLN,BRIP1,DHX33,RACGAP1,DPH3,STXBP5,TRMT1L,SLC10A7,XRCC4,KNOP1,PYCR1,ANKEF1,PAICS,PUM3,TPX2,ANP32E,INTS7,NDUFAF1,CENPBD1,ALDH18A1,MON1A,APOBEC3B,FKBP10,GFM2,FASTKD3,FAM57A,OTUD7B,HBD,KIF11,SLC7A11,PCSK6,BRCA2,TRAM2,XPO1,SH3PXD2A,CTSL,ENC1,XPO5,CCR4,LMCD1,PRMT3,GP1BA,KIF23,CACYBP,SLC35G1,ZDHHC16,PPRC1,CTTNBP2NL,RAD51C,GAL,CTTN,BBS12,TLCD1,CLDN16,MICU1,UMPS,DEPDC4,ATPAF1,DTYMK,SELPLG,AKAP1,RAD54B,KIAA0513,LCMT2,LY6G6D,GABRE,CCT5,LY6G6F,GINS1,GINS2,NFYA,RPA1,VEGFC,MPP7,VEGFA,SPCS2,MARS,RPA3,LBX2-AS1,TRIP10,RTN4IP1,KBTBD8,F2RL2,SPC24,SPC25,DPAGT1,CCDC167,DCLRE1A,ERCC6L,STEAP3,GOLT1B,AMHR2,FHOD1,BUB1B,MSMO1,NARS,CHCHD4,CCND1,RGS9,TMEM14A,PSPH,GAS2L3,SLC30A5,APLP1,HBE1,LIG4,LMO7,PDIA6,PDIA5,SLFN12,SGO2,ADAM12,PPIF,GEMIN6,HIST1H2BH,SLC1A5,DNAJC28,NCKIPSD,SPTA1,KIF3A,UTP20,HSPA8,FDPS,GCKR,PNPT1,MPIG6B,CAV2,VTA1,CAV1,CPSF2,RPP40,DOLK,EIF2S1,CPS1,CYCS,SAE1,LRP11,FAM86C1,CXCL3,CXCL2,TTC27,CKS1B,HK1,SEPT8,FLCN,SENP8,TIMM17A,TMEM108,ABCC3,NCBP1,MARS2,MYEOV,TWNK,PLA2G4C,DARS2,PLA2G4A,ETV5,SHROOM4,TTI1,DDAH1,TMEM214,EHHADH,PRTFDC1,TMEM45A,TUBAL3,MOSPD2,THBS1,AURKB,PDLIM1,POLD3,WDCP,WNT11,MAT2A,ALDH1B1,OXCT1,TAF1A,POC1A,NUP43,ABCF2,PDLIM5,CLASP2,TIMM8A,SCLT1,SMUG1,GALE,GNPDA1,SCD,CD9,FAM98A,GPD1L,SLIRP,NUP37	438
MFAP3L	microfibril associated protein 3 like	4.42136	1.16872e-37		ZNF624	467	503.3	-0.530711	0.0341924	9.43179	9.43179	IPO11,NUP107,GABPB2,ZWILCH,CSE1L,PROS1,BUB1B,MANEA,SMC2,EPS8,MTBP,EME1,CHEK1,MEIOC,KNTC1,KIFAP3,CMTR2,WDHD1,TIPIN,MEF2C,ADAM10,CD3EAP,VRK1,KNL1,TRAIP,SGO2,DAAM1,MAP1B,KIF20B,SKAP2,LRRC59,SLC26A2,ZBED8,CDCA2,RTN1,PRKDC,GSTCD,FBXO43,EFNB2,BRIP1,HSPH1,RACGAP1,MLEC,EVI5,PLK4,FANCI,EDEM3,XRCC2,INTS2,FANCB,KIF18A,DIAPH3,TDP1,SASS6,INTS7,TOP2A,SUV39H2,PIGU,NCAPG2,JRKL,SLC7A11,EFCAB11,BRCA2,TRAM2,KIF15,NUF2,ENC1,SPDL1,BBS7,ACTL6A,PLA2G4C,KIF23,CIP2A,KAT2B,ASPM,BBS12,RASA1,POLR1B,DMC1,MCM6,DTL,ZNF112,GTF2A1,RNASEL,ROCK2,FAAP24,ZNF518A,TTK,PRICKLE1,THBS1,TMA16,AURKB,PSMC3IP,TAF1A,CCDC77,EXOSC3,BUB1,FDXACB1,CLASP2,GINS1,CEP152,GTF2H1,CDC42BPB,HNRNPAB,CENPE,GNPDA1,MYO1C,TTC30B,TRMT5,ASXL2,TRIP13,KBTBD7	112
NDC80	NDC80, kinetochore complex component	4.41881	1.54593e-100		ZNF200	470	505.3	2.04965	2.26307e-36	7.62948	5.55486	PIGU,FEN1,ANKLE1,GABPB2,CEP19,CCNF,MPV17L,WFDC1,TMEM182,BRCA1,SLC7A11,LMNB1,OPHN1,OPA3,MEIOC,MEF2C,PTGIR,EED,KIF24,CD3EAP,AEN,ACSL3,CDC25A,CCNA2,DNAJC6,POLR1B,BIRC5,KIF2C,GEMIN6,ZNF780A,TNIK,NEMP1,ASF1B,CATSPER1,HEMGN,ZNF473,SRSF1,HSPA4L,WDR62,HMMR,PKMYT1,CENPA,THBS1,AURKB,AURKA,EFNB2,BRIP1,RACGAP1,MAT2A,POC1A,FYN,RDH13,LYAR,EDEM3,HSPA8,RRM2,SLC16A1,NFYA,XRCC2,CDC42BPB,VEGFA,VANGL1,RABIF,GNPDA1,STAG3,NMNAT1,TDP1,CALU,PXMP4,AUNIP,CYB5RL,SFXN2,CKLF,EZH2,F2RL3	75
AC037198.2		4.39827	5.61684e-16		ZNF324B	472	505.5	1.76316	2.1526e-10	7.514	5.72489	NUP188,POP1,WDR3,PARS2,FAM86C1,HGH1,TTF2,TTC27,TMEM186,RRP9,LMNB1,COA7,RRP15,NOM1,WDR36,RBM14,NSUN2,MARS2,TWNK,CAD,CD3EAP,URB2,PUS7,HASPIN,TTI1,ZBTB11-AS1,NIF3L1,INCENP,KIFC1,POLR1B,ZW10,GRWD1,GEMIN5,PGAM5,SLC25A10,L2HGDH,TP53,LRRC59,NUP205,PARG,METTL2A,SDAD1,PKMYT1,DHX33,E2F1,LCMT2,ABCF2,NR2C2AP,ZNF584,NOP56,RRM1,NOP16,RPA1,NOC3L,EIF2S1,MFAP1,TRMT6,TSR1,NCAPD2,NUP37	60
AJ271736.1		4.39344	3.63002e-12		HMG20B	473	505.7	-2.0145	5.10932e-11	11.9494	11.9494	TOP2A,ISCA1,ITGB5,GMNN,FHL2,SMC4,ACTB,JPH4,CDC20,PCMT1,SAMD14,CCND3,CCND1,CTSL,CHEK2,NUSAP1,AP1S1,MYBL2,KIFAP3,NSF,HMGCS1,ACTN1,PRKCD,TPM1,CD3EAP,ELOVL6,MITF,HDHD2,CDC25B,DNM3,CCNA2,PREPL,PLCB3,DNAJC6,MTHFD2,INCENP,POLR1B,MAP7D2,MCM3,BIRC5,SLC25A10,KIF20A,ATPAF1,PPIC,SLC27A4,LRRC59,DNMT1,RTN1,STAU2,SLC1A4,HMGCR,PKMYT1,AURKB,PDLIM1,KIAA0513,MAT2A,KIF3A,MARVELD1,NT5DC2,E2F1,E2F2,MLEC,FYN,DYNC1I1,LINC01963,CLASP2,CTSA,HSPA8,GSN,HOMER1,PLK1,TUBB4B,FAM217B,MYO1C,CLCN4,GNPDA1,GLRB,GIPC3,BAMBI,CDK2,CD9,TUBGCP4,APBA2,GPR19,AARS	85
LINC00989	long intergenic non-protein coding RNA 989	4.38743	8.25457e-19		ZNF623	475	506.7	0.142907	0.546126	8.30357	8.16197	NCKAP1,JRK,PIGU,GABPB2,POP1,MCM8,WDR3,PARS2,CHD7,MPV17L,TMEM182,JRKL,MKI67,TRAM2,TTC27,ACTB,NANP,WDR92,CCND1,OPA3,ENC1,MEIOC,COA7,METTL15,NOM1,WDR36,MORC4,NCBP1,RECQL,CD3EAP,ASPM,MTAP,SHQ1,ZSCAN20,CCNE2,DAD1,POLR1B,GPR161,GEMIN5,PGAM5,GEMIN6,TMEM45A,METTL2B,PARG,PRKDC,METTL2A,THBS1,AURKB,PDLIM1,WDCP,BRIP1,DHX33,TAF1A,UTP20,CLASP2,TBC1D8B,CASP8AP2,INTS2,KNOP1,GTF2H1,BRI3BP,PTK2,VEGFA,CENPF,GNPDA1,MFAP1,NMNAT1,NFIB,PSAT1,TRMT5,ASXL2,TSR1,CYB5RL,CENPBD1,LRP12	75
ABCB6	ATP binding cassette subfamily B member 6 (Langereis blood group)	4.38542	5.76032e-37		ZNF436	478	508	-1.1058	7.27973e-08	7.72927	7.72927	NCKAP1,PIGU,PIGN,SERPINE1,LGALSL,GRIK3,SLC7A11,FNBP1L,CLU,PRSS23,MYLK,SH3PXD2A,CCND1,ENC1,PGM2,TIMP3,PTGFRN,KIFAP3,MEF2C,MORC4,HMGCS1,ACTN1,TPM1,TMEM40,CD3EAP,LMO7,SEPT2,ENAH,CTTN,PARD3,MAP1B,POLR1B,RAB38,PLPP3,FRRS1,IGSF3,NID1,CLCN3,THBS1,AURKB,EFNB2,ARHGAP21,TMEM168,MAP2,GABRE,PLXNA4,CLASP2,IVNS1ABP,SEPT11,GSN,SORT1,CAV1,AMMECR1,CDC42BPB,PTPN13,VEGFA,VANGL1,RAB10,KITLG,GNPDA1,GPAM,NFIB,SCD,LHFPL6,CD9,NES,NECTIN1	67
PTGIR	prostaglandin I2 receptor	4.38204	1.62962e-26		CEBPA	481	513.2	-4.51293	2.60607e-07	9.47437	9.47437	DPAGT1,VKORC1L1,CLPB,PANK1,PITPNB,SERPINE1,LGALSL,HJURP,MT-TW,CLU,NARS,PNP,LIPC,ABHD11,CCND1,CHEK2,CHEK1,KNTC1,DLEU2,AGFG2,IL13RA1,PAQR8,HGD,PRKCD,USP2,EPDR1,ALG1,KNL1,TSPOAP1-AS1,SLC5A6,ACLY,NINJ2,LGALS12,PPIF,MT-TH,HIST1H2BH,PLPP3,ACOT4,LINC01011,CETP,KCNE1,SHMT1,MRPL18,CTR9,SLC1A4,ABHD5,SLC1A5,WDR62,RASAL2,NID1,HACD3,ACAT2,PRDX3,ARHGAP21,DHX33,DHRS7B,ERI2,DPH3,HEXIM1,HSPA8,GCKR,GOT1,FANCL,IDH1,CAV1,EPHX1,PYCR1,RMDN2,DHCR24,VNN1,NCEH1,CPS1,UBE2T,CASS4,LCN2,TRMT13,ACO1,IARS,MON1A,ITGB5,FHL2,TOB1-AS1,MTR,CXCL2,TUBA1C,SH3PXD2A,CA2,CTSL,ENC1,UBXN8,TIMP3,TK1,CD36,ABCC3,RBM14,FCER1G,EGFL6,MYEOV,PRMT3,DARS2,WIPI1,ANO6,PTGR1,SLC39A14,MTSS1,TFDP1,TBC1D4,SLC25A19,INCENP,PTRH2,ALDH1A2,MED20,SLC25A10,CLDN16,TOP1,EEF1E1,NEMP1,SOS1,TMEM45A,ZNF594,DTYMK,PCNA,ROCK2,SLC43A3,SEMA3G,HSD17B7,THBS1,AURKB,CLN6,AURKA,ABLIM3,GPNMB,MARVELD1,ORMDL2,SH3BP5,STOM,PDSS1,GABRE,ABCF2,CD27-AS1,TIMM8B,GINS1,CYB5A,GSN,KCNIP2,CEP152,GSR,DCBLD1,DHODH,VEGFA,RAB10,SPSB1,RABIF,PC,MYO1C,GPAM,PSAT1,CTH,MARS,LBX2-AS1,APLF,TRIP10,CD9,NUP35,LINC00504,CAMK1,TACC2,GPD1L,MMACHC,SPC24	170
DARS2	aspartyl-tRNA synthetase 2, mitochondrial	4.37791	2.66264e-121		HOXA5	482	513.7	-5.93842	8.83657e-105	11.0077	11.0077	TOP2A,AMHR2,SERPINE1,FHL2,ECE1,TSPAN12,CXCL2,MYLK,CDC20,CCND1,CA2,LIPH,ENC1,NUSAP1,TIMP3,CD36,ABCC3,MEF2C,MORC4,WNT5A,CCNA2,SOAT1,TBC1D4,MTHFD2,PPIF,KIF20A,PLPP3,SKAP2,METTL2A,GPR85,ARHGAP18,PDGFA,PRICKLE1,THBS1,IQGAP3,PAPSS2,AURKB,UNG,RHD,PRDX3,EFNB2,PDLIM1,RIC8B,GRPEL1,SH3BP5,ALKAL2,SPTSSA,CTNNAL1,SNCA,CTSA,RRM2,OSBPL6,ANGPT1,CDKN2A,CAVIN2,LRRC75A,IDH1,CAV1,IRX3,EPHX1,PLK1,ELP1,RMDN2,DHCR24,HSPA2,HSPE1,GNG11,GTF2H5,VEGFA,DHFR,DAB2,NFIB,BAMBI,ZNF616,VEPH1,CAMK1,LIMS1	77
AL022344.2		4.36967	1.9858e-13		ZNF765	484	514.3	-0.741945	2.50155e-06	10.1136	10.1136	PIGU,GABPB2,WDR3,PARS2,FASTKD3,MPV17L,WFDC1,TMEM182,TTF2,BRCA2,EFCAB11,TTC27,NANP,UBASH3B,CCND1,OPHN1,FPGT,CHEK2,OPA3,TMPO,NDC1,NOM1,WDR36,BORA,RMI1,SLC30A5,ACTL6A,TPM1,DARS2,CD3EAP,THOC2,KNL1,SLFN12,ASPM,MTAP,SHQ1,RBL1,ZSCAN20,TMX1,POLR1B,GEMIN6,ZNF780A,UMPS,GART,PIGF,LRRC59,METTL2B,SLC26A2,PRKDC,ROCK2,CTR9,ZNF518A,GTF2E1,NUP160,TMA16,AURKB,RASGRP3,BLOC1S5,WRN,TAF1A,MCMBP,UTP20,STXBP5,RDH13,EXOSC3,EDEM3,TRMT10A,SLC10A7,M6PR,NOC3L,PUM3,GNPDA1,NMNAT1,ZNF616,ACER3,STT3A,PXMP4,CYB5RL,ACKR2,SFXN2,NUP37,F2RL3,SPC25	83
CDC25A	cell division cycle 25A	4.36473	2.33489e-41		SALL2	486	516.3	1.00317	0.0334898	10.0401	9.09809	JPT2,WWC2,FHL2,BUB1B,TMEM97,FNBP1L,CLU,PRSS23,MYLK,LMNB1,JPH4,FADS2,SAMD14,CCND1,CA2,CHEK2,ENC1,RBPMS2,TIMP3,NEO1,HELLS,WDHD1,HMGCS1,TPM1,WNT5A,F2R,ELOVL6,PIMREG,ETV4,CDC25A,DNM3,ENAH,DDAH1,TMSB15A,MAP1B,MCM3,TIMELESS,PLPP3,RTN1,RBM4B,HSD17B4,ATP1A2,PRICKLE1,THBS1,AURKB,SKA2,UNG,EFNB2,KIAA0513,ARHGAP21,NLN,PODXL,NT5DC2,RAB6B,BUB1,WASF3,CLASP2,GINS1,SLC16A1,IDH1,EPHX1,KNOP1,PTPN13,HNRNPAB,PAICS,GATM,NFIB,PSAT1,BAMBI,TSPAN18,CYP2S1,POLR3G,GNB5,SAE1,APBA2,NES,RCOR2,GPR19	78
ARHGAP6	Rho GTPase activating protein 6	4.3639	6.76933e-88		AHCTF1	487	518.7	1.68226	4.34552e-17	9.70607	8.00702	TOP2A,ARHGAP11A,PIGU,NUP188,CSE1L,CHD7,NCAPG2,KIF14,BUB1B,KIF11,MKI67,SMC4,ACTB,LMNB1,SMC2,XPO1,EXO1,MEIOC,KPNA2,RRP15,CEP55,TMPO,NDC1,EIF5B,NSUN2,CAD,CD3EAP,THOC2,HASPIN,CKAP5,CDC25A,ENAH,CCNA2,ASPM,INCENP,KIFC1,POLR1B,MCM3,DEPDC1,MCM4,KIF2C,TOP1,MCM6,ACTRT3,ZNF473,LRRC59,DNMT1,NUP205,ROCK2,PRKDC,SRSF1,NOLC1,NCAPG,MORC2-AS1,WDR62,HMMR,IQGAP3,NUP160,AURKB,GSPT1,HSPH1,MAT2A,RACGAP1,FYN,UTP20,ECT2,LYAR,UGGT1,NOP56,EDEM3,IVNS1ABP,FANCI,HSPA8,STIL,RRM2,NFYA,SPAG5,ATAD2,LARP4,TICRR,TPX2,ANLN,POLA1,CENPF,GNPDA1,STAG3,ASXL2,CEP162,HYOU1,NCAPD2,NCAPD3,IARS,EZH2	93
PARS2	prolyl-tRNA synthetase 2, mitochondrial	4.34332	8.56211e-31		ZNF79	488	519	0.389994	0.099205	6.55568	6.1563	PIGU,WDR3,PARS2,FASTKD3,SERPINE1,CCNF,IPP,FHL2,HGH1,ECE1,MED18,TMEM186,CYB561D2,MED11,PSTPIP2,CHEK2,ENC1,COA7,TANGO6,RBM14,S100A2,METTL1,TWNK,CD3EAP,KIF24,AEN,TTI1,SHQ1,PTRH2,POLR1B,GRWD1,MED20,GEMIN6,TLCD1,RPP25,NEMP1,ZNF473,FICD,METTL2A,RGS16,HSPA4L,ENTPD1-AS1,CDCA8,SLC1A5,PKMYT1,GTF2E1,THBS1,AURKB,BLOC1S5,WDCP,CHTF8,HAUS8,MED31,EEF2KMT,STOM,LCMT2,FYN,UTP20,EXOSC3,ABCF2,WASF3,ZSWIM3,HEXIM1,NOP56,POLQ,CPSF2,TICRR,SMUG1,LACC1,KITLG,GNPDA1,PUDP,MFAP1,KLHL8,TRMT6,TSR1,CENPBD1,NUP37,BCL2L1	79
GNPDA1	glucosamine-6-phosphate deaminase 1	4.33428	9.09414e-91		ZNF32	489	521	-1.87515	9.37934e-33	10.4656	10.4656	ISCA1,PIGU,CISD1,FHL2,CLU,PRSS23,LMNB1,CHCHD4,CCND1,PRADC1,CHEK2,ENC1,KIF1C,BANF1,TMEM14A,MKKS,GIN1,ACTN1,PLA2G4C,TPM1,CAD,CD3EAP,TIMM21,ANO5,PLCB3,DAD1,INCENP,KIFC1,POLR1B,ITGA6,PLPP3,ATPAF1,LRRC59,GTF3C6,PRKDC,WRB,AK1,NDUFB2,THBS1,AURKB,PDLIM1,GPNMB,SMIM30,UGGT1,ATP6V1D,IVNS1ABP,HSPA8,COA3,TIMMDC1,CAV1,TTC1,CDC42BPB,HSPE1,MRPL24,HNRNPAB,ZWINT,VEGFA,COQ3,DIAPH1,SUCLA2,CLCN4,GNPDA1,NFIB,PSAT1,CAPZA1,BRMS1L,TBCE,CD9,NCAPD2,SLIRP,EEF1AKMT1,CENPS	72
ADCY6	adenylate cyclase 6	4.33269	1.79141e-52		DZIP1	491	523	3.29777	1.23684e-08	5.12691	1.33078	NCKAP1,RAB3C,FKBP10,ITSN1,CLU,MYLK,JPH4,CCND3,SH3PXD2A,CCND1,CHEK2,TIMP3,KIFAP3,NEO1,BRD3OS,MEF2C,ANKRD45,TPM1,WNT5A,F2R,PRKCD,CD3EAP,ANK1,ETV5,CIT,ENAH,PREPL,MAP1B,MAP7D2,LGALS12,BTK,ITGA6,PDE5A,PLPP3,ARL6,WRB,AGAP1,NEXN,PRICKLE1,NID1,THBS1,LTBP1,NID2,KALRN,AURKB,EFNB2,FAM171A1,ARHGAP21,CNNM1,KIF3A,MAP2,CALD1,MYO6,FYN,RAB6B,WASF3,CLASP2,SEPT11,ZFHX2,GSN,ANGPT1,PTPN13,VEGFA,MORN4,NFIB,LHFPL6,EIF4G3,FERMT2	68
AP001189.3		4.32792	2.62645e-13		BCL11A	492	525.8	-4.01989	4.85396e-59	10.2718	10.2718	LGALSL,MT-TW,MKI67,FNBP1L,ACTB,CCND1,CHEK2,AP1S1,RGS9,MEF2C,ST6GAL2,ZGRF1,PRKCD,PRKCA,TSPOAP1-AS1,ANK1,DAAM1,NINJ2,MAP1B,LGALS12,MT-TH,RAB38,HIST1H2BH,TNIK,ZFPM2,PLPP3,SLC27A4,CETP,LRRC59,DNMT1,RNASEH2A,RTN1,IGSF3,CTTNBP2,PDGFA,TNFRSF11A,SKA2,EFNB2,MAP2,MLEC,RDH13,BTBD19,MSC-AS1,PYCR1,RAB27B,MRPL24,REEP5,PAM,LRP12,GPR19,EZH2,TOP2A,CD40,FAM57A,CHD7,GRIK3,KHK,CKS1B,TRIM7,CA2,TMSB4X,ENC1,EMILIN1,TK1,RMI2,PTGIR,TNFRSF19,GP1BA,ELOVL6,DYNLL1,MTSS1,PLCB3,ADORA2B,SLC25A19,CDHR1,SLC25A10,TLCD1,NEMP1,SLC29A1,SFT2D1,SHANK2,TMEM45A,SRC,RGS16,ODC1,HMGCR,THBS1,AURKB,IL21R,SH3BP5,E2F2,FYN,SNCA,RRM2,CDC42BPB,TUBB4B,VEGFA,RSPH1,CENPF,MYO1C,NFIB,PSAT1,CENPM,LY6G5C,NECTIN1	105
AARS	alanyl-tRNA synthetase	4.3264	1.49082e-84		ZNF235	494	527	-0.238854	0.298466	7.27222	7.27222	PIGU,LRRC34,ANKLE1,OSGEPL1,ITGB5,FASTKD3,LGALSL,FHL2,ECE1,SLC7A11,MTBP,EFR3A,CCND1,CHEK2,ENC1,GRB10,TIMP3,AP1S1,KIF1C,DFFB,GIN1,EED,ACTN1,CD3EAP,LMO7,SMC1A,ANK1,ETV5,MTSS1,KAT2B,PLCB3,ZSCAN20,TMEM214,POLR1B,LGALS12,DNA2,ZNF780A,SOS1,ZNF112,SLC27A4,ZNF594,LRRC59,ZBED8,PAXIP1,RGS16,ARHGAP18,KALRN,THBS1,LTBP1,AURKB,DPP4,WDCP,METTL4,MLEC,RAB11FIP5,CASP8AP2,RNGTT,SLF2,SLC10A7,INTS2,GLMN,CDC42BPB,VEGFA,PER3,GNPDA1,MYO1C,NFIB,SASS6,HYOU1,KBTBD7	70
TPX2	TPX2, microtubule nucleation factor	4.32451	5.13547e-107		ZKSCAN1	495	528.6	-0.386296	0.114697	9.53438	9.53438	SLC35B3,JRK,ISCA1,ANKLE1,GPATCH4,FNBP1L,ACTB,SAMD14,PCLAF,CHAC2,KIFAP3,GTSE1,SLC35A5,XYLB,AGFG2,MCCC2,TANGO6,ATP6V0E1,DNAAF3,ACTN1,GLCE,SACM1L,OXSM,CD3EAP,ACSL3,DAAM1,MAP1B,BOLA3,PREB,STX1A,CDCA5,CSTF2,ARX,CDCA8,NCAPG,HACD3,IQGAP3,SKA1,ZMPSTE24,DSN1,CHTF8,GRPEL1,MAP2,ERI2,FIGNL1,MYO6,SEC14L5,RDH13,ATG7,HEXIM1,TBC1D8B,BTBD19,XRCC2,PYCR1,RAB27B,MAGOHB,MRPL24,PTK2,SQLE,LACC1,UBAC2-AS1,GIPC3,TDP1,SASS6,PDE3A,NDUFAF1,ALDH18A1,PAM,FKBP10,PIGU,FKBP15,CETN3,KIF14,BRCA1,KIF11,MED18,KHK,KIF15,ARV1,TRIM7,SH3PXD2A,NUDCD1,RARS,TMSB4X,XPO5,TK1,RRP15,LRRCC1,RMI2,SLC2A10,ACTL6A,SLC35G1,ELOVL7,ZDHHC16,DYNLL1,SLC39A14,MTSS1,SLC22A23,KAT2B,UGDH,PLCB3,BDH1,TNNT1,TMEM106C,TLCD1,L2HGDH,SLC29A1,GART,ATPAF1,ZNF112,PRIM2,DTYMK,MYCBP,ODC1,SDAD1,AKAP1,EXTL2,HEATR3,RAD54L,LCMT2,LY6G6D,EXOSC3,CBR4,LY6G6F,CCT5,GINS1,ZNF584,PCGF2,ATAD2,GINS4,NOC3L,TUBB4B,VEGFA,AGMAT,CENPE,PDCL3,GATM,KITLG,EPGN,DPY19L1,XK,NFIB,LBX2-AS1,KLHL8,TRIP10,CAMK1,KBTBD7,ZNF695,DPAGT1,CCDC167,STEAP3,POGLUT1,EXOC3L4,NUP188,FHOD1,MPV17L,HJURP,CPOX,ABHD11,CCND1,FPGT,NUSAP1,NEK2,RGS9,TMEM14A,NUDT12,NOM1,GAS2L3,S100A2,USP2,LIG4,MITF,THOC2,TSPOAP1-AS1,PDIA5,PDIA4,TOM1L1,ACLY,FANCD2,SHPK,PPIF,HIST1H2BH,GNAZ,CD274,LRRC59,DNMT1,BLM,RNASEH2A,CHRNA5,FAM114A2,GSTCD,METTL2A,AK1,PKMYT1,FUT1,CCNB1,MAN2A1,KIF3A,MED31,UTP20,CLSPN,FANCI,HSPA8,FDPS,GCKR,EIF2B3,MPIG6B,DCST1-AS1,PNPT1,FANCL,DOLK,FANCE,BAMBI,UBE2T,KIF4A,RIOX2,CDK2,TBCE,CDK1,PXMP4,IARS,SAE1,GALK2,LRP11,KCNK6,SH2D4A,CHD7,FAM86C1,TSPAN12,SCRN3,OPA3,TIMM17A,EMILIN1,SLC37A4,CCDC51,ABCC3,ACTR3,PLEKHG3,EIF5B,PTGIR,NCBP1,MYEOV,DARS2,LSS,SEPT2,ASPM,SAPCD2,TBC1D4,EHHADH,SLC25A10,MTFR2,MCM6,NEMP1,PRTFDC1,TMEM45A,GTF2A1,RRN3,FRRS1,CCDC68,MAK16,MOSPD2,THBS1,MRM1,AURKB,ENOX2,FOXRED2,MAT2A,ALDH1B1,RAB23,NT5DC3,E2F1,FYN,NUP43,BUB3,PDLIM5,BUB1,CLASP2,RRM1,RNGTT,SPAG5,SCLT1,TM6SF1,DHODH,GALE,RSPH1,GNPDA1,CLCN4,RAD51,BRMS1L,CD9,POLR3H,FAM98A,RHEBL1,CKLF,MMACHC,SNTB2,BET1	297
DNM3	dynamin 3	4.32295	3.30527e-46		HBP1	496	530.3	-2.06534	3.95665e-16	13.1464	13.1464	DPAGT1,SLC35B4,EXOC3L4,JPT2,SERPINE1,MSMO1,CDC20,PPP2R1B,CCND1,CCRL2,SP2-AS1,TMEM14A,TMPO,TPM1,CD3EAP,P3H4,CDC25A,CDC25B,ACLY,PARD3,ZW10,PLPP3,LINC01011,LRRC59,RNASEH2A,CDCA3,ABCB6,PRKDC,CDCA5,PKMYT1,FAM171A1,BRIP1,KIF3A,SEC14L5,PNPO,MCMBP,MLEC,HEXIM1,CTSA,IVNS1ABP,FDPS,HSPA8,BTBD19,MPIG6B,ICMT,IDH1,PYCR1,DHCR24,FANCE,PAICS,ZWINT,DHFR,TPX2,HYOU1,SAE1,RCOR2,LAT,AARS,BCL2L1,LRP11,ITGB1,FKBP10,PIGU,NCAPG2,PLEK,HMGB2,TOB1-AS1,SLC7A11,FOXM1,CXCL3,KHK,CKS1B,LMNB1,JPH4,TUBA1B,TRIM7,PSTPIP2,TIMP3,EMILIN1,MYBL2,SLC37A4,ZNF367,CEP55,CCDC51,BRD3OS,FCER1G,HMGCS1,SIGMAR1,TWNK,CAD,CTDSPL,GP1BA,WIPI1,SLC39A14,CIT,KAT2B,PLCB3,TFDP1,SLC25A19,SLCO4A1,INCENP,KIFC1,MCM4,TLCD1,SLC29A1,ROCK2,SRC,ODC1,SRSF1,TYMS,THBS1,AURKB,PSMC3IP,NT5DC2,E2F1,LY6G6D,LY6G6F,ZNF584,GDF11,ITGA9-AS1,GSN,RRM2,PCGF2,CDC42BPB,TUBB4B,HNRNPAB,VEGFA,GALE,MORN4,SCD,NFIB,ASXL2,LBX2-AS1,TRIP10,CD9,NCAPD2,BET1	137
PLEK	pleckstrin	4.32246	1.83939e-69		KLF3	498	530.8	-2.47247	7.85914e-26	11.9574	11.9574	ZWILCH,WWC2,LGALSL,CPOX,MT-TW,CLU,ACTB,EFR3A,CCND3,CCND1,GRAP2,TUBB1,PLS3,BANF1,FAM3C,DLEU2,MEF2C,GIN1,ARL15,ACTN1,TPM1,WNT5A,COG2,CD3EAP,TC2N,ANK1,PDIA5,MYL4,SLFN14,MT-TH,RAB38,CD226,PLPP3,RHCE,CD274,LINC01011,BLM,MINDY3,CDCA2,IGSF3,CDCA3,KCNE3,PRKDC,GYPB,CDCA5,FAXDC2,PDGFB,NOLC1,GMPR,SLC1A4,WDR62,ABHD5,HIGD1A,HACD3,SPTA1,BLOC1S5,BRIP1,PRKAR2B,RDH13,EVI5,TRMT1L,HEXIM1,EDEM3,BTBD19,FYB1,NOP16,HBG2,CAV1,RARRES1,AMMECR1,PPBP,THAP10,DIAPH1,KIF18A,REEP5,BAMBI,GCLM,GPR19,PIGU,SLC44A1,GFM2,FAM57A,CHD7,SRP54,HBB,MTR,PTPRJ,PIK3CB,TSPAN12,PRSS23,CXCL5,TUBA1B,SH3PXD2A,CA2,ENC1,TIMP3,LDLRAP1,METTL15,PLEKHG3,NSUN2,TMEM40,CACYBP,ETV4,SPTB,MTSS1,NME1,KAT2B,RBL1,SLCO4A1,CDHR1,BMP2K,MCM4,KIF2C,ITGA6,MICU1,TMEM45A,HEMGN,PCNA,MYCBP,SELPLG,SGMS1,PRUNE2,MAK16,HMGCR,PRICKLE1,UACA,THBS1,PAPSS2,AURKB,PDLIM1,CNNM1,VPS50,E2F2,STOM,FYN,SPTSSA,PDLIM5,SNCA,MAST4-AS1,RNGTT,GSN,MYO10,CARD6,PTPN13,USP28,MPP7,VEGFA,XK,NMNAT1,NFIB,CR1L,TMEM56,ATP13A4,CD9,ACKR2,RHAG,RHEBL1,NECTIN1,PF4	159
RBL1	RB transcriptional corepressor like 1	4.31701	4.94111e-62		ZBTB24	499	533.7	0.156069	0.574017	7.25473	7.09854	PIGU,POP1,WDR3,FASTKD3,CHD7,TTF2,BRCA2,CCND1,CHEK2,COA7,CCR4,RRP15,TMPO,NDC1,NOM1,CD96,WDR36,BORA,NSUN2,MARS2,TWNK,APLP1,CD3EAP,ELOVL6,AEN,PPRC1,HASPIN,WDR76,ENAH,SHQ1,POLR1B,MCM6,TP53,FAM72B,FAM72A,KLHL18,NUP205,PRKDC,MAK16,ENTPD1-AS1,ARHGAP19,FAAP24,NOLC1,SPATA5,THBS1,AURKB,ADCY6,WRN,BRIP1,DHX33,MTHFD1L,MAT2A,ABLIM3,TSPAN9,IL21R,MCMBP,FYN,FDXACB1,IVNS1ABP,FYB1,M6PR,CDC7,NOC3L,FANCB,CDC6,VEGFA,XK,GNPDA1,PSAT1,TRMT6,CENPBD1,NUP37	72
SAPCD2	suppressor APC domain containing 2	4.30612	1.1293e-28		ZNF318	500	533.8	0.0467883	0.858585	8.90743	8.86879	SERPINE1,MKI67,SMC4,SMC2,LIPC,CHEK2,TMPO,WDHD1,TIPIN,MEF2C,METTL1,ACTN1,CD3EAP,ESCO2,KNL1,HASPIN,DEPDC1B,NIF3L1,MAP1B,BTK,CD226,ASF1B,PIF1,NUP205,CDCA2,CDCA3,LINC01094,CDCA5,CDCA8,NCAPG,WDR62,GATA1,NCAPH,BRIP1,PRKAR2B,ERI2,STXBP5,PLK4,HEXIM1,BTBD19,XRCC2,PLK1,INTS2,PYCR1,MAGOHB,GP6,ZWINT,PTK2,FAM111B,GIPC3,STAG3,TDP1,SASS6,ANP32E,INTS7,EZH2,TOP2A,SUV39H2,CD40,PIGU,SRP54,PTPRJ,BRCA1,SLC7A11,BRCA2,KIF15,TUBA1B,AIFM1,SH3PXD2A,CTSL,TMSB4X,NUF2,UBXN8,ZEB2-AS1,HELLS,RMI2,CACYBP,DYNLL1,MTSS1,RAD51C,SLC7A8,CTTN,KIFC1,INCENP,MED20,KIF2C,TLCD1,GART,PCNA,SELPLG,INPP1,NPL,TYMS,CENPA,RAD54B,KIAA0513,RAD54L,LY6G6D,LY6G6F,GINS1,GINS2,GDF11,SORT1,ATAD2,GSR,GTF2H1,TJP1,CENPF,MARS,CENPM,NCAPD2,AUNIP,ZNF695,MAD2L1,DPAGT1,HJURP,BUB1B,TTF2,CCND3,EME1,PTTG1,CCRL2,NUSAP1,NEK2,OIP5,KNTC1,GEN1,BORA,ZGRF1,USP2,VRK1,CDC25C,TSPOAP1-AS1,CDC25A,TUBA4A,TRAIP,SGO1,SGO2,FANCD2,CCNE1,SLFN14,LINC01011,DNMT1,GSTCD,HMMR,SLC1A5,FBXO43,RAD51AP1,CCNB2,ORC6,ORC1,CLSPN,LINC01366,FANCI,CCDC18,STIL,MPIG6B,OSBPL6,NOP16,HBG1,FANCC,KIF18A,IARS,SAE1,NES,EIF4G3,ITGB1,MCM8,CHD7,HMGB2,ILK,ECE1,PIK3CB,LMNB1,MYBL2,COA7,HIBCH,ABCC3,RFC3,RFC4,EED,MYEOV,CTPS1,CIP2A,SMC1A,ADORA2B,ALDH1A2,POLR1B,MCM4,MTFR2,FAM72D,SOS1,DTL,FAM72B,IL9R,PRTFDC1,FAM72A,ROCK2,TTK,AURKB,CDC45,IL21R,E2F2,FYN,BUB1,CD27-AS1,E2F7,FDXACB1,POLQ,SPAG5,CEP152,MND1,RAD51,POLR3A,PC,GNPDA1,SCD,ASXL2,ZNF730	219
PLXNA4	plexin A4	4.30296	2.42469e-27		TCFL5	501	534	1.04417	9.78097e-08	6.92648	5.86548	CSE1L,JPT2,SERPINE1,LGALSL,BUB1B,SMC4,CDC20,CCND1,CHEK2,GRB10,NUSAP1,AP1S1,ANKRD45,TPM1,CD3EAP,HASPIN,CDC25A,CDC25B,MELK,SLFN11,MTHFD2,PKP4,KIF20A,LRRC59,NUP205,PRKDC,CDCA5,PDGFA,MORC2-AS1,SLC1A4,EFNB2,CCNB2,CCNB1,RACGAP1,MFAP3L,FANCI,UBE2C,HSPA2,NETO2,SQLE,TPX2,ANLN,BAMBI,CDK2,CDK1,DZIP1,EIF4G3,AARS,TOP2A,ARHGAP11A,CETN3,NCAPG2,FHL2,BRCA1,EFCAB11,FOXM1,PRSS23,LMNB1,SEPT8,XPO1,CA2,EXO1,ENC1,KIF1C,MYBL2,CEP55,LRRCC1,TESC,NSUN2,CAD,ELOVL6,ETV4,CKAP5,ETV5,CIT,CCNA2,ASPM,PSRC1,TFDP1,SAPCD2,SLCO4A1,INCENP,KIFC1,POLR1B,MCM3,BIRC5,MCM4,SLC25A10,KIF2C,THBS1,COCH,AURKB,AURKA,PDLIM1,HIRIP3,GPNMB,NT5DC2,E2F1,LEO1,E2F2,CCT5,RRM2,MYO10,SPAG5,ATAD2,CDC42BPB,HNRNPAB,TICRR,DPY19L1,GNPDA1,NCAPD2	111
EPDR1	ependymin related 1	4.30253	1.11633e-163		HOXB6	503	535	-3.67393	1.80954e-14	8.32599	8.32599	SLC35B3,ITGB1,FKBP10,SERPINE1,FHL2,SLC7A11,FOXM1,CLU,PRSS23,PVR,CCND1,CA2,TIMP3,CEP55,PLS1,ABCC3,ANXA3,WNT5A,CAD,ACSL5,SMC1A,DKK1,UGDH,PLCB3,INCENP,ADAM12,TMEM106C,COL6A3,SLC25A10,KDELR3,LRRC59,SLC26A2,TMEM87B,TUBAL3,CCDC68,PRR5L,TNFRSF11A,SLC1A5,THBS1,LTBP1,IQGAP3,UACA,AURKB,EFNB2,MARVELD1,NT5DC2,MLEC,MSX1,CTSA,RRM2,GSN,ICMT,VDR,LRRC75A,CDKN2A,CAV1,IRX3,VEGFC,CDC42BPB,GNG11,HNRNPAB,MARCH4,TICRR,DAB2,PPP5C,MYO1C,BAMBI,GLOD5,LCN2,CALU,CD9	71
AFAP1	actin filament associated protein 1	4.29678	1.71049e-25		CENPT	504	535.3	0.0332837	0.939397	9.96322	9.95074	CCNF,MKI67,ACTB,SMC2,CDC20,CHEK2,FBXO5,MFSD2B,GTSE1,ACTN1,CD3EAP,KNL1,PIMREG,RUFY1,MTHFD2,LGALS12,KIF20A,KIF20B,ASF1B,CETP,CDCA2,CDCA3,CDCA5,FAXDC2,CDCA8,NCAPG,IQGAP3,GATA1,NCAPH,DSN1,RACGAP1,NUP85,PRKAR2B,FIGNL1,DPH3,RSU1,PLK4,CTSA,PLK1,CDC7,CDC6,PPBP,GP6,TREML1,TPX2,ANLN,GP9,EZH2,TOP2A,FEN1,NCAPG2,BRCA1,KIF11,ARHGAP6,KIF15,TUBA1B,ENC1,NUF2,PBK,TK1,LDLRAP1,DLGAP5,CEP55,PF4V1,TCF19,HELLS,TMEM40,KIF23,GP1BA,ELOVL7,HEATR5A,INCENP,KIFC1,KIF2C,PCNA,TYMS,CENPA,PTGS1,LY6G6F,GINS1,GINS2,CAVIN2,ATAD2,TUBB4B,CENPE,CENPF,GFI1B,XK,CENPI,CFAP161,CENPM,NCAPD2,CENPN,TRIP13,SPC24,CDKN3,SPC25,MAD2L1,LIMS1,PF4,ZWILCH,GMNN,ITGA2B,HJURP,BUB1B,F13A1,CCND3,CCND1,PTTG1,GRAP2,TUBB1,NUSAP1,NEK2,KNTC1,KPNA2,RGS6,CDC25C,CXCR2P1,CDC25B,FRMD3,MELK,CCNE1,SLFN14,TIMELESS,DNMT1,TXNDC9,TROAP,GMPR,ALOX12,HMMR,PKMYT1,RAD51AP1,CCNB2,CCNB1,CLSPN,ECT2,MFAP3L,UBE2C,NDC80,SELP,KIF18B,UBE2T,KIF4A,CDK1,ESAM,TUBA8,HMGB2,MCM10,FOXM1,LMNB1,CKS1B,EXO1,SCRN3,MYBL2,SPX,SPDL1,CLEC1B,NAT8B,CKAP2L,PLPBP,CCNA2,ASPM,PSRC1,ESPL1,POLR1B,MCM3,MCM4,BIRC5,MCM6,DTL,RGS18,TTK,THBS1,AURKB,AURKA,CDC45,ABLIM3,NT5DC2,E2F1,SMIM30,BUB1,E2F8,NOP56,RRM1,TRIM40,RRM2,SPAG5,CMTM5,SHCBP1,RAD51,PSAT1,PRC1,POLE2,CD9	194
NETO2	neuropilin and tolloid like 2	4.29367	1.37424e-24		ZNF813	505	535.5	1.25467	1.94983e-08	9.72689	8.43405	ERCC6L,POP1,MPV17L,TTF2,MKI67,SMC2,CHEK1,PCLAF,NUSAP1,MEIOC,FBXO5,TMPO,WDHD1,BORA,SLC30A5,RECQL,THOC2,ESCO2,WDR76,SLFN12,SGO1,NEIL3,ZSCAN20,TMX1,GEMIN6,KIF20B,TP53,PRR11,CCDC150,COPB2,PIF1,LRRC59,NUP205,PRKDC,CTR9,SLC1A5,SPATA5,SKA1,RAD51AP1,BLOC1S5,CHTF8,MCMBP,STIL,XRCC2,M6PR,FANCB,PAICS,NDC80,FAM111B,CYB5RL,SFXN2,ARHGAP11A,FASTKD3,KIF14,MCM10,BRCA2,NANP,EXO1,RARS,ACTR3,NDC1,WDR36,RFC3,DARS2,ASPM,DMC1,MCM3,MTFR2,FAM72D,LDAH,UMPS,GART,FAM72B,PRIM2,PCNA,FAAP24,TYMS,CENPA,TMA16,POLD3,TAF1A,BUB3,EXOSC3,E2F7,FDXACB1,POLQ,GINS4,NOC3L,CDC42BPB,CENPE,MFAP1,NMNAT1,CENPI,POLE2,CAPZA1,CENPK,NCAPD2,ZNF215,ZNF695,SPC25,NUP37,F2RL3	102
RAD51AP1	RAD51 associated protein 1	4.28392	1.40742e-52		ZNF155	512	543	-0.517389	0.0367098	9.00952	9.00952	PIGU,SH2D4A,POP1,FASTKD3,SLC7A11,BRCA2,MED18,TMEM186,NANP,PTTG1,CHEK1,SLC16A7,SPDL1,TNFAIP8L2,PDE8B,DLGAP5,BORA,CHUK,USP2,RECQL,CD3EAP,ESCO2,SLC35G1,PPRC1,SLFN12,ZBTB11-AS1,ZSCAN20,POLR1B,LGALS12,GEMIN5,ZNF780A,ZFPM2,SKAP2,ZNF112,DNMT1,MINDY3,PCNA,TUBAL3,RGS16,ENTPD1-AS1,FAAP24,GTF2E1,THBS1,AURKB,NCAPH,AURKA,PDLIM1,BLOC1S5,WDCP,GPNMB,PODXL,MCMBP,LCMT2,CCDC77,ZSWIM3,GINS2,CARMIL1,SPDYC,CCDC15,M6PR,FANCB,NOC3L,PDCL3,XK,GNPDA1,MFAP1,STAG3,ZNF616,TRMT6,SASS6,CENPBD1,ZNF215,NUP37	73
DSCC1	DNA replication and sister chromatid cohesion 1	4.27615	2.54109e-52		NFE2L3	513	546.3	-0.456767	0.146046	7.21949	7.21949	POGLUT1,CSE1L,JPT2,DSCC1,SERPINE1,WWC2,LGALSL,BUB1B,MKI67,CLU,CCND1,CHEK2,WDHD1,ALG6,WNT5A,CD3EAP,HASPIN,DKK1,CDC25A,PDIA4,MELK,MTHFD2,CCNE1,KIF20A,TP53,KLHL18,CD274,LRRC59,NUP205,PRKDC,CDCA5,ENDOD1,HMMR,SLC1A5,NLN,PODXL,MLEC,ECT2,ICMT,CAV1,NETO2,CDC6,PAICS,ANLN,TPX2,BAMBI,CYP2S1,CDK1,HYOU1,TOP2A,ARHGAP11A,NCAPG2,FHL2,CXCL1,KIF11,SLC7A11,PRSS23,CXCL2,LMNB1,XPO1,CA2,ENC1,RBPMS2,TIMP3,MYBL2,DLGAP5,CEP55,TEAD4,NDC1,HELLS,ANXA3,ITGA2,CAD,ETV4,CCNA2,ASPM,PLCB3,INCENP,KIFC1,RASA1,MCM3,ITGA6,DTL,TMEM45A,SRSF1,THBS1,USP18,AURKB,BUB1,RRM2,SLC16A1,HNRNPAB,GTF2H5,VEGFA,TICRR,PSAT1,CAPZA1,CD9,TSR1,POLR3G,NCAPD2,TRIP13	102
AL604028.1		4.27143	2.92421e-10		RXRA	514	547.2	-3.19635	1.94088e-34	8.74955	8.74955	SERPINE1,LGALSL,MT-TW,ACTB,SAMD14,PPP2R1B,CHEK2,PSMD1,ANKFY1,DLEU2,AGFG2,TMPO,MCCC2,MEF2C,SFMBT1,ACTN1,PRKCD,PRKCA,ACSL3,HASPIN,ANK1,WDR77,RUFY1,ZC2HC1C,MTAP,NIF3L1,PARD3,ZW10,MT-TH,KDELR3,PLPP3,PRR11,STX1A,SEH1L,NOLC1,RIC8B,NUP85,TSPAN9,ATP6V1C1,HEXIM1,CTSA,EDEM3,CARMIL1,BTBD19,PYCR1,CDC6,GP5,TREML1,TPX2,POLA2,TADA2A,DZIP1,RCOR2,FARSB,PIGU,SLC44A1,FKBP15,PIGN,OTUD7B,GRIK4,TRAM2,KHK,SLC6A4,ANKRD9,MED11,TRIM7,SH3PXD2A,ENC1,TIMP3,ZNF367,DLGAP5,CEP55,DENND2C,HELLS,RMI2,GP1BA,MTSS1,BDH1,SLCO4A1,DMC1,LRRC9,ITPKA,TLCD1,SLC29A1,PCNA,ODC1,UNG,PTGS1,AKAP1,EXTL2,CCT5,GSN,SORT1,PCGF2,TUBB4B,GTF2H5,VEGFA,CENPF,PDP2,NFIB,LBX2-AS1,TRMT6,TRIP10,CENPM,CEP41,CCDC3,EXOC3L4,NUP188,PROS1,DSCC1,CLU,CCND3,CCND1,TUBB1,GRB10,NEK2,TPM1,TUBA4A,PDIA5,CDC25B,PDIA4,ACLY,CCNE2,SHPK,PPIF,TIMELESS,GEMIN5,HIST1H2BH,RPP25,KLHL18,LINC01011,DLX1,DNMT1,SLC26A2,RNASEH2A,ARL6,MINDY2,AK1,ARHGAP18,SLC1A4,ABHD5,DNAJC28,DPP4,CCNB2,HSPA8,EIF2B3,VDR,CAV1,IDH1,EPHX1,M6PR,FANCE,EIF2S1,DIAPH1,RCAN1,BAMBI,IL7,UBE2T,PXMP4,RAD9B,BCL2L1,TUBA8,ITGB1,MCUR1,ITGB5,TSPAN12,CXCL2,TTC27,CKS1B,CA2,SIX5,EMILIN1,DNM1L,CCDC51,ITGA2,TWNK,WIPI1,ETV5,CCNA2,LMBRD2,DDAH1,ESPL1,SLC25A19,POLR1C,MCM4,SLC25A10,MTFR2,DTL,TMEM45A,FAM72A,ROCK2,SRC,THBS1,AURKB,PDLIM1,CDC45,ABLIM3,E2F1,STOM,FYN,CCDC77,PPIL1,CMTM5,SMUG1,RAB10,GNPDA1,MYO1C,POLR3A,SCD,CD9,POLR3K	211
AC092919.2		4.26941	2.01948e-32		FOXO3	516	547.8	-1.63933	3.23153e-06	8.88726	8.88726	JRK,ANKLE1,OSGEPL1,PARS2,SERPINE1,CCNF,LGALSL,IPP,ACTB,SMC2,MTBP,WDR92,CHEK2,ANKFY1,WDHD1,TANGO6,MEF2C,METTL1,ACTN1,RECQL,CD3EAP,AFAP1,PRKCA,KNL1,HDHD2,PIMREG,ANK1,RUFY1,GRWD1,GSAP,PREB,PLPP3,ACOT4,SKAP2,NUP205,PARPBP,GYPB,FAXDC2,CTR9,HSPA4L,ENDOD1,CDCA8,WDR62,SKA3,GSPT1,BRIP1,DSN1,CHTF8,RIC8B,NUP85,ERI2,MYO6,DPH3,MCMBP,MLEC,TSPAN5,RSU1,LYAR,TRMT1L,CEP78,ICMT,XRCC4,MAGOHB,PAICS,PTK2,TPX2,ANLN,LACC1,STAG3,HYOU1,INTS7,MON1A,FARSB,GPR19,EZH2,PIGU,GFM2,PAK1IP1,FASTKD3,CETN3,HBB,PTPRJ,HBD,SLC7A11,MED18,KHK,MED11,NANP,XPO1,ENC1,TIMP3,KIF1C,RRP15,CEP55,DFFB,WDR36,RMI1,NSUN2,PRMT3,ANO6,MTSS1,NME1,SLC22A23,KAT2B,SLC7A8,SDHAF3,MED20,EEF1E1,UMPS,MYCBP,INPP1,NPL,TYMS,TMEM165,RAD54B,KIAA0513,EXTL2,EXOSC3,DMTN,SLF2,TIMMDC1,GTF2H1,NOC3L,TUBB4B,WDR12,VEGFA,SPSB1,CENPF,GATM,SPCS2,XK,PDP2,GPAM,NMNAT1,NFIB,TMEM56,MARS,CENPK,TRMT6,RHAG,CENPN,NCAPD3,TRIP13,KBTBD7,MAD2L1,N6AMT1,POGLUT1,NUP188,GOLT1B,CSE1L,HJURP,CCND3,CCND1,NUSAP1,BANF1,PSPH,GEN1,NSF,TPM1,MITF,VRK1,TMEM251,INIP,SGO1,TMX1,SLFN14,MRTO4,SNRPG,GEMIN5,KLHL18,COPB2,SLC26A2,FAM114A2,GSTCD,GMPR,TNFRSF11A,PKMYT1,SPATA5,GTF2E1,ACAT2,DNAJC28,SPTA1,ORC6,UTP20,ATP6V1D,HSPA8,GOT1,FANCL,UQCC2,CAV1,IDH1,VTA1,CCDC15,M6PR,DOLK,NDC80,FAM217B,KIF18A,TBCE,CYCS,SRPRB,ACO1,HPSE,BCL2L1,ITGB1,USP31,FHL2,FLCN,EXO1,PRADC1,OPA3,ME1,TIMM17A,PGM2,COA7,ABCC4,RFC3,DARS2,WIPI1,SPTB,ESPL1,RASA1,POLR1C,BMP2K,ITGA8,MCM3,MCM4,SOS1,HEMGN,FOCAD,RRN3,ROCK2,NDUFB2,RBM4B,CLCN3,UACA,THBS1,AURKB,POLD3,NFS1,MAT2A,POC1A,E2F2,STOM,FYN,ABCF2,SNCA,FDXACB1,NOP56,TIMM8B,POLQ,DHODH,GNPDA1,POLR3B,NUP35,POLR3K,NUP37,BET1	258
HNRNPCP1	heterogeneous nuclear ribonucleoprotein C pseudogene 1	4.26815	1.09184e-15		ZNF165	517	548	-2.2766	1.85276e-14	5.82081	5.82081	SERPINE1,LGALSL,MSMO1,MYLK,CDC20,CCND1,CHEK2,GJA5,LIPH,NEK2,KPNA2,DKK1,CDC25A,CDC25B,ZC2HC1C,DEPDC1B,MTHFD2,GPR161,KIF20A,DLX1,KCNE1,SLC26A2,FICD,CDCA5,HMMR,ZMPSTE24,EFNB2,PRDX3,CCNB1,HSPH1,PODXL,PNPO,RDH13,ECT2,CARMIL1,FUCA2,CDC7,ANKEF1,HSPA2,NDC80,SQLE,BAMBI,LCN2,CDK1,SRPRB,APOBEC3B,FHL2,KIF14,CXCL1,KIF11,SLC7A11,CXCL2,LMNB1,SLC6A4,EXO1,CA2,CTSL,NUF2,PBK,TK1,DLGAP5,CEP55,ABCC4,HMGCS1,MMP1,ANXA3,WIPI1,KIF23,ELOVL7,CCNA2,ASPM,PSRC1,TBC1D4,SLC7A8,CTTN,TNNT1,SLCO4A1,RASA1,BIRC5,KIF2C,ACTRT3,DTL,ERGIC2,RGS16,MAK16,TTK,HSD17B7,AKAP3,THBS1,AURKB,AURKA,GCNT4,RRM2,SNX24,LRRC20,VEGFA,CENPE,CENPF,PDP2,PRC1,CAPZA1,ACKR2,TRIP13,SEC24D,SPC24,CDKN3	106
RHEBL1	RHEB like 1	4.25772	6.40048e-22		JRK	518	548.5	2.0998	7.84589e-34	9.35094	7.23147	DCLRE1A,ZNF594,NUP205,PAXIP1,OSGEPL1,POP1,PRKDC,PARS2,CTR9,CCNF,RBM4B,FOXM1,IQGAP3,LMNB1,MTBP,WDCP,XPO1,DHX33,FIGNL1,NCR3LG1,STOM,UGGT1,ZSWIM3,DFFB,RBM14,NCBP1,RMI1,CAD,KNOP1,MYO19,TICRR,POLR3A,ZSCAN20,ESPL1,INCENP,KIFC1,TRMT5,MARS,GEMIN6,NCAPD2,TUBGCP4,ZNF780A,TAF5,CENPBD1,RCCD1,ZNF112	46
XYLB	xylulokinase	4.25637	3.89511e-31		ZFAT	519	548.7	0.955725	4.07041e-14	7.31974	6.36181	WWC1,BUB1B,TTF2,MKI67,SMC2,EME1,CHEK2,GJA5,PCLAF,NUSAP1,GRB10,OIP5,CHAC2,FBXO5,TMPO,WDHD1,TIPIN,MEF2C,BORA,ZGRF1,CD3EAP,VRK1,PRKCA,LMO7,ESCO2,HASPIN,ANK1,WDR76,SGO1,DEPDC1B,FANCD2,PARD3,PAPPA,LGALS12,ADAM12,BTK,CD226,TNIK,PLPP3,ASF1B,PIF1,CHRNA5,ENTPD1-AS1,CDCA8,NCAPG,AGAP1,HMMR,GTF2E1,LTBP1,NCAPH,SKA1,RAD51AP1,ORC6,ORC1,TSPAN9,SLAMF6,FANCI,CCDC18,STIL,STARD13,XRCC2,PTK2,FAM111B,POLA1,POLA2,DAB2,UBE2T,SASS6,INTS7,CYB5RL,CD40,FEN1,PIGU,MCM8,CHD7,HMGB2,PTPRJ,BRCA1,BRCA2,LMNB1,SH3PXD2A,EXO1,MYBL2,HELLS,RFC3,RFC4,EED,MTSS1,SLC22A23,KIFC1,SLC25A19,RASA1,MCM3,MTFR2,MCM6,FAM72D,DTL,FAM72B,IL9R,FAM72A,PCNA,SGMS1,TYMS,USP18,AURKB,RAD54B,WDCP,HAUS8,SH3TC2,IL21R,RAD54L,EXOSC3,GABRE,BUB1,E2F7,GINS2,POLQ,TRIM40,RRM2,RNGTT,MYO10,GINS4,MND1,VEGFA,RAD51,GNPDA1,NFIB,RPA3,CENPM,NCAPD2,ACKR2,TACC2,POLR3K,ZNF695,MAD2L1,NUP37,NECTIN1	137
SNTB2	syntrophin beta 2	4.25416	2.73923e-50		ZNF569	520	549.3	-0.943594	3.89396e-05	8.56487	8.56487	TDRKH,SUV39H2,PIGU,CETN3,SERPINE1,LGALSL,KIF11,EFCAB11,FNBP1L,SMC4,PRSS23,CA2,SENP8,CHEK2,ENC1,NUF2,MEIOC,NUSAP1,KIF1C,KPNA2,ACTN1,F2R,CD3EAP,LMO7,CKAP5,ENAH,SGO1,PLCB3,RAD51C,MTHFD2,TMSB15A,MAP1B,POLR1B,KIF1BP,ZNF780A,ZNF473,RTN1,ARL6,WRB,HSPA4L,NEXN,ZNF518A,PLD6,HACD3,THBS1,COCH,AURKB,SKA2,HIRIP3,ECT2,TRMT1L,CASP8AP2,ZFHX2,FANCL,VTA1,CDC7,CDC42BPB,CENPE,SQLE,GNPDA1,MYO1C,NFIB,ZNF616,LHFPL6,EIF4G3,CENPS,ZNF695	67
PRSS23	protease, serine 23	4.25388	3.33897e-19		KLF5	521	549.4	-0.805795	0.00865242	6.69726	6.69726	SLC35B4,SERPINE1,LGALSL,MT-TW,MKI67,FNBP1L,ACTB,SMC2,CDC20,CHEK2,SP2-AS1,AP1S1,CHAC2,MEF2C,DNAAF3,ACTN1,CD3EAP,ACSL5,AFAP1,P3H4,DKK1,RUFY1,ZSCAN20,GPR161,MT-TH,FAR2,STX1A,IGSF3,ENDOD1,PDGFA,AGAP1,NOLC1,KALRN,IQGAP3,FAM171A1,NLN,STRIP2,SEC14L5,PNPO,RDH13,HEXIM1,BTBD19,AMMECR1,RAB27B,MRPL24,BTBD10,VANGL1,TPX2,ANLN,ALDH6A1,TADA2A,ACER3,TOP2A,FKBP10,FAM57A,TMEM182,SLC7A11,JRKL,PCSK6,PRSS23,CYB561D2,MED11,TUBA1C,TRIM7,XPO1,TMSB4X,ZNF280B,ENC1,KIF1C,TIMP3,GNPNAT1,NEFH,ZNF367,LRRCC1,DENND2C,ANXA3,TMEM40,GP1BA,CACYBP,PPRC1,DYNLL1,SLC39A14,ANO2,PLCB3,HEATR5A,SLCO4A1,PIGK,TLCD1,CLDN16,UMPS,ODC1,GCNT1,PRICKLE2,TMEM165,PSMC3IP,GPNMB,MTHFD1L,DYNC1I1,GSN,SORT1,ATAD2,GINS4,GTF2H1,TUBB4B,WDR12,PLEKHA7,VEGFA,KITLG,SPSB1,PER3,NFIB,VEPH1,LBX2-AS1,TRIP10,TACC2,LY6G5C,KBTBD8,CDKN3,DPAGT1,WWC1,CPOX,TTF2,CLU,ALDH1L2,ABHD11,CCND1,KNTC1,SYBU,RGS6,PLS1,NUDT12,CA13,S100A2,TPM1,LIG4,LMO7,THOC3,THNSL1,TUBA4A,CDC25B,SHQ1,RAB38,HIST1H2BH,SLC27A4,LINC01011,RNASEH2A,KCNE3,SLC1A4,PKMYT1,FUT1,EFNB2,STIP1,ARHGAP21,FUT8,ECT2,FDPS,DCST1-AS1,NOP16,UBE2C,CAV1,IDH1,RPP40,EPHX1,UEVLD,COQ2,CDK2,LCN2,CDK1,PXMP4,SRPRB,SAE1,RAD9B,BCL2L1,LRP11,KCNK6,USP31,CHD7,FHL2,CXCL5,CKS1B,LMNB1,CA2,SIX5,OPA3,COLGALT1,CCDC51,ABCC3,NAT8B,TRPC6,CKAP2L,MYEOV,ITGA2,SIGMAR1,TNFRSF19,WIPI1,URB2,ETV4,CCNA2,RBL1,SAPCD2,DDAH1,CDHR1,ITGA8,BIRC5,SLC25A10,ITGA6,MTFR2,NEMP1,FAM72D,SHANK2,TMEM45A,RRN3,ROCK2,SRC,HMGCR,ASAP2,THBS1,UACA,AURKB,PDLIM1,SRR,KCTD21,E2F1,E2F2,FYN,CLASP2,NOP56,RRM2,DONSON,MND1,CDC42BPB,PTPN13,HSPE1,MYO19,RAB10,TSPAN15,MYO1C,PSAT1,BRMS1L,CD9,RHEBL1,NECTIN1	242
FBXO43	F-box protein 43	4.25363	3.63709e-23		ZNF711	523	550.3	-1.90845	9.92491e-17	9.99454	9.99454	TOP2A,CETN3,CHD7,LGALSL,MCM10,SLC7A11,KIF11,MKI67,FNBP1L,CLU,HMGN5,SCML1,CA2,EXO1,CHEK2,MEIOC,GRB10,TIMP3,PLS3,TMPO,HELLS,MEF2C,RFC3,ATP6V0E1,WNT5A,KIF24,SMC1A,CKAP5,CDC25A,ENAH,ASPM,SLFN11,ESPL1,TMSB15A,MAP1B,LGALS12,DEPDC1,ITGA6,PLPP3,NEMP1,RTN1,CTTNBP2,PRKDC,HSPA4L,WDR62,HACD3,THBS1,LTBP1,IQGAP3,AURKB,COCH,EFNB2,PRKAR2B,MAP2,NCR3LG1,TCEAL9,CLASP2,FANCI,CTSA,CASP8AP2,SLF2,DONSON,CDC7,NETO2,TUBB4B,PTPN13,TICRR,DHFR,POLA1,CENPF,XK,STAG3,NFIB,PSAT1,BAMBI,PRC1,PLCH1,SERPINI1,DZIP1,EIF4G3	80
KCNS3	potassium voltage-gated channel modifier subfamily S member 3	4.25219	1.33859e-09		ZSCAN16	524	551	-0.877461	3.74763e-07	7.78483	7.78483	FKBP10,PIGU,ITGB5,GMNN,HMGB2,MCM10,KIF11,SLC7A11,FNBP1L,PRSS23,MED18,LMNB1,MED11,SH3PXD2A,CA2,CHEK2,ENC1,SENCR,KIF1C,KNTC1,TNFAIP8L2,KIFAP3,DLGAP5,MEF2C,FCER1G,RFC4,HMGCS1,RMI1,H2AFZ,ACTN1,PRKCD,TPM1,CD3EAP,ETV5,INIP,ASPM,PLCB3,MTHFD2,TMSB15A,POLR1B,BTK,EEF1E1,DLX1,LRRC59,SELPLG,KCNE3,STAU2,GMPR,PRICKLE1,HMMR,THBS1,AURKB,EFNB2,MAT2A,DHX33,E2F2,MLEC,CCDC77,ECT2,ZSWIM3,E2F8,IDH1,CDC7,NETO2,CDC42BPB,VEGFA,FAM111B,CENPF,FCGR2A,GNPDA1,MYO1C,MORN4,NFIB,PSAT1,BAMBI,TREML2,CDK1,CKLF,EZH2	79
LINC01366	long intergenic non-protein coding RNA 1366	4.24714	4.71537e-19		PRDM10	525	552.3	0.183407	0.314663	6.61768	6.432	PIGU,SH2D4A,CHD7,PIK3CB,MKI67,BEST3,TRIM7,UBASH3B,SH3PXD2A,PTTG1,CHEK2,PDE8B,DLGAP5,MEF2C,GLCE,USP2,CD3EAP,PRKCA,LMO7,ELOVL6,SPTB,ANK1,CKAP5,SEPT2,TUBA4A,MTSS1,CIT,POLR1B,LGALS12,GEMIN5,L2HGDH,TNIK,MICU1,SOS1,DNMT1,PAXIP1,PARG,PCNA,LSMEM1,AGAP1,THBS1,AURKB,AURKA,AKAP1,HSPH1,HEATR3,FYN,ECT2,ZSWIM3,HSPA8,VTA1,SPDYC,VEGFA,TICRR,DIAPH1,POLR3A,GNPDA1,STAG3,NFIB,TRMT5,KLHL8,TRMT6,ASXL2,SASS6,TUBGCP4,ZNF215,MCU,TUBA8	68
ZNF780A	zinc finger protein 780A	4.2439	1.74676e-41		ZNF562	527	557.7	0.0885	0.59386	10.2471	10.1607	KCNK6,ECM1,PIGU,ANKLE1,GABPB2,PIGN,CHD7,MPV17L,WFDC1,TMEM182,ACTB,TUBA1C,XPO1,CCND1,OPHN1,CHEK2,OPA3,PGM2,DLGAP5,TMPO,ACTR3,MORC4,S100A2,HMGCS1,GOLPH3L,TMEM40,CD3EAP,AEN,ENAH,ESPL1,POLR1B,GEMIN6,TOP1,L2HGDH,ZNF780A,ERGIC2,TMEM45A,METTL2B,CSTF2,HSPA4L,THBS1,AURKB,MAT2A,GRPEL2,FYN,UGGT1,IVNS1ABP,TBC1D8B,XRCC2,AMMECR1,LARP4,TICRR,VEGFA,RAB10,MFSD14B,EPGN,XK,GNPDA1,LPAR5,NMNAT1,NFIB,KLHL8,ASXL2,CYCS,PXMP4,CYB5RL,SFXN2	67
GOLM1	golgi membrane protein 1	4.23995	1.66628e-63		ZFP57	530	561	0.332991	0.598098	6.0771	5.76393	TOP2A,SLC44A1,NUP188,ITGB3,SERPINE1,FHL2,CXCL1,LDLRAD4,SLC7A11,MKI67,SEPT8,CCND1,CA2,CHEK2,FNTB,ENC1,GRB10,KIF1C,TIMP3,MYBL2,SLC35A5,CEP55,PAQR8,ANXA3,APLP1,WNT5A,F2R,GAB3,VASH1,TRNT1,SEPT4,ETV4,ANK1,ETV5,TUBA4A,HPDL,PSRC1,ADAM12,LGALS12,PKP4,SLC29A1,PRTFDC1,PPIC,SLC43A3,RGS16,PDGFA,NID1,THBS1,NID2,GATA1,AURKB,RASGRP3,CCNB1,SH3TC2,SEC14L5,PRRG1,IL21R,RSU1,CEP78,GDF11,RRM2,ANGPT1,LRRC75A,CMTM5,TTC1,VEGFC,ANLN,LACC1,PDCL3,DAB2,GFI1B,NFIB,CD9,NES,LAT	75
MRPL27	mitochondrial ribosomal protein L27	4.23867	4.35622e-82		ZFP3	531	562	-1.173	0.00113655	5.2434	5.2434	MYOM1,FKBP10,PIGU,LGALSL,MRPL35,BEST3,CLU,CDC20,CCND1,CA2,OPA3,CHEK2,ENC1,TIMP3,DLAT,CD36,TK1,L3HYPDH,SYBU,GIN1,CAD,COG2,CD3EAP,TIMM21,SPTB,ANO5,DUSP27,SYTL4,PDIA6,BDH1,INCENP,KIFC1,PLPP3,CD274,LRRC59,GMPR,PCDH12,SLC1A5,THBS1,DNAJC28,AURKB,PTGS1,EFNB2,GPNMB,NT5DC2,E2F1,E2F2,CCT5,EPHX1,PYCR1,USP28,HNRNPAB,PAICS,COQ3,TBCK,SUCLA2,CLCN4,XK,GNPDA1,PUDP,NMNAT1,NFIB,RTN4IP1,GPD1L,SAE1,MON1A,TUBA8	67
KIF18A	kinesin family member 18A	4.22942	6.22546e-54		ZNF296	532	562.7	-3.91029	1.24473e-15	6.7041	6.7041	TOP2A,PLEK,CCNF,SERPINE1,BUB1B,LMNB1,RRP9,CDC20,CCND1,CA2,CHEK2,NUSAP1,MYBL2,TK1,MFSD2A,TCF19,TEAD4,RMI2,RBM14,BORA,ALG6,DARS-AS1,CD3EAP,TSPOAP1-AS1,PPRC1,HASPIN,TUBA4A,HPDL,GAL,INCENP,MTHFD2,SLCO4A1,CCNE1,POLR1B,GRWD1,BTK,MCM3,BIRC5,MTFR2,FAM72B,ASF1B,CDCA5,CSTF2,SLC1A5,PKMYT1,THBS1,AURKB,ORC1,IL21R,E2F2,SLAMF6,POLQ,RRM2,NOP16,UBE2C,PLK1,HNRNPAB,PDCL3,GNPDA1,RAD51,LPAR5,CAPZA1,TDP1,CYP2S1,CENPM,CD9,NCAPD2,APOBEC3B,EZH2	69
AC020571.1		4.21813	6.31027e-43		ATF6	533	563	0.0889703	0.617676	9.96121	9.86513	FHL2,PTPRJ,FLCN,CCND1,CTSL,LIPH,TNFAIP8L2,LINC00211,SLC35A5,IL13RA1,ACTR3,MEF2C,PTGIR,FCER1G,ATP6V0E1,ACTN1,ADAM10,PLA2G4A,CD3EAP,PRKCA,ELOVL6,SOAT1,MTHFD2,FANCD2,POLR1B,BMP2K,FKBP9,RGS18,KCNE1,SELPLG,KCNE3,ROCK2,RGS16,PDGFA,SLC1A4,ABHD5,HMGCR,THBS1,IQGAP3,AURKB,RHD,POLD3,MAT2A,DHX33,MAN2A1,ORMDL2,MCMBP,E2F2,FYN,ATG7,EDEM3,IVNS1ABP,HSPA8,CARMIL1,OSBPL6,MYO10,SORT1,CARD6,VEGFA,FCGR2A,GNPDA1,TREML2,SRPRB,HPSE,CKLF,LRP12,AARS	67
AP000866.2		4.21274	5.24227e-14		HMBOX1	534	563	-1.63804	2.47182e-20	9.96503	9.96503	NCKAP1,CMAS,AMHR2,JPT2,MPV17L,MT-TW,MSMO1,SMC4,NARS,PNP,OPHN1,GRAP2,ANKFY1,AP1S1,SLC16A7,KNTC1,PAQR8,MEF2C,GIN1,ARL15,GLCE,ACTN1,CD3EAP,PRKCA,VRK1,MITF,LMO7,ACSL3,PDIA6,TUBA4A,PDIA4,MYL4,NIF3L1,SOAT1,DAAM1,MAP1B,MT-TH,HIST1H2BH,TNIK,ZFPM2,SLC27A4,CD274,LINC01011,COPB2,LRRC59,KCNE3,LINC01094,ARHGAP19,GMPR,MRPL17,ARHGAP18,HACD3,GSPT1,RAP1B,STIP1,STRIP2,BRIP1,PRKAR2B,MAN2A1,ERI2,STXBP5,ATP6V1D,HEXIM1,EDEM3,BTBD19,ICMT,SLC10A7,MPIG6B,HBG1,CAV1,EPHX1,KNOP1,RMDN2,DHCR24,ATP1A1-AS1,EIF2S1,PTK2,TPX2,DIAPH1,ANLN,CALU,CASS4,SERPINI1,GALK2,LRP12,BCL2L1,GPR19,EZH2,TOP2A,PIGU,ITGB5,ITGB3,NCAPG2,CHD7,JRKL,KIF11,SLC7A11,MRPL35,LMNB1,TRIM7,SH3PXD2A,TMSB4X,UBXN8,TIMP3,SPDL1,TK1,L3HYPDH,HIBCH,ZEB2-AS1,HMGCS1,PRMT3,ANO6,TUBG1,SHROOM4,MTSS1,TTI1,SLC22A23,ENAH,PLCB3,RAD51C,KIFC1,DAD1,DNAJC6,BBS12,PTRH2,ALDH1A2,BMP2K,MCM3,ITGA6,SLC25A10,TOP1,TLCD1,MTFR2,NUP62CL,SOS1,PRTFDC1,HEMGN,FRRS1,INPP1,SRSF1,NDUFB3,HMGCR,CLCN3,THBS1,PAPSS2,AURKB,NFS1,HEATR3,FYN,LY6G6D,CTNNAL1,CCT5,LY6G6F,SEPT11,GSN,NFYA,SORT1,CAVIN2,CEP152,GSR,CARD6,TUBB4B,HNRNPAB,VEGFA,RAB10,GALE,TTLL4,GNPDA1,MYO1C,MORN4,NFIB,TMEM56,APLF,NUP35,AUNIP,KBTBD8,CKLF,SNTB2	178
CAV2	caveolin 2	4.21105	9.70893e-33		HES1	536	565.3	-0.339784	0.649931	6.98136	6.98136	CCDC167,SERPINE1,LGALSL,CPOX,MT-TW,BEST3,CLU,ACTB,CDC20,CCND1,OPHN1,FPGT,CHEK2,PCLAF,MEF2C,ACTN1,TPM1,CD3EAP,FAM118B,RUFY1,FRMD3,MTAP,DAAM1,NINJ2,SNRPG,MT-TH,RAB38,GEMIN6,PLPP3,IGSF3,PDGFA,SPTA1,EFNB2,ORC6,RDH13,CAV1,DHCR24,TMSB4XP4,SQLE,LACC1,NNT-AS1,KIF18B,BAMBI,REEP3,CDK1,ACO1,TOP2A,MCUR1,ITGB5,FAM57A,KIF14,FHL2,HMGB2,EFCAB11,PRSS23,CXCL2,CTSL,CA2,ENC1,TIMP3,RMI1,ANXA3,TNFRSF19,ETV5,TTI1,CCNA2,TMSB15A,CDHR1,LRRC9,ITGA6,ERGIC2,TMEM45A,RNASEL,RGS16,NDUFB3,THBS1,COCH,AURKB,PDLIM1,NCDN,MSX1,TCEAL9,TIMM8B,SLF2,RRM2,GSN,IRX3,PCGF2,PTPN13,HSPE1,VEGFA,NFIB,CTH,CENPK,CD9,CCDC3,SPC25	97
GP9	glycoprotein IX platelet	4.20273	4.2344e-22		TCF20	537	566.3	0.230603	0.179152	8.99626	8.76507	TOP2A,PIGU,CHD7,PTPRJ,MKI67,LMNB1,XPO1,PTTG1,SH3PXD2A,CHEK2,XPO5,PGM2,DLGAP5,TMPO,RMI2,ACTN1,CAD,TMEM40,CD3EAP,THOC3,LMO7,CKAP5,PLCB3,ESPL1,INCENP,FANCD2,KIFC1,MAP1B,PARD3,POLR1B,MCM4,RAB38,PKP4,SLC27A4,LRRC59,NUP205,IGSF3,PRKDC,TROAP,CSTF2,AGAP1,TTK,HMGCR,AURKB,ARHGAP21,BRIP1,RACGAP1,MLEC,UGGT1,PLK4,FANCI,GINS1,MYO10,AMMECR1,RAB27B,CDC42BPB,HNRNPAB,TJP1,SQLE,GNPDA1,LPAR5,NFIB,TDP1,ASXL2,INTS7,HYOU1,NCAPD2,EIF4G3,NECTIN1,EZH2	70
ASAP2	ArfGAP with SH3 domain, ankyrin repeat and PH domain 2	4.19982	5.03315e-43		ZNF503	539	567	-3.26972	2.69184e-06	5.01848	5.01848	FKBP10,SERPINE1,ILK,CLU,PRSS23,MYLK,CCND1,SH3PXD2A,SIX5,CA2,ENC1,TIMP3,EMILIN1,PTGFRN,MEF2C,TRPC6,HMGCS1,ACTN1,TPM1,WNT5A,CD3EAP,ANO6,THOC2,DKK1,CDC25A,MTAP,INCENP,GPR161,KCNQ4,PDE5A,SLC25A10,PLPP3,SLC27A4,LRRC59,PRUNE2,PRICKLE2,PRICKLE1,NID1,THBS1,AURKB,EFNB2,CALD1,MARVELD1,NT5DC2,MSX1,CD276,GSN,CDKN2A,CAV1,IRX3,PCGF2,CDC42BPB,MEX3D,GNG11,HNRNPAB,NFATC4,VEGFA,DHFR,KITLG,MYO1C,KIF18B,BAMBI,ZNF616,MRVI1,FERMT2	65
MCM8	minichromosome maintenance 8 homologous recombination repair factor	4.1993	2.44836e-55		ETV6	541	567.5	-0.801914	1.68826e-08	13.5667	13.5667	IPO13,DPAGT1,EXOC3L2,CD84,FHOD1,SERPINE1,ITGA2B,MT-TW,ACTB,PNP,UBASH3B,CCND1,AP1S1,SENCR,KIFAP3,PSPH,MEF2C,DNAAF3,ACTN1,F2R,PRKCD,LIG4,CD3EAP,PRKCA,THNSL1,HDHD2,TSPOAP1-AS1,TMEM251,BTK,MT-TH,TP53,SKAP2,CD274,TMEM87B,LINC01094,KCNE3,SLC1A4,SLC1A5,HACD3,LTBP1,RAP1B,PTPRG-AS1,CALD1,ERI2,MLEC,STXBP5,LINC01366,ATP6V1D,FN3K,IVNS1ABP,BTBD19,MPIG6B,UQCC2,FANCC,GP6,MRPL24,THAP10,PTK2,DIAPH1,REEP5,STAG3,CDK2,CASS4,EIF4G3,KCNK6,CD40,PIGU,FKBP15,CHD7,PLEK,PTPRJ,LMNB1,ARV1,TRIM7,SH3PXD2A,PSTPIP2,TMSB4X,ENC1,UBXN8,DENND2C,MKKS,PTGIR,FCER1G,MYEOV,GP1BA,POMGNT2,SEPT4,ETV5,MTSS1,GON7,PLCB3,RAD51C,CTTN,SLC25A19,TNNT1,KIF1BP,MED20,GCSAML,ITGA6,TOP1,TLCD1,SLC29A1,ACTRT3,ATPAF1,RNASEL,SELPLG,SLC43A3,WRB,RGS16,PRICKLE2,ZNF518A,THBS1,AURKB,FOXRED2,IL21R,SH3BP5,FYN,WASF3,MYO10,ANGPT1,PCGF2,GSR,GTF2H1,VEGFA,GALE,GFI1B,GNPDA1,MORN4,NFIB,CAPZA1,RHEBL1	131
MPIG6B	megakaryocyte and platelet inhibitory receptor G6b	4.19355	7.75453e-55		NRF1	542	568.8	0.15122	0.147872	8.86789	8.72357	SLC35B3,IPO11,ANKLE1,NUP107,POP1,RFESD,PITPNB,CCNF,CISD1,IPP,HGH1,MT-TW,SMC6,SMC4,ACTB,RRP9,CDC20,PCMT1,SAMD14,C1GALT1C1,WDR92,CHEK2,AP1S1,CHAC2,FBXO5,KIFAP3,GTSE1,SLC35A5,AGFG2,TMPO,ALG8,DNAAF3,METTL1,OXSM,COG2,CD3EAP,KNL1,HDHD2,HASPIN,ANK1,ZC2HC1C,NEIL3,MTHFD1,DAAM1,MT-TH,KDELR2,PREB,DNA2,KIF20B,PLPP3,STX1A,RWDD2B,CDCA2,CDCA3,ABCB6,SHMT1,HSPA4L,PDGFA,CDCA8,MRPL17,HACD3,SKA1,PRDX3,BLOC1S5,BRIP1,DSN1,NUP85,FIGNL1,GRPEL2,DPH3,SLAMF6,RSU1,ATG7,LYAR,ATP6V1C1,NR2C2AP,HEXIM1,PLK4,ICMT,XRCC2,PLK1,INTS2,PYCR1,CDC7,CDC6,MEX3D,MRPL24,PAICS,PTK2,ZWINT,SLC16A13,POLA1,TPX2,ANLN,POLA2,PPP5C,UBAC2-AS1,TDP1,ANP32E,INTS7,SFXN2,CCNJL,GPR19,EZH2,FARSB,TOP2A,SUV39H2,PIGU,FEN1,FASTKD1,SRP54,KIF11,BRCA1,MED18,CYB561D2,KIF15,ANKRD9,MED11,NANP,TRIM7,XPO1,SCML1,AIFM1,CTSL,XPO5,TNFAIP8L2,DFFB,NSUN2,CACYBP,DYNLL1,ZDHHC16,TUBG1,PLCB3,TNNT1,MED20,TMEM106C,TLCD1,SLC29A1,PIGF,ZNF473,PRIM2,DTYMK,SELPLG,PCNA,MYCBP,WRB,ODC1,FITM2,ZNF2,CENPA,UNG,AKAP1,RAD54B,PSMC3IP,KIAA0513,RIDA,WRN,HEATR3,CBR4,CCT5,JAM3,ZNF584,SLC16A1,NFYA,RPA2,TUBB4B,WDR12,VEGFA,PDCL3,RABIF,PDP2,TTLL4,NFIB,KLHL8,LBX2-AS1,CENPK,CENPO,NCAPD3,CEP41,LY6G5C,SPC24,EEF1AKMT1,MPHOSPH6,MAD2L1,N6AMT1,CCDC167,ERCC6L,FHOD1,CEP19,CSE1L,GMNN,PVR,CHCHD4,CCND1,TMEM14A,CMTR2,PLS1,GEN1,CD96,SLC30A5,APLP1,ADAM10,THOC3,CDC25C,THNSL1,PDIA5,CDC25B,FAM118B,PDIA4,CCNE2,TMX1,MAP7D2,TIMELESS,LRIF1,CCDC150,DGKH,SLC27A4,TEDC2,DNMT1,RNASEH2A,TXNDC9,LSMEM1,HMMR,ABHD5,PKMYT1,ACAT2,DNAJC28,NCKIPSD,RAD51AP1,CCNB1,ORC6,KIF3A,DHRS7B,UTP20,ECT2,ATP6V1D,IVNS1ABP,FDPS,HSPA8,DCST1-AS1,FANCL,ARHGEF39,EIF2S1,COQ3,COQ2,KIF18A,PUDP,UBE2T,CYCS,TUBGCP4,TUBA8,KCNK6,CHD7,HMGB2,TOB1-AS1,FOXM1,TSPAN12,CKS1B,LMNB1,SIX5,MYBL2,SPDL1,SLC37A4,DNM1L,METTL15,EIF5B,RBM14,EED,MARS2,PLA2G4C,SPTB,CCNA2,TFDP1,LMBRD2,SAPCD2,DAD1,POLR1B,MCM3,MCM4,SLC25A10,TOP1,MCM6,SOS1,DTL,SFT2D1,GTF2A1,SRSF1,RBM4B,PDHB,AURKB,AURKA,SRR,HIRIP3,MAT2A,HAUS8,RAB23,E2F1,FYN,BUB1,SEC23B,NOP56,TIMM8B,POLR2J4,TIMM8A,NDUFA8,RRM2,RNGTT,DONSON,TM6SF1,HSPE1,USP28,RAB10,GNPDA1,SUCLA2,MFAP1,PRC1,APLF,ASXL2,NUP35,POLR3H,GPD1L,FAM98A,RHEBL1,SEC24D,POLR3K,CKLF	326
SMC2	structural maintenance of chromosomes 2	4.19109	5.84136e-87		MTF1	545	570	0.0353085	0.870216	7.46234	7.43125	RGS18,CD274,GALNT14,CD40,SELPLG,FKBP15,SRC,SLC43A3,PLEK,HBB,TREML3P,PTPRJ,ABHD5,SLC7A11,NPL,CXCL3,CXCL2,PSTPIP2,CTSL,TUBB1,CCRL2,SLAMF8,E2F2,ATG7,ZNF200,MFSD2A,FCER1G,FYB1,GK,PRKCD,DARS-AS1,LACC1,RABIF,FCGR2A,IL7,TREML2,BMP2K,PPIF,HPSE,CKLF	40
NUSAP1	nucleolar and spindle associated protein 1	4.19045	3.21632e-123		SPI1	546	571.3	-4.69614	1.60334e-29	12.2116	12.2116	SLC35B3,ISCA1,ANKLE1,NUP107,GABPB2,CMAS,CLPB,PARS2,IPP,HGH1,MT-TW,GPATCH4,SLA2,MKI67,ACTB,SMC2,PCMT1,PNP,CHEK2,C3AR1,DLEU2,SLC35A5,TMPO,WDHD1,MEF2C,ARL15,PRKCD,GOLPH3L,COG2,RNASE1,MYL4,RUFY1,NIF3L1,DEPDC1B,ZSCAN20,DAAM1,BTK,MT-TH,KDELR2,KIF20B,NUP205,RWDD2B,LINC01094,IGSF3,CDCA5,MRPL18,NCAPG,NOLC1,HACD3,IQGAP3,GSPT1,HSPH1,RIC8B,GRPEL1,DHX33,SCFD2,ERI2,GRPEL2,MLEC,SLAMF6,RSU1,ATG7,LYAR,TRMT1L,CEP78,HEXIM1,BTBD19,FYB1,MRPL27,GP6,MRPL24,BTBD10,GP5,SLC16A13,GP9,EHD3,UBAC2-AS1,NCEH1,LPAR5,STAG3,TREML2,SASS6,ANP32E,TRMT13,CYB5RL,INTS7,CCNJL,FEN1,FASTKD1,HBB,PTPRJ,PIGW,TRAM2,MED18,CYB561D2,MED11,TUBA1C,TRIM7,NUDCD1,TMSB4X,RARS,NUF2,UBXN8,TNFAIP8L2,NDC1,RMI2,FCER1G,RMI1,TMEM40,ANO6,ELOVL6,CACYBP,GP1BA,KIF23,AEN,DYNLL1,PPRC1,NME1,MMP14,PLCB3,RAD51C,SLC7A8,TNNT1,INCENP,SDHAF3,KIFC1,MED20,KIF2C,PGAM5,TLCD1,ZNF780A,MICU1,SLC29A1,PIGF,ERGIC2,ZNF112,ZNF473,PRIM2,DTYMK,SELPLG,PCNA,SLC43A3,ZNF518A,NPL,CENPA,ADCY6,RHD,PTGS1,RAD54B,KIAA0513,GPNMB,MTHFD1L,LCMT2,GCNT4,EXOSC3,LY6G6F,DYNC1I1,CBR4,CCT5,ZSWIM3,CASP8AP2,SLF2,NFYA,CDKN2A,GINS3,ATAD2,GINS4,CARD6,TTC1,RPA2,GTF2H1,ELP3,NOC3L,DCBLD1,PDCL3,GFI1B,CENPF,OSTM1,CR1L,MARS,TRMT6,TRIP10,CEP41,CENPQ,KBTBD8,CENPS,ZNF695,LIMS1,PF4,MAD2L1,DPAGT1,CD84,STEAP3,POGLUT1,PROS1,CSE1L,GMNN,ITGA2B,LOXL3,HJURP,F13A1,TREML3P,NARS,FADS2,CCND3,ABHD11,EME1,GRAP2,TUBB1,CCRL2,SENCR,NEK2,KNTC1,BANF1,FAM3C,CLCC1,FAM81A,CMTR2,S100A2,USP2,VRK1,TRNT1,THOC2,TSPOAP1-AS1,CDC25A,PDIA4,MOB3C,SHQ1,TMX1,GPD2,MRTO4,TIMELESS,GEMIN6,LRIF1,RHCE,CD274,LRRC59,KCNE1,DNMT1,SLC26A2,MINDY3,KCNE3,FAM114A2,GSTCD,METTL2A,RASAL2,SPATA5,CCNB2,ORC6,LINC01366,FANCI,EIF2B3,HBG2,HBG1,VTA1,CCDC15,M6PR,FANCC,FANCB,EIF2S1,DIAPH1,KIF18B,BAMBI,IL7,TBCE,CASS4,LCN2,CDK1,ESAM,HPSE,NES,BCL2L1,ITGB1,ARHGAP11A,KCNK6,MCUR1,MCM8,WDR3,PLEK,HMGB2,NRGN,CKS1B,HK1,SPR,SCRN3,TIMM17A,LINC00211,HIBCH,CCDC51,ACTR3,BRD3OS,PTGIR,HMGCS1,NCBP1,CHUK,CKAP2L,ELAC1,DARS2,PLA2G4A,PLPBP,CIP2A,SLC25A15,LMBRD2,RBL1,SLC25A19,POLR1C,PECAM1,BIRC5,MTFR2,NEMP1,SOS1,DTL,SFT2D1,RGS18,HEMGN,PARG,FRRS1,SRC,RPE,PON2,MAK16,PDHB,HMGCR,THBS1,AURKB,AURKA,POLD3,HAUS8,MAT2A,ARL13B,PRRG1,IL21R,SH3BP5,EEF2KMT,STOM,PDSS1,BUB3,ABCF2,BUB1,UGGT1,SEC23B,E2F8,TIMM8B,NOP56,POLR2J4,CYB5A,RNGTT,SPAG5,CEP152,SCLT1,HSPE1,MYO19,HNRNPAB,SMUG1,GALE,FCGR2A,RAD51,POLR3B,PSAT1,BRMS1L,ASXL2,APLF,TAF5,CKLF	364
FCGR2A	Fc fragment of IgG receptor IIa	4.18614	8.67398e-47		ZNF551	549	573.3	-0.544668	0.00901294	9.71466	9.71466	JRK,ERCC6L,ANKLE1,OSGEPL1,DSCC1,MPV17L,BUB1B,TTF2,MKI67,CDC20,MTBP,CCND1,CHEK2,CHEK1,PCLAF,KPNA2,WDHD1,GAS2L3,F2R,CD3EAP,CDC25A,CCNE2,MAP1B,KDELR2,DNA2,KIF20A,KIF20B,PAXIP1,PRKDC,GSTCD,CDCA8,NCAPG,SPATA5,CCNB2,PGBD2,CCNB1,HSPH1,RACGAP1,PODXL,TSPAN9,CLSPN,ECT2,STIL,PLK1,KNOP1,CDC7,CDC6,PAICS,FAM111B,SQLE,TUBGCP4,SFXN2,TOP2A,SUV39H2,PIGU,CHD7,NCAPG2,KIF14,HMGB2,MCM10,BRCA1,KIF11,SLC7A11,BRCA2,LMNB1,ENC1,KIF1C,DLGAP5,HELLS,RFC3,ELOVL6,URB2,CCNA2,SLC25A15,POLR1B,MCM3,MCM4,BIRC5,ITGA6,MCM6,DTL,ZNF112,ZNF594,FOCAD,RBM4B,THBS1,AURKB,AURKA,MAT2A,NCR3LG1,NUP43,BUB1,E2F7,GINS1,RRM2,GINS4,CDC42BPB,WDR12,CENPE,CENPF,GNPDA1,MYO1C,PSAT1,PRC1,ZNF616,POLR3G,KBTBD8,CDKN3	108
CDC45	cell division cycle 45	4.17852	6.70161e-47		CENPX	550	574	0.84373	0.0312777	9.33824	8.55364	COA3,DTYMK,PANK1,SHMT1,SIGMAR1,MRPL27,GGH,MTR,PTGR1,CLN6,KHK,SLC16A13,SMUG1,SLC22A23,HPDL,GALE,SAPCD2,BDH1,SLC25A10,XYLB,NR2C2AP	21
C1GALT1C1	C1GALT1 specific chaperone 1	4.172	3.68962e-178		ZNF844	551	574.5	-1.81561	6.4248e-10	9.6145	9.6145	N6AMT1,ZNF594,LRRC59,METTL2B,JRK,ZBED8,GABPB2,MPV17L,IPP,ZNF518A,WFDC1,MTR,TMEM182,EFCAB11,RASGRP3,XPO1,ORC6,OPHN1,SIX5,FPGT,OPA3,RDH13,TBC1D8B,CASP8AP2,RBM14,GIN1,PLA2G4C,NME1,ZSCAN20,NMNAT1,DMC1,TRMT13,PXMP4,MANSC1,CYB5RL,GEMIN6,L2HGDH,ZNF112,F2RL3,SPC25	40
FAM98A	family with sequence similarity 98 member A	4.1691	2.02342e-69		NR6A1	552	576	-0.479255	0.0286755	6.12711	6.12711	NUP107,NUP188,ZWILCH,WWC1,CSE1L,GMNN,BUB1B,TMEM97,CCND1,CHEK2,CHEK1,MEIOC,GRB10,OIP5,NUDT15,KPNA2,WDHD1,MEF2C,SFMBT1,CD3EAP,MITF,VRK1,PIMREG,ZC2HC1C,DEPDC1B,TMX1,LGALS12,DNA2,PLPP3,KIF20B,CCDC150,BLM,PARPBP,WDR62,PKMYT1,SKA3,GTF2E1,ACAT2,SKA1,EFNB2,PRDX3,RAD51AP1,CCNB2,CCNB1,ORC1,DHX33,PODXL,FANCL,IDH1,KNOP1,CDC7,CDC6,PAICS,STAG3,CYP2S1,ANP32E,PIGU,PAK1IP1,CHD7,SLC7A11,BRCA2,CKS1B,SH3PXD2A,RBPMS2,TIMP3,MYBL2,DLGAP5,RRP15,HELLS,RFC3,H2AFZ,KIF24,ELOVL6,ETV5,MTSS1,ENAH,SLC7A8,POLR1B,MCM3,BIRC5,ITGA6,EEF1E1,DTL,ZNF473,MAK16,TTK,PDHB,THBS1,AURKB,RAD54B,NUP43,BUB3,BUB1,GINS1,GINS2,SLC16A1,MYO10,TUBB4B,WDR12,VEGFA,NFIB,PSAT1,CENPK,POLR3G,NUP35,MAD2L1	106
VDR	vitamin D receptor	4.16702	9.48063e-28		CEBPB	553	576	-3.4144	1.30509e-13	8.91067	8.91067	IPO13,IPO11,GABPB2,OSGEPL1,CLPB,ITSN1,SERPINE1,GPATCH4,NSDHL,LURAP1L,LIPH,C3AR1,DLEU2,UBASH3A,XYLB,EARS2,WDHD1,PRKCD,AFAP1,CD3EAP,WDR76,DAAM1,MTHFD2,MAP1B,FAR1,FAR2,ACOT4,CDCA2,MRPL18,CDCA5,CDCA8,MRPL17,NOLC1,SKA3,GATA1,SKA1,SKA2,PRDX3,HSPH1,GRPEL1,FIGNL1,GRPEL2,RSU1,ATG7,NR2C2AP,HEXIM1,PLK4,FYB1,RMDN2,CDC7,CDC6,MRPL24,GPR180,TDP1,GPR19,JRKL,PIGW,MED18,MED11,TUBA1B,TRIM7,AIFM1,TMSB4X,NUF2,TIMP3,ZNF367,RMI1,ANXA3,ACTL6A,SLC39A14,MMP14,INCENP,PTRH2,MED20,KIF1BP,PIGK,PIGF,RNASEL,SGMS1,SDAD1,GPNMB,LEO1,GCNT4,ZSWIM3,TRMT10A,SLF1,GSN,SLF2,GK,GSR,CARD6,ELP3,GTF2H1,DCBLD1,LRRC20,CENPE,SPSB1,RABIF,TTLL4,TTC30B,NMNAT1,CENPK,TRMT6,NCAPD2,RHAG,CENPO,ZNF215,CENPQ,EEF1AKMT1,CEP19,HJURP,TREML3P,CLU,ABHD11,HMGN5,FNTB,SLC16A7,OIP5,CLCC1,USP2,MITF,CDC25C,TRAIP,ACLY,SNRPG,LINC01011,CD274,DLX1,METTL2B,BLM,DNMT1,RNASEH2A,TXNDC9,MINDY2,METTL2A,GPR85,ABHD5,HMMR,RASAL2,SPATA5,ACAT2,ORC1,EVI5,FN3K,GOT1,FANCL,CCDC15,FANCB,CDK2,LCN2,IARS,DHCR7,RAD9B,CNIH4,BCL2L1,ITGB1,MCM8,DUSP19,MCM10,PSTPIP2,EXO1,SCRN3,OPA3,SLC37A4,METTL15,CCDC51,ACTR3,EIF5B,CKAP2L,PLPBP,WIPI1,SMC1A,SLC25A19,MCM3,TOP1,MTFR2,NEMP1,SOS1,DTL,ROCK2,SRC,MAK16,NDUFB2,PRR5L,ENOX2,HIRIP3,ABLIM3,VPS50,E2F2,FYN,POLR2J4,NDUFA8,PPIL1,CEP152,CDC42BPB,MYO19,HNRNPAB,RAB10,TSPAN15,FCGR2A,PC,POLR3B,MFAP1,PSAT1,PRC1,ZNF616,APLF,CEP162,POLR3H,VPS45,MMACHC,BET1,SLC35B4,RFESD,PITPNB,CISD1,ACTB,CDC20,CHEK1,PCLAF,CHAC2,SLC35A5,ALG8,GIN1,METTL1,ARL15,ACTN1,SACM1L,OXSM,GOLPH3L,ACSL3,KNL1,NEIL3,NIF3L1,BTK,KIF20B,STX1A,CETP,TMEM87B,LINC01094,GYPB,GYPE,CTR9,ZMPSTE24,DSN1,SCFD2,ERI2,SEC14L5,DPH3,LYAR,XRCC4,XRCC2,PYCR1,TPX2,ANLN,ALDH6A1,NCEH1,INTS7,NDUFAF1,HBBP1,MON1A,AARS,ECM1,FKBP15,FASTKD3,HBB,OTUD7B,PTPRJ,SLC7A11,BRCA1,BRCA2,TRAM2,KIF15,KHK,ANKRD9,SH3PXD2A,CTSL,ENC1,UBXN8,CCR4,LRRCC1,FCER1G,PRMT3,CACYBP,GP1BA,ANO6,NME1,BBS12,CLDN12,TLCD1,EEF1E1,DEPDC4,INPP1,NPL,HSD17B7,PSMC3IP,ORMDL2,CCT5,GINS1,CAVIN2,GINS4,TTC1,RPA2,VEGFA,KITLG,GFI1B,PDP2,GPAM,CR1L,MARS,CAPZA1,LBX2-AS1,TRIP10,KBTBD7,SPC24,DPAGT1,STEAP3,WWC1,MSMO1,NARS,CHCHD4,CCND3,CCND1,BACE1-AS,CCRL2,NUSAP1,KNTC1,NOM1,SLC30A5,LIG4,SGO2,PREPL,SHQ1,TMX1,SHPK,PPIF,HIST1H2BH,LRIF1,COPB2,ARHGAP19,SLC1A4,SLC1A5,FUT1,SPTA1,ARHGAP21,CLSPN,ATP6V1D,HSPA8,FDPS,GCKR,PNPT1,CAV1,COQ2,KIF18A,KIF18B,UBE2T,KIF4A,CASS4,CYCS,GCLM,GALK2,LRP11,PLEK,HMGB2,CXCL1,CXCL2,TTC27,CKS1B,LMNB1,HK1,TIMM17A,ABCC3,H2AFZ,DARS2,URB2,LSS,RBL1,LMBRD2,DDAH1,PRTFDC1,RGS18,RRN3,MOSPD2,ASAP2,CLCN3,THBS1,AURKB,CLN6,AURKA,MARVELD1,POC1A,STOM,PDLIM5,ABCF2,BUB1,TIMM8B,POLQ,RRM1,SCLT1,HSPE1,GALE,SCD,CD9,NUP35,FAM98A,TAF5	406
HEATR5A	HEAT repeat containing 5A	4.16479	5.86146e-64		FOXN2	555	577.7	1.1765	3.9399e-05	11.4073	10.2052	ITGB1,FKBP10,PIGU,SLC44A1,PLEK,CHD7,HMGB2,PTPRJ,SLC7A11,ACTB,XPO1,CCND1,SIX5,AP1S1,DLEU2,TNFAIP8L2,SLC35A5,TMPO,ZEB2-AS1,ACTR3,ADAM10,CD3EAP,INIP,ENAH,KAT2B,MTHFD2,TMX1,NINJ2,POLR1B,BTK,BMP2K,FAR1,ITGA6,CD226,DNA2,SFT2D1,SKAP2,RGS18,ROCK2,MOSPD2,NPL,THBS1,AURKB,ADCY6,BRIP1,MAN2A1,NT5DC2,METTL4,CD276,IVNS1ABP,HSPA8,FYB1,PCGF2,SCLT1,CDC42BPB,TM6SF1,VEGFA,FCGR2A,GNPDA1,NFIB,PSAT1,REEP3,CAPZA1,ACER3,KBTBD7,CKLF	66
VWF	von Willebrand factor	4.16293	8.42065e-39		LEF1	556	579	-0.223874	0.696237	6.08669	6.08669	SERPINE1,WBP1L,SLA2,MKI67,CCND3,CCND1,GRAP2,CHEK2,PCLAF,UBASH3A,FAM81A,AGFG2,ZNF200,PAQR8,CD96,MEF2C,ZGRF1,GLCE,ACTN1,TPM1,WNT5A,F2R,TSPOAP1-AS1,CDC25B,SLFN12,SLC5A6,GPR161,KCNQ4,GSAP,LINC01218,DNA2,SLC27A4,PAXIP1,ARX,PKMYT1,RASGRP3,EFNB2,PODXL,MED31,SLAMF6,ATP6V1C1,FYB1,CAV1,PYCR1,FANCC,PPBP,GP5,GNG11,BAMBI,CDK1,SAE1,PAM,LAT,EZH2,TOP2A,PLEK,HBB,HBD,SLC7A11,PRSS23,CXCL5,TRBV6-6,KDM4A-AS1,CA2,OPA3,ENC1,TIMP3,LDLRAP1,CCR4,STUM,CCDC51,ZEB2-AS1,USP3-AS1,TESC,TNFRSF19,CAD,SLC35G1,ETV4,ETV5,ADORA2B,MED20,NOS1AP,MCM3,ITGA6,SLC29A1,SELPLG,SRSF1,PRUNE2,NPL,TYMS,THBS1,AURKB,E2F2,XIRP2,FYN,ZNF584,SLF1,RRM2,NFYA,HSPE1,USP28,VEGFA,GFI1B,CENPF,NMNAT1,NFIB,CENPN,SEC24D,APBA2,KBTBD8,CDKN3,PF4,SPSB4	113
AL928921.2		4.1576	5.26087e-15		ZNF300	558	580.3	-2.43236	2.92967e-18	6.38088	6.38088	GABPB2,SERPINE1,BUB1B,MSMO1,MKI67,FNBP1L,SMC4,CLU,CDC20,CHEK2,NUSAP1,ST6GAL2,WNT5A,CD3EAP,DKK1,TUBA4A,CDC25A,MELK,CCNE2,MAP1B,LGALS12,DLX1,RTN1,NCAPG,HMMR,NUP160,SKA2,EFNB2,RAD51AP1,MAP2,PLK4,UBE2C,PLK1,GNG11,NDC80,NFATC4,TPX2,ANLN,LACC1,CDK1,TRMT13,EZH2,TOP2A,PIGU,CHD7,KIF14,HMGB2,MTR,KIF11,SLC7A11,FOXM1,PRSS23,LMNB1,KIF15,ENC1,NUF2,PBK,MYBL2,DLGAP5,HELLS,HMGCS1,ITGA2,CAD,ELOVL6,ETV5,CCNA2,ENAH,ASPM,CTTN,TMSB15A,DEPDC1,BIRC5,DTL,ATPAF1,TMEM45A,WRB,SRSF1,ZNF518A,RBM4B,TTK,HMGCR,THBS1,AURKB,AURKA,EXTL2,GPNMB,FYN,E2F8,CLASP2,RRM2,TTC1,PTPN13,CENPE,CENPF,XK,MORN4,NFIB,PRC1,CENPK	99
NCR3LG1	natural killer cell cytotoxicity receptor 3 ligand 1	4.15687	5.77064e-26		ZNF343	559	581	1.18423	5.73343e-10	7.66752	6.44641	PIGU,LGALSL,GRIK4,MTR,ECE1,GPATCH4,PTPRJ,SLC7A11,ACTB,FLCN,SH3PXD2A,CCND1,SIX5,EXO1,CHEK2,DZIP1L,ZNF367,COA7,ZNF200,NOM1,TPM1,TWNK,PLA2G4C,COPZ2,CD3EAP,ANO6,THOC2,PPRC1,PUS7,ETV5,CDC25B,MTAP,POLR1B,ADAM12,LGALS12,POLR1C,PRDX1P1,HIST1H2BH,TNIK,HSPA4L,MRO,SLC1A5,CLCN3,SPATA5,AURKB,PTGS1,STIP1,WRN,MARVELD1,PODXL,ERI2,E2F2,ATP6V1D,NR2C2AP,FN3K,CASP8AP2,CYB5A,HSPA8,OSBPL6,LARP4,COQ3,GNPDA1,NMNAT1,CYP2S1,TRIP10,AUNIP,SPC24	67
GPR19	G protein-coupled receptor 19	4.14071	4.75084e-13		ZNF512	561	582	0.29073	0.128885	8.70398	8.41135	N6AMT1,TOP2A,PIGU,FEN1,GABPB2,CISD1,KIF11,FNBP1L,LMNB1,TUBA1B,XPO1,ENC1,NUSAP1,UBXN8,KIFAP3,TMPO,BRD3OS,HMGCS1,ACTN1,TPM1,CD3EAP,ELOVL6,SLC5A6,TMSB15A,POLR1B,MAP1B,MCM3,PGAM5,GART,SKAP2,ZNF594,DLX1,PRIM2,ZBED8,DNMT1,RTN1,PARG,SRSF1,ZNF518A,RBM4B,SLC1A5,HMGCR,THBS1,AURKB,UNG,STIP1,GRPEL1,MAT2A,MARVELD1,MAP2,DHRS7B,FIGNL1,CD27-AS1,JAM3,CLASP2,HSPA8,CASP8AP2,PLK1,NFATC4,TBCK,GNPDA1,MYO1C,POLR3B,MORN4,ECHDC1,CALU	66
CTPS1	CTP synthase 1	4.13855	9.12991e-39		L3MBTL3	564	584	0.178199	0.3393	8.69521	8.51081	RNASEL,NUP107,PARPBP,STAU2,MAK16,ECE1,GTF2E1,RAP1B,CCND3,DHX33,PSTPIP2,METTL4,SH3BP5,AP1S1,KNTC1,DLEU2,RRP15,LRRCC1,TMPO,CTSA,HELLS,BTBD19,MKKS,RFC4,SLC16A1,FANCL,H2AFZ,IDH1,CARD6,VRK1,ELOVL6,PAICS,PUM3,SLFN12,ENAH,DAB2,MTAP,SOAT1,MAP1B,CAPZA1,ANP32E,POLR3G,KDELR2,HBBP1	44
FEN1	flap structure-specific endonuclease 1	4.13812	4.80903e-53		HOXB5	565	584.3	-3.61021	5.30321e-08	6.934	6.934	ITGB1,CHRM2,FKBP10,ECM1,SERPINE1,CLU,PRSS23,MYLK,CCND1,CA2,ENC1,TIMP3,EMILIN1,NEO1,PLS1,EIF5B,MEF2C,ACTN1,TPM1,WNT5A,F2R,ACSL5,AFAP1,DKK1,ETV5,PLCB3,ALDH1A2,TMEM106C,COL6A3,KDELR2,PDE5A,KDELR3,PLPP3,SLC26A2,TMEM87B,TUBAL3,CCDC68,NEXN,PRR5L,TNFRSF11A,PRICKLE1,THBS1,TRHDE,LTBP1,NID2,UACA,AURKB,EFNB2,CALD1,MARVELD1,MSX1,SEPT11,GSN,VDR,LRRC75A,CAVIN2,CAV1,IRX3,PCGF2,VEGFC,CDC42BPB,GNG11,MARCH4,VEGFA,MYO1C,BAMBI,DLC1,GLOD5,LCN2,CALU,FAM98A	71
C12orf60	chromosome 12 open reading frame 60	4.13427	7.69659e-13		PKNOX1	569	584.8	1.19351	7.02844e-24	9.99255	8.79538	TDRKH,DPAGT1,ANKLE1,GABPB2,CEP19,FHOD1,MPV17L,LOXL3,ACTB,CCND1,GRAP2,CHEK2,TUBB1,GRB10,BANF1,AGFG2,ZNF200,DNAAF3,ARL15,ACTN1,USP2,CD3EAP,PRKCA,TSPOAP1-AS1,KNSTRN,TUBA4A,MTHFD2,GEMIN6,TNIK,LINC01011,PAXIP1,RNASEH2A,LINC01094,PDGFB,ALOX12,PLD6,SLC1A5,ABHD5,PKMYT1,GATA1,DNAJC28,EFNB2,BRIP1,PRKAR2B,TBXA2R,STXBP5,RDH13,EDEM3,IVNS1ABP,HSPA8,BTBD19,MPIG6B,HBG1,ATP1A1-AS1,MRPL24,SLC16A13,LPAR5,GIPC3,TREML2,CYB5RL,SERPINI1,CCNJL,BCL2L1,EZH2,KCNK6,GABRB2,ECM1,PIGU,ITGB3,NCAPG2,CHD7,TDRP,HBB,ILK,WFDC1,ECE1,PTPRJ,HBD,BRCA1,MRPL35,KHK,CKS1B,LMNB1,SH3PXD2A,PSTPIP2,TMSB4X,OPA3,EMILIN1,HIBCH,ACTR3,ZEB2-AS1,RMI2,PTGIR,PLA2G4C,COPZ2,GAB3,WIPI1,ANO6,ETV5,MTSS1,KAT2B,PLCB3,TMEM214,BBS12,TNNT1,PTRH2,POLR1B,MED20,BMP2K,ITGA6,TOP1,TLCD1,RCCD1,NEMP1,CATSPER1,HEMGN,ZNF473,SELPLG,FRRS1,INPP1,RBM4B,FAAP24,THBS1,AURKB,KIAA0513,MAT2A,VPS50,SH3BP5,E2F2,LY6G6D,LY6G6F,GDF11,SLF1,PPIL1,RRM2,NFYA,MYO10,GSR,VEGFA,SMUG1,TSPAN15,PC,GNPDA1,NMNAT1,PRC1,NFIB,MARS,LBX2-AS1,TRIP10,CEP162,CD9,AUNIP,TAF5,LY6G5C	154
POLE2	DNA polymerase epsilon 2, accessory subunit	4.13341	9.27283e-44		PLSCR1	570	585	0.658135	9.56304e-20	11.6139	10.9556	CD274,RNASEL,CD40,SLC43A3,PLEK,CXCL3,CXCL2,USP18,RAP1B,FOXRED2,ARV1,PNP,PSTPIP2,CTSL,CCRL2,C3AR1,MCMBP,STOM,COLGALT1,IL13RA1,MFSD2A,FCER1G,ATP6V0E1,FYB1,GK,CARD6,NAGA,SLFN12,SELP,SLFN11,FCGR2A,VNN1,IL7,CKLF,SFT2D1,SKAP2	36
NEO1	neogenin 1	4.13181	2.45907e-14		HSF2	572	585	-0.0585331	0.736978	9.11847	9.11847	TOP2A,MYOM1,PIGU,CHD7,LGALSL,HMGB2,MSMO1,SLC7A11,MKI67,FNBP1L,BEST3,LMNB1,SMC2,XPO1,CCND1,CHEK2,ENC1,KPNA2,KIFAP3,MYBL1,MEF2C,HMGCS1,ACTN1,USP2,CD3EAP,CACYBP,MITF,SPTB,ANO5,DUSP27,PLCB3,DAAM1,TNNT1,TMSB15A,MAP1B,POLR1B,MCM6,DLX1,RTN1,WRB,AK1,GMPR,NEXN,HMGCR,HACD3,THBS1,AURKB,SKA2,BRIP1,HSPH1,MAP2,TRMT1L,CLASP2,IVNS1ABP,HSPA8,EIF2B3,RRM2,VTA1,CDC42BPB,USP28,VEGFA,SQLE,GNPDA1,MYO1C,MORN4,NFIB,PSAT1,CDK1,EZH2	69
BEST3	bestrophin 3	4.1268	7.3256e-15		HIC2	573	585.3	-3.06356	3.34069e-46	7.41368	7.41368	JPT2,CCNF,BUB1B,MKI67,CCND1,CHEK2,CHEK1,MEIOC,HBE1,CD3EAP,HASPIN,CDC25A,CCNE1,MAP1B,TIMELESS,GEMIN5,PLPP3,DNMT1,NUP205,PRKDC,CDCA5,CDCA8,WDR62,HMMR,PKMYT1,GATA1,NCAPH,EFNB2,BRIP1,ORC1,RAB11FIP5,FANCI,STIL,ZFHX2,SPDYC,PLK1,PYCR1,PAICS,DHFR,TPX2,STAG3,KIF4A,SAE1,RCOR2,TOP2A,PIGU,CHD7,NCAPG2,HMGB2,KIF11,LMNB1,HK1,XPO1,SH3PXD2A,EXO1,ENC1,XPO5,RBPMS2,MYBL2,TEAD4,CAD,KIF24,SMC1A,CKAP5,ETV5,CCNA2,ESPL1,INCENP,KIFC1,POLR1B,ALDH1A2,MCM4,KIF2C,FAM72D,GART,DTL,FAM72B,FAM72A,ZNF473,SRSF1,ODC1,THBS1,AURKB,AURKA,CDC45,NT5DC2,E2F1,RAD54L,BUB1,SLC16A1,SPAG5,TUBB4B,HNRNPAB,VEGFA,TICRR,GNPDA1,NFIB,RHAG,CENPO	99
GAS2L3	growth arrest specific 2 like 3	4.12562	3.5256e-40		SMAD4	575	587.2	-0.618363	1.39526e-05	12.3195	12.3195	NCKAP1,GABPB2,SLC35B4,CLPB,LGALSL,LDLRAD3,FNBP1L,ACTB,PCMT1,LIPC,CHEK2,GJA5,LIPH,AP1S1,ANKFY1,SLC35A5,AGFG2,MEF2C,ST6GAL2,ARL15,ACTN1,GLCE,COG2,CD3EAP,AFAP1,PRKCA,RNASE1,MTAP,SOAT1,DAAM1,PARD3,MAP1B,GPR161,KIF20B,TP53,SKAP2,TMEM87B,SEH1L,MAOB,PRKDC,ARX,CSTF2,ENDOD1,SKA3,KALRN,FAM171A1,BRIP1,MYO6,TSPAN5,RSU1,ATG7,RAB11FIP5,BTBD19,STARD13,SLC10A7,AMMECR1,ATP1A1-AS1,RMDN2,SLC16A10,CDC7,MRPL24,PTK2,VANGL1,POLA1,ACER3,TRMT13,MRVI1,INTS7,RCOR2,EZH2,FARSB,RYR2,PIGU,KIF14,GRIK4,OTUD7B,PTPRJ,BRCA1,ARHGAP6,TRAM2,XPO1,NUDCD1,SH3PXD2A,ENC1,NUF2,TIMP3,GNPNAT1,LMCD1,RRP15,CEP55,ZEB2-AS1,TEAD4,DENND2C,WDR36,SLC2A10,COPZ2,ANO6,GAB3,KIF23,AVPR1A,DYNLL1,PPRC1,SLC22A23,TMEM177,UGDH,KAT2B,BBS12,L2HGDH,SLC29A1,ATPAF1,PRIM2,PCNA,SGMS1,STAU2,PTGER3,PRICKLE2,ZNF518A,PRICKLE1,MTHFD1L,LCMT2,EXOSC3,GPR155,CASP8AP2,DMTN,SLC16A1,GINS3,ELP3,TUBB4B,PLEKHA7,VEGFA,TJP1,TTLL7,CENPF,RABIF,NFIB,MARS,KCNS3,RPA3,VEPH1,DLC1,F2RL2,LIMS1,SPSB4,CHRM2,DGKG,GALNT14,FHOD1,WWC2,CCND3,CCND1,CCRL2,LEPR,SLC16A7,TMEM14A,CMTR2,PLS1,GEN1,CD96,SLC30A5,TPM1,USP2,WNT5A,ANKRD45,ADAM10,KAZN,EPDR1,MITF,VRK1,THOC2,THNSL1,TUBA4A,FRMD3,MOB3C,FANCD2,GPD2,SLC9A9,PPIF,SNRPG,FKBP9,TNIK,CCDC150,DGKI,LINC01011,PKDCC,SLC1A1,RASAL2,TRHDE,LTBP1,NID2,NUP160,EFNB2,ARHGAP21,FUT8,MAN2A1,UTP20,ECT2,SRGAP2,ATP6V1D,PLXNA4,CD276,MFAP3L,IVNS1ABP,HSPA8,BDNF,CAV1,CPSF2,FANCC,HSPA2,MIR621,TBCK,DIAPH3,CPS1,BAMBI,REEP3,RIOX2,GCLM,NES,EIF4G3,MDM1,ITGB1,MCUR1,CHD7,FHL2,ILK,MTR,TOB1-AS1,CXCL2,SEPT8,SIX5,EXO1,NEO1,METTL15,ACTR3,MKKS,TRPC6,CKAP2L,CAD,ELAC1,DARS2,PLA2G4A,PLPBP,CKAP5,ETV5,TTI1,DNM3,SLC25A15,HPDL,RBL1,SAPCD2,DDAH1,ADORA2B,DAD1,DNAJC6,EHHADH,POLR1B,RASA1,NOS1AP,BMP2K,COL6A3,ITGA6,PKHD1L1,TOP1,SOS1,DTL,SHANK2,RGS18,GTF2A1,SLC24A3,ROCK2,SRC,GTF3C6,SRSF1,MOSPD2,UACA,THBS1,AURKB,ENOX2,SRR,OXCT1,NT5DC3,E2F1,E2F2,FYN,CHSY3,BUB3,PDLIM5,E2F7,WASF3,RNGTT,ANGPT1,IRX3,HSPE1,PTPN13,SHCBP1,GNPDA1,TSPAN18,CTH,CEP162,GPD1L,SEC24D,NECTIN1,BET1	302
IL9R	interleukin 9 receptor	4.12326	1.85567e-17		SETBP1	576	588.3	-5.69143	5.00265e-31	8.5	8.5	PIGU,PITPNB,CHD7,ILK,FNBP1L,ARHGAP6,PRSS23,MYLK,SRGAP2C,SH3PXD2A,SIX5,ENC1,TIMP3,EMILIN1,MEF2C,ST6GAL2,HMGCS1,ACTN1,AFAP1,ANO6,PRKCA,ANK1,MTSS1,ENAH,TMSB15A,MAP1B,LGALS12,KCNQ4,PDE5A,TNIK,SOS1,PLPP3,RTN1,ROCK2,PRUNE2,PRICKLE2,AGAP1,PRICKLE1,CLCN3,THBS1,LTBP1,KALRN,AURKB,EFNB2,ARHGAP21,ALDH1B1,CALD1,MARVELD1,MAP2,RAB23,FYN,RSU1,PLXNA4,CLASP2,GSN,ARHGEF39,NFIB,LHFPL6,MRVI1,DZIP1,EIF4G3,FERMT2	62
LINC00211	long intergenic non-protein coding RNA 211	4.11832	6.9725e-17		ZNF287	577	588.7	-0.250044	0.378738	7.06576	7.06576	PIGU,POGLUT1,GFM2,PARS2,IPP,LGALSL,MSMO1,LDLRAD4,SLC7A11,MKI67,FNBP1L,PRSS23,TTC27,TMEM186,SMC2,NANP,WDR92,TIMM17A,SP2-AS1,PSMD1,COA7,METTL15,RRP15,CCDC51,MEF2C,GIN1,ELAC1,PRMT3,RECQL,CD3EAP,LMO7,ZBTB11-AS1,NIF3L1,PLCB3,SHQ1,ZSCAN20,TMSB15A,MAP1B,POLR1B,MED20,LGALS12,GEMIN5,PRTFDC1,ZNF594,TXNDC9,PARG,METTL2A,WRB,NEXN,PDHB,HACD3,GTF2E1,THBS1,AURKB,SKA2,SRR,GPNMB,SCFD2,MAP2,TAF1A,SMIM30,LCMT2,ABCF2,ATP6V1D,ZNF584,RRM1,STARD13,TIMMDC1,NFYA,VTA1,CPSF2,RPA1,WDR12,EIF2S1,UEVLD,CENPE,DIAPH1,PPP5C,GNPDA1,MFAP1,CALU,TSR1,CYB5RL,FAM98A,CENPBD1,KBTBD7,CENPQ,PAM,LRP12,EEF1AKMT1,NUP37	91
CASS4	Cas scaffolding protein family member 4	4.11534	9.49716e-49		NACC2	580	589.5	0.197648	0.479692	6.40572	6.23793	GNAZ,WRB,PON2,AGAP1,ATP1A2,LDLRAD4,MRO,SKA2,SEPT8,JPH4,FAM171A1,KIAA0513,KIF1C,NCDN,RAB6B,WASF3,RAB11FIP5,BRD3OS,PAQR8,GDF11,SORT1,APLP1,PRKCA,CDC42BPB,SEPT4,HDHD2,TTLL7,PSRC1,DDAH1,PLXNB3,PKP4,POLR3H,MRVI1,TNIK,PRTFDC1	35
PNP	purine nucleoside phosphorylase	4.10827	4.99756e-127		THAP2	582	592	0.303542	0.189325	8.37769	8.07494	TDRKH,PIGU,MSMO1,SLC7A11,FNBP1L,CXCL3,CCND1,CHEK2,ENC1,CCRL2,KIF1C,PSPH,MEF2C,GIN1,ACTN1,CAD,AHSA1,LIG4,CD3EAP,CACYBP,MTSS1,DNM3,PLCB3,RAD51C,INCENP,TMSB15A,POLR1B,ITGA6,LRIF1,TOP1,EEF1E1,SLC27A4,LRRC59,ZBED8,MRPL18,RGS16,WRB,HSPA4L,RBM4B,PLD6,THBS1,AURKB,SKA2,STIP1,ARHGAP21,BRIP1,HSPH1,KIF3A,MAP2,MLEC,TRMT1L,CLASP2,IVNS1ABP,HSPA8,SLF1,PNPT1,ZFHX2,RRM2,CDC42BPB,HSPE1,HNRNPAB,THAP10,VEGFA,KITLG,GNPDA1,MYO1C,KBTBD8,GPR19,TUBA8	69
CXCR2P1	C-X-C motif chemokine receptor 2 pseudogene 1	4.10601	1.18216e-30		KDM2B	585	592.5	-0.95491	3.73925e-17	11.0993	11.0993	KLHL18,NUP205,FAM57A,CCNF,LGALSL,HMGCR,HIGD1A,CLN6,LMNB1,XPO1,PODXL,IL21R,RDH13,TCF19,HELLS,RMI2,EED,CAD,AMMECR1,HASPIN,HNRNPAB,CDC25A,TICRR,ESPL1,INCENP,KIFC1,DAD1,TDP1,CDHR1,CYP2S1,CENPM,MCM4,RAB38,NCAPD2,KDELR2,TP53,RCOR2,EZH2,TMEM45A	39
OPA3	OPA3, outer mitochondrial membrane lipid metabolism regulator	4.1029	7.24131e-103		TFEC	587	595	1.09209	5.69297e-06	10.4354	9.32255	RGS18,CD274,CD84,CD40,SELPLG,SUCNR1,FKBP15,SRC,SLC43A3,PLEK,SERPINE1,F13A1,PTPRJ,NPL,SLC7A11,MKI67,CXCL3,THBS1,USP18,AURKB,PTGS1,CCND3,GPNMB,PSTPIP2,CTSL,CCRL2,C3AR1,SLAMF8,CD36,COLGALT1,ZEB2-AS1,MEF2C,FYB1,FCER1G,GK,PRKCD,M6PR,NAGA,GAB3,LACC1,DAB2,FCGR2A,BTK,CASS4,LCN2,GSAP,HPSE,SKAP2	48
VEPH1	ventricular zone expressed PH domain containing 1	4.09924	1.90931e-17		ZNF219	588	595.3	-5.24386	2.2854e-85	12.7412	12.7412	CHRM2,TOP2A,PIGU,FHL2,ILK,MYLK,FADS2,CCND1,SIX5,CHEK2,ENC1,RBPMS2,ANKFY1,KIF1C,EMILIN1,PTGFRN,HMGCS1,ACTN1,TPM1,F2R,CTDSPL,AFAP1,CD3EAP,ETV4,LSS,MMP14,PLCB3,PARD3,KCNQ4,PDE5A,SLC25A10,SLC29A1,PKDCC,PRUNE2,PRICKLE2,SLC1A5,AURKB,ADCY6,PTGS1,CALD1,MARVELD1,PODXL,RAB23,NT5DC2,NT5DC3,E2F2,CD276,GSN,NFYA,CAV1,PCGF2,RPA2,CDC42BPB,MEX3D,HNRNPAB,NFATC4,MYO1C,GNPDA1,NFIB,TSPAN18,NES,RCOR2,FERMT2,NECTIN1	64
MMRN1	multimerin 1	4.09861	3.4639e-60		THAP9	589	595.3	0.735474	0.00264136	7.95304	7.21922	IPO13,ERCC6L,PANK1,SMC6,FNBP1L,SMC4,CHEK2,MEIOC,OIP5,KNTC1,WDHD1,SFMBT1,ZGRF1,ACTN1,USP2,CD3EAP,VRK1,KNL1,THNSL1,HASPIN,CDC25A,ZC2HC1C,DEPDC1B,MTHFD1,CCNE2,MTHFD2,LRIF1,DNA2,KIF20B,LRRC59,BLM,WDR62,DNAJC28,SKA1,ECT2,TRMT1L,PLK4,IVNS1ABP,PNPT1,HOMER1,FANCL,CDC7,LARP4,POLA1,TPX2,ANLN,KIF18A,STAG3,UBE2T,SASS6,CDK1,ANP32E,PLCH1,RAD9B,EIF4G3,RCOR2,GPR19,TOP2A,SUV39H2,PIGU,CETN3,CHD7,KIF14,KIF11,SLC7A11,BRCA2,XPO1,EXO1,CA2,SENP8,NUF2,MYBL1,DLGAP5,HELLS,RFC4,RMI1,KIF24,TUBG1,CCNA2,ENAH,ASPM,POLR1B,DTL,ZNF473,ZNF518A,TTK,TMA16,AURKB,UNG,HIRIP3,CBR4,E2F8,GINS1,SLC16A1,CDC42BPB,CENPF,MYO1C,PSAT1,CENPQ,KBTBD8,CENPS,MAD2L1	102
SERPINI1	serpin family I member 1	4.09832	3.37762e-26		ZNF717	590	596.7	-0.343437	0.0398115	7.72958	7.72958	PIGU,ANKLE1,POP1,WDR3,PARS2,DSCC1,CHD7,MPV17L,FAM86C1,LGALSL,TMEM182,TTF2,BRCA2,MKI67,BEST3,TTC27,MYLK,NANP,RARS,FPGT,CHEK2,CHEK1,SP2-AS1,METTL15,CCDC51,ZNF200,NDC1,NOM1,WDHD1,WDR36,RFC3,BORA,MORC4,ELAC1,RECQL,DARS2,CD3EAP,MITF,THOC2,ASPM,NEIL3,SHQ1,ZSCAN20,TMX1,LGALS12,ITGA6,FAR2,TNIK,PKHD1L1,ZNF780A,UMPS,ZFPM2,GART,FAM72B,TMEM45A,PRIM2,IGSF3,PRKDC,METTL2A,ENTPD1-AS1,AGAP1,ZNF518A,THBS1,LTBP1,TMA16,AURKB,RAD54B,PGBD2,WRN,DHX33,TAF1A,UTP20,FDXACB1,TIMM8A,TRMT10A,RRM1,MYO10,XRCC2,KNOP1,NOC3L,FANCB,ANKEF1,MAGOHB,PAICS,FAM111B,CENPI,TRMT5,CYB5RL,ZNF215,IARS,CENPBD1,NUP37,BET1	93
ABCC4	ATP binding cassette subfamily C member 4	4.09775	6.88517e-47		FOXO1	591	597.8	-1.76877	2.92549e-12	9.67289	9.67289	SLC35B3,IPO11,ANKLE1,NUP107,SERPINE1,MT-TW,LDLRAD3,TMEM97,MYLK,SAMD14,UBASH3B,OPHN1,AP1S1,ANKFY1,DLEU2,PAQR8,TANGO6,MEF2C,ACTN1,SACM1L,COG2,CD3EAP,PRKCA,KNL1,HASPIN,HDHD2,MTAP,DEPDC1B,BOLA3,BTK,MT-TH,PLPP3,SKAP2,CETP,FICD,GATA5,MRPL17,IQGAP3,NCAPH,GSPT1,SLAMF6,HEXIM1,BTBD19,FYB1,ICMT,NETO2,EHD3,STAG3,GPR180,CYP2S1,MRVI1,NDUFAF1,FERMT2,GPR19,PIGU,FASTKD1,CETN3,SLC6A4,TUBA1B,TRIM7,TMSB4X,ENC1,NUF2,RBPMS2,TIMP3,TNFAIP8L2,LDLRAP1,LMCD1,RRP15,FCER1G,NSUN2,KIF23,AEN,GAB3,ELOVL6,SLC39A14,MTSS1,MMP14,CTTN,SLCO4A1,ITPKA,L2HGDH,UMPS,RNASEL,SELPLG,INPP1,PTGER3,TYMS,ADCY6,WRN,ZSWIM3,CASP8AP2,GSN,GINS4,ELP1,RPA1,ELP3,TUBB4B,PLEKHA7,VEGFA,SPSB1,PER3,GPAM,NFIB,CENPI,CR1L,CFAP161,LHFPL6,CENPM,CAMK1,SPC24,MPHOSPH6,MAD2L1,N6AMT1,VKORC1L1,GMNN,WBP1L,BUB1B,BEST3,CLU,NARS,CHCHD4,FADS2,CCND3,ABHD11,CCND1,GRAP2,CCRL2,LEPR,FAM3C,IL13RA1,SLC30A5,F2R,TPM1,MITF,TC2N,TUBA4A,TXLNA,MELK,CCNE2,CCNE1,GEMIN5,DGKH,LINC01011,LRRC59,DNMT1,MINDY3,PKDCC,RNASEH2A,SLC1A5,NID1,NID2,NCKIPSD,EFNB2,RAP1B,ARHGAP21,FUT8,CALD1,MAN2A1,ECT2,GOT1,FANCL,ARHGEF39,CAV1,EPHX1,SELP,REEP5,SAE1,GCLM,MDM1,MCUR1,ITGB3,CHD7,FHL2,TIMM17A,EMILIN1,ACTR3,EIF5B,PTGIR,EGFL6,EED,MARS2,SIGMAR1,ELAC1,SEPT2,DNM3,CCNA2,DDAH1,TBC1D4,DAD1,SLC25A19,ALDH1A2,RASA1,PECAM1,BIRC5,ITGA6,GTF2A1,RRN3,ROCK2,SEMA3G,PRR5L,UACA,THBS1,MRM1,AURKB,PDLIM1,ALDH1B1,MAT2A,MARVELD1,RAB23,IL21R,SH3BP5,E2F2,FYN,CD27-AS1,UGGT1,CLASP2,MYO10,KCNIP2,IRX3,TM6SF1,USP28,PRC1,CD9,POLR3G,TAF5,SNTB2	227
AC008771.1		4.09395	1.96745e-23		ZNF8	593	599.5	-2.20722	6.93919e-36	7.00712	7.00712	METTL2B,PIGU,GABPB2,IGSF3,CHD7,MPV17L,LGALSL,AGAP1,WFDC1,TMEM182,PRICKLE1,SLC1A5,MKI67,THBS1,FUT1,AURKB,RASGRP3,EFNB2,ORC6,CCND1,OPHN1,CHEK2,OPA3,RDH13,TBC1D8B,MEF2C,PLK1,PLA2G4C,CD3EAP,ANK1,VEGFA,DHODH,CENPF,PDP2,GNPDA1,NMNAT1,NFIB,POLR1B,DMC1,PXMP4,CYB5RL,GEMIN6,SFXN2,L2HGDH,EZH2,F2RL3,SPC25	47
ANXA3	annexin A3	4.08811	1.12247e-64		ARID5B	596	601.3	-3.82185	6.79178e-13	8.50937	8.50937	CHRM2,JPT2,SERPINE1,FHL2,TEX49,PRSS23,LMNB1,MYLK,EPS8,CDH6,CCND1,ENC1,TIMP3,MYBL2,RNF152,RRP15,TANGO6,MEF2C,ACTN1,TPM1,WNT5A,COPZ2,CD3EAP,ANO6,MITF,PUS7,ETV5,MTSS1,CDC25A,ENAH,TXLNA,DDAH1,CTTN,INCENP,KIFC1,GEMIN5,FKBP9,KDELR3,PLPP3,LRRC59,RWDD2B,RRN3,ROCK2,SRSF1,UACA,THBS1,AURKB,PDLIM1,CHTF8,CALD1,E2F1,FYN,GCNT4,EVI5,GSN,MYO10,CAV1,EIF2S1,HNRNPAB,VEGFA,SPSB1,KITLG,DAB2,NFIB,REEP3,CAPZA1,TRIP10,CALU,CD9,SRPRB,NCAPD2,LIMS1,SNTB2	73
CIP2A	cell proliferation regulating inhibitor of protein phosphatase 2A	4.08648	3.06096e-60		MSX1	598	602	2.49815	1.00844e-05	5.36055	2.09655	CCDC167,VKORC1L1,FKBP10,ITSN1,SERPINE1,FHL2,SLC7A11,LRRC32,CLU,PRSS23,MYLK,EPS8,NUDCD1,CCND1,CA2,LIPH,GJA4,ENC1,PCLAF,TIMP3,CD36,MEF2C,PTGIR,TPM1,WNT5A,DKK1,ANO2,ADRA2A,SLFN11,FKBP9,PLPP3,SEMA3G,GPR85,PDGFA,NID1,THBS1,AURKB,RHD,EFNB2,WNT11,ARL13B,GPNMB,PODXL,LCMT2,CD276,TCEAL9,TIMM8B,BTBD19,SEPT11,GSN,CAV2,UQCC2,CAV1,IRX3,VEGFC,HSPE1,GNG11,TMSB4XP4,DAB2,XK,BAMBI,DLC1,LHFPL6,ESAM,NES,SNTB2	66
CAVIN2	caveolae associated protein 2	4.08647	7.24536e-81		ZNF275	599	602.3	-0.944635	3.4587e-07	7.90488	7.90488	SLC46A1,PIGU,AMHR2,SERPINE1,LGALSL,ECE1,SLC7A11,TSPAN12,CLU,PRSS23,MYLK,SEPT8,FADS2,CCND1,CA2,ENC1,TIMP3,PLS3,KPNA2,ABCC3,MORC4,HMGCS1,ANXA3,F2R,CD3EAP,SOAT1,TBC1D4,MAP1B,POLR1B,PPIF,BIRC5,ITGA6,LDAH,KIF20B,PLPP3,SLC1A4,THBS1,PAPSS2,AURKB,UNG,PRDX3,EFNB2,GRPEL1,MAT2A,SH3BP5,MLEC,TSPAN5,ALKAL2,FYN,SPTSSA,CTNNAL1,TCEAL9,TBC1D8B,CTSA,IVNS1ABP,HSPA8,RRM2,GOLM1,FANCL,SORT1,IDH1,CAV1,EPHX1,ELP1,RMDN2,DHCR24,HSPE1,VEGFA,SQLE,GNPDA1,PSAT1,ZNF616,VEPH1,CALU,CDK1,CD9,CAMK1,PAM	78
Z82206.1		4.08119	2.30064e-17		PAX8	600	603.3	-1.63728	0.000425995	6.20882	6.20882	GABPB2,CEP19,WWC1,SERPINE1,CISD1,MYLK,ABHD11,PTTG1,CCND1,CHEK2,ANKFY1,PDE8B,RGS9,ALG8,TPM1,CD3EAP,PRKCA,MITF,ESCO2,KNSTRN,PDIA6,ANK1,CDC25B,RUFY1,KCNQ4,PKP4,DNA2,PLPP3,DGKI,SUCNR1,RNASEH2A,FAM114A2,PDGFB,PDGFA,PCDH12,NID2,FAM171A1,DSN1,GRPEL1,NUP85,MCMBP,MLEC,CTSA,FN3K,STIL,VDR,RPP40,GNG11,NCEH1,REEP3,RIOX2,HYOU1,AARS,ECM1,CD40,ITGB3,PLEK,FHL2,TDRP,ECE1,SLC7A11,PRSS23,MED11,CA2,RARS,TIMM17A,TIMP3,TK1,SLC37A4,COA7,BRD3OS,ABCC3,MKKS,DARS2,CTPS1,URB2,DYNLL1,ETV4,ETV5,HPDL,TFDP1,TBC1D4,SLCO4A1,DEPDC1,KIF2C,PKHD1L1,CLDN16,SHANK2,ROCK2,GTF3C6,HSD17B4,FAAP24,ZNF2,ATP1A2,THBS1,PAPSS2,CLN6,AURKB,POLD3,PDLIM1,NFS1,MAT2A,HAUS8,GPNMB,E2F2,PDSS1,MSX1,ZSWIM3,NOP56,SEPT11,GSN,CDKN2A,ATAD2,GSR,CDC42BPB,VEGFA,SPSB1,POLR3A,GNPDA1,MYO1C,NFIB,ASXL2,ATP13A4,CCDC3,SEC24D,MMACHC,SPC24,NECTIN1	128
PUS7	pseudouridylate synthase 7 (putative)	4.07938	6.48869e-26		ZNF468	601	604.3	-0.367249	0.0348339	10.7577	10.7577	SLC35B3,DPAGT1,FKBP10,PIGU,POGLUT1,SH2D4A,POP1,PIGN,FASTKD3,SERPINE1,MSMO1,BRCA1,SLC7A11,FNBP1L,CLU,PRSS23,MED18,NANP,RARS,CHEK2,NUSAP1,KIF1C,CMTR2,DLGAP5,TMPO,ACTR3,NDC1,WDR36,BORA,ALG6,HMGCS1,RMI1,ANXA3,SLC30A5,MARS2,ITGA2,GOLPH3L,DARS2,CD3EAP,LMO7,ALG1,DKK1,CCNE2,TMX1,MTHFD2,POLR1B,ITGA6,TOP1,ZNF780A,UMPS,COPB2,LRRC59,TMEM87B,SLC26A2,CTR9,THBS1,AURKB,AURKA,EFNB2,PRDX3,PGBD2,HSPH1,GPNMB,LCMT2,UGGT1,GINS1,SLC10A7,RRM2,NOP16,CAV1,GSR,M6PR,CDC6,CDC42BPB,GNPDA1,NAT1,BAMBI,CAPZA1,ZNF616,ZNF215,ALDH18A1,HPSE	82
LINC01094	long intergenic non-protein coding RNA 1094	4.07568	3.00093e-31		ZNF780A	603	607.7	4.2439	1.74676e-41	7.97789	3.54456	PIGU,ANKLE1,FASTKD3,MPV17L,WFDC1,TMEM182,SLC7A11,BEST3,MED18,LMNB1,OPHN1,FPGT,TNFAIP8L2,LINC00211,ZNF200,MEF2C,MORC4,ALG6,RMI1,STARD8,SLFN12,PREPL,LMBRD2,POLR1B,RASA1,BTK,L2HGDH,SOS1,TMEM45A,RGS18,ZNF594,RNASEL,SLC26A2,KCNE3,ROCK2,MINDY2,SRSF1,HSPA4L,ZNF518A,THBS1,AURKB,PGBD2,METTL4,EXOSC3,ZSWIM3,EDEM3,CASP8AP2,XRCC2,CARD6,SCLT1,ANKEF1,VEGFA,FAM217B,FAM111B,FCGR2A,GNPDA1,NAT1,NFIB,TREML2,CYB5RL,SFXN2,KBTBD7,CKLF,BET1	64
CKS1B	CDC28 protein kinase regulatory subunit 1B	4.07225	3.42067e-68		ZNF354A	604	608.7	-0.682823	7.36104e-05	8.38252	8.38252	PIGU,CEP19,SERPINE1,LGALSL,FHL2,HMGB2,MSMO1,SLC7A11,MKI67,BRCA2,FNBP1L,PRSS23,CXCL2,CCND1,CA2,CHEK2,ENC1,KIF1C,TNFAIP8L2,LINC00211,DLGAP5,ZNF200,MEF2C,FCER1G,HMGCS1,ALG6,ANXA3,ITGA2,F2R,CD3EAP,VRK1,ENAH,MTHFD2,POLR1B,POLR1C,BIRC5,ERGIC2,SKAP2,RGS18,KCNE1,RNASEL,SELPLG,KCNE3,RGS16,SLC1A4,HMGCR,THBS1,AURKB,HSPH1,ZSWIM3,IVNS1ABP,RRM2,HOMER1,CARD6,DHCR24,CDC7,NETO2,CDC42BPB,VEGFA,UEVLD,RAB10,SQLE,RCAN1,FCGR2A,GNPDA1,PSAT1,BAMBI,NFIB,TDP1,TREML2,KLHL8,LCN2,CDK1,NUP35,DHCR7,KBTBD7,CKLF	77
WNT11	Wnt family member 11	4.07051	1.18908e-25		ZNF304	605	610.7	-0.783278	1.55105e-07	7.85212	7.85212	DGKG,PIGU,GFM2,CHD7,LGALSL,SLC7A11,KIF11,FNBP1L,CLU,SRGAP2C,XPO1,CHEK2,LIPH,TIMP3,KIFAP3,PDE8B,DLGAP5,HMGCS1,RMI1,GLCE,CD3EAP,ELOVL6,URB2,PPRC1,HASPIN,DAAM1,POLR1B,GEMIN5,ZFPM2,ZNF112,KLHL18,DNMT1,PAXIP1,PCNA,RRN3,INPP1,CSTF2,THBS1,AURKB,AURKA,EFNB2,TSPAN9,PODXL,NCR3LG1,GRPEL2,ZSWIM3,ZNF584,HOMER1,GLMN,CDC6,VEGFA,TICRR,POLA1,POLR3A,XK,GNPDA1,TTC30B,TSPAN18,ZNF616,VPS45,TUBGCP4,DHCR7,KBTBD8,PAM,LRP12,TUBA8	66
PRKG1-AS1	PRKG1 antisense RNA 1	4.06474	6.15066e-11		ZNF114	608	611.7	-0.289065	0.644359	6.23941	6.23941	SERPINE1,LGALSL,MKI67,CLU,CDC20,UBASH3B,CCND1,CHEK2,MEIOC,NEK2,PDE8B,SYBU,PSPH,TIPIN,SACM1L,F2R,CD3EAP,KNSTRN,DKK1,CDC25A,PDIA4,DEPDC1B,MELK,LGALS12,GEMIN6,KIF20A,PLPP3,DGKI,LRRC59,SUCNR1,SLC1A4,HMMR,FUT1,ACAT2,SKA1,PODXL,UBE2C,HSPA2,GP5,NDC80,FAM111B,ANLN,REEP5,BAMBI,RIOX2,CDK1,ESAM,PLCH1,AARS,GPR19,TOP2A,KIF14,TDRP,MCM10,SLC7A11,PRSS23,LMNB1,EXO1,CA2,TIMP3,MYBL2,DLGAP5,HELLS,MMP1,ANXA3,KIF23,ELOVL7,ETV4,SEPT2,SLC25A15,GAL,SLC7A8,ESPL1,SLCO4A1,DMC1,DEPDC1,BIRC5,KIF2C,PKHD1L1,DTL,TMEM45A,HSD17B4,FAAP24,TTK,THBS1,USP18,AURKB,GPNMB,E2F2,E2F8,GINS1,RRM2,VEGFC,CDC42BPB,VEGFA,KITLG,XK,PSAT1,ATP13A4,ACKR2,TRIP13,F2RL3	102
ARL13B	ADP ribosylation factor like GTPase 13B	4.06157	8.19121e-87		ZNF132	609	615.3	1.07619	2.47516e-07	5.95768	4.82824	DCLRE1A,JRK,OSGEPL1,GFM2,PARS2,SERPINE1,LGALSL,CPOX,ALDH1L2,WDR92,CCND1,SENP8,CHEK2,TIMP3,METTL15,NEFH,EARS2,GIN1,NCBP1,WNT5A,USP2,GOLPH3L,CD3EAP,DKK1,SHQ1,ZSCAN20,POLR1B,LGALS12,GEMIN6,ZNF780A,ZNF112,ZNF594,FOCAD,ZBED8,PAXIP1,THBS1,LTBP1,NID2,DNAJC28,AURKB,WDCP,MAP2,LCMT2,SEC23B,TRMT1L,JAM3,CLASP2,ZNF584,CASP8AP2,INTS2,GLMN,M6PR,HSPA2,ANKEF1,WDR12,PPP5C,COQ2,POLR3A,XK,TRMT5,ZNF616,TRMT13,TUBGCP4,FAM98A,CENPBD1,CEP41,VPS45,TUBA8,FARSB	69
BRMS1L	breast cancer metastasis-suppressor 1 like	4.05367	1.64451e-50		THYN1	610	616	0.548354	0.000354123	10.832	10.2857	CCDC167,GNAZ,RTN1,GTF3C6,WRB,MRPL18,GMNN,NDUFB3,PDHB,ACAT2,CKS1B,JPH4,PRDX3,KIF3A,PCLAF,KIF1C,BANF1,KIFAP3,RAB6B,DYNC1I1,BRD3OS,TIMM8B,COA3,GINS2,UQCC2,H2AFZ,MRPL27,RPA2,VRK1,CDC42BPB,HSPE1,NME1,PREPL,MYO1C,MORN4,GLRB,SDHAF3,DAD1,UBE2T,MAP7D2,SNRPG,GNB5,SLIRP,EEF1E1,CNIH4,MAD2L1,NUP37	47
STIL	STIL, centriolar assembly protein	4.05348	4.84577e-85		ZSCAN12	611	617.3	-1.80892	4.64992e-19	8.0138	8.0138	DCLRE1A,PIGU,NUP107,CHD7,MPV17L,LGALSL,HMGB2,MSMO1,JRKL,SLC7A11,MKI67,BRCA2,FNBP1L,SMC2,MTBP,CCND1,CHEK2,ENC1,GRB10,KIF1C,RFC3,MEF2C,HMGCS1,ZGRF1,ACTN1,CAD,F2R,GOLPH3L,CD3EAP,ELOVL6,THOC2,PLCB3,ZSCAN20,MTHFD2,RASA1,POLR1B,GPD2,LGALS12,DMC1,BIRC5,GEMIN6,NEMP1,ZNF594,NUP205,DNMT1,PAXIP1,GSTCD,SLC1A4,NUP160,TMA16,AURKB,SKA1,WRN,BRIP1,TAF1A,GRPEL2,IVNS1ABP,CASP8AP2,INTS2,GTF2H1,CDC6,CDC42BPB,VEGFA,GNPDA1,MYO1C,NFIB,PSAT1,TRMT5,SASS6,SFXN2	70
DCBLD1	discoidin, CUB and LCCL domain containing 1	4.05224	1.22631e-78		MAFB	612	617.5	-5.78525	8.12692e-15	6.87405	6.87405	DHFR2,CD84,SERPINE1,LGALSL,WBP1L,MT-TW,MSMO1,CLU,PNP,ABHD11,LURAP1L,CCND1,TUBB1,C3AR1,PTGFRN,IL13RA1,MEF2C,HGD,ARL15,GLCE,PRKCD,VASH1,RNASE1,TUBA4A,TOM1L1,ACLY,ZC2HC1C,TMX1,GPD2,PPIF,MT-TH,RAB38,HIST1H2BH,PLPP3,TP53,STX1A,LINC01011,LINC01094,CDCA5,ENTPD1-AS1,NOLC1,EFNB2,MAP2,SEC14L5,SLAMF8,MLEC,RDH13,ATG7,EDEM3,CTSA,BTBD19,FYB1,GOT1,EPHX1,AMMECR1,HSPA2,PTK2,DIAPH1,LACC1,DAB2,UBAC2-AS1,LCN2,SERPINI1,SAE1,BCL2L1,LRP11,GPR19,FKBP15,FAM57A,PLEK,SRP54,PTPRJ,SLC7A11,PRSS23,CXCL2,MED18,TUBA1C,CA2,CTSL,ENC1,TIMP3,CD36,LDLRAP1,ACTR3,FCER1G,NSUN2,TNFRSF19,CACYBP,WIPI1,AEN,PPRC1,MTSS1,KAT2B,HEATR5A,SLC7A8,CDHR1,SLC25A10,L2HGDH,TOP1,SLC29A1,TMEM45A,PCNA,SGMS1,SRC,RGS16,MAK16,HMGCR,NPL,CLCN3,THBS1,CLN6,AURKB,PTGS1,PDLIM1,CNNM1,GPNMB,SPTSSA,PDLIM5,MAST4-AS1,GSN,NAGA,VEGFA,RAB10,GALE,CLCN4,SCD,RPA3,CD9,CEP41,SEC24D	130
SPDL1	spindle apparatus coiled-coil protein 1	4.05019	5.54586e-58		ZBTB26	613	618	-2.22178	8.14025e-29	9.50845	9.50845	N6AMT1,SUV39H2,PIGU,GABPB2,CSE1L,NCAPG2,ILK,MTR,JRKL,SLC7A11,BRCA2,FNBP1L,SMC4,MYLK,SMC2,XPO1,SIX5,ZNF367,TMPO,NDC1,WDHD1,CD3EAP,THOC2,CKAP5,SEPT2,ENAH,LMBRD2,MAP1B,POLR1B,DNA2,SOS1,NEMP1,ZNF594,GTF2A1,ZBED8,ROCK2,MINDY2,SRSF1,ZNF518A,TTK,HMGCR,AURKB,NUP160,WDCP,WRN,MAT2A,CALD1,RAB23,EDEM3,IVNS1ABP,FANCI,CASP8AP2,INTS2,PAICS,NFATC4,GNPDA1,SASS6,CEP162,TRMT13,IARS,MDM1	61
CENPO	centromere protein O	4.04945	1.05748e-82		ZNF117	614	618	-0.835653	0.00154329	7.44106	7.44106	VKORC1L1,PIGU,AMHR2,F13A1,ECE1,SLC7A11,FNBP1L,CLU,PRSS23,MYLK,CA2,CD36,TK1,MORC4,VWF,TPM1,CD3EAP,LMO7,ADRA2A,SOAT1,DAAM1,MAP1B,GRWD1,LGALS12,ITGA6,PDE5A,SLC27A4,TMEM45A,LRRC59,SEMA3G,ZNF518A,THBS1,LTBP1,AURKB,STIP1,WNT11,GPNMB,PRKAR2B,CALD1,MAP2,GABRE,TBC1D8B,IDH1,EPHX1,TUBB4B,GNG11,HNRNPAB,VEGFA,DAB2,KITLG,XK,GPAM,NFIB,DLC1,CEP162,ACO1,CAMK1,SERPINI1	58
POLR3G	RNA polymerase III subunit G	4.04803	1.69142e-20		BACH2	618	620.3	-5.39541	4.89293e-43	10.8395	10.8395	CD84,STEAP3,GABPB2,LOXL3,F13A1,BEST3,ACTB,MYLK,CCND3,UBASH3B,DLEU2,TIPIN,MEF2C,OXSM,ACTN1,LIG4,PRKCA,TSPOAP1-AS1,ANK1,PDIA6,TUBA4A,PDIA4,MYL4,NINJ2,GPD2,MAP1B,SLC9A9,LGALS12,HIST1H2BH,KDELR2,TNIK,PLPP3,LINC01011,LRRC59,DNMT1,ABCB6,LSMEM1,ENDOD1,SLC1A4,SLC1A5,LTBP1,NUP160,RAD51AP1,EFNB2,DPP4,ORC1,PRKAR2B,MLEC,SLAMF6,OSBPL6,DCST1-AS1,PYCR1,SLC16A10,DIAPH1,TPX2,STAG3,CALU,CENPBD1,GCLM,NES,APOBEC3B,BCL2L1,ITGB1,PIGU,ITGB5,PLEK,CHD7,KIF14,SLC7A11,CKS1B,TUBA1B,TRIM7,SH3PXD2A,TMSB4X,TIMP3,LDLRAP1,CCR4,TEAD4,ACTR3,MYEOV,COPZ2,TMEM40,AEN,SPTB,SEPT2,ETV5,MTSS1,KAT2B,MMP14,PLCB3,SLC25A17,DAD1,TNNT1,SLC25A19,SLCO4A1,MED20,KIF2C,ITGA6,TOP1,TLCD1,NEMP1,SOS1,GTF2A1,FH,SELPLG,SGMS1,RGS16,CLCN3,THBS1,AURKB,HAUS8,IL21R,SH3BP5,XIRP2,E2F2,FYN,CD27-AS1,MYO10,SNX24,CDC42BPB,TUBB4B,GNPDA1,MYO1C,TTC30B,MFAP1,NFIB,TRMT5,CFAP161,TRIP10,SEC24D,RHEBL1,CKLF	132
CCR4	C-C motif chemokine receptor 4	4.04676	3.69378e-19		ZNF57	619	620.7	-0.655309	0.0225655	6.68989	6.68989	SUV39H2,PIGU,ANKLE1,SH2D4A,PANK1,FAM57A,PAK1IP1,CSE1L,GMNN,LGALSL,KIF11,SLC7A11,MRPL35,MED18,CKS1B,CA2,CHEK2,PBK,UBXN8,TIMM17A,CHAC2,KPNA2,DLGAP5,MFSD2A,PLS1,HELLS,ACTL6A,CD3EAP,CACYBP,THOC2,TUBA4A,NME1,TOM1L1,CDHR1,POLR1B,PTRH2,BOLA3,GEMIN5,RAB38,MTFR2,EEF1E1,TMEM45A,ZNF473,PRIM2,PCNA,IGSF3,RGS16,MRPL18,GCNT1,GMPR,ZNF518A,HMGCR,HIGD1A,AURKB,ACAT2,AURKA,PRDX3,WRN,GPNMB,ALDH1B1,GRPEL1,ERI2,RDH13,EXOSC3,TIMM8A,GINS2,PPIL1,RRM2,NOP16,IRX3,IDH1,VTA1,DHCR24,CDC6,NOC3L,EIF2S1,VEGFA,TPX2,PDCL3,COQ3,XK,GNPDA1,MFAP1,UBE2T,TRMT5,CYCS,NUP35,TRMT13,FARSB,MAD2L1	90
CCRL2	C-C motif chemokine receptor like 2	4.04553	2.85994e-43		FOSL2	620	621.4	-4.82366	2.06377e-82	11.4053	11.4053	TDRKH,NUP107,CLPB,SERPINE1,IPP,ACTB,PCMT1,WDR92,CHEK2,AP1S1,PSMD1,TMPO,GIN1,METTL1,ACTN1,PRKCD,CD3EAP,P3H4,DKK1,NIF3L1,LACTB2,KIF20B,PRR11,STX1A,TMEM87B,NUP205,ABCB6,CTR9,NOLC1,ZMPSTE24,SKA2,NUP85,GRPEL2,PNPO,TSPAN5,HEXIM1,BTBD19,XRCC2,MRPL27,PYCR1,RAB27B,CDC6,LARP4,MAGOHB,MRPL24,PTK2,PUM3,THAP10,FAM111B,NCEH1,SASS6,ANP32E,TRMT13,APOBEC3B,FKBP10,ECM1,GFM2,SRP54,PTPRJ,SLC7A11,BRCA1,KIF11,PRSS23,MRPL35,MED18,KHK,MED11,NANP,TUBA1C,ARV1,TRIM7,NUDCD1,TMSB4X,ENC1,NUF2,TIMP3,TK1,LMCD1,RRP15,ANXA3,GP1BA,ANO6,CACYBP,AVPR1A,PPRC1,DYNLL1,SLC39A14,NME1,PLCB3,MMP14,RAD51C,PTRH2,TLCD1,SELPLG,WRB,SDAD1,CENPA,PSMC3IP,KIAA0513,LEO1,GSN,TIMMDC1,GINS3,ATAD2,SNX24,TTC1,ELP3,GTF2H1,TUBB4B,VEGFA,SPSB1,MORN4,NMNAT1,MARS,LBX2-AS1,TRIP10,CENPO,KBTBD7,SPC24,F2RL2,EXOC3L4,FHOD1,CLU,FADS2,CCND1,FNTB,BANF1,IL13RA1,S100A2,SLC30A5,TPM1,TUBA4A,CDC25B,FANCD2,MAP7D2,TNIK,LINC01011,LRRC59,RNASEH2A,TXNDC9,GSTCD,SLC1A5,RAP1B,DPP4,KIF3A,CALD1,ATP6V1D,COA3,EIF2B3,CAV1,ARHGEF39,RARRES1,CPSF2,HSPA2,FAM217B,DAB2,KIF18B,CDK2,CYCS,SAE1,GALK2,BCL2L1,LRP11,ITGB1,FHL2,CXCL1,ECE1,CXCL2,CKS1B,LMNB1,ZNF252P,SIX5,TIMM17A,EMILIN1,HIBCH,ABCC3,EIF5B,MKKS,RBM14,MYEOV,TWNK,ETV4,RBL1,SAPCD2,DDAH1,DAD1,SLC25A10,NEMP1,DTL,SHANK2,ROCK2,SRC,RGS16,SRSF1,CLCN3,UACA,THBS1,MRM1,AURKB,AURKA,PDLIM1,POLD3,CNNM1,HIRIP3,ABLIM3,MAT2A,SH3BP5,CCDC77,CTNNAL1,FDXACB1,POLR2J4,RRM1,HSPE1,HNRNPAB,RAB10,TSPAN15,GALE,PC,POLR3A,GNPDA1,MFAP1,PSAT1,ASXL2,CD9,TAF5	225
RHD	Rh blood group D antigen	4.04467	3.02136e-13		ZNF507	621	621.7	0.179898	0.455802	7.96936	7.78703	ARHGAP11A,NCKAP1,PIGU,MCM8,IPP,MTR,SLC7A11,KIF11,MKI67,SMC4,SMC2,LMNB1,XPO1,SENP8,CHEK2,XPO5,RRP15,TMPO,CD3EAP,URB2,SMC1A,PUS7,HASPIN,CKAP5,CDC25A,ENAH,CCNA2,ASPM,INCENP,POLR1B,MAP1B,SOS1,ZNF594,NUP205,RRN3,SEH1L,ROCK2,PRKDC,SRSF1,ZNF518A,SDAD1,UACA,NUP160,AURKB,UTP20,UGGT1,TRMT1L,FANCI,CASP8AP2,ATAD2,LARP4,TICRR,TJP1,POLA1,GNPDA1,NFIB,TRMT5,ASXL2,TSR1,TRMT13,NCAPD2,NCAPD3	62
RAB38	RAB38, member RAS oncogene family	4.04289	1.26149e-95		ZNF230	625	623.3	-0.25784	0.234264	7.14968	7.14968	TOP2A,ARHGAP11A,PIGU,CEP19,MPV17L,HBB,TREML3P,JRKL,KIF11,SLC7A11,KIF15,SH3PXD2A,CHEK2,TUBB1,ENC1,KIF1C,TNFAIP8L2,LINC00211,DLGAP5,ZNF200,MEF2C,FCER1G,PLA2G4C,CD3EAP,KNL1,ASPM,SGO2,PLCB3,DAAM1,CCNE2,POLR1B,ZNF780A,KIF20B,DEPDC4,ZNF112,SLC27A4,RGS18,LRRC59,KCNE1,RNASEL,SELPLG,KCNE3,FAAP24,HMGCR,AURKB,EFNB2,DPP4,GPNMB,MLEC,E2F8,FYB1,MYO10,ATAD2,SCLT1,CDC42BPB,TPX2,CENPF,FCGR2A,XK,GNPDA1,MYO1C,NMNAT1,ZNF616,TREML2,HYOU1,MANSC1,CKLF,CCNJL,F2RL3	69
GABRE	gamma-aminobutyric acid type A receptor epsilon subunit	4.04172	2.71484e-12		ZNF620	627	623.7	-1.0142	8.90947e-06	7.68931	7.68931	DCLRE1A,ERCC6L,PANK1,DSCC1,RTKN2,MPV17L,TTF2,MKI67,FNBP1L,CHEK2,CHEK1,OIP5,CHAC2,CLCC1,WDHD1,GIN1,CD3EAP,TRNT1,CDC25C,CDC25A,TRAIP,DEPDC1B,ZSCAN20,CCNE2,MTHFD2,CCNE1,LGALS12,GEMIN6,DNA2,KIF20A,TNIK,KIF20B,ASF1B,LRRC59,METTL2B,ZBED8,BLM,DNMT1,PAXIP1,IGSF3,CHRNA5,CDCA5,SKA3,SKA1,RAD51AP1,STRIP2,CLSPN,ECT2,PLK4,XRCC2,CDC7,CDC6,FAM111B,TPX2,TBCE,CYB5RL,TUBGCP4,SFXN2,HPSE,GPR19,TOP2A,PIGU,CHD7,KIF14,MCM10,BRCA1,KIF11,SLC7A11,BRCA2,LMNB1,KIF15,EXO1,NUF2,MYBL2,METTL15,ZNF367,DLGAP5,CEP55,UTP14C,DFFB,HELLS,RFC4,CHUK,ITGA2,PLPBP,SMC1A,CCNA2,SLC25A15,DNAJC6,POLR1B,DMC1,MCM3,MCM4,BIRC5,KIF2C,DTL,ZNF594,TTK,THBS1,AURKB,UNG,WDCP,BUB1,E2F7,E2F8,GINS1,CASP8AP2,GINS2,RRM2,SORT1,GINS4,CDC42BPB,VEGFA,TICRR,CENPF,GNPDA1,NMNAT1,PSAT1,CENPK,KBTBD8,ZNF695,F2RL3	122
SLC30A5	solute carrier family 30 member 5	4.03583	4.80001e-159		ZNF565	628	623.7	0.872255	5.00684e-05	6.57933	5.69342	PIGU,WDR3,PARS2,IPP,HMGB2,CPOX,GPATCH4,JRKL,SLC7A11,MKI67,FNBP1L,WDR92,SENP8,CHEK2,TMEM108,BBS7,COA7,METTL15,L3HYPDH,RRP15,SYBU,TANGO6,TIPIN,GIN1,TWNK,CD3EAP,URB2,SLC22A23,PLCB3,ZSCAN20,CCNE2,POLR1B,GEMIN5,GEMIN6,LRIF1,TP53,SHANK2,FAM114A2,WRB,MAK16,RBM4B,SDAD1,THBS1,AURKB,PSMC3IP,NLN,WDCP,SRR,DPH3,EEF2KMT,MLEC,FYN,ABCF2,TRMT1L,IVNS1ABP,TRMT10A,EIF2B3,PNPT1,IRX3,GGH,GTF2H1,HSPA2,CDC42BPB,USP28,EIF2S1,EHD3,XK,GNPDA1,NFIB,BAMBI,TRMT5,TSR1,NUP35,FAM98A,TAF5,KBTBD7,LRP12,EEF1AKMT1	78
EFNB2	ephrin B2	4.0332	1.58564e-28		TIGD5	629	624.3	-2.20442	2.65118e-10	6.21248	6.21248	PIGU,SLC46A1,PARS2,FASTKD3,CCNF,FAM86C1,HGH1,GPATCH4,FOXM1,MED18,TMEM186,RRP9,CDC20,SH3PXD2A,SIX5,OPA3,TK1,COA7,RRP15,MARS2,TWNK,CD3EAP,URB2,TUBA4A,TTI1,WDR77,HPDL,NIF3L1,SHQ1,SAPCD2,PTRH2,GRWD1,POLR1B,MED20,PGAM5,SLC25A10,TLCD1,RPP25,RCCD1,FAM72A,METTL2B,METTL2A,PKMYT1,THBS1,AURKB,E2F1,E2F2,LCMT2,ABCF2,ZNF584,HEXIM1,TIMM8A,NOP16,VTA1,ARHGEF39,RPP40,KNOP1,PYCR1,WDR12,TUBB4B,MYO19,COQ2,PUDP,POLR3B,NMNAT1,GIPC3,TRMT6,TSR1,POLR3H,CENPBD1,SFXN2	71
MYBL2	MYB proto-oncogene like 2	4.02732	5.9839e-41		ZNF764	630	625	-2.5746	7.83256e-70	8.08282	8.08282	TDRKH,ITGB1,NCKAP1,ITGB5,PARS2,FASTKD3,CXCL2,MED18,TMEM186,CYB561D2,SEPT8,MED11,OPHN1,AIFM1,OPA3,SLC37A4,CCR4,RMI2,RMI1,OXSM,MARS2,PRKCD,PLA2G4C,CD3EAP,ANO6,DYNLL1,CDC25A,TTI1,POLR1B,GRWD1,ITPKA,PPIF,PKP4,GEMIN6,ZNF780A,BLM,DNMT1,CTTNBP2,PDGFB,SLC1A5,FUT1,AURKB,RASGRP3,RHD,STIP1,WDCP,CHTF8,HAUS8,PDSS1,RDH13,EXOSC3,WASF3,ZSWIM3,VDR,GSR,PLK1,CDC42BPB,PTK2,POLA2,PER3,GNPDA1,NAT1,NMNAT1,HYOU1,MANSC1,SFXN2,LRP11	67
PRR5L	proline rich 5 like	4.02238	4.78116e-35		SOX12	631	625.7	-1.88764	2.0099e-12	8.75589	8.75589	TOP2A,FKBP10,PIGU,JPT2,CHD7,TDRP,SLC7A11,MKI67,FOXM1,LMNB1,FADS2,SH3PXD2A,CCND1,SIX5,CHEK2,ENC1,GRB10,MYBL2,TK1,ACTN1,TPM1,CAD,CD3EAP,ELOVL6,ETV4,ANK1,LSS,ETV5,CDC25B,ENAH,SAPCD2,INCENP,KIFC1,POLR1B,MAP1B,ITGA6,ZNF594,ZBED8,IGSF3,RBM4B,AGAP1,SLC1A4,PLD6,SLC1A5,PKMYT1,THBS1,AURKB,PDLIM1,EFNB2,NT5DC2,E2F1,E2F2,E2F8,GDF11,RRM2,PCGF2,PLK1,PYCR1,CDC42BPB,MEX3D,HNRNPAB,VEGFA,DIAPH1,TBCK,GNPDA1,NFIB,PSAT1,GNB5,DZIP1,RCOR2,NECTIN1	71
DYNLL1	dynein light chain LC8-type 1	4.01952	1.59092e-107		IKZF2	632	625.7	-2.88887	2.31942e-08	9.06083	9.06083	ERCC6L,CCNF,HJURP,BUB1B,CPOX,TTF2,LDLRAD4,MKI67,SMC4,SMC2,EME1,CHEK2,CHEK1,PCLAF,NUSAP1,KNTC1,FBXO5,TMPO,WDHD1,MEF2C,BORA,ZGRF1,CD3EAP,LMO7,ESCO2,HASPIN,ANK1,WDR76,SGO1,DEPDC1B,NEIL3,BTK,CD226,DNA2,TNIK,PRR11,PIF1,CD274,NUP205,CDCA8,NCAPG,HMMR,SKA1,RASGRP3,RAD51AP1,DPP4,BRIP1,ORC6,ORC1,FIGNL1,STIL,UBE2C,XRCC2,RAB27B,FANCB,PAICS,ZWINT,FAM111B,KIF18B,IL7,SASS6,CDK1,EZH2,CD40,PIGU,KIF14,HMGB2,MCM10,KIF11,SLC7A11,BRCA2,CKS1B,TRBV6-6,LMNB1,EXO1,TMSB4X,TIMP3,MYBL2,MYBL1,DLGAP5,TCF19,NDC1,HELLS,RMI2,RFC3,EED,PLA2G4A,CCNA2,ASPM,INCENP,KIFC1,MCM3,MCM4,ITGA6,PDE5A,MTFR2,FAM72D,DTL,FAM72B,IL9R,FAM72A,PCNA,GCNT1,TYMS,CENPA,USP18,THBS1,AURKB,RAD54B,IL21R,FYN,BUB1,E2F7,E2F8,GINS2,POLQ,RRM2,CEP152,GINS4,MND1,PTPN13,TICRR,VEGFA,CENPE,KITLG,CENPI,NFIB,POLE2,CENPK,CENPM,NCAPD2,ZNF695,SPC25,MAD2L1	134
DCLRE1A	DNA cross-link repair 1A	4.01692	6.35956e-79		ZNF543	634	626.3	-1.85032	4.51902e-33	7.00603	7.00603	PIGU,GABPB2,MCM8,WDR3,PARS2,CHD7,MPV17L,IPP,TTF2,SLC7A11,MKI67,TTC27,CHEK2,MEIOC,OIP5,NOM1,WDR36,NSUN2,TWNK,PLA2G4C,CD3EAP,URB2,PUS7,ETV5,SHQ1,RBL1,POLR1B,ZW10,MAP1B,LGALS12,DMC1,GEMIN5,L2HGDH,ZNF780A,KIF20B,TP53,CCDC150,ZNF594,NUP205,PARG,GSTCD,SPATA5,GTF2E1,THBS1,TMA16,AURKB,SKA1,EFNB2,WDCP,HAUS8,CCDC77,E2F7,ZNF584,RRM1,CCDC18,MYO10,SORT1,CPSF2,INTS2,RPA1,NOC3L,CDC42BPB,EIF2S1,POLA1,GNPDA1,MFAP1,NMNAT1,NFIB,TRMT5,ZNF616,CTH,ASXL2,SASS6,TSR1,NUP35,TAF5,NUP37,F2RL3	78
ITPKA	inositol-trisphosphate 3-kinase A	4.01393	4.47167e-17		ZFP82	635	626.7	-0.479486	0.0160383	6.5807	6.5807	PIGU,SLC35B4,SERPINE1,RTKN2,MPV17L,LGALSL,FHL2,HMGB2,SLC7A11,MKI67,MTBP,UBASH3B,CCND1,CHEK2,ENC1,SP2-AS1,TIMP3,KIF1C,BBS7,DNM1L,MYBL1,DFFB,MEF2C,TPM1,CD3EAP,ENAH,PLCB3,ZSCAN20,DDAH1,MTHFD2,MAP1B,POLR1B,LGALS12,GEMIN6,ZNF112,RGS18,ZNF594,LRRC59,ZBED8,ARL6,MINDY2,RBM4B,SLC1A5,THBS1,AURKB,SKA2,EXTL2,TAF1A,E2F7,JAM3,CAVIN2,GLMN,CDC42BPB,THAP10,CENPE,CENPF,GATM,MYO1C,NMNAT1,GPR180,NFIB,PSAT1,ANP32E,GNB5,RCOR2,KBTBD8,EEF1AKMT1,GPR19,F2RL3	69
SLAMF8	SLAM family member 8	4.01311	8.21052e-10		ZNF223	636	628.3	-0.223555	0.640341	5.13578	5.13578	JRK,PIGU,SLC35B4,FASTKD1,POP1,MCM8,FASTKD3,CEP19,DUSP19,FNBP1L,LMNB1,MTBP,CCND1,CHEK2,KIF1C,TMEM14A,DFFB,RMI1,GLCE,SACM1L,ELOVL6,THOC2,SHROOM4,INIP,PLCB3,ZSCAN20,DAAM1,INCENP,RASA1,POLR1B,MAP1B,ZNF780A,PIGF,ZNF112,LRRC59,FOCAD,RTN1,CHRNA5,WRB,RBM4B,THBS1,AURKB,DNAJC28,PGBD2,STRIP2,DHX33,VPS50,FIGNL1,NCR3LG1,LEO1,LCMT2,EVI5,CBR4,ZSWIM3,PNPT1,XRCC2,IDH1,INTS2,GLMN,CDC42BPB,SHCBP1,HNRNPAB,GNPDA1,MYO1C,CEP162	65
PTGR1	prostaglandin reductase 1	4.01257	2.20167e-69		ZNF268	637	628.3	0.172825	0.331837	10.4424	10.2673	SLC35B3,DHFR2,PIGU,MPV17L,JRKL,SLC7A11,TRAM2,MANEA,SMC2,NANP,OPHN1,FPGT,LIPH,ENC1,SP2-AS1,CMTR2,UTP14C,WDR36,HMGCS1,SLC2A10,SLC30A5,ELAC1,CD3EAP,THOC2,MTAP,TXLNA,ZSCAN20,TMX1,POLR1B,FAR1,GEMIN6,ZNF780A,LDAH,UMPS,COPB2,LRRC59,SLC26A2,MINDY2,RPE,GPR85,PDGFA,HMMR,NID2,THBS1,NUP160,AURKB,RHD,DHX33,GPNMB,CALD1,ERI2,TAF1A,UTP20,LCMT2,FYN,TBC1D8B,EDEM3,TRMT10A,CASP8AP2,GTF2H1,NOC3L,MAGOHB,LARP4,DCBLD2,VEGFA,VANGL1,CENPE,GNPDA1,TTC30B,NMNAT1,NFIB,ZNF616,TRMT5,STT3A,PXMP4,IARS,SEC24D	77
SLC1A1	solute carrier family 1 member 1	4.00723	6.93179e-08		ZNF134	638	628.7	-2.48545	3.25609e-69	12.8275	12.8275	CSE1L,CHD7,FHL2,BUB1B,SLC7A11,FNBP1L,SRGAP2C,CCND1,CA2,CHEK2,CHEK1,RBPMS2,KIF1C,COA7,DLGAP5,NOM1,HELLS,WDHD1,MEF2C,HMGCS1,ANXA3,CD3EAP,AEN,ELOVL6,PPRC1,ENAH,SHQ1,ZW10,POLR1B,GEMIN5,DNA2,KLHL18,PARG,HMGCR,THBS1,AURKB,NUP160,NLN,WDCP,EXTL2,HSPH1,PODXL,LCMT2,BUB1,ZNF584,CASP8AP2,SLC16A1,IDH1,RPA1,CDC7,NETO2,LARP4,EIF2S1,PAICS,VEGFA,UEVLD,GNPDA1,MYO1C,MFAP1,BAMBI,PSAT1,ZNF616,CYP2S1,TRMT6,TSR1,POLR3G,CENPBD1,KBTBD7,GPR19	69
CD9	CD9 molecule	4.00418	8.87697e-53		ZNF174	639	629.3	0.0357626	0.836999	7.95011	7.9138	PIGU,PARS2,WWC1,ITGA2B,MPV17L,TOB1-AS1,FOXM1,MED18,TMEM186,ACTB,LMNB1,RRP9,CHCHD4,MED11,UBASH3B,SIX5,CHEK2,KNTC1,DLGAP5,NSF,RBM14,GIN1,TWNK,SIGMAR1,CD3EAP,LMO7,THOC3,ANO5,CDC25A,WDR77,SLC22A23,POLR1B,GRWD1,RPP25,PARG,ENTPD1-AS1,NEXN,AGAP1,THBS1,LTBP1,AURKB,UNG,WDCP,CHTF8,GPNMB,ERI2,MYO6,FYN,PDLIM5,ABCF2,ZSWIM3,HEXIM1,EDEM3,CARMIL1,SLF2,VEGFA,DHODH,PDCL3,PPP5C,FCGR2A,XK,GNPDA1,NMNAT1,POLR3B,NFIB,UBE2T,TREML2,CENPBD1,KBTBD7,CNIH4	70
AC026202.2		4.0029	1.32204e-10		ARID3A	640	630.2	-0.705852	0.000232536	10.8375	10.8375	IPO13,SLC35B3,NCKAP1,ANKLE1,GABPB2,CLPB,RFESD,SERPINE1,CISD1,IPP,MKI67,ACTB,CHEK2,LIPH,C3AR1,PCLAF,SP2-AS1,DLEU2,UBASH3A,AGFG2,XYLB,EARS2,TMPO,ACTN1,PRKCD,COG2,CD3EAP,DEPDC1B,MTHFD2,BTK,CD226,PRR11,RWDD2B,CDCA2,L3MBTL2,LINC01094,GYPE,CTR9,ENDOD1,NOLC1,PDGFA,ZMPSTE24,SKA2,BLOC1S5,BRIP1,STRIP2,HSPH1,RIC8B,SCFD2,ERI2,FIGNL1,PNPO,SLAMF6,ATG7,TRMT1L,HEXIM1,BTBD19,FYB1,XRCC4,XRCC2,PYCR1,ATP1A1-AS1,CDC6,GP6,MRPL24,SLC16A13,TPX2,ANLN,GPR180,TDP1,TREML2,SASS6,CYB5RL,NDUFAF1,APOBEC3B,EZH2,AARS,PIGU,FEN1,ECM1,FKBP15,FASTKD1,NCAPG2,HBB,SLC7A11,HBD,BRCA1,KIF11,TRAM2,MED18,KHK,CYB561D2,KIF15,JPH4,ARV1,TRIM7,SH3PXD2A,NUDCD1,ENC1,NUF2,TNFAIP8L2,ZNF367,DFFB,RMI2,FCER1G,KIF24,CACYBP,GP1BA,ELOVL6,KIF23,ELOVL7,TIMM21,DYNLL1,KAT2B,PLCB3,TLCD1,SLC29A1,NUP62CL,MICU1,RNASEL,SELPLG,SDAD1,RHD,PSMC3IP,LEO1,RAD54L,LCMT2,LY6G6D,EXOSC3,LY6G6F,ZSWIM3,GINS2,GSN,SLC16A1,TIMMDC1,CAVIN2,PCGF2,GINS3,VEGFA,TTLL7,DPY19L1,GFI1B,PDP2,NMNAT1,MARS,LBX2-AS1,TRIP10,CENPM,CENPN,ZNF215,LY6G5C,CENPQ,KBTBD8,SPC24,MPHOSPH6,ZNF695,DPAGT1,CCDC167,NUP188,ZWILCH,CSE1L,FHOD1,FADS2,CCND1,PTTG1,GRAP2,NEK2,PLS1,NOM1,SLC30A5,TPM1,USP2,LIG4,THOC2,TSPOAP1-AS1,CDC25C,TUBA4A,SGO1,MELK,PPIF,GEMIN5,HIST1H2BH,GEMIN6,KLHL18,LINC01011,LRRC59,METTL2B,DNMT1,RNASEH2A,GSTCD,TROAP,METTL2A,GPR85,ARHGAP18,ALOX12,SLC1A5,RASAL2,PKMYT1,SPATA5,HIGD1A,DNAJC28,FANCI,COA3,EIF2B3,GCKR,STIL,MPIG6B,OSBPL6,ZFHX2,GOT1,CPSF2,DOLK,FANCE,UEVLD,DIAPH1,KIF18A,DIAPH3,REEP3,PXMP4,RAD9B,GALK2,CNIH4,MCU,BCL2L1,ITGB1,PLEK,CHD7,HMGB2,ILK,LMNB1,CKS1B,PTER,PSTPIP2,ME1,EMILIN1,METTL15,HIBCH,BRD3OS,ABCC4,MKKS,RFC3,PTGIR,TNFRSF19,ELAC1,DARS-AS1,PLPBP,URB2,CIP2A,TMEM214,ESPL1,SLC25A19,POLR1C,BIRC5,MCM6,SOS1,HEMGN,RRN3,TUBAL3,ROCK2,SRC,RGS16,CLCN3,THBS1,AURKB,POLD3,SRR,NFS1,HIRIP3,HAUS8,MAT2A,ALDH1B1,RAB23,TAF1A,IL21R,E2F2,FYN,UGGT1,E2F7,CLASP2,NOP56,CYB5A,POLQ,SEPT11,RRM2,CEP152,SCLT1,HSPE1,HNRNPAB,SHCBP1,GNPDA1,FCGR2A,POLR3B,MFAP1,POLE2,ZNF616,CKLF,MMACHC,SNTB2	298
PANK1	pantothenate kinase 1	3.99867	8.31027e-41		ARNT2	641	630.7	-3.37728	0.000611756	5.64905	5.64905	RAB3C,SERPINE1,FHL2,GRIK4,SLC7A11,CLU,PRSS23,MYLK,NRGN,JPH4,SEPT8,CCND1,CHEK2,ENC1,GRB10,TIMP3,BRD3OS,MEF2C,TPM1,WNT5A,APLP1,PLA2G4A,SEPT4,ANK1,CIT,PREPL,DDAH1,DNAJC6,MAP1B,ITPKA,LGALS12,TNIK,PLPP3,RTN1,CTTNBP2,AGAP1,ATP1A2,KALRN,THBS1,AURKB,EFNB2,FAM171A1,KIAA0513,ARHGAP21,GPNMB,MAP2,PODXL,NCDN,RAB6B,WASF3,MYO10,SORT1,MORN4,GLRB,NFIB,FKBP1B,APBA2	57
L2HGDH	L-2-hydroxyglutarate dehydrogenase	3.99108	4.50737e-85		DLX1	642	631.7	5.9077	1.16855e-25	7.59655	0.159704	RAB3C,GALNT14,CHD7,LGALSL,FHL2,GRIK3,SLC7A11,MKI67,FNBP1L,PRSS23,CCND1,ENC1,TIMP3,PLS3,KIFAP3,FAM81A,BRD3OS,NSF,MEF2C,WNT5A,LMO7,ANK1,DKK1,ETV5,PREPL,DNAJC6,TMSB15A,DOK6,ALDH1A2,MAP7D2,LGALS12,SHANK2,RTN1,WRB,ARX,RBM4B,PRICKLE1,HMGCR,THBS1,AURKB,SKA2,EFNB2,GPNMB,KIF3A,MAP2,MSX1,RAB6B,ATP6V1C1,CLASP2,RRM2,BDNF,CAV1,IRX3,RAB27B,KITLG,MORN4,GLRB,NFIB,BAMBI,SERPINI1,GPR19	61
VNN1	vanin 1	3.9869	4.81189e-14		ZKSCAN3	644	633.3	0.934122	3.33626e-05	5.35457	4.42059	PIGU,GABPB2,CHD7,MPV17L,WFDC1,MTR,MSMO1,TMEM182,EFCAB11,JPH4,XPO1,CCND1,OPHN1,SIX5,CA2,FPGT,CHEK2,OPA3,ENC1,TIMP3,SLC16A7,MEF2C,TPM1,CD3EAP,THOC2,ETV5,MTAP,POLR1B,ITGA6,GEMIN6,TOP1,L2HGDH,LDAH,NEMP1,METTL2B,GPR85,CLCN3,THBS1,NUP160,AURKB,RASGRP3,BLOC1S5,CNNM1,HSPH1,ORC6,NUP43,RDH13,IVNS1ABP,TBC1D8B,CASP8AP2,HSPA8,VEGFA,DHODH,GNPDA1,NMNAT1,NFIB,ZNF616,TRMT13,PXMP4,CYB5RL,MANSC1,APBA2,F2RL3,SPC25	64
CLCN3	chloride voltage-gated channel 3	3.97684	8.71927e-42		HSF1	645	633.4	-2.48197	4.43148e-18	12.1392	12.1392	JRK,CLPB,SERPINE1,MT-TW,CLU,ACTB,RRP9,SAMD14,CCND3,ABHD11,TUBB1,DZIP1L,AP1S1,BANF1,KNTC1,PSPH,EARS2,AGFG2,TMPO,MORC4,DNAAF3,SFMBT1,SACM1L,CD3EAP,KNL1,ESCO2,TUBA4A,CDC25B,ZC2HC1C,SHQ1,GPR161,MT-TH,LRIF1,STX1A,SLC27A4,KLHL18,LRRC59,DNMT1,RNASEH2A,CDCA3,MRPL18,HSPA4L,GATA5,WDR62,PKMYT1,HIGD1A,STIP1,HSPH1,RAB11FIP5,NR2C2AP,HEXIM1,HSPA8,BTBD19,ICMT,ZFHX2,FYB1,GOT1,PLK1,INTS2,M6PR,PYCR1,MEX3D,FANCE,RCAN1,GIPC3,ANP32E,TUBGCP4,NES,WFDC1,BRCA1,PRSS23,CKS1B,LMNB1,JPH4,TRIM7,XPO1,SPR,PRADC1,KIF1C,TIMP3,EMILIN1,TK1,TEAD4,MMP1,AHSA1,CACYBP,TIMM21,TUBG1,DYNLL1,ETV4,CIT,NME1,ENAH,SLC25A15,PLCB3,HEATR5A,SLCO4A1,TNNT1,INCENP,BBS12,POLR1C,COL6A3,PGAM5,SLC25A10,ITGA6,TOP1,NEMP1,SLC29A1,ACTRT3,ZNF473,AKAP3,CENPA,AURKB,AKAP1,PSMC3IP,HIRIP3,MAT2A,POC1A,CCT5,ZNF584,CYB5A,GSN,ATAD2,DONSON,RPA1,SNX24,TUBB4B,HSPE1,CENPF,MYO1C,POLE2,CENPK,F2RL3,LIMS1	134
WDHD1	WD repeat and HMG-box DNA binding protein 1	3.97652	3.12381e-51		ZNF490	649	636.7	-0.756026	0.0390246	7.32413	7.32413	NCKAP1,PIGU,GABPB2,MPV17L,WFDC1,ECE1,BRCA1,MED18,LMNB1,OPHN1,CHEK2,OPA3,DLEU2,TNFAIP8L2,TMPO,BORA,RFC4,RMI1,PLA2G4C,PRKCA,TSPOAP1-AS1,SLFN12,KAT2B,POLR1B,DMC1,BTK,GEMIN6,ZNF780A,TP53,METTL2B,SELPLG,SRC,PRKDC,FAAP24,TTK,THBS1,FUT1,AURKB,RASGRP3,KIAA0513,CCNB1,CHTF8,ORC6,HAUS8,SLAMF6,RDH13,EXOSC3,ATG7,ZSWIM3,SCLT1,CDC42BPB,DHODH,GNPDA1,NMNAT1,NFIB,TREML2,PXMP4,MANSC1,CYB5RL,CENPBD1,CKLF,APOBEC3B,F2RL3,SPC25	64
IL21R	interleukin 21 receptor	3.96874	1.00383e-22		ZFP28	650	637	-0.897984	7.30805e-05	9.38377	9.38377	RAB3C,PIGU,SLC7A11,FNBP1L,PRSS23,CYB561D2,CCND1,CA2,CHEK2,ENC1,TIMP3,BBS7,DNM1L,KIFAP3,TNFRSF19,F2R,CD3EAP,LMO7,ANK1,MTSS1,PREPL,DNAJC6,MAP1B,POLR1B,LGALS12,ITGA6,PLPP3,ZBED8,MINDY3,RTN1,ARL6,WRB,PRICKLE1,RASAL2,NID1,THBS1,LTBP1,NID2,KALRN,AURKB,EFNB2,ARHGAP21,GPNMB,KIF3A,MAP2,ORMDL2,TSPAN5,DYNC1I1,JAM3,CLASP2,CAV1,HSPA2,HNRNPAB,GNG11,PTK2,VEGFA,TTLL7,PER3,CLCN4,NFIB,PSAT1,LHFPL6,DZIP1	63
PIGW	phosphatidylinositol glycan anchor biosynthesis class W	3.96794	2.75093e-35		ZNF41	652	637	0.676755	0.00196937	7.41103	6.72524	ITGB1,MYOM1,PIGU,GFM2,CPOX,TMEM182,MANEA,SMC2,CHCHD4,EFR3A,SCML1,CCND1,TIMP3,SLC16A7,DLAT,UBASH3A,RRP15,MEF2C,GIN1,HMGCS1,F2R,CD3EAP,LMO7,TIMM21,THOC2,KNL1,SPTB,ANO5,DUSP27,ASPM,LMBRD2,TBC1D4,TNNT1,POLR1B,RASA1,LGALS12,L2HGDH,LRIF1,SOS1,RWDD2B,SLC26A2,ROCK2,MOSPD2,ARHGAP18,PDHB,CLCN3,THBS1,AURKB,TMEM168,XIRP2,PDLIM5,CASP8AP2,EIF2B3,VTA1,RAB27B,USP28,LRRC20,FAM111B,UEVLD,COQ3,SUCLA2,XK,PUDP,NMNAT1,TBCE,ASXL2,RTN4IP1,GPD1L	68
ST6GAL2	ST6 beta-galactoside alpha-2,6-sialyltransferase 2	3.96494	2.69314e-27		ZNF684	653	638.3	0.00263118	0.992047	7.21672	7.21672	STEAP3,GABPB2,EXOC3L4,PANK1,GMNN,MPV17L,CPOX,MKI67,CDC20,LIPC,PCLAF,NEK2,CHAC2,KNTC1,FBXO5,XYLB,NUDT12,MFSD2A,HGD,CD3EAP,VRK1,ESCO2,KNL1,CDC25A,WDR76,SGO2,CCNE2,MTHFD2,GEMIN6,KIF20B,PLPP3,LRRC59,METTL2B,BLM,PARPBP,CDCA8,ZMPSTE24,RAD51AP1,CLSPN,RDH13,ECT2,PLK4,IVNS1ABP,GCKR,CCDC18,STIL,PNPT1,DDIAS,CCDC15,CDC7,NDC80,ZWINT,FAM111B,ANLN,KIF18A,CPS1,UBE2T,SASS6,CDK1,ANP32E,PXMP4,TOP2A,PIGU,KIF14,HMGB2,MCM10,KIF11,SLC7A11,BRCA2,LMNB1,KIF15,EXO1,NUF2,PBK,SPDL1,DLGAP5,RFC3,RFC4,RMI1,PLA2G4C,PLA2G4A,CIP2A,CCNA2,SLC25A15,ASPM,PSRC1,EHHADH,POLR1B,DMC1,DEPDC1,PIGK,KIF2C,DTL,RGS18,NEXN,FAAP24,TTK,AURKB,AURKA,RIDA,E2F2,RAD54L,CBR4,E2F7,SLF1,RRM2,SLC16A1,SORT1,ATAD2,CDC42BPB,DHODH,CENPE,CENPF,GNPDA1,NMNAT1,TMEM56,LBX2-AS1,AUNIP,MMACHC,CENPQ,CDKN3,MAD2L1,F2RL3	123
POLR3B	RNA polymerase III subunit B	3.96061	5.03364e-65		HIC1	654	638.3	-6.56432	1.04648e-22	6.99505	6.99505	FKBP10,CD40,ITGB3,SERPINE1,PIK3CB,LRRC32,TRAM2,CCND1,SH3PXD2A,GRB10,TIMP3,KIF1C,EMILIN1,VWF,STARD8,WNT5A,F2R,ANK1,MMP14,SLFN11,ALDH1A2,ADAM12,COL6A3,FKBP9,PLPP3,PKDCC,SRC,RGS16,PDGFB,PDGFA,PCDH12,CLCN3,NID1,NID2,THBS1,AURKB,EFNB2,IL21R,MSX1,GSN,CAVIN2,CAV1,VEGFC,GNG11,NFATC4,VEGFA,MYO1C,GIPC3,DLC1,LHFPL6,TRIP10,NES	52
SPSB4	splA/ryanodine receptor domain and SOCS box containing 4	3.95473	1.73321e-10		KCMF1	656	639	-1.22021	3.89672e-45	12.7133	12.7133	ITGB1,NCKAP1,PIGU,ITGB5,JPT2,BEST3,ACTB,NARS,TUBA1C,CHEK2,RBPMS2,PSMD1,KIF1C,KPNA2,CEP55,TMPO,TEAD4,ACTR3,ACTN1,TPM1,CD3EAP,CACYBP,ANO6,SPTB,RNASE1,TUBA4A,ENAH,PLCB3,TNNT1,MTHFD2,POLR1B,PARD3,PLPP3,LRRC59,RWDD2B,SRSF1,GMPR,AURKB,GSPT1,PDLIM1,HSPH1,MAT2A,PODXL,IVNS1ABP,HSPA8,ICMT,EGF,GSR,SLC16A10,CDC42BPB,HNRNPAB,VEGFA,MANF,RAB10,GNPDA1,MYO1C,PSAT1,CYP2S1,TRIP10,TSR1,CD9,CYCS,GCLM	63
ELOVL7	ELOVL fatty acid elongase 7	3.95115	7.75147e-43		ZGLP1	657	639.5	1.73889	1.69922e-05	6.0335	4.14345	DCLRE1A,ITGA2B,LGALSL,F13A1,SLA2,SAMD14,CCND3,GRAP2,TUBB1,MFSD2B,RGS6,CXCR2P1,SYTL4,TUBA4A,RUFY1,FRMD3,SLFN14,LGALS12,CD226,SKAP2,CETP,GNAZ,L3MBTL2,PLEKHA8P1,FAXDC2,SLC35D3,LSMEM1,ENDOD1,GMPR,ARHGAP18,ALOX12,SCFD2,PRKAR2B,TBXA2R,SEC14L5,RSU1,MFAP3L,CTSA,SPDYC,RAB27B,PPBP,GP6,GP5,GNG11,TREML1,SELP,GP9,EHD3,LPAR5,GIPC3,BPIFB3,ESAM,MEIS3P2,GNB5,GPR19,MDM1,TUBA8,MCUR1,ITGB3,TDRP,ILK,LRRC32,PCSK6,ARHGAP6,NRGN,JPH4,ANKRD9,CA2,PSTPIP2,SPX,LDLRAP1,CLEC1B,PF4V1,DFFB,NAT8B,PTGIR,CTDSPL,TMEM40,GP1BA,ANO6,ELOVL7,BANK1,LANCL3,PDE5A,RGS18,SLC24A3,RBM4B,NEXN,TRBV7-5,PTGS1,PDLIM1,KIAA0513,CNNM1,ABLIM3,LY6G6D,LY6G6F,SNCA,TRIM40,CAVIN2,EGF,CMTM5,RPA1,TM6SF1,GFI1B,XK,TSPAN18,VEPH1,CFAP161,FKBP1B,LY6G5C,APBA2,LIMS1,PF4	113
UACA	uveal autoantigen with coiled-coil domains and ankyrin repeats	3.95106	3.7694e-44		ZNF713	659	641	0.0698362	0.83007	5.7674	5.7032	IPO13,PIGU,GABPB2,CHD7,SERPINE1,MPV17L,WFDC1,SLC7A11,FOXM1,BRCA2,SEPT8,SCRN3,CHEK2,OPA3,ENC1,SLC35A5,PSPH,PAQR8,MEF2C,CCDC113,APLP1,TNFRSF19,PLA2G4C,CD3EAP,VASH1,HDHD2,CKAP5,ETV5,MTSS1,DNAJC6,LGALS12,DMC1,PKP4,GEMIN6,LRRC59,METTL2B,CTTNBP2,WRB,PRICKLE2,THBS1,AURKB,RASGRP3,EFNB2,GPNMB,KIF3A,SEC14L5,PRRG1,FYN,RDH13,MFAP3L,CLASP2,SLF2,MYO10,XRCC2,HSPA2,FAM111B,ANLN,CLCN4,XK,GNPDA1,NMNAT1,NFIB,PXMP4,CYB5RL,F2RL3	65
COCH	cochlin	3.94499	1.39155e-08		MBD2	660	641.8	-0.378168	0.0039578	11.2334	11.2334	NCKAP1,EXOC3L4,HGH1,MT-TW,MKI67,ACTB,CCND1,CHEK2,KPNA2,TMPO,NOM1,ACTN1,TPM1,PRKCD,CD3EAP,ANK1,MOB3C,TMX1,GRWD1,BTK,MT-TH,TP53,GNAZ,DNMT1,TROAP,ARX,AGAP1,GATA5,NID1,RAP1B,BRIP1,TBXA2R,MCMBP,CDH26,FN3K,IVNS1ABP,HSPA8,BTBD19,SLC10A7,AMMECR1,MEX3D,GP5,FAM217B,DIAPH1,GIPC3,STAG3,CDK1,DZIP1,CLIC6,ITGB1,TOP2A,PIGU,SLC44A1,CHD7,HMGB2,PTPRJ,CKS1B,LMNB1,SEPT8,JPH4,ANKRD9,TRIM7,PGM2,TIMP3,NEFH,L3HYPDH,ACTR3,PTGIR,POMGNT2,ADRA2A,MTSS1,POLR1B,ITPKA,SLC25A10,TOP1,ATPAF1,CATSPER1,WRB,THBS1,AURKB,FYN,DYNC1I1,LINC01963,CLASP2,GSN,MYO10,IRX3,TUBB4B,HNRNPAB,VEGFA,MFSD14B,GNPDA1,MORN4,NFIB,CAPZA1,LBX2-AS1,F2RL3	97
ACAT2	acetyl-CoA acetyltransferase 2	3.94236	2.59527e-77		ZNF766	661	641.8	-1.47506	3.78549e-32	11.7594	11.7594	GABPB2,MPV17L,FNBP1L,CCND3,WDR92,OPHN1,KPNA2,EARS2,ZNF200,SFMBT1,CD3EAP,MITF,TOM1L1,ZBTB11-AS1,MTHFD1,FANCD2,MTHFD2,LGALS12,GEMIN5,HIST1H2BH,GEMIN6,CCDC150,LRRC59,METTL2B,RNASEH2A,FICD,ALOX12,FBXO43,FUT1,RASGRP3,DSN1,ORC6,NUP85,MAN2A1,ERI2,RDH13,LYAR,MFAP3L,CARMIL1,OSBPL6,ATP1A1-AS1,NFATC4,SQLE,LPAR5,NAT1,TDP1,MANSC1,SUV39H2,PIGU,MCM8,OTUD7B,CXCL3,EFCAB11,MRPL35,CXCL2,XPO1,OPA3,ENC1,BRD3OS,DFFB,RMI2,RMI1,ACTL6A,PLA2G4C,CACYBP,ELOVL6,ZDHHC16,NME1,SLC25A17,TMEM214,SAPCD2,SLC25A19,POLR1B,DMC1,KIF2C,MCM6,L2HGDH,CATSPER1,ZNF473,WRB,PON2,PTGER3,GCNT1,NDUFB2,ZNF518A,FAAP24,AURKB,HAUS8,POC1A,SLF1,SLC16A1,CEP152,ELP3,CDC42BPB,HNRNPAB,DHODH,CENPF,GALE,GNPDA1,NMNAT1,ZNF616,CEP162,POLR3H,TAF5,ZNF215,F2RL2,CDKN3,CENPS,SPC25	109
MMACHC	methylmalonic aciduria (cobalamin deficiency) cblC type, with homocystinuria	3.93782	1.38261e-55		ZNF326	662	642.3	-1.02822	8.76235e-09	11.2119	11.2119	TOP2A,PIGU,SLC44A1,CHD7,MPV17L,HMGB2,LDLRAD3,MKI67,SMC4,ACTB,LMNB1,SMC2,SEPT8,XPO1,CHEK2,AP1S1,KPNA2,RRP15,TMPO,PAQR8,EIF5B,HELLS,RBM14,ACTN1,APLP1,CD3EAP,CACYBP,ELOVL6,ELOVL7,THOC2,SEPT4,SMC1A,SEPT2,ENAH,POLR1B,MCM3,MCM4,FAR1,PKP4,TOP1,MCM6,CTTNBP2,SRSF1,CLCN3,AURKB,ARHGAP21,FUT8,HSPH1,CHTF8,SH3TC2,MAT2A,SEC14L5,MYO6,PRRG1,NOP56,IVNS1ABP,HSPA8,RRM2,CMTM5,XRCC2,KNOP1,SNX24,CDC7,HNRNPAB,ANLN,LACC1,GNPDA1,MYO1C,NFIB,PSAT1,CDK1,ANP32E,EZH2	73
GGH	gamma-glutamyl hydrolase	3.93264	6.65183e-87		ZNF30	663	642.3	-0.540176	0.147942	5.22287	5.22287	GABRB2,PIGU,PANK1,WDR3,CHD7,LGALSL,SLC7A11,MKI67,FNBP1L,SRGAP2C,SAMD14,UBASH3B,CCND1,CHEK2,ENC1,KIFAP3,SYBU,PAQR8,NSF,DFFB,GLCE,ITGA2,CD3EAP,ELOVL6,DNM3,ENAH,DAAM1,MAP1B,POLR1B,LGALS12,ITGA6,LRIF1,KIF20B,PAXIP1,RTN1,ARL6,RBM4B,HACD3,THBS1,AURKB,PRDX3,KIAA0513,ARHGAP21,PODXL,FIGNL1,TSPAN5,CBR4,CLASP2,IVNS1ABP,FANCL,IDH1,VTA1,RPP40,CDC7,NETO2,PTPN13,VEGFA,FAM111B,TBCK,KITLG,XK,NCEH1,GNPDA1,GPAM,ZNF616,SERPINI1,KBTBD7,MDM1,NUP37	69
PF4V1	platelet factor 4 variant 1	3.93136	1.70447e-12		ZFHX3	665	643.3	-1.24994	0.000524322	8.91021	8.91021	ITGB1,PIGU,JRK,ITGB5,ITGB3,PITPNB,CHD7,MKI67,ARHGAP6,PRSS23,EPS8,SH3PXD2A,CCND1,SIX5,GJA4,ENC1,GRB10,PLS3,TIMP3,STUM,MEF2C,ACTN1,TPM1,COPZ2,CD3EAP,ANO6,PRKCA,LMO7,ANK1,MTSS1,CIT,ENAH,INCENP,MAP1B,PDE5A,PLPP3,DGKH,ROCK2,AGAP1,LTBP1,THBS1,AURKB,ENOX2,EFNB2,ALDH1B1,CALD1,MARVELD1,TBXA2R,RAB23,CHSY3,RSU1,SRGAP2,TBC1D8B,GSN,MYO10,ARHGEF39,MSC-AS1,CDC42BPB,MEX3D,DAB2,OSTM1,NFIB,CD9,MRVI1,CCDC3,FERMT2	66
TCF19	transcription factor 19	3.92643	3.35732e-99		CREB3L4	666	644	-0.519901	0.000997424	10.5144	10.5144	TOP2A,PIGU,FEN1,PAK1IP1,JPT2,WWC1,FHL2,HMGB2,TMEM97,SLC7A11,MKI67,LMNB1,CDC20,ABHD11,CCND1,LURAP1L,CHEK2,NUF2,CHEK1,PBK,NUSAP1,MYBL2,BANF1,TK1,NEFH,SYBU,CEP55,ABCC4,RMI2,ANXA3,SLC2A10,CD3EAP,CCNA2,ASPM,PSRC1,MELK,SAPCD2,MTHFD2,LGALS12,BIRC5,SLC25A10,KIF20A,DTL,ASF1B,PRIM2,TMEM87B,IGSF3,CDCA5,NCAPG,HMMR,SLC1A5,TYMS,PKMYT1,CENPA,THBS1,AURKB,ADCY6,AURKA,UNG,CCNB2,CCNB1,BRIP1,CDC45,MYO6,E2F2,CDH26,ECT2,RRM2,GSN,UBE2C,LRRC75A,IRX3,PLK1,PYCR1,DHCR24,CDC6,MRPL24,NDC80,VEGFA,CENPF,ALDH6A1,NAT1,PSAT1,BAMBI,PRC1,UBE2T,CDK1,CD9,PXMP4,CENPN,NCAPD3,SFXN2,CDKN3,EZH2	94
AC009779.2		3.92227	1.17228e-39		ZFX	668	644.6	-0.383707	0.0891233	11.4552	11.4552	NCKAP1,ANKLE1,SLC35B4,CMAS,RFESD,PITPNB,CISD1,IPP,HGH1,LDLRAD3,SMC6,ACTB,CDC20,GCSH,SRGAP2C,PCMT1,C1GALT1C1,PPP2R1B,AP1S1,PSMD1,FBXO5,AGFG2,TMPO,ALG8,TANGO6,TIPIN,ATP6V0E1,GIN1,ALG6,SACM1L,OXSM,CD3EAP,ALG1,HDHD2,RUFY1,GRWD1,FAR1,STX1A,ASF1B,TMEM87B,SEH1L,CDCA3,ABCB6,CDCA5,PDGFA,MRPL17,NOLC1,HACD3,GSPT1,PRDX3,NLN,BRIP1,CHTF8,NUP85,PRKAR2B,DPH3,RDH13,ATP6V1C1,RAB11FIP5,HEXIM1,PLK4,CTSA,CARMIL1,BTBD19,ICMT,SPDYC,INTS2,LARP4,MRPL24,BRI3BP,PAICS,GNG11,MANF,VANGL1,DHFR,PPP5C,TADA2A,GPR180,ACER3,ANP32E,TRMT13,SFXN2,MON1A,EZH2,CCNJL,TOP2A,SUV39H2,PIGU,KIF11,BRCA2,ARHGAP6,CYB561D2,JPH4,ARV1,TRIM7,XPO1,CTSL,RARS,ZNF280B,XPO5,KIF1C,BBS7,TK1,DLAT,RRP15,TEAD4,NDC1,DFFB,WDR36,RMI1,KIF24,ANO6,CACYBP,KIF23,AEN,ELOVL7,DYNLL1,PPRC1,ZDHHC16,ENAH,UGDH,PLCB3,MMP14,CTTN,INCENP,TMEM106C,PGAM5,TLCD1,EEF1E1,RCCD1,ERGIC2,ZNF112,INPP1,WRB,SDAD1,TMEM165,WRN,EXTL2,TMEM168,MTHFD1L,METTL4,HEATR3,EXOSC3,LY6G6D,CCT5,ZSWIM3,ZNF584,CASP8AP2,NFYA,ATAD2,GSR,ELP1,SNX24,RPA2,TUBB4B,GTF2H5,DCBLD2,TJP1,PDCL3,XK,NMNAT1,NFIB,CAPZA1,TRMT5,LBX2-AS1,KLHL8,NCAPD3,CEP41,TRIP13,CENPS,LIMS1,MAD2L1,DPAGT1,POGLUT1,ZWILCH,FHOD1,PROS1,CSE1L,GMNN,MPV17L,LOXL3,MSMO1,TTF2,MANEA,CHCHD4,CCND1,TUBB1,RUVBL1,CLCC1,KPNA2,TMEM14A,S100A2,SLC30A5,APLP1,ADAM10,MITF,THOC3,VRK1,THOC2,TRNT1,CDC25C,TSPOAP1-AS1,THNSL1,PUS7,PDIA6,CDC25A,CDC25B,PDIA4,ACLY,TXLNA,CCNE2,PPIF,HIST1H2BH,FKBP9,RPP25,SLC27A4,BLM,SLC26A2,RNASEH2A,SLC1A5,ABHD5,PKMYT1,LTBP1,NUP160,NCKIPSD,STIP1,CCNB2,ORC6,MED31,CLSPN,HSPA8,COA3,STIL,ZFHX2,PNPT1,NOP16,CPSF2,GLMN,DOLK,EIF2S1,COQ3,COQ2,REEP5,REEP3,SRPRB,ACO1,MANSC1,IARS,GCLM,BCL2L1,ITGB1,MCUR1,WDR3,CHD7,DUSP19,TOB1-AS1,MTR,PIK3CB,FOXM1,CKS1B,PTER,SIX5,SCRN3,PGM2,MYBL2,DNM1L,MYBL1,COLGALT1,CCDC51,EIF5B,CHUK,CKAP2L,MARS2,SIGMAR1,AHSA1,DARS2,CTPS1,SMC1A,ETV4,ETV5,CCNA2,SLC25A15,RBL1,SAPCD2,DDAH1,RASA1,EHHADH,SLC25A10,MTFR1,MCM6,SOS1,NEMP1,DTL,TMEM45A,RRN3,ROCK2,SRC,RPE,MAK16,SRSF1,PDHB,HMGCR,AURKB,CLN6,PDLIM1,WDCP,CNNM1,MAT2A,NT5DC3,BUB3,ABCF2,BUB1,CTNNAL1,WASF3,NDUFA8,RRM2,MND1,USP28,HNRNPAB,TSPAN15,MFSD14B,MYO1C,GNPDA1,SUCLA2,RAD51,PSAT1,BRMS1L,POLR3H,GPD1L,TAF5,CKLF	331
ALKAL2	ALK and LTK ligand 2	3.92101	7.07549e-08		CENPS	669	646.5	3.30327	1.66615e-20	8.08898	4.63503	FEN1,SH2D4A,PAK1IP1,CETN3,GMNN,CISD1,FAM86C1,CKS1B,GCSH,PCLAF,OIP5,SPDL1,TK1,DLGAP5,MKKS,RFC3,H2AFZ,KIF24,CACYBP,VRK1,TUBG1,DYNLL1,NME1,SGO1,ZC2HC1C,LACTB2,BOLA3,SNRPG,BIRC5,KIF2C,EEF1E1,ACTRT3,CCDC150,ZNF473,DTYMK,PCNA,RNASEH2A,MYCBP,GTF3C6,MRPL18,NDUFB3,MRPL17,MORC2-AS1,SKA3,AURKB,AURKA,PRDX3,RAD51AP1,CCNB1,GRPEL1,CLSPN,EXOSC3,TIMM8B,TIMM8A,COA3,GINS2,NDUFA8,CENPW,RRM2,UQCC2,FUCA2,MRPL27,GGH,MND1,CDC6,TUBB4B,MAGOHB,HSPE1,MRPL24,ZWINT,UBE2T,RPA3,CENPM,CYCS,CENPN,SLIRP,CDKN3,MAD2L1,NUP37	79
PTPRG-AS1	PTPRG antisense RNA 1	3.90926	9.36764e-12		PRDM15	670	647	-0.893636	2.37114e-08	6.97829	6.97829	PIGU,NUP107,ANKLE1,GABPB2,MCM8,CHD7,MPV17L,WFDC1,TMEM182,TTF2,MKI67,SH3PXD2A,CHEK2,OPA3,KNTC1,TMEM14A,BRD3OS,NOM1,ABCC4,WDR36,BORA,ZGRF1,EED,NSUN2,TWNK,CD3EAP,PRKCA,PPRC1,ANK1,CIT,RBL1,ZW10,POLR1B,LGALS12,TIMELESS,ITGA6,KDELR2,PRTFDC1,METTL2B,NUP205,DNMT1,WRB,AGAP1,WDR62,KALRN,THBS1,FUT1,AURKB,RASGRP3,ARHGAP21,NUP43,RDH13,WASF3,CCDC18,MYO10,NOC3L,VEGFA,DIAPH1,RCAN1,GNPDA1,NMNAT1,NFIB,SASS6,CYB5RL,TACC2,SFXN2,EZH2	67
AC034206.1		3.9028	1.36849e-06		ZNF799	672	648.3	-0.803359	0.000127904	6.16635	6.16635	TOP2A,PIGU,FASTKD3,SERPINE1,MSMO1,MKI67,MED18,LMNB1,CCND1,FPGT,ENC1,MEIOC,KIF1C,DLEU2,TNFAIP8L2,MYBL1,ZNF200,ALG6,CHUK,HMGCS1,VWF,ACTN1,F2R,CD3EAP,DKK1,ETV5,INIP,SLFN12,PLCB3,CCNE2,DAAM1,POLR1B,BTK,ZNF780A,SLC29A1,SKAP2,RGS18,PRIM2,LRRC59,KCNE1,RNASEL,KCNE3,RGS16,FAAP24,SLC1A4,THBS1,USP18,AURKB,RASGRP3,EFNB2,BLOC1S5,METTL4,MCMBP,PDSS1,ZSWIM3,RRM2,CARD6,SCLT1,CDC42BPB,SPSB1,VNN1,FCGR2A,GNPDA1,NAT1,TREML2,ZNF215,KBTBD7,CKLF	68
CNNM1	cyclin and CBS domain divalent metal cation transport mediator 1	3.90195	4.11702e-28		ZNF804A	673	648.7	-0.700433	0.125778	6.40805	6.40805	GABRB2,RAB3C,RYR2,SLC35B4,SERPINE1,SLC7A11,FNBP1L,JPH4,SAMD14,ENC1,KIFAP3,SYBU,NSF,MEF2C,ANXA3,WNT5A,PLA2G4A,DKK1,DNM3,PREPL,DNAJC6,MAP1B,DOK6,MAP7D2,NOS1AP,LGALS12,ZFPM2,RGS18,RTN1,PRICKLE1,TRHDE,THBS1,KALRN,AURKB,EFNB2,KIAA0513,ARHGAP21,KIF3A,MAP2,PRKAR2B,TSPAN5,RAB6B,ATP6V1C1,DYNC1I1,LINC01963,PLXNA4,CLASP2,SLF1,SEPT11,ANGPT1,BDNF,RAB27B,NETO2,FAM217B,GLRB,APBA2,GPR19	57
DTL	denticleless E3 ubiquitin protein ligase homolog	3.89962	5.44066e-39		ZNF71	674	649	-1.47514	6.42867e-16	9.28576	9.28576	DGKG,PIGU,PITPNB,WWC1,PROS1,ILK,FNBP1L,CHCHD4,CCND3,CCND1,FNTB,GRB10,TIMP3,GIN1,ACTN1,TPM1,F2R,CD3EAP,ANO6,MITF,VASH1,ETV4,MTSS1,PLCB3,ZSCAN20,SLCO4A1,GPR161,MAP1B,KCNQ4,LRRC59,RTN1,FICD,PRUNE2,NEXN,RBM4B,NID1,THBS1,LTBP1,MRM1,SRR,WDCP,ALDH1B1,HAUS8,CALD1,MAP2,RAB23,MYO6,DPH3,GRPEL2,FYN,WASF3,ZNF584,CASP8AP2,GDF11,GSN,GNG11,PDCL3,GNPDA1,OSTM1,MORN4,NFIB,CYB5RL,FERMT2,EEF1AKMT1	64
PRDX1P1	peroxiredoxin 1 pseudogene 1	3.89798	2.14524e-10		BACH1	675	649.3	-1.40903	6.29928e-07	13.0527	13.0527	IPO13,NCKAP1,IPO11,JRK,GABPB2,NUP107,CLPB,SERPINE1,XYLT2,IPP,MT-TW,TMEM97,MTBP,WDR92,AP1S1,PSMD1,UBASH3A,EARS2,XYLB,WDHD1,MEF2C,CD3EAP,PRKCA,WDR76,MYL4,ZC2HC1C,MT-TH,ASF1B,NUP205,ABCB6,PDGFA,CDCA8,MRPL17,NOLC1,WDR62,SKA3,HACD3,SKA1,NCAPH,GRPEL2,MCMBP,RSU1,ATG7,NR2C2AP,HEXIM1,BTBD19,ICMT,FYB1,PLK1,MRPL27,CDC6,GP6,MRPL24,DHFR,PIGU,PIGN,PIGW,MED18,CYB561D2,TUBA1B,TRIM7,TMSB4X,TIMP3,TK1,LDLRAP1,NEFH,HELLS,USP3-AS1,NSUN2,COPZ2,ELOVL6,INCENP,MED20,KIF1BP,RCCD1,SLC29A1,RNASEL,FH,STAU2,ODC1,SOS1-IT1,SDAD1,CENPA,PTGS1,EXTL2,TMEM168,NCDN,ZNF584,GK,GOLM1,GSR,TUBB4B,LRRC20,RABIF,CENPF,GATM,TTLL4,MORN4,NMNAT1,NCAPD2,CENPO,CENPQ,EEF1AKMT1,CENPS,CSE1L,PROS1,GMNN,CLU,CDH6,ABHD11,FNTB,TUBB1,LEPR,SLC16A7,NEK2,OIP5,NUDT15,KPNA2,PLS1,IL13RA1,MITF,VASH1,TSPOAP1-AS1,TUBA4A,CDC25A,CDC25B,MOB3C,TXLNA,MRTO4,TNIK,DGKI,LINC01011,LRRC59,CD274,DNMT1,SLC26A2,RNASEH2A,KCNE3,METTL2A,GMPR,ABHD5,PKMYT1,ACAT2,ORC1,EVI5,RAB6B,COA3,EIF2B3,NDC80,REEP5,RIOX2,NES,CNIH4,ITGB3,MCM10,OPA3,ME1,EMILIN1,SPDL1,ACTR3,HMGCS1,AHSA1,SPTB,SAPCD2,ADORA2B,DNAJC6,POLR1B,BMP2K,PECAM1,MCM3,MCM4,BIRC5,SLC25A10,ITGA6,MTFR1,MCM6,NEMP1,SFT2D1,GTF2A1,SRSF1,NDUFB2,PRR5L,PDHB,MRM1,SRR,HIRIP3,CDC45,HAUS8,KCTD21,RAB23,SH3BP5,E2F1,E2F2,CCDC77,UGGT1,E2F8,CYB5A,ANGPT1,SPAG5,MYO19,HNRNPAB,DHODH,RAB10,MYO1C,POLR3A,MFAP1,PRC1,APLF,POLR3H,VPS45,MMACHC,SLC35B4,JPT2,RFESD,ACTB,PPP2R1B,CHEK1,PCLAF,CHAC2,MCCC2,TIPIN,ALG8,TANGO6,GIN1,ARL15,METTL1,ACTN1,OXSM,ANK1,NEIL3,NIF3L1,SOAT1,LACTB2,ZW10,NINJ2,GRWD1,DNA2,PLPP3,KIF20B,TP53,STX1A,TMEM87B,KALRN,GSPT1,BRIP1,TSPAN9,MAP2,DPH3,ATP6V1C1,SPDYC,XRCC2,PYCR1,PAICS,ZWINT,POLA2,CALU,ANP32E,CENPBD1,HBBP1,AARS,SUV39H2,RYR2,FASTKD1,PAK1IP1,FASTKD3,OTUD7B,PTPRJ,SLC7A11,BRCA1,KIF11,PCSK6,BRCA2,KHK,KIF15,XPO1,SCML1,ENC1,PRMT3,KIF24,ANO6,CACYBP,ANO2,NME1,SLC22A23,ENAH,UGDH,KIF2C,TLCD1,MICU1,DEPDC4,PCNA,SLC43A3,HSD17B4,TYMS,KIAA0513,METTL4,MSX1,GABRE,GINS4,VEGFA,DPY19L1,KITLG,CAPZA1,KCNS3,DLC1,LBX2-AS1,TACC2,F2RL2,F2RL3,ERCC6L,ZWILCH,FHOD1,DSCC1,CCND1,EME1,CCRL2,NUSAP1,FAM3C,PSPH,NOM1,HGD,SLC30A5,WNT5A,HBE1,LIG4,SHQ1,CCNE2,GPD2,PPIF,TIMELESS,GEMIN5,LRIF1,CCDC150,GNAZ,RTN1,ARHGAP19,ALOX12,SLC1A5,PLD6,LTBP1,NID2,RASGRP3,SPTA1,NCKIPSD,EFNB2,MAN2A1,CLSPN,IVNS1ABP,FDPS,HSPA8,EPHX1,GGH,UEVLD,SELP,DIAPH1,DIAPH3,TBCE,PXMP4,CYCS,GCLM,GALK2,LRP12,LRP11,CHD7,PLEK,HMGB2,MTR,CXCL1,CXCL3,CXCL2,CKS1B,LMNB1,SIX5,TIMM17A,COLGALT1,BRD3OS,ABCC3,RBM14,EED,H2AFZ,MMP1,CAD,PLA2G4C,PLA2G4A,LSS,ETV5,CCNA2,TMEM214,RRN3,RGS16,RBM4B,CLCN3,THBS1,AURKB,CLN6,MAT2A,OXCT1,POC1A,PDLIM5,ABCF2,BUB1,TIMM8B,RRM1,RRM2,GALE,GNPDA1,SCD,FAM98A	408
VANGL1	VANGL planar cell polarity protein 1	3.8949	3.41785e-142		RBSN	676	649.5	-0.0392195	0.817459	9.8952	9.8952	GNAZ,METTL2B,GABPB2,WRB,MPV17L,HSPA4L,AGAP1,ATP1A2,LDLRAD4,RASAL2,KALRN,SKA2,SEPT8,PDLIM1,ARHGAP21,OPHN1,MAP2,OPA3,RDH13,DYNC1I1,LINC01963,WASF3,CLASP2,GDF11,PLA2G4C,SEPT4,HDHD2,THAP10,DNM3,TTLL7,PREPL,NMNAT1,DNAJC6,MAP1B,GEMIN6	35
SEMA3G	semaphorin 3G	3.89213	2.319e-19		ZNF24	679	652.8	-0.00610137	0.982989	10.9716	10.9716	DPAGT1,PVR,ACTB,GCSH,CDC20,PCMT1,CCND3,EME1,CCND1,SLC35A5,TMPO,PAQR8,PRKCD,LIG4,CD3EAP,TSPOAP1-AS1,CDC25A,MYL4,KCNQ4,PKP4,FAR1,TNIK,STX1A,RHCE,LINC01011,LRRC59,NUP205,RNASEH2A,PRKDC,AK1,PDGFB,ARHGAP19,GMPR,ALOX12,ABHD5,GATA1,PGBD2,BRIP1,HSPH1,ERI2,IVNS1ABP,HSPA8,EIF2B3,PNPT1,MPIG6B,DCST1-AS1,FUCA2,MRPL27,ATP1A1-AS1,LARP4,MRPL24,DHFR,ANLN,LACC1,LCN2,CALU,ANP32E,TRMT13,SERPINI1,BCL2L1,ITGB1,PIGU,SLC44A1,PTPRJ,MRPL35,KHK,LMNB1,SEPT8,ANKRD9,TRIM7,XPO1,AIFM1,ZNF280B,TMSB4X,UBXN8,KIF1C,EMILIN1,UTP14C,ACTR3,PTGIR,MYEOV,COPZ2,ELOVL6,SEPT4,DYNLL1,SMC1A,CKAP5,SEPT2,KAT2B,PLCB3,TMEM214,SAPCD2,KIFC1,DNAJC6,POLR1B,MED20,KIF2C,TLCD1,TOP1,NEMP1,PRTFDC1,HEMGN,GTF2A1,SELPLG,SGMS1,ODC1,SRSF1,CLCN3,AURKB,PTGS1,KIAA0513,MAT2A,PRRG1,E2F2,NUP43,LY6G6D,PDLIM5,LY6G6F,CAVIN2,GSR,VEGFA,GFI1B,GNPDA1,NFIB,CAMK1	125
RNF144A-AS1	RNF144A antisense RNA 1	3.88946	1.26426e-16		KLF8	681	653.7	-1.09691	0.00362141	5.32794	5.32794	PIGU,ANKLE1,GABPB2,FAM57A,ITGB3,SERPINE1,MPV17L,LGALSL,WFDC1,TMEM182,SLC7A11,CLU,MYLK,CCND1,OPHN1,CA2,CHEK2,ENC1,PGM2,TIMP3,CD36,MEF2C,MORC4,ANXA3,TNFRSF19,TMEM40,MITF,ANK1,ETV5,MTSS1,CTTNBP2NL,DAAM1,PARD3,CDHR1,LGALS12,RAB38,ITGA6,TNIK,ZNF780A,TMEM45A,LRRC59,IGSF3,PRUNE2,GCNT1,THBS1,AURKB,EFNB2,DPP4,PGBD2,GPNMB,RDH13,TBC1D8B,XRCC2,AMMECR1,PTPN13,MPP7,XK,PSAT1,PXMP4,CYB5RL,NECTIN1,F2RL3	62
HBE1	hemoglobin subunit epsilon 1	3.88886	3.58497e-06		THAP5	683	654	1.70635	4.72428e-18	10.4256	8.6898	IPO13,TDRKH,NCKAP1,ISCA1,PIGU,GABPB2,GOLT1B,CETN3,SLC7A11,SMC4,MANEA,SMC2,PCMT1,CHEK2,ZNF280B,FAM3C,RGS9,CMTR2,RRP15,MKKS,GIN1,LIG4,ACSL3,THNSL1,PREPL,LMBRD2,DAAM1,POLR1B,FAR1,LRIF1,ERGIC2,GTF2A1,LRRC59,IGSF3,FICD,ROCK2,WRB,ZNF518A,DNAJC28,AURKB,RHD,PNPO,GCNT4,TRMT1L,EDEM3,CARMIL1,CDC42BPB,LARP4,FAM217B,CLCN4,GNPDA1,OSTM1,GPR180,REEP3,CAPZA1,ANP32E,SRPRB,CEP41,BET1	59
PUDP	pseudouridine 5'-phosphatase	3.88783	7.31484e-55		NFATC1	686	657.4	-1.28862	9.40345e-07	9.47516	9.47516	IPO13,GABPB2,NUP107,JPT2,SERPINE1,MT-TW,GPATCH4,ACTB,LIPH,C3AR1,ANKFY1,CHAC2,SLC35A5,EARS2,MEF2C,TIPIN,METTL1,ACTN1,SACM1L,OXSM,PRKCD,CD3EAP,PRKCA,HDHD2,ANK1,RUFY1,NIF3L1,BTK,MT-TH,CD226,KDELR3,TP53,SKAP2,RWDD2B,NUP205,CDCA5,CTR9,PDGFB,MRPL17,NOLC1,HACD3,PGBD2,ERI2,MYO6,GRPEL2,ATP6V1C1,HEXIM1,PLK4,BTBD19,FYB1,PLK1,MRPL27,CDC6,LARP4,MRPL24,PAICS,PUM3,POLA2,UBAC2-AS1,LPAR5,ECHDC1,ANP32E,HYOU1,NDUFAF1,CD40,GFM2,PTPRJ,BRCA1,MED18,KHK,XPO1,SH3PXD2A,TMSB4X,RARS,XPO5,NUF2,TIMP3,DLAT,TEAD4,WDR36,FCER1G,PRMT3,COPZ2,CACYBP,ZDHHC16,DYNLL1,MTSS1,NME1,UGDH,PLCB3,CTTN,TNNT1,BANK1,PGAM5,TLCD1,RCCD1,UMPS,SELPLG,GCNT1,TYMS,LCMT2,CCT5,ZNF584,GDF11,TIMMDC1,GSN,CARD6,TTC1,GTF2H1,NOC3L,TUBB4B,VEGFA,SPSB1,RABIF,SPCS2,TRMT5,MARS,CENPO,CENPQ,EEF1AKMT1,LIMS1,MAD2L1,DPAGT1,CD84,POGLUT1,AMHR2,FHOD1,LOXL3,CLU,CCND3,EME1,CCND1,TUBB1,FNTB,GRB10,NUSAP1,OIP5,BANF1,KNTC1,FAM3C,CLCC1,TMEM14A,TPM1,TRNT1,TXLNA,FANCD2,MRTO4,HIST1H2BH,CD274,LRRC59,DNMT1,GSTCD,GMPR,SLC1A4,PLD6,LTBP1,ACAT2,ATP6V1D,FDPS,EIF2B3,COQ3,CYCS,RAD9B,GALK2,LAT,LRP11,PLEK,HMGB2,MTR,CKS1B,LMNB1,PGM2,EMILIN1,SLC37A4,ACTR3,RBM14,RFC3,RFC4,CHUK,H2AFZ,EED,SIGMAR1,CAD,SMC1A,SEPT2,TFDP1,DAD1,ITGA6,NEMP1,GTF2A1,SRSF1,MAK16,NDUFB2,RBM4B,CLCN3,UACA,THBS1,MRM1,AURKB,NFS1,MAT2A,IL21R,FYN,NUP43,BUB3,CCDC77,CD27-AS1,SEC23B,UGGT1,NOP56,SEPT11,RRM1,RNGTT,CDC42BPB,HSPE1,HNRNPAB,GALE,POLR3B,MFAP1,CD9,TAF5	221
USP18	ubiquitin specific peptidase 18	3.88024	1.84227e-49		NFIC	687	658	-0.0046241	0.987965	9.2937	9.2937	IPO11,NUP107,CLPB,SERPINE1,MT-TW,GPATCH4,ACTB,EPS8,OPHN1,PPP2R1B,AP1S1,PSMD1,GTSE1,AGFG2,MFSD2A,MEF2C,TIPIN,METTL1,ACTN1,OXSM,COG2,RECQL,AFAP1,CD3EAP,PRKCA,ALG1,HASPIN,ANK1,SOAT1,LACTB2,MAP1B,ZW10,MT-TH,KIF20A,PLPP3,STX1A,RWDD2B,CDCA2,ABCB6,LINC01094,PRKDC,CDCA5,PDGFB,PDGFA,AGAP1,NCAPG,MRPL17,NOLC1,SKA3,ZMPSTE24,BRIP1,RACGAP1,NUP85,SCFD2,TSPAN9,ERI2,DPH3,RAB11FIP5,HEXIM1,TBC1D8B,BTBD19,XRCC4,XRCC2,PLK1,MRPL27,SLC16A10,RMDN2,CDC6,LARP4,MAGOHB,MRPL24,PUM3,SASS6,NDUFAF1,FARSB,AARS,TOP2A,PIGU,FEN1,GFM2,OTUD7B,PTPRJ,BRCA1,KIF11,SLC7A11,TRAM2,MRPL35,MED18,KIF15,MED11,TUBA1C,ARV1,TRIM7,SH3PXD2A,TMSB4X,RARS,ENC1,PBK,UBXN8,TIMP3,KIF1C,TK1,RRP15,CEP55,TEAD4,NDC1,RMI1,ANXA3,PRMT3,GP1BA,CACYBP,ELOVL6,ZDHHC16,PLCB3,RAD51C,BDH1,TNNT1,PTRH2,MED20,CLDN12,PIGK,TLCD1,SLC29A1,UMPS,ERGIC2,GART,DTYMK,SELPLG,NEXN,SDAD1,RIDA,METTL4,LEO1,RAD54L,CBR4,CCT5,GINS1,CASP8AP2,GSN,TIMMDC1,PCGF2,VEGFC,TTC1,ELP3,GTF2H1,NOC3L,DCBLD2,VEGFA,AGMAT,PDP2,NMNAT1,NFIB,MARS,CENPK,TACC2,KBTBD7,CENPQ,SPC24,DPAGT1,EXOC3L4,GOLT1B,WWC1,GMNN,HJURP,BUB1B,BEST3,CLU,NARS,CCND1,RUVBL1,CLCC1,KPNA2,PLS1,NOM1,TPM1,F2R,LIG4,MITF,THOC2,TRAIP,SGO1,SGO2,PREPL,FANCD2,HIST1H2BH,CD274,LRRC59,METTL2B,DNMT1,MINDY3,RNASEH2A,METTL2A,ARHGAP18,SLC1A5,DPP4,HSPA8,COA3,FDPS,EIF2B3,PNPT1,GOT1,CAV1,VTA1,RPP40,EPHX1,MSC-AS1,M6PR,NDC80,UEVLD,KIF18B,UBE2T,TBCE,STT3A,CDK1,IARS,SAE1,RAD9B,BCL2L1,LRP11,ITGB1,MCM8,PLEK,HMGB2,ECE1,TOB1-AS1,TTC27,CKS1B,ZNF252P,SIX5,OPA3,EMILIN1,DNM1L,RFC3,H2AFZ,MYEOV,TNFRSF19,CKAP5,ETV5,CCNA2,ASPM,RBL1,DDAH1,TMEM214,POLR1C,MCM4,BIRC5,TOP1,PRTFDC1,ROCK2,GTF3C6,RPE,MAK16,ASAP2,CLCN3,THBS1,AURKB,FOXRED2,HIRIP3,VPS50,NT5DC3,TAF1A,E2F1,IL21R,SH3BP5,E2F2,NUP43,CCDC77,BUB1,POLQ,CDC42BPB,HSPE1,MYO19,DHODH,GALE,GNPDA1,MYO1C,MFAP1,CD9,NUP35,SLIRP,MMACHC	281
TUBA4A	tubulin alpha 4a	3.87766	4.05625e-31		ZNF574	688	658.3	-1.84626	1.99924e-10	8.77388	8.77388	PIGU,FEN1,NUP188,HMGB2,BRCA1,ACTB,RRP9,CDC20,CHEK2,MEIOC,RBM14,SFMBT1,SIGMAR1,KIF24,CD3EAP,THOC3,AEN,TUBG1,PPRC1,HASPIN,CDC25B,TRAIP,INCENP,POLR1B,GRWD1,PPIF,MCM3,MCM4,GEMIN5,KIF2C,DTL,ZNF473,DNMT1,RNASEH2A,ROCK2,CDCA5,CDCA8,WDR62,SLC1A5,PKMYT1,AURKB,UNG,NCDN,LYAR,RAB11FIP5,NOP56,XRCC2,PLK1,MEX3D,TUBB4B,TICRR,GNPDA1,STAG3,SAE1	54
SLFN14	schlafen family member 14	3.87684	3.48576e-26		TIGD1	689	659.5	-1.82114	5.2723e-16	7.10185	7.10185	ZNF594,JRK,ZBED8,L3MBTL2,ANKLE1,ITGB5,CARNMT1,OSGEPL1,MPV17L,RBM4B,WFDC1,TMEM182,BEST3,PGBD2,OPHN1,FIGNL1,STOM,RSU1,IL13RA1,DFFB,SLF2,MORC4,NCBP1,STARD8,XRCC2,GLMN,ANKEF1,SELP,FAM111B,MYO1C,POLR3A,TRMT13,CYB5RL,SFXN2,ZNF780A,F2RL3,TMEM45A	37
IL7	interleukin 7	3.87609	5.40655e-50		ZNF395	690	659.7	-3.45043	1.96346e-61	13.9489	13.9489	IPO13,TDRKH,ISCA1,PIGU,ITGB5,SERPINE1,ECE1,CLU,MYLK,PCMT1,CCND1,SIX5,ENC1,DZIP1L,GRB10,TIMM17A,TIMP3,MKKS,MEF2C,HMGCS1,H2AFZ,TPM1,LIG4,CD3EAP,MTSS1,FAM118B,NME1,MTAP,SNRPG,NEMP1,PLPP3,EEF1E1,TP53,ATPAF1,TMEM45A,FRRS1,GTF3C6,SLC1A4,HMGCR,THBS1,AURKB,ACAT2,PRDX3,WRN,E2F2,FYN,LINC01963,CCT5,RRM2,GSN,CAV1,IDH1,TTC1,AMMECR1,FANCE,FAM217B,VEGFA,NFATC4,CLCN4,GNPDA1,CYCS,CENPN,MON1A	63
ACTRT3	actin related protein T3	3.86834	1.19988e-38		HIVEP3	691	662.3	-4.12897	3.77939e-39	8.16636	8.16636	CD84,FAM57A,CHD7,SERPINE1,PLEK,LGALSL,LDLRAD3,ECE1,PTPRJ,LDLRAD4,SH3PXD2A,UBASH3B,CCND1,ENC1,C3AR1,CCR4,MEF2C,FCER1G,ACTN1,TNFRSF19,PRKCD,CD3EAP,PRKCA,VASH1,PPRC1,ANK1,ETV5,MTSS1,MOB3C,CDHR1,ADAM12,SLC9A9,RAB38,TNIK,PLPP3,SHANK2,TMEM45A,KLHL18,CD274,SRC,SLC43A3,RGS16,AGAP1,NPL,KALRN,THBS1,LTBP1,AURKB,IL21R,SLAMF8,FYN,RDH13,BTBD19,GSN,MYO10,IRX3,AMMECR1,SPSB1,NFIB,NECTIN1,MPHOSPH6	61
CTR9	CTR9 homolog, Paf1/RNA polymerase II complex component	3.85891	1.48184e-63		ZNF430	692	663	-1.36368	2.33077e-11	11.4242	11.4242	TOP2A,PIGU,GABPB2,PIGN,MCM8,CEP19,CCNF,MPV17L,HMGB2,DUSP19,TTF2,ACTB,TUBA1B,OPA3,PCLAF,PGM2,AP1S1,ACTR3,TCF19,RMI2,BORA,ALG6,F2R,TMEM40,WDR76,INIP,ASPM,NEIL3,PLCB3,ESPL1,INCENP,POLR1B,RAB38,TOP1,MCM6,TP53,FAM72A,LRRC59,NUP205,FRRS1,CHRNA5,ROCK2,CSTF2,HMGCR,AURKB,DNAJC28,ORC6,HSPH1,FIGNL1,LEO1,MLEC,EVI5,HSPA8,PNPT1,XRCC2,AMMECR1,CDC42BPB,SHCBP1,TICRR,MFSD14B,GNPDA1,MYO1C,NMNAT1,CAPZA1,PXMP4,FARSB,F2RL3	67
RPP25	ribonuclease P and MRP subunit p25	3.85174	1.36272e-15		HHEX	693	663	-2.27646	1.11701e-52	12.1772	12.1772	N6AMT1,EXOC3L4,WWC2,SERPINE1,MKI67,PVR,CLU,CCND3,ABHD11,PPP2R1B,EME1,CCND1,TUBB1,PCLAF,AP1S1,NEK2,PDE8B,AGFG2,MEF2C,HGD,SACM1L,PDIA4,NINJ2,BTK,GSAP,KDELR2,PLPP3,DLX1,CETP,SUCNR1,FAXDC2,GSTCD,PDGFB,AGAP1,GATA1,ZMPSTE24,RASGRP3,DPP4,BLOC1S5,MCMBP,HEXIM1,CTSA,COA3,OSBPL6,MPIG6B,GOT1,CAV1,MRPL27,DHCR24,FANCE,GNG11,TPX2,DAB2,BAMBI,LCN2,SFXN2,NDUFAF1,GALK2,BCL2L1,TOP2A,FASTKD1,PLEK,DUSP19,TDRP,ECE1,CXCL1,BRCA1,KIF11,CXCL2,SEPT8,NUDCD1,SH3PXD2A,CA2,SENP8,ENC1,TIMP3,TK1,CD36,ZNF367,LMCD1,CCDC51,UTP14C,WDR36,FCER1G,ANXA3,TESC,SIGMAR1,WIPI1,ETV5,KAT2B,UGDH,MMP14,LMBRD2,HEATR5A,BDH1,TBC1D4,SLC25A19,BANK1,PECAM1,ITGA6,PKHD1L1,CLDN16,RGS18,PCNA,SLC43A3,ROCK2,CCDC68,GCNT1,HSD17B4,PDHB,THBS1,NKD1,AURKB,AURKA,PTGS1,WDCP,NT5DC3,STOM,NCDN,EXOSC3,LY6G6D,LY6G6F,TRIM40,PPIL1,RNGTT,RRM2,GK,ANGPT1,SORT1,HSPE1,PLEKHA7,VEGFA,AGMAT,DHODH,ERG28,GFI1B,TMEM56,LBX2-AS1,FKBP1B,ATP13A4,CD9,CENPO,LY6G5C	143
PCLAF	PCNA clamp associated factor	3.85173	7.13122e-34		ZNF652	694	664.5	-1.69027	6.34478e-22	8.55107	8.55107	PIGU,CHD7,MPV17L,SLC7A11,NUDCD1,SH3PXD2A,CCND1,SIX5,TIMM17A,SP2-AS1,FAM3C,NUDT15,NEO1,PTGIR,HMGCS1,TPM1,CD3EAP,ELOVL7,PDIA6,DAAM1,PARD3,CDHR1,BOLA3,MAP1B,POLR1B,SNRPG,TMEM45A,LRRC59,ROCK2,GPR85,MRPL17,PDGFA,THBS1,AURKB,ADCY6,PTGS1,RHD,STIP1,BRIP1,MTHFD1L,TAF1A,NT5DC3,SMIM30,NCDN,PDLIM5,EDEM3,SEPT11,PPIL1,PNPT1,SORT1,MSC-AS1,HSPA2,WDR12,VEGFA,CENPE,PPP5C,GNPDA1,NFIB,BRMS1L,TRIP10,ALDH18A1,LRP12,MDM1,SNTB2	64
NCAPG2	non-SMC condensin II complex subunit G2	3.8444	1.08945e-85		ZNF222	696	664.7	-1.83554	8.01426e-17	8.19148	8.19148	PIGU,CEP19,SLC7A11,CLU,PRSS23,MED18,LMNB1,PTTG1,KIF1C,TNFAIP8L2,BBS7,LINC00211,DLGAP5,PSPH,ZNF200,FCER1G,HMGCS1,RMI1,CD3EAP,VRK1,PREPL,PLCB3,SDHAF3,POLR1B,MAP1B,GEMIN5,ZNF780A,LRIF1,ZNF112,RGS18,KCNE1,SELPLG,RGS16,WRB,THBS1,AURKB,COCH,ACAT2,GPNMB,GRPEL2,PDSS1,EXOSC3,ZSWIM3,SLF1,PPIL1,VTA1,SCLT1,CDC42BPB,VEGFA,FCGR2A,XK,MYO1C,BAMBI,TREML2,CDK1,CENPBD1,SERPINI1,ZNF215,KBTBD7,LY6G5C,CKLF,CCNJL	62
ANKEF1	ankyrin repeat and EF-hand domain containing 1	3.83839	3.8749e-21		ZBTB32	698	666	-4.54769	1.74324e-07	6.13301	6.13301	TOP2A,SUV39H2,CD40,NUP188,CETN3,PLEK,SERPINE1,BUB1B,MCM10,MKI67,KIF15,PTTG1,CA2,CHEK2,NUF2,CCRL2,PBK,NEK2,KNTC1,MYBL2,TK1,KPNA2,PRKCD,KIF24,CD3EAP,KNL1,CDC25C,TUBG1,CDC25A,SGO2,FANCD2,SLCO4A1,POLR1B,LGALS12,BTK,BIRC5,KIF2C,CD226,DTL,CCDC150,ASF1B,RGS18,ZNF473,CD274,CDCA2,SLC43A3,CDCA5,RGS16,TTK,MORC2-AS1,WDR62,FBXO43,PKMYT1,USP18,NCAPH,AURKB,DPP4,CCNB2,CDC45,IL21R,RAD54L,E2F2,LYAR,BUB1,PLK4,GINS1,RRM2,SPAG5,UBE2C,CEP152,RAD51,STAG3,PSAT1,TDP1,AUNIP,CDKN3,BCL2L1	77
MRO	maestro	3.83563	5.62819e-10		ZNF264	699	666	-1.05129	1.95431e-05	11.0037	11.0037	PIGU,NUP107,GABPB2,WDR3,CHD7,MPV17L,WFDC1,TMEM182,SLC7A11,BRCA2,TTC27,SH3PXD2A,CCND1,OPHN1,OPA3,NOM1,WDR36,BORA,MORC4,ACTL6A,RECQL,CD3EAP,SLFN12,SHQ1,ZSCAN20,POLR1B,MAP1B,GEMIN6,GART,TMEM45A,LRRC59,METTL2B,SLC26A2,PRKDC,FAM114A2,MINDY2,CTR9,HSPA4L,ENTPD1-AS1,FAAP24,GTF2E1,THBS1,NUP160,TMA16,AURKB,RASGRP3,POLD3,EFNB2,BLOC1S5,WRN,BRIP1,HAUS8,MCMBP,STXBP5,EXOSC3,PDLIM5,TBC1D8B,CPSF2,M6PR,VEGFA,GNPDA1,NMNAT1,NFIB,ASXL2,PXMP4,CYB5RL,NUP37,SNTB2	68
MSC-AS1	MSC antisense RNA 1	3.82833	1.09489e-08		ZNF425	703	667.3	0.116694	0.706565	7.07779	6.94231	PIGU,ANKLE1,GABPB2,PARS2,SERPINE1,MPV17L,IPP,WFDC1,OTUD7B,TOB1-AS1,SLC7A11,EFR3A,WDR92,LURAP1L,CCND1,SCRN3,CHEK2,ENC1,MEIOC,COA7,GIN1,TNFRSF19,PLA2G4C,CD3EAP,POMGNT2,ETV5,NIF3L1,LMBRD2,POLR1B,KIF1BP,LGALS12,TP53,ZNF112,METTL2B,LRRC59,LSMEM1,FAAP24,PRICKLE1,THBS1,LTBP1,AURKB,EFNB2,FOXRED2,SRR,WDCP,VPS50,LINC01963,CEP78,HEXIM1,VTA1,GLMN,ELP3,THAP10,GTF2H5,VEGFA,POLR3A,CLCN4,NMNAT1,BAMBI,BRMS1L,TBCE,MANSC1,TUBGCP4,CENPBD1,SERPINI1,SFXN2,MON1A,EEF1AKMT1,F2RL3	69
SIX5	SIX homeobox 5	3.82407	1.20508e-16		ZNF501	704	668	-0.673628	0.0678323	7.87369	7.87369	ITGB1,RYR2,DHFR2,PIGU,DSCC1,LGALSL,TMEM182,JRKL,FNBP1L,TRAM2,KIF15,MTBP,SAMD14,WDR92,CCND1,CHEK2,SP2-AS1,TIMP3,COA7,METTL15,UTP14C,PLA2G4C,ANKRD45,RECQL,CD3EAP,KNSTRN,ZSCAN20,MTHFD2,MAP1B,POLR1B,DMC1,GEMIN5,ZFPM2,ZNF112,ZNF594,RGS16,GSTCD,MAK16,LTBP1,FUT1,AURKB,EFNB2,SRR,WDCP,DHX33,TAF1A,LCMT2,CASP8AP2,BDNF,KNOP1,GTF2H1,CDC42BPB,EIF2S1,DCBLD2,VEGFA,XK,PSAT1,TRMT5,ZNF616,LHFPL6,CALU,CEP162,TRMT13,CYB5RL,CENPBD1,LRP12,EEF1AKMT1	67
MEIS3P2		3.82361	9.39652e-11		ZNF280D	705	669	-0.94911	9.40033e-16	10.3938	10.3938	N6AMT1,PIGU,GABPB2,ANKLE1,MPV17L,WFDC1,MTR,TMEM182,SLC7A11,SMC4,CCND1,OPHN1,SIX5,CHEK2,TMPO,MEF2C,MORC4,CD3EAP,THOC2,MTSS1,KAT2B,PREPL,POLR1B,RASA1,PDE5A,ITGA6,ZNF780A,SOS1,TMEM45A,ZNF594,LRRC59,ZBED8,ROCK2,ZNF518A,THBS1,AURKB,PGBD2,MARVELD1,ORMDL2,E2F2,PDLIM5,CD27-AS1,JAM3,CLASP2,TBC1D8B,CASP8AP2,GSN,XRCC2,HNRNPAB,PTK2,NFATC4,VEGFA,RABIF,KITLG,GNPDA1,NFIB,CAPZA1,RPA3,TRMT13,CYB5RL	60
PDE3A	phosphodiesterase 3A	3.81863	2.6888e-17		ZNF554	706	669.3	-3.71993	1.06644e-85	8.95345	8.95345	GABRB2,PIGU,GABPB2,MPV17L,PIK3CB,SLC7A11,EFCAB11,CLU,OPHN1,CHEK2,OPA3,COLGALT1,PLA2G4C,CD3EAP,POMGNT2,SPTB,ANK1,LMBRD2,DAD1,POLR1B,NOS1AP,DMC1,GEMIN6,L2HGDH,MICU1,ZNF594,METTL2B,RTN1,STAU2,RGS16,SLC1A4,THBS1,AURKB,RASGRP3,RAP1B,FOXRED2,KIAA0513,ORC6,VPS50,RDH13,GPR155,DYNC1I1,LINC01963,TBC1D8B,RRM2,GSN,HOMER1,ELP3,VEGFA,DHODH,POLR3A,CLCN4,XK,GNPDA1,NMNAT1,CENPK,PXMP4,MANSC1,CYB5RL,TUBGCP4,TUBA8,F2RL3,SPC25	63
RGS9	regulator of G protein signaling 9	3.8151	1.90001e-15		ZNF431	708	671	-1.39662	1.04592e-12	11.9413	11.9413	TOP2A,ECM1,PIGU,GABPB2,PIGN,CHD7,MPV17L,TMEM182,FNBP1L,EFCAB11,SMC4,OPHN1,CHEK2,OPA3,PGM2,TMPO,DENND2C,HELLS,MORC4,MYEOV,GOLPH3L,TMEM40,CD3EAP,ENAH,ASPM,ESPL1,POLR1B,RAB38,GEMIN6,KIF20B,DTL,CCDC150,TMEM45A,ZNF594,LRRC59,METTL2B,FRRS1,MINDY2,HSPA4L,ZNF518A,THBS1,AURKB,RASGRP3,GRPEL2,RDH13,TBC1D8B,XRCC2,AMMECR1,RAB10,CENPE,EPGN,CENPF,GNPDA1,LPAR5,NMNAT1,NFIB,ZNF616,TRIP10,PXMP4,CYB5RL,SFXN2,F2RL3,SPC25	63
ATP13A4	ATPase 13A4	3.81417	1.66155e-13		ZFP62	709	671	-0.0177221	0.937472	9.77448	9.77448	N6AMT1,TOP2A,SUV39H2,PIGU,GABPB2,USP31,CSE1L,HMGB2,SMC6,SLC7A11,MKI67,FNBP1L,SMC4,ZNF252P,XPO1,CCND1,CA2,CHEK2,PTGFRN,DNM1L,TMPO,HELLS,WDHD1,MEF2C,CD3EAP,ELOVL6,THOC2,CKAP5,ENAH,SHQ1,POLR1B,RASA1,MAP1B,ITGA6,TOP1,DNA2,SOS1,ZNF594,ROCK2,SRSF1,ZNF518A,RBM4B,HACD3,THBS1,AURKB,NUP160,SKA2,RAD54B,POLD3,HSPH1,MAP2,LYAR,CBR4,IVNS1ABP,CASP8AP2,HSPA8,SLF2,RRM2,IDH1,CDC7,PAICS,VEGFA,GNPDA1,PSAT1,NFIB,TRMT13,IARS	67
FRRS1	ferric chelate reductase 1	3.81194	8.19076e-28		PRDM1	711	672	-0.947876	0.00386	6.13484	6.13484	TDRKH,PITPNB,SERPINE1,MKI67,RRP9,SRGAP2C,LIPC,CHEK2,AP1S1,PTGFRN,EARS2,MFSD2A,MEF2C,GIN1,ARL15,ZFYVE21,ACSL5,P3H4,ACSL3,SYTL4,MTHFD1,PARD3,CD226,PLPP3,PRR11,SEH1L,CDCA2,HSPA4L,PDGFA,SKA2,BLOC1S5,STRIP2,HSPH1,RIC8B,NUP85,GRPEL2,CEP78,EDEM3,BTBD19,FYB1,CDC6,MAGOHB,PTK2,ZWINT,SQLE,ALDH6A1,VNN1,LPAR5,PDE3A,INTS7,CLIC6,FKBP10,ECM1,PIGU,CD40,SRP54,SLC7A11,TUBA1C,MED11,SCML1,RARS,TMSB4X,ENC1,UBXN8,CD36,CCR4,RRP15,WDR36,RMI1,PRMT3,TMEM40,KIF24,CACYBP,PPRC1,PTGR1,MTSS1,CIT,ENAH,CTTN,EEF1E1,RCCD1,ACTRT3,ZNF473,RNASEL,SELPLG,TYMS,HSD17B7,TMEM165,KIAA0513,ORMDL2,LEO1,GABRE,SLF2,NFYA,GSR,NOC3L,VEGFA,EPGN,PDP2,TTC30B,CAPZA1,NCAPD2,SPC25,CCDC167,POGLUT1,NUP188,WWC1,CHCHD4,CCND1,SLC16A7,KNTC1,TMEM14A,GEN1,CD96,S100A2,WNT5A,F2R,LMO7,CDC25A,CCNE2,GPD2,ADAM12,RAB38,RPP25,CD274,BLM,TEDC2,ARL6,RASAL2,ABHD5,HMMR,SLC1A5,DPP4,ARHGAP21,STIP1,CALD1,ECT2,SRGAP2,IVNS1ABP,HSPA8,DCST1-AS1,VDR,CAV1,DOLK,TBCK,COQ3,RCAN1,DAB2,KIF18A,DIAPH3,REEP5,PUDP,IL7,PXMP4,HPSE,LAT,ITGB1,PLEK,HMGB2,TOB1-AS1,CXCL1,MTR,CXCL2,CKS1B,SPR,CA2,SCRN3,PGM2,SPDL1,METTL15,COLGALT1,CCDC51,BRD3OS,ABCC4,MKKS,MYEOV,ELAC1,PLA2G4A,DARS2,SPTB,TTI1,ESPL1,NOS1AP,ITGA6,SOS1,FAM72D,NEMP1,DTL,FAM72B,FAM72A,TMEM45A,RGS16,PRR5L,THBS1,AURKB,CDC45,ARL13B,ABLIM3,E2F1,IL21R,FYN,CCDC77,PDLIM5,CD27-AS1,E2F7,RAB10,RSPH1,PSAT1,SCD,CD9,POLR3H,NUP37,BET1	213
SLC46A1	solute carrier family 46 member 1	3.80971	2.22955e-31		TCF7	713	673.2	-4.10412	1.49194e-14	8.51649	8.51649	IPO13,SLC35B3,NCKAP1,CLPB,POP1,SERPINE1,ITSN1,MT-TW,LDLRAD3,SLA2,ACTB,RRP9,PCMT1,LIPC,AP1S1,UBASH3A,KIFAP3,AGFG2,TMPO,MEF2C,TANGO6,ACTN1,CD3EAP,ZFYVE21,ANK1,RUFY1,NINJ2,ZW10,BTK,MT-TH,PLPP3,PRKDC,CDCA5,PDGFB,AGAP1,ZMPSTE24,PRDX3,TSPAN9,TSPAN5,SLAMF6,ATG7,CARMIL1,BTBD19,FYB1,MEX3D,GP5,BRI3BP,PTK2,MANF,VANGL1,EZH2,ECM1,FKBP15,HBB,HBD,SLC7A11,MED18,TRBV6-6,TMSB4X,ENC1,XPO5,RBPMS2,TK1,LDLRAP1,CCR4,ZEB2-AS1,TESC,TMEM40,SLC39A14,MTSS1,SLC22A23,MMP14,SLC7A8,CTTN,SLCO4A1,ITPKA,PIGK,KIF2C,TLCD1,UMPS,ATPAF1,SELPLG,SLC43A3,LINC02384,ODC1,NKD1,RAD54B,WRN,GCNT4,LY6G6D,LINC01963,LY6G6F,PCGF2,RPA1,VEGFA,EPGN,SPSB1,TTLL4,CENPI,NFIB,LBX2-AS1,KLHL8,PCYOX1L,LY6G5C,KBTBD7,F2RL3,SPC25,DGKG,VKORC1L1,LOXL3,CPOX,CLU,PVR,NARS,CCND3,CCND1,GRAP2,TUBB1,RUVBL1,CCRL2,FAM3C,CLCC1,CD96,NOM1,F2R,TPM1,MITF,THOC2,TSPOAP1-AS1,CDC25C,TUBA4A,CDC25B,FAM118B,SLFN14,HIST1H2BH,TNIK,CCDC150,GNAZ,LRRC59,TXNDC9,CTTNBP2,ARHGAP19,GMPR,PKMYT1,DPP4,CD276,HSPA8,MPIG6B,FANCC,FANCE,COQ2,TBCE,CASS4,NES,LAT,PLEK,CHD7,LMNB1,CKS1B,SPR,PSTPIP2,NEO1,PLEKHG3,EIF5B,PTGIR,EED,MARS2,TNFRSF19,CTPS1,ETV5,RBL1,NOS1AP,MCM4,ITGA6,PDE5A,TOP1,MTFR2,NEMP1,HEMGN,SRC,RGS16,SRSF1,SEMA3G,THBS1,AURKB,CDC45,SH3TC2,IL21R,SH3BP5,NUP43,FYN,UGGT1,HSPE1,SMUG1,TSPAN15,GALE,MYO1C,POLR3B,CD9,POLR3H,VPS45,RHEBL1,CKLF	203
ACTL6A	actin like 6A	3.80747	1.05501e-73		POU2F1	714	673.5	-0.742844	0.00170673	10.3791	10.3791	NUP107,SLC35B4,GABPB2,DSCC1,WWC2,MT-TW,MKI67,FNBP1L,CLU,GCSH,HMGN5,PNP,CCND1,CHEK2,CHEK1,SLC16A7,NUDT15,TMPO,MEF2C,ATP6V0E1,GIN1,DNAAF3,CD3EAP,MITF,PRKCA,ACSL3,CDC25A,SGO1,MTHFD1,SHPK,PARD3,MAP1B,MT-TH,HIST1H2BH,KDELR2,FKBP9,DNA2,PLPP3,DLX1,LINC01011,BLM,PAXIP1,CHRNA5,PRKDC,NOLC1,AGAP1,PCDH12,SLC1A5,GSPT1,RAP1B,CCNB2,NLN,FUT8,PODXL,DHRS7B,SEC14L5,MLEC,SLAMF6,CLSPN,ATG7,TRMT1L,CTSA,EIF2B3,STIL,FYB1,RPP40,KNOP1,HSPA2,FANCE,PAICS,PTK2,GP9,DIAPH1,POLA2,DAB2,KIF18A,UBE2T,INTS7,SERPINI1,IARS,DHCR7,PAM,RCOR2,AARS,EZH2,LRRC34,PIGU,MCM8,WDR3,CHD7,OTUD7B,BRCA1,LMNB1,XPO1,SPR,NUDCD1,TMSB4X,UBXN8,RBPMS2,METTL15,TEAD4,NDC1,HELLS,NSUN2,CCDC113,PLPBP,CKAP5,ENAH,PLCB3,DAD1,TMSB15A,POLR1B,KIF2C,ITGA6,TOP1,SOS1,ERGIC2,ACTRT3,DTL,FH,RBM4B,ASAP2,NPL,AURKB,WDCP,RAB23,STOM,FYN,CCT5,ZNF584,GINS1,GDF11,SLC16A1,MYO10,GSR,NOC3L,TICRR,RABIF,CENPF,PER3,GNPDA1,POLR3B,PSAT1,PRC1,NFIB,CAPZA1,CENPK,FKBP1B,POLR3G,RTN4IP1,CENPS	151
BRI3BP	BRI3 binding protein	3.80692	3.39823e-65		ZNF74	715	676.7	-0.310259	0.199316	6.6834	6.6834	ITGB1,PIGU,CCNF,CHD7,MKI67,FNBP1L,JPH4,SAMD14,EFR3A,SH3PXD2A,CHEK2,MYBL2,IL13RA1,ACTR3,DFFB,CD3EAP,ANO6,CDC25A,BDH1,TMSB15A,POLR1B,GPR161,MAP1B,TP53,STX1A,CCDC150,GNAZ,DLX1,PIF1,L3MBTL2,RTN1,RBM4B,AGAP1,SLC1A5,HMGCR,THBS1,AURKB,EFNB2,KIAA0513,NLN,CDC45,MAP2,E2F1,E2F2,CLASP2,GDF11,NFYA,VEGFA,VANGL1,SPSB1,GNPDA1,MYO1C,MORN4,NFIB,GNB5,APBA2,RCOR2,SPC24,GPR19,EZH2	60
SLC1A5	solute carrier family 1 member 5	3.8055	1.09997e-20		IKZF1	717	678.5	-1.38519	1.71155e-15	11.9944	11.9944	DHFR2,GABPB2,SERPINE1,GPATCH4,ACTB,CDC20,SAMD14,PNP,LIPH,CHEK1,C3AR1,UBASH3A,PTGFRN,FBXO5,KIFAP3,MFSD2A,MEF2C,DNAAF3,ARL15,SACM1L,PRKCD,ACSL3,ESCO2,MTHFD2,BTK,KIF20A,PLPP3,PRR11,NUP205,TMEM87B,RWDD2B,SEH1L,LINC01094,PLEKHA8P1,CTR9,ENDOD1,GATA1,NCAPH,SKA2,STRIP2,RIC8B,PRKAR2B,NUP85,ERI2,FIGNL1,SLAMF8,SLAMF6,STXBP5,HEXIM1,CTSA,PLK4,CARMIL1,BTBD19,FYB1,SLC10A7,ATP1A1-AS1,NETO2,GP6,BTBD10,BRI3BP,PTK2,SLC16A13,FAM111B,TPX2,ALDH6A1,NCEH1,LPAR5,GPR180,TREML2,MRVI1,CYB5RL,APOBEC3B,CD40,SLC44A1,FKBP15,HBB,PTPRJ,HBD,BRCA2,KIF15,JPH4,TRIM7,AIFM1,CTSL,TMSB4X,ENC1,TNFAIP8L2,LDLRAP1,CCR4,LRRCC1,NDC1,HELLS,RMI2,FCER1G,RMI1,TESC,COPZ2,ELOVL6,ANO6,CTTNBP2NL,KAT2B,UGDH,SLC7A8,BBS12,TNNT1,PTRH2,CLDN12,KIF2C,TLCD1,ZNF780A,SLC29A1,ACTRT3,RNASEL,FH,SELPLG,SGMS1,SLC43A3,STAU2,GCNT1,TYMS,PSMC3IP,KIAA0513,EXTL2,MTHFD1L,GABRE,LY6G6D,LY6G6F,GDF11,GK,CAVIN2,CDKN2A,PCGF2,ATAD2,VEGFA,RABIF,TMEM56,MARS,TRMT6,TRIP10,AUNIP,CENPN,LY6G5C,F2RL3,DPAGT1,CCDC167,DCLRE1A,CD84,POGLUT1,EXOC3L4,CEP19,LOXL3,WBP1L,CPOX,PVR,CCND3,GRAP2,LEPR,NUDT15,RGS6,PSPH,PLS1,CA13,CD96,NOM1,GAS2L3,S100A2,ADAM10,KAZN,MITF,TUBA4A,PDIA4,SLFN11,SHQ1,MELK,TMX1,GPD2,SLC9A9,HIST1H2BH,RAB38,TNIK,CCDC150,DGKH,LINC01011,CD274,MINDY2,CTTNBP2,AK1,SLC1A1,GMPR,ARHGAP18,SLC1A4,SLC1A5,HIGD1A,FUT1,NCKIPSD,ARHGAP21,CALD1,FANCI,FDPS,STIL,MPIG6B,ZFHX2,HBG1,CAV2,FANCL,IDH1,CCDC15,M6PR,UEVLD,MIR621,REEP5,IL7,CDK2,ESAM,NES,EIF4G3,LRP12,LAT,BCL2L1,ITGB1,ARHGAP11A,MCM8,ITGB3,PLEK,TSPAN12,FOXM1,CXCL2,CKS1B,LMNB1,PSTPIP2,OPA3,PGM2,HIBCH,ABCC3,ACTR3,MKKS,PTGIR,EED,PLA2G4C,DARS2,ETV4,TBC1D4,DNAJC6,ALDH1A2,RASA1,BMP2K,TOP1,NEMP1,SOS1,PRTFDC1,RGS18,ROCK2,RGS16,USP18,AURKB,COCH,PDLIM1,HIRIP3,HAUS8,RAB23,SH3BP5,IL21R,E2F2,FYN,PDLIM5,BUB1,CTNNAL1,SNCA,SEPT11,RRM2,NAGA,TM6SF1,PTPN13,SMUG1,RAB10,GLOD5,NUP35,SEC24D,CKLF,SNTB2,NECTIN1	281
SNCA	synuclein alpha	3.79423	7.11847e-90		KAT7	720	681	-1.9198	1.13746e-38	12.7934	12.7934	TDRKH,ZNF473,NUP188,METTL2A,RGS16,MPV17L,PDGFA,MORC2-AS1,WDR62,EFCAB11,AKAP1,RASGRP3,RHD,HIRIP3,ORC6,RIC8B,LIPH,MEIOC,LCMT2,RNF152,RAB11FIP5,TBC1D8B,OSBPL6,MYO10,SFMBT1,PLA2G4C,KIF24,TUBG1,STAG3,NMNAT1,CENPK,POLR1C,PXMP4,GEMIN6,L2HGDH,CEP41,RAD9B,SPC25	38
AL162424.1		3.78947	4.99207e-30		STAT6	721	682	-0.428309	0.00770675	12.1088	12.1088	IPO13,ITGB1,ISCA1,FKBP15,SERPINE1,PTPRJ,CLU,ACTB,GCSH,PCMT1,FLCN,ARV1,CCND3,CCND1,TIMP3,DNM1L,KIFAP3,MKKS,TANGO6,ACTN1,PRKCD,TPM1,CD3EAP,HDHD2,RUFY1,PREPL,MMP14,KIF1BP,ITGA6,ATPAF1,RNASEL,SRC,WRB,ATP1A2,SLC1A5,THBS1,AURKB,KIF3A,DHRS7B,DYNC1I1,LINC01963,WASF3,CLASP2,CTSA,HSPA8,GSN,HOMER1,VDR,CAV1,NAGA,RAB27B,THAP10,VEGFA,CLCN4,GNPDA1,MORN4,CD9,BCL2L1	58
DHFRP1	dihydrofolate reductase pseudogene 1	3.78884	1.6381e-07		ELK4	722	682.2	-0.977665	2.29978e-06	10.9592	10.9592	DHFR2,ANKLE1,NUP107,GABPB2,RFESD,SERPINE1,HGH1,GPATCH4,ACTB,RRP9,LIPH,AP1S1,FBXO5,SLC35A5,EARS2,TMPO,MEF2C,GIN1,OXSM,COG2,RECQL,CD3EAP,KNL1,ESCO2,HDHD2,MTAP,DEPDC1B,NIF3L1,SOAT1,TP53,STX1A,ASF1B,RWDD2B,PRKDC,CDCA5,MRPL18,CTR9,NOLC1,GSPT1,ZMPSTE24,BLOC1S5,BRIP1,HSPH1,RIC8B,SCFD2,ERI2,GRPEL2,DPH3,MLEC,RSU1,ATG7,HEXIM1,EDEM3,HOMER1,XRCC4,CDC6,MRPL24,MANF,POLA1,GIPC3,TDP1,ECHDC1,CALU,SASS6,TRMT13,HYOU1,PIGU,FEN1,GFM2,PAK1IP1,KIF14,SRP54,OTUD7B,PIGW,MED18,TMEM186,CYB561D2,TUBA1B,ARV1,TRIM7,UBXN8,TNFAIP8L2,CEP55,NDC1,WDR36,NSUN2,KIF24,GP1BA,AEN,CACYBP,DYNLL1,GON7,ENAH,PLCB3,CTTN,PTRH2,KIF1BP,KIF2C,TLCD1,ACTRT3,GART,PRIM2,ZNF473,ZNF594,DTYMK,WRB,ZNF518A,ZNF2,UNG,PSMC3IP,TMEM168,EXTL2,NCDN,EXOSC3,LY6G6F,CCT5,ZSWIM3,ZNF584,GINS2,TRMT10A,TIMMDC1,NFYA,CDKN2A,ATAD2,TTC1,GTF2H1,NOC3L,TUBB4B,VEGFA,RABIF,DPY19L1,NMNAT1,TTC30B,OSTM1,NFIB,CAPZA1,LBX2-AS1,TRMT6,TRIP10,NCAPD2,NCAPD3,ZNF215,TRIP13,LY6G5C,CENPQ,DPAGT1,DCLRE1A,POGLUT1,GOLT1B,ZWILCH,WWC1,DSCC1,HJURP,ABHD11,CCND1,FPGT,BANF1,KNTC1,PSPH,GEN1,NOM1,ADAM10,TRNT1,TC2N,TMEM251,PDIA6,TUBA4A,ZBTB11-AS1,MOB3C,FANCD2,SHPK,HIST1H2BH,KLHL18,GNAZ,LINC01011,COPB2,BLM,DNMT1,MINDY3,RNASEH2A,ARL6,NUP160,RAD51AP1,MED31,ATP6V1D,IVNS1ABP,FANCI,FDPS,HSPA8,CCDC18,STIL,VTA1,M6PR,EIF2S1,COQ3,DIAPH1,KIF18A,DIAPH3,UBE2T,CDK2,TBCE,GALK2,BCL2L1,ITGB1,MCM8,EFCAB11,LMNB1,CKS1B,PTER,EXO1,EMILIN1,METTL15,HIBCH,CCDC51,BRD3OS,ABCC4,MKKS,RFC4,NCBP1,CHUK,AHSA1,PLPBP,URB2,CIP2A,SLC25A15,PSRC1,LMBRD2,DDAH1,POLR1B,POLR1C,MCM3,MCM4,SLC25A10,MTFR2,MCM6,NEMP1,SOS1,SFT2D1,GTF2A1,ROCK2,MAK16,NDUFB3,TTK,THBS1,AURKB,CDC45,HIRIP3,MAT2A,HAUS8,NUP43,PDSS1,CCDC77,PDLIM5,SEC23B,UGGT1,TIMM8B,PPIL1,RNGTT,SCLT1,HSPE1,MYO19,SMUG1,GALE,GNPDA1,RAD51,ASXL2,POLR3H,SLIRP	268
ACTN1	actinin alpha 1	3.78779	1.82866e-48		BRF2	723	683.3	-1.10099	2.37442e-11	9.94461	9.94461	N6AMT1,SERPINE1,IPP,MT-TW,FNBP1L,BEST3,PVR,CHCHD4,PCMT1,PNP,PCLAF,PSMD1,NUDT15,PSPH,TMPO,BORA,METTL1,SACM1L,OXSM,HDHD2,FAM118B,PDIA4,SHPK,MAP1B,GRWD1,MT-TH,GSAP,HIST1H2BH,GEMIN6,KIF20B,PIF1,RWDD2B,L3MBTL2,FICD,CTR9,ENTPD1-AS1,MRPL17,NUP160,ZMPSTE24,EFNB2,PGBD2,CHTF8,GRPEL1,NUP85,SEC14L5,NR2C2AP,FANCI,COA3,EIF2B3,VTA1,CAV1,ARHGEF39,GLMN,ANKEF1,GP5,MRPL24,PUDP,REEP5,ANP32E,LAT,TUBA8,PLEK,FHL2,SRP54,TMEM186,TRIM7,CTSL,TIMM17A,PGM2,MYBL2,EMILIN1,DLAT,COA7,COLGALT1,RRP15,POMGNT2,NME1,GAL,RAD51C,TMEM214,TNNT1,ADORA2B,BMP2K,MICU1,ACTRT3,ODC1,NDUFB3,RBM4B,USP18,AURKB,HIRIP3,SH3TC2,MAT2A,OXCT1,ABCF2,EXOSC3,ZNF584,TIMM8B,NDUFA8,CAVIN2,GINS4,CARD6,GTF2H1,AGMAT,RAB10,RSPH1,POLE2,TSR1,POLR3H,CAMK1,POLR3K,MMACHC,F2RL2,BET1	114
AC104447.1		3.78698	1.61212e-22		ZNF616	724	685.7	2.49145	1.36672e-38	9.82778	7.31077	DPAGT1,PIGU,POGLUT1,MPV17L,ECE1,FNBP1L,EFCAB11,PRSS23,TTC27,NANP,CCND1,FPGT,CHEK2,ENC1,DLGAP5,RRP15,HELLS,WDR36,MEF2C,MORC4,HMGCS1,SLC30A5,ELAC1,CD3EAP,ELOVL6,ETV5,SLFN12,ASPM,MTAP,SOAT1,ZSCAN20,TMX1,TNNT1,POLR1B,GEMIN6,LDAH,UMPS,KIF20B,PIGF,CCDC150,COPB2,PRIM2,IGSF3,THBS1,AURKB,BLOC1S5,HSPH1,MAT2A,TAF1A,STOM,TBC1D8B,IVNS1ABP,CARMIL1,SLC10A7,XRCC2,MAGOHB,PTPN13,DAB2,CENPF,GNPDA1,NMNAT1,BAMBI,STT3A,CYB5RL,GALK2,BET1,SPC25	67
CSTF2	cleavage stimulation factor subunit 2	3.78656	1.4444e-104		ZNF69	725	686.3	-1.87661	1.61897e-10	7.662	7.662	SLC35B3,DPAGT1,CLIC6,STEAP3,PIGU,SH2D4A,MCM8,CEP19,CHD7,XYLT2,DUSP19,TMEM97,SPR,UBASH3B,CA2,CHEK2,ENC1,PCLAF,KIF1C,SLC37A4,XYLB,MCCC2,ABCC3,PAQR8,SLC2A10,SLC30A5,ELAC1,TPM1,F2R,CD3EAP,ELOVL6,ALG1,SLC35G1,SLC39A14,PDIA5,SHROOM4,INIP,TOM1L1,ENAH,UGDH,TMSB15A,SHPK,MAP1B,KDELR2,LRRC59,ZNF594,CHRNA5,ROCK2,ARHGAP18,THBS1,AURKB,DNAJC28,STRIP2,ERI2,MLEC,TBC1D8B,EDEM3,CYB5A,PNPT1,XRCC2,FUCA2,CDC42BPB,SHCBP1,GALE,GNPDA1,NAT1,BAMBI,TDP1,GLOD5,LBX2-AS1,STT3A,SFXN2,ALDH18A1	73
GPNMB	glycoprotein nmb	3.78458	1.97419e-06		ZNF227	726	688.3	-0.870985	2.82376e-13	10.7273	10.7273	SUV39H2,PIGU,ANKLE1,NUP107,ITGB5,CSE1L,BUB1B,SLC7A11,SCML1,EXO1,CHEK1,KIF1C,FBXO5,METTL15,DLGAP5,TMPO,DFFB,HELLS,RFC3,TIPIN,GIN1,HMGCS1,EED,ACTN1,CD3EAP,VRK1,KIF23,ESCO2,THNSL1,TTI1,PLCB3,TMEM214,POLR1B,GEMIN5,ZNF780A,LRIF1,SOS1,DTL,ZNF112,ZNF594,ZBED8,BLM,PCNA,ENTPD1-AS1,ZNF518A,RBM4B,TTK,SPATA5,HACD3,AURKB,BLOC1S5,WDCP,BRIP1,CCNB1,HSPH1,METTL4,STXBP5,EDEM3,IVNS1ABP,FANCI,CASP8AP2,SLF2,DDIAS,GINS3,CDC7,NOC3L,CDC42BPB,VEGFA,TICRR,FAM111B,POLA1,KIF18A,GNPDA1,MYO1C,MORN4,KLHL8,TRMT13,AUNIP,MAD2L1	79
ZNF2	zinc finger protein 2	3.77167	5.28152e-33		AKAP8	728	689	-0.572372	0.000157705	9.86274	9.86274	TOP2A,NCKAP1,CSE1L,GRIK4,GPATCH4,MKI67,SMC4,ACTB,LMNB1,CDC20,XPO1,CCND1,KIFAP3,KPNA2,TMEM14A,TMPO,BRD3OS,NOM1,RBM14,NSUN2,ACTN1,APLP1,CD3EAP,HDHD2,SMC1A,PPRC1,CDC25A,CCNA2,ACLY,SLC25A15,PREPL,TXLNA,DDAH1,DNAJC6,MTHFD2,POLR1B,GRWD1,POLR1C,MCM3,TOP1,PRTFDC1,DNMT1,PCNA,ARL6,WRB,SRSF1,GPR85,NOLC1,HACD3,AURKB,SKA2,STIP1,HSPH1,MAT2A,KIF3A,ATP6V1D,WASF3,NOP56,IVNS1ABP,GDF11,HSPA8,PLK1,HNRNPAB,TJP1,GNPDA1,MORN4,GLRB,CYCS,EZH2,AARS	70
HRASLS	HRAS like suppressor	3.7705	2.48079e-10		ZNF420	729	689.3	-0.284301	0.161625	9.25698	9.25698	PIGU,NUP107,OSGEPL1,TOB1-AS1,SLC7A11,FNBP1L,PRSS23,MTBP,EFR3A,WDR92,CCND1,CHEK2,KIF1C,MEF2C,GIN1,HMGCS1,ACTN1,CD3EAP,ELOVL6,TIMM21,PLCB3,DAAM1,TMEM214,POLR1B,MAP1B,PIGK,ZNF780A,ZFPM2,ZNF112,ZNF594,LRRC59,ZBED8,PAXIP1,THBS1,AURKB,WDCP,HSPH1,VPS50,TRMT1L,CASP8AP2,EIF2B3,FANCL,VTA1,INTS2,GLMN,CDC7,CDC42BPB,THAP10,VEGFA,GNPDA1,MYO1C,GPAM,NFIB,PSAT1,BRMS1L,ZNF616,TDP1,TUBGCP4,TAF5,TUBA8	60
HEATR3	HEAT repeat containing 3	3.76629	1.14147e-49		ZBTB11	730	689.5	0.805455	0.000272728	10.4797	9.66871	DPAGT1,DCLRE1A,NUP188,LOXL3,MT-TW,SMC4,MTBP,FADS2,OPHN1,EME1,PCLAF,SP2-AS1,BANF1,NOM1,GIN1,DNAAF3,SACM1L,CD3EAP,PUS7,ZBTB11-AS1,GRWD1,MT-TH,DNA2,TP53,RWDD2B,SEH1L,CDCA3,CDCA5,PKMYT1,FUT1,ZMPSTE24,BRIP1,HSPH1,DHX33,SCFD2,FIGNL1,PNPO,NR2C2AP,EDEM3,IVNS1ABP,COA3,HSPA8,NOP16,HOMER1,VTA1,ARHGEF39,INTS2,GLMN,MRPL27,LARP4,MRPL24,DIAPH1,KIF18A,SASS6,HYOU1,TUBGCP4,NDUFAF1,SAE1,ECM1,FEN1,PIGU,CHD7,OTUD7B,ILK,MTR,PIGW,MED18,KHK,CYB561D2,MED11,TRIM7,XPO1,UBXN8,EMILIN1,COA7,ZNF367,METTL15,WDR36,CHUK,RMI1,EED,MARS2,PLPBP,GP1BA,PPRC1,NME1,PLCB3,RBL1,TMEM214,KIFC1,TNNT1,POLR1B,RASA1,BMP2K,TOP1,RCCD1,ACTRT3,HEMGN,GTF2A1,ZNF473,PARG,CARNMT1,ROCK2,HMGCR,CENPA,TMA16,AURKB,AURKA,PSMC3IP,FOXRED2,FYN,EXOSC3,TIMM8B,CASP8AP2,PPIL1,RNGTT,TIMMDC1,GSR,TUBB4B,MYO19,DHODH,GATM,GNPDA1,NMNAT1,TRMT6,LBX2-AS1,ATP13A4,TAF5,RHEBL1,LY6G5C	130
VWFP1	von Willebrand factor pseudogene 1	3.76396	3.92861e-17		GTF2IRD2	731	689.7	-2.95953	1.22556e-11	5.94069	5.94069	PIGU,GABPB2,CHD7,MPV17L,WFDC1,MTR,SLC7A11,EFCAB11,ARHGAP6,PRSS23,ACTB,SH3PXD2A,CCND1,OPHN1,SIX5,CHEK2,OPA3,ENC1,GRB10,AP1S1,PLA2G4C,CD3EAP,MITF,ELOVL6,DYNLL1,SYTL4,ANK1,MTSS1,NME1,KAT2B,GEMIN6,PLPP3,LRRC59,METTL2B,TEDC2,PDGFA,AGAP1,FAAP24,SLC1A4,UACA,THBS1,AURKB,RASGRP3,RDH13,GPR155,GSN,VDR,CAV1,NETO2,BRI3BP,NFATC4,VEGFA,DHODH,GNPDA1,NMNAT1,NFIB,TRMT13,CD9,PXMP4,MANSC1,CYB5RL,F2RL3	62
OR14L1P	olfactory receptor family 14 subfamily L member 1 pseudogene	3.76332	1.64718e-21		PPARD	732	689.8	0.242586	0.51141	7.00446	6.80833	PIGU,POP1,WWC1,SERPINE1,FHL2,ECE1,MSMO1,HTR2A,ACTB,FADS2,CCND3,SH3PXD2A,CCND1,CHEK2,GRB10,TIMP3,KIF1C,CA13,FCER1G,ITGA2,ACTN1,PRKCD,TPM1,TMEM40,CD3EAP,PLA2G4A,PRKCA,WIPI1,ELOVL6,SLC22A23,MMP14,RAD51C,ADORA2B,POLR1B,ITGA6,ACSBG1,DNA2,SLC29A1,RTN1,IGSF3,SRC,PDGFA,PRICKLE1,HSD17B7,THBS1,AURKB,BRIP1,OXCT1,GRPEL2,SLAMF8,SH3BP5,FYN,CD276,RAB11FIP5,E2F8,GSN,MYO10,VDR,ATAD2,CDC42BPB,VEGFA,UEVLD,POLA1,SPSB1,GNPDA1,MYO1C,OSTM1,MORN4,ATP13A4,TRIP10,CD9,TRIP13,BCL2L1,NECTIN1	74
NAT8B	N-acetyltransferase 8B (putative, gene/pseudogene)	3.76273	7.1234e-17		STAT2	733	692	0.532819	0.00691919	10.9956	10.4872	DPAGT1,N6AMT1,ISCA1,PROS1,ITSN1,SERPINE1,CISD1,XYLT2,TEX49,CHCHD4,PCMT1,CCND3,CCND1,ANKFY1,EARS2,TMPO,ARL15,METTL1,SACM1L,ANKRD45,PRKCD,CD3EAP,VRK1,MITF,TSPOAP1-AS1,CDC25B,SLFN12,SLFN11,SLFN14,GSAP,ZFPM2,LINC01011,CD274,NUP205,SLC26A2,IGSF3,LINC01094,GMPR,NOLC1,SLC1A5,ARHGAP21,ORC1,SLAMF6,IVNS1ABP,FDPS,EIF2B3,PNPT1,HOMER1,HBG1,VTA1,GLMN,ATP1A1-AS1,MAGOHB,PAICS,TBCK,ANLN,GIPC3,CASS4,LCN2,HYOU1,INTS7,GCLM,LRP12,APOBEC3B,EZH2,CD40,ITGB3,PLEK,HBB,ECE1,PTPRJ,PIK3CB,HBD,BRCA2,MRPL35,HK1,CKS1B,NUDCD1,TMSB4X,SLC37A4,MKKS,RMI2,MYEOV,CAD,AEN,ZDHHC16,PPRC1,CCNA2,TMEM214,BBS12,POLR1B,TOP1,DTL,PRTFDC1,ATPAF1,HEMGN,ZNF473,SELPLG,STAU2,GTF3C6,CCDC68,SRSF1,TYMS,CLCN3,USP18,THBS1,AURKB,AURKA,PSMC3IP,PDLIM1,ARL13B,MAT2A,GPNMB,EXOSC3,BUB1,NDUFA8,PPIL1,SLC16A1,CAVIN2,SCLT1,TTC1,VEGFA,PDCL3,CR1L,RNF144A-AS1,SLIRP,RHEBL1,CENPQ	128
RNASEL	ribonuclease L	3.75186	6.88192e-58		ZNF234	734	692.3	1.53953	3.58372e-12	7.55504	5.93853	PIGU,GABPB2,FASTKD3,MPV17L,WFDC1,SLC7A11,TTC27,NANP,OPHN1,FPGT,CHEK2,OPA3,ENC1,METTL15,NOM1,WDR36,F2R,RECQL,CD3EAP,THOC2,TRNT1,SLFN12,MTAP,SHQ1,ZSCAN20,POLR1B,MED20,MAP7D2,GEMIN6,ZNF780A,CCDC150,ZNF112,ZNF594,LRRC59,METTL2B,ZNF518A,THBS1,NUP160,AURKB,BLOC1S5,WDCP,CNNM1,TAF1A,NUP43,LCMT2,RDH13,CEP78,EDEM3,CASP8AP2,SLF2,NOC3L,VEGFA,GNPDA1,NMNAT1,NFIB,ZNF616,ASXL2,TRMT13,PXMP4,CYB5RL,MANSC1,GALK2,NUP37,F2RL3	64
GINS2	GINS complex subunit 2	3.75088	4.54231e-32		KLF12	737	694.7	-1.47368	3.28158e-06	8.09383	8.09383	ITGB1,PIGU,CHD7,DUSP19,ILK,SLC7A11,EFR3A,SH3PXD2A,ENC1,GRB10,SLC16A7,MEF2C,PRKCA,LMO7,ANK1,ETV5,MTSS1,NME1,SLC22A23,ENAH,KAT2B,TBC1D4,MAP1B,LGALS12,PIGK,PPIF,PDE5A,ITGA6,TNIK,PLPP3,LRRC59,ZBED8,NEXN,PRICKLE1,LTBP1,KALRN,THBS1,AURKB,ENOX2,EFNB2,ARHGAP21,ALDH1B1,CALD1,MARVELD1,TBXA2R,MAP2,RAB23,FYN,JAM3,CLASP2,CASP8AP2,FYB1,ANGPT1,MSC-AS1,KITLG,OSTM1,NFIB,PDE3A,MRVI1,APBA2,FERMT2,EEF1AKMT1	62
FANCI	Fanconi anemia complementation group I	3.7486	4.72478e-48		TIGD3	738	694.7	-5.35402	2.12725e-25	6.82794	6.82794	TOP2A,CEP19,CCNF,RTKN2,HMGB2,HBB,TREML3P,KIF11,MKI67,BRCA2,CXCL3,LMNB1,CDC20,CHEK2,TUBB1,NUF2,PBK,SENCR,MYBL2,TNFAIP8L2,TK1,LINC00211,MYBL1,CEP55,ZNF200,HELLS,RMI2,ANXA3,TESC,PRKCD,CD3EAP,ESCO2,PIMREG,CIT,CCNA2,PSRC1,ESPL1,CCNE2,MTHFD2,CCNE1,SLCO4A1,POLR1B,LGALS12,ITPKA,BIRC5,PLPP3,DTL,ASF1B,RGS18,SELPLG,KCNE3,CDCA5,CDCA8,PKMYT1,AURKB,SKA1,EFNB2,RACGAP1,PRKAR2B,E2F1,E2F2,CLSPN,LY6G6F,E2F7,ZSWIM3,E2F8,GINS1,SLF1,RRM2,DMTN,SPAG5,UBE2C,ATAD2,PLK1,SLC16A10,CDC7,CDC6,GP6,SHCBP1,NDC80,TREML1,GP9,CENPF,POLA2,FCGR2A,PRC1,POLE2,TREML2,CDK1,LY6G5C,CKLF,RCOR2,SPC24,CCNJL	94
ENAH	ENAH, actin regulator	3.74508	9.63115e-22		CSRNP2	741	697	-0.209376	0.196768	10.0107	10.0107	TDRKH,RTN1,IGSF3,ARL6,AGAP1,PLD6,RASAL2,FNBP1L,KALRN,EFNB2,JPH4,ARHGAP21,CNNM1,HIRIP3,KIF3A,MAP2,ENC1,DNM1L,KIFAP3,NEO1,RAB6B,PLXNA4,CLASP2,SLC10A7,ZFHX2,ANKRD45,APLP1,AFAP1,CDC42BPB,TTLL7,CLCN4,DNAJC6,MAP1B,MAP7D2,PLCH1,DZIP1,EIF4G3	37
RAB3C	RAB3C, member RAS oncogene family	3.74437	1.54073e-19		NFX1	743	699	0.399192	0.00864568	11.0046	10.6067	PIGU,ANKLE1,GABPB2,CHD7,MPV17L,WFDC1,TMEM182,ACTB,XPO1,SH3PXD2A,OPHN1,OPA3,RRP15,DLGAP5,TMPO,ZNF200,NOM1,MORC4,NSUN2,STARD8,TPM1,CD3EAP,PUS7,PARD3,ZW10,POLR1B,GEMIN5,L2HGDH,TOP1,ZNF780A,TMEM45A,RRN3,PARG,SRSF1,NOLC1,SDAD1,AURKB,PGBD2,MAN2A1,NUP43,FYN,PDLIM5,ZNF584,NOP56,IVNS1ABP,TBC1D8B,HSPA8,RRM1,XRCC2,RPA1,LARP4,FAM111B,DIAPH1,GNPDA1,TSR1,CYB5RL,TACC2,CAMK1,SFXN2,EIF4G3	60
STOM	stomatin	3.73927	2.02235e-92		ST18	744	699.3	-3.39983	8.42212e-07	6.32333	6.32333	RAB3C,SLC44A1,CHD7,LGALSL,LDLRAD4,SLC7A11,SEPT8,CA2,FNTB,PAQR8,MEF2C,APLP1,SEPT4,HDHD2,ANK1,MTSS1,DNM3,PSRC1,SLC7A8,DNAJC6,MAP1B,LGALS12,PKP4,STX1A,RGS18,GNAZ,LRRC59,RTN1,RGS16,PRUNE2,ARX,PKMYT1,THBS1,AURKB,SKA2,ARHGAP21,MAP2,SEC14L5,PRRG1,MLEC,DYNC1I1,CLASP2,GSN,CMTM5,HNRNPAB,TTLL7,ANLN,GATM,NFIB,APBA2,PAM	51
MAK16	MAK16 homolog	3.73915	4.37763e-54		HLF	745	699.3	-6.27458	6.68247e-46	9.97122	9.97122	DGKG,NCKAP1,LGALSL,CLU,MYLK,JPH4,CCND1,CA2,CHEK2,ENC1,TMEM108,TIMP3,CD36,AGFG2,MEF2C,USP2,ZFYVE21,ACSL3,ANK1,SLC39A14,ETV4,ETV5,PREPL,DNAJC6,KCNQ4,PKP4,PLPP3,SHANK2,GNAZ,ROCK2,PRUNE2,PRICKLE2,AGAP1,ATP1A2,KALRN,THBS1,AURKB,DPP4,KIAA0513,EXTL2,CALD1,NT5DC3,NCDN,RAB6B,UGGT1,GCKR,GSN,CAVIN2,SORT1,EPHX1,ELP1,VEGFA,GATM,PER3,GNPDA1,NFIB,GNB5,VPS45	58
C14orf119	chromosome 14 open reading frame 119	3.73555	8.56583e-108		ZNF608	746	700	-2.85249	1.6491e-17	5.74181	5.74181	KCNK6,PIGU,CHD7,TDRP,SLC7A11,FNBP1L,MYLK,CCND1,ENC1,TIMP3,SLC35A5,NEO1,MEF2C,TNFRSF19,TPM1,ADAM10,LIG4,CD3EAP,CKAP5,SHROOM4,SEPT2,MTSS1,ENAH,DAAM1,TMSB15A,MAP1B,PDE5A,TNIK,PLPP3,PRTFDC1,IGSF3,PRICKLE2,AGAP1,PRICKLE1,HMGCR,THBS1,LTBP1,AURKB,EFNB2,ARHGAP21,FUT8,CALD1,MAP2,PRRG1,FYN,NR2C2AP,CLASP2,GDF11,MYO10,FANCE,PTPN13,MPP7,NFIB,TSPAN18,DZIP1,RCOR2,NES,EIF4G3	58
HIRIP3	HIRA interacting protein 3	3.73214	9.10615e-82		ZNF112	750	702.5	2.21791	4.50944e-15	7.68406	5.24101	ZNF594,ZBED8,SLC35B4,PAXIP1,RTN1,CTTNBP2,WRB,RBM4B,MSMO1,HMGCR,RASAL2,FNBP1L,EFR3A,SRR,VN1R81P,MAP2,NCR3LG1,BBS7,DYNC1I1,UTP14C,CLASP2,CASP8AP2,GIN1,GLCE,THAP10,DNM3,ENAH,PREPL,ZSCAN20,GLRB,TMSB15A,MAP1B,VPS45,TUBGCP4,ZFPM2,DGKI	36
WDR92	WD repeat domain 92	3.73147	1.35713e-50		THAP6	751	702.7	1.19902	3.49208e-07	8.37533	7.17116	ITGB1,PIGU,GABPB2,OSGEPL1,PARS2,CHD7,MPV17L,IPP,MTR,JRKL,BRCA1,SLC7A11,EFR3A,WDR92,SH3PXD2A,FPGT,SENP8,SCRN3,CHEK2,OPA3,ENC1,MEIOC,METTL15,MEF2C,GIN1,TPM1,CD3EAP,TTI1,PLCB3,POLR1B,FAR1,GEMIN6,LRRC59,RWDD2B,FAM114A2,MINDY2,HSPA4L,ENTPD1-AS1,HMMR,THBS1,AURKB,WDCP,WRN,CALD1,ERI2,NUP43,EVI5,GPR155,TRMT1L,EDEM3,CASP8AP2,TRMT10A,HSPA8,CPSF2,CDC42BPB,VEGFA,GNPDA1,NMNAT1,TRMT5,ASXL2,TRMT13,SFXN2,F2RL3	63
CENPM	centromere protein M	3.72873	1.83378e-20		MAFG	752	703.3	0.210204	0.531426	10.9203	10.7193	IPO13,DCLRE1A,CD84,GABPB2,SERPINE1,BEST3,CLU,ACTB,PCMT1,CCND1,CCRL2,TUBB1,LEPR,GRB10,FAM3C,DLEU2,ARL15,ACTN1,COG2,CD3EAP,MITF,TUBA4A,FAM118B,PDIA4,MTHFD2,SLFN14,MAP1B,GPD2,PPIF,LINC01011,LRRC59,ABCB6,LINC01094,LSMEM1,ENTPD1-AS1,GMPR,ALOX12,MRO,ABHD5,SLC1A5,GATA1,NUP160,BRIP1,HSPH1,RACGAP1,PRKAR2B,MAN2A1,DPH3,TSPAN5,STXBP5,ATP6V1C1,HSPA8,STIL,HOMER1,CAV1,PAICS,VANGL1,CASS4,HYOU1,GCLM,MON1A,MCU,LRP11,ITGB5,ITGB3,TOB1-AS1,PTPRJ,SLC7A11,MRPL35,CXCL2,KHK,CKS1B,CTSL,TMSB4X,ENC1,UBXN8,LDLRAP1,CLEC1B,NEFH,TEAD4,ACTR3,ZEB2-AS1,ABCC3,ABCC4,HMGCS1,EED,MYEOV,GAB3,CACYBP,ELOVL6,SPTB,ANO5,ETV5,NME1,SLC22A23,ASPM,MMP14,HEATR5A,CTTN,DNAJC6,INCENP,PTRH2,POLR1B,TOP1,HEMGN,SELPLG,SGMS1,ROCK2,SLC43A3,SRC,LINC02384,MAK16,SOS1-IT1,CLCN3,THBS1,AURKB,AURKA,TMEM165,ABLIM3,SH3TC2,SH3BP5,NUP43,ABCF2,SORT1,GSR,CARD6,GTF2H1,TM6SF1,MYO19,VEGFA,EPGN,CLCN4,GNPDA1,TRMT5,KLHL8,TRIP10,CD9,RHAG,RHEBL1,CKLF,SNTB2	141
COA7	cytochrome c oxidase assembly factor 7 (putative)	3.71371	7.67165e-50		ZNF225	754	703.5	-0.02366	0.937421	6.68732	6.68732	OSGEPL1,POP1,PARS2,FASTKD3,DSCC1,MPV17L,EFCAB11,TRAM2,NANP,OPHN1,FPGT,SP2-AS1,FBXO5,METTL15,RNF152,WDR36,BORA,ELAC1,RECQL,DARS2,THOC2,SLFN12,SHQ1,ZSCAN20,TMX1,GEMIN6,ZNF780A,ZNF112,LRRC59,PRKDC,GTF2E1,RAD54B,WDCP,DHX33,TAF1A,LCMT2,ZSWIM3,TCEAL9,CASP8AP2,INTS2,NOC3L,FANCB,CDC42BPB,DHODH,NMNAT1,ZNF616,SASS6,CYB5RL,CENPBD1,NUP37	50
GCSAML	germinal center associated signaling and motility like	3.71043	2.20704e-68		ZNF384	755	704.2	-0.0894819	0.425641	11.4442	11.4442	SLC35B3,TDRKH,IPO11,GABPB2,JPT2,SERPINE1,MKI67,ACTB,GCSH,PCMT1,EFR3A,PNP,AP1S1,FBXO5,UBASH3A,AGFG2,XYLB,EARS2,TMPO,ATP6V0E1,GIN1,ALG6,ACTN1,GOLPH3L,RECQL,CD3EAP,P3H4,RUFY1,SLC5A6,MYL4,SOAT1,LGALS12,KIF20A,TP53,SKAP2,L3MBTL2,ABCB6,GYPB,FAXDC2,CDCA5,MRPL18,GYPE,HACD3,SKA1,ZMPSTE24,FAM171A1,PGBD2,GRPEL1,DHX33,NUP85,GRPEL2,DPH3,ATG7,LYAR,TRMT1L,CEP78,HEXIM1,CARMIL1,BTBD19,HOMER1,SPDYC,XRCC2,PLK1,ATP1A1-AS1,ANKEF1,GNG11,TPX2,SQLE,CALU,HYOU1,NDUFAF1,GPR19,EZH2,APOBEC3B,AARS,FKBP10,SUV39H2,PIGU,FASTKD1,NCAPG2,PIGW,MED18,TUBA1C,TRIM7,XPO1,RARS,TMSB4X,UBXN8,PBK,GNPNAT1,TK1,ZNF367,RRP15,HELLS,FCER1G,TESC,CCDC113,PRMT3,ELOVL6,ELOVL7,PPRC1,DYNLL1,NME1,MMP14,RAD51C,INCENP,TMEM106C,KIF2C,TLCD1,SLC29A1,RCCD1,GART,ATPAF1,ZNF473,RNASEL,FH,STAU2,WRB,FITM2,SDAD1,RAD54L,NCDN,LY6G6D,GABRE,LY6G6F,GINS1,GDF11,GINS2,SLF1,GINS3,GSR,CARD6,TTC1,GTF2H1,TUBB4B,GTF2H5,VEGFA,TTLL7,PDCL3,SPCS2,SPSB1,TTLL4,PER3,GPAM,MORN4,NFIB,TRMT5,LBX2-AS1,NCAPD2,LY6G5C,MPHOSPH6,DPAGT1,N6AMT1,CCDC167,CSE1L,FHOD1,LOXL3,BUB1B,CLU,CCND3,CCND1,PTTG1,LEPR,RGS9,PSPH,NOM1,SLC30A5,APLP1,USP2,MITF,THNSL1,PUS7,PDIA6,TUBA4A,CDC25B,FAM118B,TRAIP,SGO2,SHQ1,TXLNA,FANCD2,GEMIN6,LINC01011,CD274,COPB2,LRRC59,METTL2B,DNMT1,RNASEH2A,TXNDC9,FAM114A2,METTL2A,SLC1A5,RASAL2,HIGD1A,PKMYT1,SPATA5,NUP160,ACAT2,STIP1,ATP6V1D,CCDC18,MPIG6B,FANCB,FANCE,COQ3,REEP5,TBCE,STT3A,ESAM,IARS,SAE1,GALK2,BCL2L1,LRP11,KCNK6,ITGB3,WDR3,CHD7,ILK,TOB1-AS1,ECE1,FOXM1,TSPAN12,CKS1B,LMNB1,FLCN,EXO1,PSTPIP2,METTL15,ACTR3,CAD,ELAC1,PLPBP,URB2,ETV4,SLC25A15,LMBRD2,DDAH1,SAPCD2,SLC25A19,POLR1B,POLR1C,BIRC5,SLC25A10,MTFR2,MCM6,SOS1,SRC,RPE,PON2,SRSF1,SEMA3G,RBM4B,ATP1A2,USP18,AURKB,COCH,POLD3,ABLIM3,HAUS8,MAT2A,KCTD21,VPS50,E2F2,NUP43,BUB1,UGGT1,TIMM8B,SEPT11,RRM1,DHODH,RAB10,GALE,RSPH1,GNPDA1,POLE2,BRMS1L,APLF,CD9,SLIRP,MMACHC,BET1	283
PRUNE2	prune homolog 2	3.70814	1.5928e-43		PRDM16	756	704.8	-8.12871	2.14644e-41	7.74522	7.74522	RYR2,ITGB5,FKBP15,ITGB3,DUSP19,GRIK3,MCM10,MTR,MYLK,KHK,KIF15,CDH6,SH3PXD2A,PLS3,TIMP3,METTL15,PTGIR,ST6GAL2,KAZN,PRKCA,P3H4,ANK1,PDIA5,TMSB15A,PARD3,ADAM12,LGALS12,ITGA8,ITGA6,ZFPM2,PLPP3,SHANK2,LRRC59,PDGFA,AGAP1,ATP1A2,KALRN,LTBP1,THBS1,TRHDE,AURKB,RIC8B,MARVELD1,TBXA2R,CHSY3,RSU1,CTNNAL1,PLXNA4,JAM3,CEP78,FN3K,GDF11,MYO10,ARHGEF39,MSC-AS1,PTK2,NFATC4,NFIB,TSPAN18,MRVI1,CCDC3	61
CHEK2	checkpoint kinase 2	3.70235	1.56681e-44		SP2	757	708	-1.45049	7.50913e-13	11.6177	11.6177	TDRKH,JRK,ANKLE1,PARS2,JPT2,ITSN1,CCNF,HGH1,MT-TW,GPATCH4,TMEM97,SLA2,ACTB,RRP9,CDC20,GCSH,C1GALT1C1,NSDHL,PNP,CHEK2,CHEK1,PCLAF,SP2-AS1,PSMD1,UBASH3A,FBXO5,KIFAP3,AGFG2,DNAAF3,METTL1,ACTN1,GLCE,PRKCD,GOLPH3L,COG2,CD3EAP,ZFYVE21,ESCO2,MTHFD1,ZSCAN20,MTHFD2,BOLA3,BTK,MT-TH,FAR1,KIF20B,PRR11,ASF1B,RWDD2B,CDCA2,L3MBTL2,CDCA3,ABCB6,FICD,MRPL18,CDCA8,WDR62,GATA1,SKA2,PGBD2,BRIP1,STRIP2,DHX33,GRPEL1,PNPO,MLEC,HEXIM1,CTSA,EDEM3,FYB1,XRCC4,SPDYC,PYCR1,ZWINT,MANF,TPX2,SQLE,ALDH6A1,STAG3,GPR180,ANP32E,CALU,CYB5RL,CENPBD1,CCNJL,AARS,TOP2A,PIGU,PIGN,PAK1IP1,FASTKD3,CETN3,KIF14,HBB,HBD,BRCA1,JRKL,KHK,ARV1,TRIM7,XPO1,SH3PXD2A,RARS,NUF2,TK1,CCR4,ZNF367,DLGAP5,DENND2C,RMI2,FCER1G,RMI1,ACTL6A,COPZ2,KIF24,GP1BA,CACYBP,AEN,PPRC1,CTTNBP2NL,CIT,PLCB3,INCENP,TNNT1,BBS12,MED20,PGAM5,MICU1,GART,ZNF594,FH,SELPLG,CENPA,UNG,PSMC3IP,ORMDL2,LEO1,RAD54L,MSX1,NCDN,GPR155,ZSWIM3,ZNF584,CASP8AP2,GINS2,GDF11,SLF2,TIMMDC1,NFYA,SORT1,RPA2,NOC3L,TUBB4B,VEGFA,DCBLD2,LRRC20,GFI1B,CENPF,PDP2,NFIB,MARS,LBX2-AS1,TRIP10,PCYOX1L,CENPM,NCAPD2,NCAPD3,SPC24,CDKN3,ZNF695,SPC25,DPAGT1,AMHR2,CSE1L,GMNN,HJURP,TREML3P,MSMO1,TTF2,CCND1,GRAP2,TUBB1,RUVBL1,BANF1,FAM3C,PSPH,CD96,NOM1,CDC25C,PDIA6,CDC25A,TRAIP,PDIA4,SGO2,SLFN14,SHPK,PKP4,LRRC59,GNAZ,DNMT1,BLM,SLC26A2,TXNDC9,TROAP,ARHGAP19,HMMR,PKMYT1,ACAT2,STIP1,CCNB2,ORC6,DHRS7B,CLSPN,ATP6V1D,FANCI,HSPA8,STIL,MPIG6B,GOT1,CCDC15,DHCR24,EIF2S1,DIAPH3,BAMBI,CDK2,TBCE,STT3A,PXMP4,ACO1,DHCR7,MCU,BCL2L1,MDM1,CHD7,HMGB2,ILK,MCM10,MTR,EFCAB11,CKS1B,ZNF252P,SIX5,PRADC1,OPA3,TIMM17A,EMILIN1,HIBCH,CCDC51,EIF5B,RBM14,HMGCS1,NCBP1,CKAP2L,H2AFZ,SIGMAR1,ELAC1,PLPBP,WIPI1,URB2,ETV5,SEPT2,ASPM,ADORA2B,SLC25A19,MCM3,SLC25A10,MTFR2,NEMP1,FAM72D,FAM72B,TMEM45A,RRN3,RPE,TTK,HMGCR,THBS1,UACA,AURKB,CDC45,ARL13B,E2F1,FYN,BUB3,ABCF2,UGGT1,E2F7,WASF3,TIMM8B,POLQ,POLR2J4,CYB5A,PPIL1,CEP152,HSPE1,HNRNPAB,DHODH,TSPAN15,RSPH1,POLR3A,PC,GNPDA1,PSAT1,PRC1,CEP162,POLR3K	305
LY6G6D	lymphocyte antigen 6 family member G6D	3.69939	3.16846e-08		ZNF532	758	708.7	-7.00111	1.37295e-21	8.52832	8.52832	ITGB1,PIGU,CHD7,SLC7A11,FNBP1L,PRSS23,CYB561D2,MYLK,CCND3,SH3PXD2A,CCND1,ENC1,GRB10,NEO1,MEF2C,ACTN1,TPM1,F2R,EPDR1,CD3EAP,ENAH,MAP1B,ITGA6,ZFPM2,ZBED8,MINDY2,AGAP1,RASAL2,THBS1,LTBP1,KALRN,AURKB,EFNB2,ARHGAP21,NLN,CALD1,PODXL,MAP2,FYN,WASF3,CLASP2,CAV1,PTPN13,PTK2,VEGFA,TTLL7,TJP1,DAB2,GNPDA1,NFIB,CAPZA1,DZIP1,RCOR2,NES	54
NCAPD3	non-SMC condensin II complex subunit D3	3.69911	2.78146e-144		ZFP91	760	709	0.0981734	0.677921	10.2636	10.1598	ITGB1,ARHGAP11A,NCKAP1,SMC4,TRAM2,ACTB,LMNB1,XPO1,SH3PXD2A,MEIOC,KIF1C,CEP55,SFMBT1,ACTN1,TPM1,KIF24,CD3EAP,TUBG1,CKAP5,ZC2HC1C,TFDP1,INCENP,KIFC1,POLR1B,RASA1,KIF2C,TOP1,ACTRT3,ZNF473,LRRC59,DNMT1,NUP205,ROCK2,PRKDC,SRSF1,MORC2-AS1,WDR62,AKAP3,AURKB,STIP1,HSPH1,MAT2A,RACGAP1,MLEC,UGGT1,RAB11FIP5,IVNS1ABP,HSPA8,ATAD2,CDC42BPB,TUBB4B,RAB10,ANLN,GNPDA1,MYO1C,NFIB,CALU,HYOU1,NCAPD2,EIF4G3,CDKN3	61
MYO1C	myosin IC	3.6902	2.57119e-40		ZNF519	761	709	0.93937	6.82654e-05	8.81815	7.86628	ANKLE1,GABPB2,CCNF,TMEM97,MKI67,SMC4,SMC2,CDC20,MTBP,OPHN1,CHEK2,CHEK1,PCLAF,FBXO5,GTSE1,TMPO,WDHD1,GLCE,ESCO2,KNL1,HASPIN,PIMREG,WDR76,DEPDC1B,NEIL3,MAP1B,DNA2,KIF20A,ZFPM2,KIF20B,ASF1B,ZBED8,PAXIP1,CDCA2,PARPBP,CDCA3,CDCA5,CDCA8,NCAPG,SKA3,IQGAP3,NCAPH,SKA1,PGBD2,RACGAP1,FIGNL1,PLK4,TBC1D8B,DDIAS,XRCC2,PLK1,CDC7,CDC6,ZWINT,FAM111B,POLA1,TPX2,ANLN,POLA2,SASS6,CYB5RL,SFXN2,EZH2,TOP2A,FEN1,NCAPG2,KIF14,WFDC1,TMEM182,BRCA1,KIF11,BRCA2,KIF15,NUF2,PBK,TK1,ZNF367,DLGAP5,CEP55,LRRCC1,HELLS,RMI2,RMI1,KIF23,CIT,INCENP,KIFC1,DEPDC1,KIF2C,L2HGDH,ZNF780A,PRIM2,PCNA,TYMS,CENPA,RAD54L,GINS1,GINS2,CENPW,ATAD2,GINS4,CENPE,CENPF,PER3,CENPI,CENPK,CENPM,TRIP13,CENPQ,SPC24,CDKN3,SPC25,MAD2L1,F2RL3,ERCC6L,ZWILCH,DSCC1,GMNN,RTKN2,MPV17L,HJURP,BUB1B,PTTG1,NUSAP1,NEK2,OIP5,KNTC1,KPNA2,BORA,MORC4,ZGRF1,VRK1,CDC25C,CDC25A,TRAIP,SGO1,SGO2,MELK,CCNE2,FANCD2,TIMELESS,CCDC150,BLM,TEDC2,RNASEH2A,TROAP,HMMR,RAD51AP1,CCNB2,CCNB1,ORC6,CLSPN,ECT2,FANCI,STIL,UBE2C,GLMN,FANCB,NDC80,KIF18A,DIAPH3,KIF18B,UBE2T,KIF4A,CDK1,ARHGAP11A,MCM8,CHD7,FHL2,HMGB2,MCM10,FOXM1,LMNB1,CKS1B,EXO1,MYBL2,SPDL1,MYBL1,RFC3,RFC4,CKAP2L,CIP2A,CCNA2,SLC25A15,ASPM,ESPL1,POLR1B,MCM3,MCM4,BIRC5,MTFR2,MCM6,NEMP1,DTL,TMEM45A,RBM4B,TTK,THBS1,COCH,AURKB,AURKA,CDC45,E2F1,E2F2,BUB1,E2F7,E2F8,RRM1,RRM2,SPAG5,CEP152,MND1,SHCBP1,TICRR,RAD51,GNPDA1,PSAT1,PRC1,POLE2	219
SQLE	squalene epoxidase	3.68878	5.66008e-52		ZSCAN20	762	709.3	2.25885	1.30438e-13	5.77093	3.39692	ERCC6L,GABPB2,POP1,PARS2,DSCC1,HGH1,SMC2,WDR92,CCND1,CHEK1,MEIOC,SP2-AS1,FBXO5,WDHD1,TIPIN,DNAAF3,RECQL,CD3EAP,LMO7,ANK1,ZBTB11-AS1,SHQ1,LGALS12,SNRPG,GEMIN5,PLPP3,CHRNA5,PRKDC,METTL2A,HSPA4L,AGAP1,GTF2E1,RIC8B,UTP20,EDEM3,CPSF2,FANCB,MAGOHB,EIF2S1,POLA1,CALU,CYB5RL,IARS,CENPBD1,ITGB1,PIGU,LRRC34,WDR3,CHD7,ECE1,PTPRJ,JRKL,TRAM2,TTC27,NANP,NUDCD1,SH3PXD2A,GNPNAT1,METTL15,CCDC51,UTP14C,RFC4,DARS2,CIP2A,SMC1A,ETV5,CTTNBP2NL,ASPM,DNAJC6,POLR1B,MED20,ERGIC2,GART,AKAP3,TMA16,AURKB,SRR,WDCP,TAF1A,E2F2,LCMT2,UGGT1,CCT5,CASP8AP2,CEP152,NOC3L,WDR12,DCBLD2,CENPF,SPSB1,PER3,GNPDA1,MFAP1,CENPI,NFIB,TRMT5,TSR1,CENPQ,EEF1AKMT1,NUP37	100
KIF20B	kinesin family member 20B	3.68873	1.04523e-47		ZNF16	763	710	-1.21439	3.07159e-15	9.34359	9.34359	PIGU,PARS2,FAM57A,MPV17L,IPP,LGALSL,SMC6,TTC27,ZNF252P,CCND1,CA2,CHEK2,ENC1,RRP15,DENND2C,NOM1,MEF2C,HMGCS1,TESC,TPM1,PLA2G4C,CD3EAP,ELOVL6,DKK1,ETV5,ASPM,CCNE2,PARD3,ZW10,GRWD1,POLR1B,DMC1,GEMIN5,KIF2C,GEMIN6,TP53,ZNF473,PARG,RGS16,HSD17B4,SLC1A5,SDAD1,THBS1,FUT1,AURKB,STIP1,RDH13,NR2C2AP,ZNF584,IVNS1ABP,MYO10,PCGF2,RPA1,CDC42BPB,FANCE,EIF2S1,PTK2,VEGFA,SQLE,GNPDA1,POLR3B,NMNAT1,ZNF616,TSR1,F2RL3	65
DHFR	dihydrofolate reductase	3.68574	9.20606e-58		KLF4	764	710	-5.29403	1.73616e-33	8.7985	8.7985	IPO13,ISCA1,NUP107,CLPB,PITPNB,SERPINE1,ITSN1,CCNF,LGALSL,MT-TW,FNBP1L,ACTB,SMC2,CDC20,AP1S1,FBXO5,EARS2,MFSD2A,TMPO,PAQR8,DNAAF3,ALG6,METTL1,ARL15,ACTN1,SACM1L,PRKCD,CD3EAP,P3H4,SLC5A6,NEIL3,DAAM1,MTHFD1,PARD3,BOLA3,MT-TH,FAR1,KDELR3,PLPP3,PRR11,SKAP2,PIF1,SEH1L,IGSF3,MRPL18,CTR9,MRPL17,IQGAP3,NCAPH,PRDX3,DSN1,RIC8B,DHX33,ERI2,SEC14L5,GRPEL2,RDH13,LYAR,CEP78,HEXIM1,BTBD19,ICMT,CDC6,MRPL24,PAICS,SQLE,ANLN,POLA2,ALDH6A1,CYP2S1,CALU,SERPINI1,FKBP10,GFM2,FAM57A,PAK1IP1,NCAPG2,PTPRJ,SLC7A11,KIF11,PRSS23,CYB561D2,KIF15,ANKRD9,TUBA1C,TUBA1B,ARV1,TRIM7,XPO1,TMSB4X,ENC1,XPO5,NUF2,RBPMS2,TIMP3,CD36,LDLRAP1,CEP55,TCF19,DENND2C,WDR36,FCER1G,ANXA3,NSUN2,CCDC113,COPZ2,AEN,SLC35G1,MTSS1,CIT,TMEM177,UGDH,PLCB3,SLCO4A1,TNNT1,MED20,DMC1,TMEM106C,TLCD1,L2HGDH,SLC29A1,MICU1,GART,PCNA,MYCBP,GCNT1,SDAD1,CENPA,AKAP1,GPNMB,HEATR3,RAD54L,GPR155,GSN,SLC16A1,CAVIN2,SORT1,GINS3,ATAD2,ELP1,RPA1,GTF2H1,TUBB4B,GTF2H5,VEGFA,LRRC20,CENPF,RABIF,SPSB1,OSTM1,NMNAT1,NFIB,KCNS3,MARS,TRIP10,NCAPD2,TRIP13,CENPQ,APBA2,MPHOSPH6,SPC25,DCLRE1A,ERCC6L,EXOC3L4,NUP188,WWC1,WWC2,MSMO1,TTF2,CLU,RDM1,CHCHD4,CCND1,NEK2,KNTC1,IL13RA1,S100A2,PUS7,TUBA4A,CDC25B,SGO1,ACLY,SGO2,SHQ1,CCNE1,PPIF,RAB38,HIST1H2BH,FKBP9,RPP25,SLC27A4,LINC01011,RNASEH2A,TXNDC9,ARL6,SLC1A1,ALOX12,SLC1A5,PKMYT1,SPATA5,HIGD1A,FUT1,NID2,NUP160,EFNB2,STIP1,ORC6,ISOC1,MFAP3L,IVNS1ABP,FDPS,DCST1-AS1,ZFHX2,UBE2C,VDR,CAV1,HSPA2,EIF2S1,RCAN1,CDK2,RIOX2,ACO1,NES,BCL2L1,LRP11,ITGB1,KCNK6,MCUR1,HMGB2,ECE1,TOB1-AS1,CXCL1,PIK3CB,FOXM1,CXCL2,CKS1B,LMNB1,CA2,OPA3,SENP8,MYBL2,MYBL1,CCDC51,PLEKHG3,ACTR3,ABCC4,RFC4,MYEOV,ITGA2,MARS2,TNFRSF19,CTPS1,PSRC1,DNAJC6,CDHR1,BIRC5,ITGA6,MTFR1,NEMP1,SOS1,DTL,TMEM45A,GTF2A1,RRN3,ROCK2,CCDC68,RBM4B,CLCN3,THBS1,UACA,AURKB,PDLIM1,SRR,ABLIM3,MARVELD1,OXCT1,RAB23,NT5DC3,E2F1,FYN,PDSS1,PDLIM5,CTNNAL1,E2F7,E2F8,CYB5A,PPIL1,IRX3,DONSON,MND1,CDC42BPB,PTPN13,HSPE1,TSPAN15,MFSD14B,GNPDA1,POLR3B,PSAT1,CTH,ASXL2,CD9,POLR3G,POLR3H,GPD1L,NECTIN1,SNTB2	306
TMEM56	transmembrane protein 56	3.6855	2.98862e-12		RARG	765	710	1.62221	4.92339e-06	9.61552	7.9479	FKBP10,JRK,ITGB5,FAM57A,SERPINE1,ECE1,PRSS23,SH3PXD2A,CCND1,CHEK2,UBXN8,TIMP3,AP1S1,KIF1C,NEK2,ACTN1,TPM1,F2R,TMEM40,CD3EAP,ETV4,ANK1,ETV5,RUFY1,HPDL,MMP14,PLCB3,CTTN,SHPK,RAB38,ITGA6,SLC29A1,PLPP3,TMEM45A,SLC27A4,LRRC59,IGSF3,ROCK2,SRC,PDGFB,SLC1A5,NID1,THBS1,LTBP1,NID2,AURKB,EFNB2,MARVELD1,TSPAN9,RDH13,COA3,GSN,VDR,UBE2C,CAV1,EPHX1,GSR,AMMECR1,CDC42BPB,PTPN13,VEGFA,NFATC4,DAB2,MYO1C,NFIB,CALU,CD9,POLR3H,CYB5RL,CNIH4,NECTIN1,BCL2L1,SNTB2	73
MTCO1P5	mitochondrially encoded cytochrome c oxidase I pseudogene 5	3.67858	0.000161045		HINFP	766	710.3	0.885421	9.06401e-09	9.79761	8.9094	DPAGT1,GABPB2,SERPINE1,MPV17L,HGH1,GCSH,CHCHD4,SAMD14,OPHN1,CHEK1,C3AR1,AP1S1,NUDT15,CMTR2,MCCC2,COG2,TUBA4A,TXLNA,FANCD2,TIMELESS,HIST1H2BH,GEMIN6,STX1A,LINC01011,METTL2B,PAXIP1,CDCA3,IGSF3,CTR9,GMPR,NOLC1,ALOX12,PLD6,ABHD5,RASGRP3,RIC8B,GRPEL2,RDH13,EVI5,HBG1,CPSF2,DHCR24,GP6,PTK2,NNT-AS1,REEP5,UBE2T,STT3A,PXMP4,MANSC1,CYB5RL,SERPINI1,SFXN2,MON1A,MCU,BCL2L1,AARS,PIGN,CHD7,FHL2,GRIK4,HBB,WFDC1,MTR,TMEM182,HBD,CXCL2,ANKRD9,FLCN,MED11,NUDCD1,CTSL,TMSB4X,OPA3,TIMM17A,LDLRAP1,NDC1,DFFB,DENND2C,RMI2,PLA2G4C,TMEM214,PTRH2,POLR1B,DMC1,PECAM1,KIF2C,HEMGN,WRB,GCNT1,RBM4B,ZNF518A,CENPA,AURKA,KIAA0513,TMEM168,HIRIP3,NT5DC2,LEO1,E2F2,NUP43,MYO10,ARMCX5-GPRASP2,GSR,POLR3A,PC,RAD51,MFAP1,NMNAT1,CR1L,TRIP10,NCAPD2,KBTBD8,CKLF,CENPS,F2RL3	116
WFDC1	WAP four-disulfide core domain 1	3.67563	5.33396e-23		MECOM	768	710.3	-1.21888	6.06947e-05	9.83728	9.83728	JPT2,XYLT2,SLA2,SMC4,LIPH,C3AR1,ANKFY1,UBASH3A,MFSD2B,PAQR8,WDHD1,ARL15,PRKCD,RECQL,ACSL5,DEPDC1B,LACTB2,BTK,FAR1,KDELR2,PREB,SKAP2,PIF1,HSPA4L,GATA5,AGAP1,HACD3,CHTF8,GRPEL1,DHX33,PRKAR2B,DPH3,MCMBP,STXBP5,RSU1,EDEM3,HEXIM1,BTBD19,XRCC4,FUCA2,BTBD10,BRI3BP,GP5,TREML1,GP9,NCEH1,CYP2S1,ANP32E,CYB5RL,GPR19,CCNJL,CLIC6,FKBP15,WFDC1,SLC7A11,TUBA1C,XPO1,CTSL,RARS,UBXN8,TNFAIP8L2,SLC18A2,FCER1G,ANXA3,TESC,TMEM40,GAB3,GP1BA,KIF23,KAT2B,UGDH,HEATR5A,INCENP,RNASEL,INPP1,PTGER3,CENPA,ADCY6,PTGS1,EXTL2,MTHFD1L,RAD54L,GCNT4,GPR155,ZSWIM3,CENPW,SLF2,NFYA,GOLM1,ATAD2,VEGFA,GFI1B,PDP2,XK,OSTM1,CAPZA1,MARS,FKBP1B,PCYOX1L,CENPN,F2RL2,LIMS1,PF4,F2RL3,DGKG,VKORC1L1,CD84,ITGA2B,HMGN5,CCRL2,MEIOC,FAM3C,PSPH,GAS2L3,F2R,ADAM10,LIG4,VASH1,FAM118B,TOM1L1,MOB3C,TMX1,GPD2,SLC9A9,PPIF,TIMELESS,TNIK,KLHL18,CD274,BLM,KCNE3,MINDY2,ARHGAP18,SLC1A4,MRO,FUT1,RAP1B,STIP1,DHRS7B,ECT2,SRGAP2,ATP6V1D,PLXNA4,IVNS1ABP,CCDC15,PLXNB3,STT3A,CNIH4,LRP12,BCL2L1,KCNK6,SH2D4A,ITGB3,PLEK,DUSP19,HTR2A,PIK3CB,CXCL3,CXCL2,NRGN,HK1,FLCN,CA2,OPA3,MYBL2,DNM1L,ACTR3,PTGIR,MARS2,SIGMAR1,PLA2G4A,CTPS1,NOS1AP,PECAM1,MCM6,HEMGN,RGS18,SRC,RPE,SRSF1,MAK16,MRM1,UACA,USP18,CLN6,POLD3,CDC45,WNT11,KCTD21,OXCT1,IL21R,FYN,CCDC77,SNCA,CLASP2,TIMM8B,CYB5A,RRM2,ANGPT1,NAGA,TM6SF1,GALE,MYO1C,PSAT1,ACKR2	205
LMNB1	lamin B1	3.67222	3.8228e-63		ZNF273	771	711	-0.23486	0.400231	8.41779	8.41779	ERCC6L,GABPB2,DSCC1,GMNN,MPV17L,LGALSL,HJURP,BUB1B,TMEM97,MKI67,FNBP1L,SMC4,SMC2,CDC20,OPHN1,CHEK2,CHEK1,PCLAF,NUSAP1,NEK2,OIP5,KNTC1,FBXO5,KPNA2,GTSE1,MFSD2A,TMPO,GEN1,WDHD1,CD3EAP,VRK1,ESCO2,KNL1,CDC25A,SGO2,DEPDC1B,NEIL3,MELK,CCNE2,FANCD2,TIMELESS,GEMIN6,DNA2,KIF20A,KIF20B,PRR11,LRRC59,BLM,CDCA2,PARPBP,CDCA3,CDCA5,CDCA8,NCAPG,HMMR,SKA3,NCAPH,SKA1,RASGRP3,RAD51AP1,CCNB2,CCNB1,ORC6,RACGAP1,PRKAR2B,PODXL,RDH13,CLSPN,ECT2,PLK4,FANCI,CCDC18,STIL,DDIAS,UBE2C,XRCC2,PLK1,CDC7,CDC6,NDC80,ZWINT,DHFR,FAM111B,TPX2,ANLN,DIAPH3,UBE2T,KIF4A,CDK1,ANP32E,MANSC1,SFXN2,EZH2,TOP2A,ARHGAP11A,SUV39H2,PIGU,FAM57A,CHD7,KIF14,HMGB2,MCM10,TMEM182,BRCA1,KIF11,SLC7A11,FOXM1,BRCA2,EFCAB11,LMNB1,KIF15,EXO1,NUF2,PBK,MYBL2,SPDL1,ZNF367,DLGAP5,CEP55,HELLS,RFC3,RFC4,HMGCS1,RMI1,CKAP2L,TNFRSF19,KIF23,ENAH,CCNA2,SLC25A15,ASPM,ESPL1,KIFC1,CDHR1,POLR1B,DEPDC1,MCM3,MCM4,BIRC5,KIF2C,MCM6,DTL,TMEM45A,PRIM2,TTK,CENPA,THBS1,AURKB,AURKA,RAD54B,E2F2,RAD54L,BUB1,E2F8,GINS1,RRM2,IRX3,ATAD2,CDC42BPB,PTPN13,SHCBP1,TICRR,CENPE,CENPF,XK,RAD51,GNPDA1,MYO1C,NMNAT1,NFIB,PSAT1,PRC1,POLE2,CENPK,NUP35,TRIP13,CENPQ,NECTIN1,CDKN3,ZNF695,SPC25,MAD2L1,F2RL3	183
TIMELESS	timeless circadian regulator	3.66387	8.30675e-56		ZNF613	773	711.3	0.294342	0.178009	8.48874	8.2016	PAK1IP1,FASTKD3,FHL2,SLC7A11,FNBP1L,MED18,TMEM186,MED11,CCND1,FPGT,CHEK2,KIF1C,TNFAIP8L2,NEFH,ABCC4,MEF2C,ATP6V0E1,ANXA3,CD3EAP,TRNT1,TC2N,TMEM251,SLFN12,ZBTB11-AS1,SLC7A8,POLR1B,MED20,LGALS12,ZNF780A,ZNF112,RGS18,PRIM2,ZNF594,LRRC59,RNASEL,MYCBP,FAAP24,GMPR,THBS1,AURKB,DPP4,BLOC1S5,WDCP,CHTF8,MED31,METTL4,LCMT2,ZSWIM3,DHCR24,SLC16A10,CDC42BPB,WDR12,CENPE,GNPDA1,MYO1C,MFAP1,NFIB,BAMBI,ZNF616,LCN2,CENPN,NCAPD3,CENPBD1,HPSE,CNIH4	65
N6AMT1	N-6 adenine-specific DNA methyltransferase 1	3.66383	5.97798e-72		NR4A1	774	711.8	-4.57398	1.74336e-35	11.6652	11.6652	JRK,GABPB2,GOLT1B,CSE1L,SERPINE1,LOXL3,MKI67,CLU,ACTB,EFR3A,CCND1,GJA4,C3AR1,SENCR,DLEU2,MEF2C,USP2,RECQL,ADAM10,EPDR1,VASH1,TSPOAP1-AS1,SYTL4,INIP,TUBA4A,NIF3L1,SLFN11,LGALS12,BTK,HIST1H2BH,FAR2,PLPP3,GNAZ,RWDD2B,PKDCC,SEH1L,ARX,PDGFB,NCAPG,RASAL2,PRDX3,STIP1,HSPH1,SCFD2,LINC01366,HEXIM1,HSPA8,BTBD19,DCST1-AS1,CAV1,EPHX1,MRPL24,PAICS,PTK2,NFATC4,TREML1,CASS4,LCN2,IARS,SAE1,TOB1-AS1,CXCL1,SLC7A11,CXCL2,NRGN,CKS1B,SCML1,TRIM7,PSTPIP2,CA2,TMSB4X,ENC1,PGM2,TIMP3,EMILIN1,CD36,SLC18A2,ZEB2-AS1,WDR36,RFC4,FCER1G,HMGCS1,RMI1,CACYBP,DUSP27,ETV5,TMEM214,SLC25A19,ALDH1A2,PGAM5,KIF2C,ITGA6,ACTRT3,GTF2A1,PCNA,SELPLG,SRC,CCDC68,RGS16,PON2,THBS1,AURKB,PTGS1,AURKA,MAT2A,IL21R,TCEAL9,GSN,CAVIN2,KCNIP2,VEGFA,MARS,LHFPL6,LBX2-AS1,CD9,CEP41,CKLF	117
DEPDC4	DEP domain containing 4	3.65876	8.46062e-26		ZNF329	775	712.3	-1.21346	2.72474e-17	7.75919	7.75919	GABRB2,PIGU,SLC35B4,GABPB2,MPV17L,FHL2,WFDC1,SLC7A11,EFCAB11,PRSS23,CCND1,OPHN1,CHEK2,OPA3,ENC1,TIMP3,BBS7,ANXA3,PLA2G4C,CD3EAP,MAP1B,POLR1B,MAP7D2,DMC1,ITGA6,GEMIN6,PLPP3,CCDC150,LRRC59,METTL2B,RTN1,ARL6,FAAP24,PRICKLE1,THBS1,AURKB,RASGRP3,EFNB2,KIAA0513,CNNM1,HSPH1,ORC6,KIF3A,TSPAN5,RDH13,DYNC1I1,VEGFA,DHODH,XK,GNPDA1,NMNAT1,BAMBI,PXMP4,MANSC1,CYB5RL,GNB5,SFXN2,DZIP1,RCOR2,F2RL3,SPC25	61
SLC25A19	solute carrier family 25 member 19	3.65453	2.37796e-18		ZBTB42	779	714.5	-1.18045	2.48478e-05	6.98433	6.98433	LRRC59,IGSF3,JPT2,WWC1,TMEM97,SLC1A5,GSPT1,ADCY6,SPR,AP1S1,FYN,BBS7,SLC37A4,TEAD4,EDEM3,METTL1,EGF,OXSM,IRX3,SLC16A10,CDC42BPB,TC2N,SLC39A14,TMEM251,TTI1,WDR77,VANGL1,DIAPH1,TSPAN15,MYO1C,SAPCD2,GRWD1,SRPRB,PREB,SLC25A10,SLC27A4	36
EHHADH	enoyl-CoA hydratase and 3-hydroxyacyl CoA dehydrogenase	3.65368	7.28019e-76		BHLHE40	782	716.3	-1.66064	1.52585e-11	11.2652	11.2652	SLC35B3,SLC35B4,PARS2,SERPINE1,XYLT2,CISD1,HGH1,SMC6,TMEM97,ACTB,SAMD14,AP1S1,FBXO5,DLEU2,SLC35A5,AGFG2,XYLB,EARS2,TANGO6,TIPIN,ATP6V0E1,DNAAF3,ALG6,METTL1,ACTN1,SACM1L,OXSM,CD3EAP,ACSL3,ZC2HC1C,PARD3,PRR11,CETP,IGSF3,CDCA5,SHMT1,CSTF2,CTR9,ARX,NOLC1,WDR62,ZMPSTE24,SKA2,CHTF8,DHX33,NUP85,ERI2,RSU1,LYAR,ATP6V1C1,HEXIM1,TBC1D8B,CTSA,BTBD19,STARD13,HOMER1,PYCR1,ATP1A1-AS1,ANKEF1,LARP4,MAGOHB,MEX3D,MRPL24,ZWINT,POLA1,TPX2,LACC1,NCEH1,CALU,CYB5RL,SFXN2,FARSB,FEN1,SLC44A1,FASTKD1,PAK1IP1,SRP54,GRIK4,KHK,TRIM7,SCML1,AIFM1,TMSB4X,RARS,NUF2,GNPNAT1,TK1,ZNF367,RRP15,DENND2C,HELLS,RMI2,PRMT3,TMEM40,COPZ2,GP1BA,AEN,ELOVL6,KIF23,ELOVL7,CTTNBP2NL,UGDH,PLCB3,RAD51C,SLCO4A1,TMSB15A,DEPDC1,TLCD1,L2HGDH,SLC29A1,MICU1,SLC43A3,ODC1,TMEM165,RAD54B,PSMC3IP,RAD54L,LCMT2,LY6G6D,GPR155,LY6G6F,TCEAL9,SLC16A1,NFYA,PCGF2,ELP1,SNX24,TTC1,NOC3L,TUBB4B,VEGFA,TJP1,SPSB1,OSTM1,MARS,LBX2-AS1,TRMT6,TRIP10,CENPM,KBTBD7,MPHOSPH6,EXOC3L4,NUP188,FHOD1,CEP19,HJURP,CPOX,MSMO1,TTF2,NARS,CCND1,PTTG1,NEK2,KPNA2,PSPH,GEN1,NOM1,GAS2L3,USP2,LIG4,VRK1,TRNT1,TSPOAP1-AS1,THNSL1,PDIA6,CDC25B,PDIA4,SGO1,TXLNA,MAP7D2,MRTO4,GEMIN5,RAB38,FKBP9,CCDC150,PPIC,LINC01011,CD274,LRRC59,DNMT1,SLC26A2,RNASEH2A,FAM114A2,MINDY2,METTL2A,PLD6,PKMYT1,HIGD1A,GTF2E1,DNAJC28,NCKIPSD,STIP1,CCNB2,KIF3A,ISOC1,ATP6V1D,FN3K,IVNS1ABP,FDPS,EIF2B3,MPIG6B,DCST1-AS1,GOT1,VDR,VTA1,CCDC15,M6PR,DOLK,DHCR24,FANCE,UBE2T,STT3A,HPSE,IARS,SAE1,ECE1,MCM10,CKS1B,PGM2,EMILIN1,SLC37A4,COA7,PTGIR,RBM14,HMGCS1,NCBP1,H2AFZ,MARS2,TWNK,SIGMAR1,ELAC1,PLPBP,URB2,LSS,TTI1,SLC25A15,SAPCD2,TMEM214,SLC25A19,POLR1C,BIRC5,SLC25A10,MTFR1,TOP1,NEMP1,TMEM45A,GTF2A1,RRN3,FRRS1,RPE,SRSF1,PDHB,CLCN3,UACA,AURKB,CLN6,FOXRED2,HAUS8,SH3TC2,TAF1A,NT5DC3,IL21R,POC1A,BUB3,PDLIM5,ABCF2,TIMM8B,RNGTT,ARMCX5-GPRASP2,SCLT1,DHODH,RAB10,POLR3A,CLCN4,GNPDA1,PSAT1,PRC1,SCD,ASXL2,CD9,GPD1L,FAM98A,RHEBL1,SNTB2	284
DAAM1	dishevelled associated activator of morphogenesis 1	3.65085	2.12437e-63		ARNTL	784	716.5	0.0295722	0.889353	8.92709	8.91342	JRK,POGLUT1,CEP19,PITPNB,JPT2,SERPINE1,LGALSL,WBP1L,HGH1,MT-TW,CLU,ACTB,PNP,CCND1,CHEK2,PCLAF,GRB10,AP1S1,KPNA2,RGS9,TMEM14A,SYBU,XYLB,EARS2,CA13,CD96,MEF2C,DNAAF3,ACTN1,USP2,F2R,CD3EAP,EPDR1,PRKCA,VASH1,PUS7,ANK1,TUBA4A,CDC25B,SHQ1,MTHFD1,LACTB2,TMX1,MTHFD2,SNRPG,MT-TH,GSAP,KDELR2,FKBP9,PLPP3,KLHL18,RWDD2B,SEH1L,SLC1A4,ABHD5,PLD6,WDR62,SLC1A5,NID1,ACAT2,EFNB2,HSPH1,NUP85,SCFD2,SEC14L5,RAB11FIP5,PNPT1,FYB1,EPHX1,M6PR,CDC6,PAICS,DIAPH1,ALDH6A1,NNT-AS1,STAG3,CYCS,IARS,MCU,LAT,BCL2L1,ITGB1,MYOM1,CXCL6,PIGU,ITGB3,FHL2,SRP54,PTPRJ,PIK3CB,SLC7A11,TTC27,TMEM186,M1AP,FLCN,CA2,ENC1,TIMM17A,TIMP3,MYBL2,CD36,ZNF367,L3HYPDH,LRRCC1,DENND2C,CHUK,ITGA2,MARS2,TUBG1,ETV5,CCNA2,MMP14,RAD51C,SLC25A19,TNNT1,POLR1B,ITGA6,L2HGDH,LDAH,NEMP1,SLC29A1,UMPS,GTF2A1,SELPLG,ODC1,PRICKLE2,TYMS,CENPA,THBS1,AURKB,GPNMB,MARVELD1,FYN,CD27-AS1,ZSWIM3,TIMMDC1,GSN,ATAD2,VEGFA,PER3,PDP2,GNPDA1,PSAT1,POLE2,RPA3,KLHL8,CD9,SLIRP	148
LDLRAD3	low density lipoprotein receptor class A domain containing 3	3.64544	5.96345e-13		USF1	788	718.6	-0.416539	0.00132591	10.8006	10.8006	IPO13,SLC35B3,ANKLE1,SLC35B4,POP1,RFESD,SERPINE1,TMEM97,ACTB,RRP9,GCSH,SAMD14,WDR92,CHEK2,CHEK1,SP2-AS1,AP1S1,UBASH3A,FBXO5,DLEU2,SLC35A5,AGFG2,EARS2,MCCC2,ALG8,ATP6V0E1,ACTN1,PRKCD,CD3EAP,ALG1,PIMREG,WDR77,RUFY1,SLC5A6,ZC2HC1C,DEPDC1B,MTHFD1,LACTB2,KIF20B,TP53,STX1A,SKAP2,CDCA2,SEH1L,PAXIP1,CDCA3,ABCB6,CDCA5,SHMT1,PDGFB,NOLC1,PDGFA,WDR62,DSN1,HSPH1,DHX33,SCFD2,PRKAR2B,GRPEL2,DPH3,PNPO,RSU1,ATP6V1C1,HEXIM1,BTBD19,STARD13,FYB1,PLK1,FUCA2,MRPL27,PYCR1,MEX3D,MRPL24,PAICS,SLC16A13,MANF,ANLN,POLA2,ALDH6A1,VNN1,NCEH1,HYOU1,HBBP1,AARS,PIGU,FEN1,FKBP15,PAK1IP1,FAM57A,CETN3,HBB,BRCA1,KIF11,PRSS23,TMEM186,KHK,MED11,NANP,ARV1,XPO1,TRIM7,TNFAIP8L2,TK1,BBS7,ZNF367,FCER1G,SLC2A10,RMI1,PRMT3,COPZ2,GP1BA,PPRC1,ZDHHC16,NME1,PLCB3,BDH1,DEPDC1,TLCD1,MICU1,DTYMK,RNASEL,SELPLG,PCNA,ODC1,PRUNE2,NPL,SDAD1,HSD17B7,TYMS,CENPA,RHD,RIDA,EXTL2,TCEAL9,TRMT10A,SLF2,SLC16A1,PCGF2,GINS4,RPA1,GTF2H1,TUBB4B,WDR12,GTF2H5,VEGFA,SPCS2,PDP2,OSTM1,LBX2-AS1,TRMT6,TRIP10,PCYOX1L,CENPM,TSR1,CAMK1,DPAGT1,CCDC167,ERCC6L,POGLUT1,NUP188,FHOD1,MSMO1,ALDH1L2,CHCHD4,CCND3,ABHD11,CCND1,EME1,GRAP2,NEK2,SLC30A5,USP2,ADAM10,MITF,CDC25A,CDC25B,FAM118B,SGO1,SHPK,FKBP9,CCDC150,TEDC2,BLM,DNMT1,SLC26A2,RNASEH2A,TXNDC9,METTL2A,GPR85,SLC1A5,SPATA5,FUT1,NCKIPSD,RAD51AP1,STIP1,ORC6,DHRS7B,UTP20,ATP6V1D,FDPS,HSPA8,VDR,IDH1,EPHX1,M6PR,DOLK,EIF2S1,RCAN1,REEP3,STT3A,SAE1,BCL2L1,KCNK6,USP31,MCM8,ILK,CXCL1,FOXM1,CKS1B,LMNB1,FLCN,PSTPIP2,OPA3,SENP8,PGM2,EMILIN1,COA7,CCDC51,EIF5B,PTGIR,H2AFZ,PLA2G4C,TWNK,PLA2G4A,PLPBP,WIPI1,LSS,SEPT2,ESPL1,SLC25A19,POLR1B,BMP2K,MCM3,TOP1,NEMP1,GTF2A1,RRN3,GTF3C6,RBM4B,TTK,THBS1,MRM1,AURKB,TMA16,AURKA,ENOX2,FOXRED2,MAT2A,VPS50,E2F1,NOP56,SEPT11,ANGPT1,HSPE1,USP28,GALE,GNPDA1,POLR3A,ASXL2,GPD1L,RHEBL1	271
GART	phosphoribosylglycinamide formyltransferase, phosphoribosylglycinamide synthetase, phosphoribosylaminoimidazole synthetase	3.64446	6.36976e-94		ZSCAN29	791	720	0.52772	0.0129151	9.70274	9.17278	SUV39H2,PIGU,MCM8,CCNF,CHD7,WBP1L,MKI67,LMNB1,XPO1,SH3PXD2A,CHEK2,MEIOC,TMPO,MEF2C,ATP6V0E1,SFMBT1,KIF24,CD3EAP,ELOVL6,TUBG1,CDC25A,ZC2HC1C,DAD1,POLR1B,MAP1B,KIF2C,ITGA6,SOS1,ACTRT3,CCDC150,ZNF473,ROCK2,PRKDC,METTL2A,HSPA4L,MORC2-AS1,SLC1A5,THBS1,GTF2E1,AURKB,BRIP1,UGGT1,IVNS1ABP,EDEM3,HSPA8,GDF11,RRM2,NFYA,INTS2,CPSF2,ANKEF1,VEGFA,TICRR,GNPDA1,STAG3,TUBGCP4,EIF4G3,RCOR2,CENPS	59
AP001189.5		3.63715	1.86455e-08		SLC2A4RG	792	720	-2.76245	5.48328e-17	10.4511	10.4511	FEN1,EXOC3L4,PANK1,HMGB2,KIF11,CDC20,FADS2,TUBA1B,LIPC,CCND1,PTTG1,SIX5,NUSAP1,AP1S1,KIF1C,MYBL2,OIP5,TK1,XYLB,RMI2,ACTN1,SIGMAR1,COPZ2,CD3EAP,CDC25A,CDC25B,PLCB3,SAPCD2,EHHADH,MAP7D2,PPIF,TMEM106C,MCM4,SLC25A10,MCM6,SLC29A1,ASF1B,LRRC59,BLM,DNMT1,RNASEH2A,SHMT1,CDCA5,SLC1A5,TYMS,AURKB,STIP1,KIF3A,NT5DC2,E2F1,ATP6V1C1,CTSA,GINS2,GCKR,RRM2,UBE2C,PLK1,DONSON,NETO2,CDC42BPB,TUBB4B,HSPE1,GNPDA1,MYO1C,LBX2-AS1,CENPM,GPR19	67
POLR3K	RNA polymerase III subunit K	3.62441	2.4931e-47		FOXK1	793	720.3	-2.29635	6.93372e-33	10.7873	10.7873	JRK,AMHR2,CLPB,GOLT1B,BUB1B,MKI67,ACTB,RRP9,CCND3,PNP,CCND1,GRB10,EARS2,TMPO,ALG8,TIPIN,ATP6V0E1,ALG6,DNAAF3,METTL1,ACTN1,USP2,APLP1,COG2,CD3EAP,MITF,PRKCA,LMO7,CDC25C,ANK1,FANCD2,CCNE1,GRWD1,MAP1B,SNRPG,KCNQ4,KIF20A,STX1A,LINC01011,FAM114A2,PRKDC,CDCA5,CTR9,NOLC1,AGAP1,SLC1A5,SPATA5,ZMPSTE24,RAD51AP1,PRDX3,DHX33,MCMBP,ECT2,HEXIM1,FDPS,HSPA8,BTBD19,ZFHX2,LARP4,MAGOHB,MRPL24,SQLE,BPIFB3,ECHDC1,TRMT13,PIGU,FASTKD1,CHD7,HMGB2,ECE1,CYB561D2,KIF15,ARV1,TRIM7,SH3PXD2A,EXO1,SIX5,SCRN3,XPO5,UBXN8,KIF1C,TNFAIP8L2,ZNF367,CEP55,RRP15,ANXA3,CKAP2L,CAD,AHSA1,CACYBP,AEN,URB2,SMC1A,ZDHHC16,DYNLL1,NME1,RBL1,RAD51C,TNNT1,INCENP,DAD1,POLR1B,KIF1BP,PIGK,PGAM5,TOP1,NEMP1,EEF1E1,SFT2D1,GTF3C6,PRUNE2,SRSF1,MAK16,NDUFB3,HSD17B4,SDAD1,AURKB,UNG,ENOX2,FOXRED2,VPS50,SH3BP5,RAD54L,CCDC77,UGGT1,TIMM8B,ZNF584,SEPT11,MYO10,GSR,NOC3L,CDC42BPB,POLR3A,FCGR2A,GNPDA1,SCD,NFIB,LBX2-AS1,ASXL2,TRMT6,ATP13A4,TAF5,TACC2,CENPQ,MMACHC,BET1,NECTIN1	147
SLC16A1	solute carrier family 16 member 1	3.62288	3.58365e-44		ZNF829	794	722	-0.196915	0.511005	6.07528	6.07528	SUV39H2,RYR2,PIGU,GABPB2,CLPB,PANK1,ZWILCH,MPV17L,WFDC1,MCM10,SLC7A11,BRCA2,SMC4,PRSS23,SMC2,EXO1,CHEK2,OPA3,MEIOC,OIP5,DLGAP5,HELLS,WDHD1,BORA,RFC4,RMI1,PLA2G4C,CD3EAP,VRK1,ESCO2,CDC25A,SGO1,POLR1B,DMC1,BIRC5,KIF2C,GEMIN6,DNA2,ZNF780A,KIF20B,ACTRT3,CCDC150,ZNF594,LRRC59,METTL2B,NCAPG,AKAP3,AURKB,RDH13,BUB1,GPR155,GINS1,FANCL,FANCB,CDC6,HSPA2,FAM111B,TTLL7,CENPE,POLA1,CENPF,XK,NMNAT1,NFIB,PSAT1,ZNF616,PXMP4,MANSC1,CYB5RL,SFXN2,CENPQ,KBTBD8,CDKN3,F2RL3,SPC25	75
TSPAN12	tetraspanin 12	3.62091	5.71756e-20		JRKL	795	722	2.08149	5.58656e-21	8.0915	6.00372	ITGB1,TOP2A,FKBP10,SUV39H2,ZWILCH,CETN3,SMC6,KIF11,SLC7A11,SMC4,TRAM2,KIF15,XPO1,NUDCD1,NUF2,CHEK1,PBK,NUSAP1,CMTR2,TIPIN,DNAAF3,ACTN1,ACTL6A,TPM1,RECQL,LIG4,PLA2G4A,CD3EAP,KIF23,CDC25C,SGO2,ZSCAN20,DAAM1,POLR1B,RASA1,MTFR1,KIF2C,GEMIN6,ITGA6,PLPP3,GART,SKAP2,BLM,TMEM87B,CDCA2,PRKDC,FAM114A2,ROCK2,GSTCD,TTK,ASAP2,FBXO43,SPATA5,THBS1,NUP160,TMA16,AURKB,AKAP1,PSMC3IP,DPP4,CCNB2,BRIP1,CDC45,ERI2,TAF1A,FYN,EXOSC3,PLK4,IVNS1ABP,CCDC18,CEP152,MSC-AS1,GTF2H1,DCBLD2,VEGFA,KIF18A,DIAPH3,TTC30B,NFIB,TRMT5,ASXL2,CALU,STT3A,CEP162,NUP35,INTS7,ZNF215,TRIP13,SEC24D	89
SLC27A4	solute carrier family 27 member 4	3.62086	1.76009e-30		ZNF189	796	724.3	0.363078	0.0397441	8.0331	7.67102	NCKAP1,PIGU,MPV17L,LGALSL,SLC7A11,TSPAN12,ARV1,SCRN3,ENC1,GRB10,SPX,CLCC1,SYBU,MEF2C,HMGCS1,SLC2A13,APLP1,LIG4,CD3EAP,HDHD2,PREPL,LMBRD2,POLR1B,ITGA6,PDE5A,ATPAF1,FICD,ROCK2,RGS16,PRUNE2,HMGCR,THBS1,AURKB,ARHGAP21,MAP2,SEC14L5,PRRG1,TSPAN5,CLASP2,FN3K,EDEM3,IVNS1ABP,PNPT1,SLF2,FANCL,SORT1,CMTM5,EPHX1,DHCR24,PTPN13,VEGFA,ANLN,RCAN1,GATM,GNPDA1,NFIB,PSAT1,BAMBI,SRPRB,SPSB4	60
PDGFA	platelet derived growth factor subunit A	3.61115	1.53858e-12		MIXL1	797	724.3	0.918527	0.0144116	6.09175	5.12514	ANKLE1,POP1,DSCC1,CCNF,SERPINE1,HJURP,LGALSL,MKI67,MTBP,EME1,CHEK2,LIPH,PCLAF,NUSAP1,FBXO5,TMPO,WDHD1,BORA,ZGRF1,VRK1,ESCO2,HASPIN,DKK1,WDR76,SGO1,DEPDC1B,DAAM1,LGALS12,BTK,CD226,GEMIN6,DNA2,PIF1,DLX1,BLM,DNMT1,TEDC2,METTL2A,NCAPG,CDCA8,GATA5,NCAPH,SKA1,RAD51AP1,ORC6,ORC1,SLAMF6,CARMIL1,STIL,XRCC2,CAV1,EPHX1,CDC7,BRI3BP,ZWINT,FAM111B,KIF18B,UBE2T,SASS6,ANP32E,CD40,FEN1,HMGB2,KIF14,BRCA2,LMNB1,EXO1,TMSB4X,MYBL2,RNF152,TCF19,HELLS,RFC3,RFC4,EED,CIP2A,ETV4,HPDL,GAL,KIFC1,POLR1B,MCM3,MTFR2,FAM72D,DTL,FAM72B,IL9R,FAM72A,RGS18,PCNA,FAAP24,TYMS,CENPA,AURKB,NKD1,RAD54B,RHD,IL21R,RAD54L,MSX1,BUB1,E2F7,GINS2,POLQ,RRM2,RNGTT,IRX3,GINS4,MND1,GTF2H5,RPA3,CENPK,CENPM,NCAPD2,ZNF215,RHEBL1,POLR3K,ZNF695,SPC25,MAD2L1	120
TRAIP	TRAF interacting protein	3.60947	1.8418e-43		ZNF789	800	726.3	0.211226	0.292448	9.18518	8.97359	PIGU,GABPB2,MPV17L,HJURP,WFDC1,MCM10,BRCA1,KIF11,MKI67,BRCA2,SMC4,LMNB1,CDC20,XPO1,EME1,CHEK2,OPA3,NUSAP1,MYBL2,KNTC1,CEP55,DFFB,HELLS,WDHD1,RFC3,RFC4,HMGCS1,TPM1,PLA2G4C,CD3EAP,ESCO2,KNL1,TRAIP,ASPM,RAD51C,CCNE2,FANCD2,POLR1B,DMC1,MCM4,GSAP,GEMIN6,MCM6,KIF20A,KIF20B,PIF1,LRRC59,METTL2B,SLC26A2,CDCA3,CDCA5,TROAP,SRSF1,ZNF518A,RBM4B,NCAPG,FAAP24,HMMR,SKA3,FUT1,AURKB,AURKA,RAD54B,PSMC3IP,CCNB1,ORC6,MAT2A,E2F2,RDH13,FANCI,IVNS1ABP,TBC1D8B,STIL,RRM2,FANCL,XRCC2,PLK1,GINS4,MND1,CDC42BPB,PTK2,VEGFA,TICRR,DHODH,CENPE,CENPF,GNPDA1,NMNAT1,PRC1,UBE2T,PCYOX1L,CYB5RL,SFXN2,EZH2,F2RL3	95
PLD6	phospholipase D family member 6	3.6085	1.22605e-31		ZNF415	801	727	-3.17882	1.79021e-05	8.05205	8.05205	TDRKH,LGALSL,FNBP1L,CLU,LMNB1,CA2,CHEK2,ENC1,TIMP3,DNM1L,KIFAP3,DLGAP5,SYBU,MKKS,MEF2C,ITGA2,NSUN2,TPM1,CD3EAP,EPDR1,HDHD2,CKAP5,DNM3,PLCB3,DAAM1,INCENP,MAP1B,ZFPM2,PLPP3,TP53,PRTFDC1,ATPAF1,LRRC59,RTN1,ARL6,WRB,PRUNE2,NEXN,THBS1,LTBP1,AURKB,EFNB2,ARHGAP21,CNNM1,GPNMB,KIF3A,PODXL,MAP2,WASF3,CLASP2,FN3K,ZFHX2,HSPA2,THAP10,VEGFA,DIAPH1,GNPDA1,MORN4,NFIB,BAMBI,VPS45,DZIP1	62
CENPW	centromere protein W	3.6076	2.14343e-48		STAT5B	802	728.8	-0.369903	0.0149427	13.0762	13.0762	DPAGT1,POGLUT1,TREML3P,MT-TW,CLU,ACTB,NARS,CCND3,PNP,CCND1,GRAP2,CHEK2,TUBB1,GRB10,SENCR,UBASH3A,AGFG2,MEF2C,ACTN1,F2R,PRKCD,TPM1,CD3EAP,PRKCA,TSPOAP1-AS1,HASPIN,CDC25B,ACLY,MTHFD2,NINJ2,SLFN14,MT-TH,TP53,CD274,LINC01011,KCNE1,DNMT1,RWDD2B,RNASEH2A,KCNE3,ABCB6,NOLC1,ARHGAP18,NCAPH,ERI2,DPH3,LINC01366,HSPA8,BTBD19,FYB1,VDR,PTK2,TPX2,REEP5,TREML2,HYOU1,GCLM,CCNJL,BCL2L1,EZH2,ITGB1,TOP2A,PIGU,HBB,PTPRJ,BRCA1,FOXM1,MRPL35,KHK,LMNB1,CYB561D2,MED11,TRIM7,PSTPIP2,TMSB4X,EMILIN1,TNFAIP8L2,LINC00211,CCDC51,RMI2,FCER1G,PPRC1,PLCB3,SAPCD2,DAD1,SLC25A19,POLR1B,ITGA6,TLCD1,NEMP1,SOS1,GART,ACTRT3,RGS18,RNASEL,SELPLG,PCNA,SRC,RGS16,THBS1,AURKB,SH3BP5,FYN,ZNF584,GSN,HNRNPAB,VEGFA,FCGR2A,PDP2,GNPDA1,LBX2-AS1,CKLF	112
RMI2	RecQ mediated genome instability 2	3.60633	3.54333e-62		MGA	804	729.7	1.09667	5.33782e-06	9.72115	8.60579	TOP2A,SUV39H2,NUP188,SLC44A1,MCM8,CSE1L,CHD7,MPV17L,SMC6,MKI67,BRCA2,XPO1,XPO5,KNTC1,HELLS,MORC4,CD3EAP,THOC2,CKAP5,ASPM,POLR1B,TOP1,SOS1,ZNF473,ZNF594,NUP205,PAXIP1,ROCK2,PRKDC,ZNF518A,SPATA5,NUP160,AURKB,FYN,UGGT1,CASP8AP2,POLQ,SLF2,XRCC2,INTS2,CPSF2,LARP4,TICRR,TJP1,POLA1,STAG3,NFIB,ASXL2,SASS6,CEP162,TAF5,EIF4G3	52
CYR61	cysteine rich angiogenic inducer 61	3.60608	9.44515e-14		HOXB3	805	730.3	-3.73691	2.20392e-25	9.86936	9.86936	CHRM2,FKBP10,SERPINE1,FHL2,ILK,PRSS23,MYLK,CCND1,CHEK2,ENC1,ANKFY1,TIMP3,EMILIN1,PTGFRN,MEF2C,ANXA3,ACTN1,TPM1,WNT5A,AFAP1,ANO6,SMC1A,ANK1,DKK1,MMP14,ADAM12,KCNQ4,COL6A3,PDE5A,SLC29A1,PRUNE2,PRICKLE2,PRICKLE1,NID1,THBS1,LTBP1,NID2,AURKB,ADCY6,EFNB2,CALD1,MARVELD1,NT5DC3,MLEC,MSX1,GSN,CAVIN2,CDKN2A,IRX3,CDC42BPB,NFATC4,KITLG,MYO1C,NFIB,TSPAN18,SAE1,F2RL2,FERMT2,MDM1	59
PARPBP	PARP1 binding protein	3.60399	5.79952e-49		ETS2	807	730.8	-1.58454	5.73692e-09	12.7917	12.7917	FAM57A,SERPINE1,PLEK,LGALSL,FHL2,CISD1,CXCL1,SLC7A11,CLU,CXCL2,ACTB,CCND1,AIFM1,CA2,ENC1,C3AR1,TIMP3,MFSD2A,IL13RA1,ACTR3,MKKS,ANXA3,ACTN1,TPM1,USP2,CD3EAP,ACSL5,AEN,PPRC1,HDHD2,MTSS1,PLCB3,MTHFD2,CDHR1,KIF1BP,PPIF,ITGA6,KDELR3,PLPP3,SOS1,TMEM45A,SRC,WRB,SHMT1,MAK16,ARX,THBS1,AURKB,EFNB2,PDLIM1,ATG7,GSN,GK,VDR,CAV1,THAP10,GTF2H5,VEGFA,NFATC4,RCAN1,SPSB1,VNN1,CDK2,CD9	64
NCKIPSD	NCK interacting protein with SH3 domain	3.60337	2.97317e-36		NR2C2	810	732.2	0.0628019	0.824922	10.8101	10.7398	DPAGT1,NUP107,ANKLE1,POGLUT1,ZWILCH,GMNN,IPP,MT-TW,TMEM97,MANEA,CHCHD4,EME1,RUVBL1,NEK2,BANF1,TANGO6,MEF2C,ALG8,BORA,CD3EAP,ZFYVE21,PRKCA,THOC2,ESCO2,CDC25A,BOLA3,SNRPG,MT-TH,KIF20A,LRIF1,ZFPM2,TP53,LINC01011,RWDD2B,PARPBP,SEH1L,CDCA3,FAM114A2,PRKDC,CDCA5,MRPL18,CTR9,ENTPD1-AS1,NOLC1,RASAL2,SPATA5,GSPT1,SKA1,BLOC1S5,CHTF8,RIC8B,DHX33,GRPEL1,ERI2,CLSPN,ATP6V1D,TRMT1L,HEXIM1,CTSA,FN3K,HSPA8,FDPS,COA3,EIF2B3,MPIG6B,NOP16,IDH1,CPSF2,KNOP1,MRPL27,PYCR1,LARP4,MRPL24,PAICS,EIF2S1,DHFR,DIAPH1,UBE2T,KIF4A,CASS4,HYOU1,EIF4G3,LRP12,KCNK6,PIGU,FASTKD1,MCM8,CHD7,SRP54,ILK,MRPL35,TMEM186,CKS1B,CYB561D2,TRIM7,XPO1,PRADC1,SCRN3,TIMM17A,TNFAIP8L2,DLAT,SLC37A4,MYBL1,DLGAP5,CCDC51,BRD3OS,NDC1,MKKS,NCBP1,TWNK,AHSA1,URB2,DYNLL1,ZDHHC16,PPRC1,TTI1,NME1,PLCB3,SLC25A17,HEATR5A,DAD1,PTRH2,SLC25A10,SOS1,CATSPER1,PCNA,ROCK2,SRSF1,NDUFB3,SEMA3G,CLCN3,CENPA,AURKB,ADCY6,AURKA,PSMC3IP,POLD3,ENOX2,WDCP,NFS1,EXTL2,CDC45,VPS50,ORMDL2,TAF1A,RAD54L,PDSS1,CCDC77,BUB3,NCDN,LY6G6D,UGGT1,CCT5,ZSWIM3,TIMM8B,ZNF584,TRMT10A,SLF1,PPIL1,TIMMDC1,RNGTT,SORT1,PCGF2,GINS3,HSPE1,WDR12,PDCL3,GNPDA1,RAD51,TTC30B,NFIB,ZNF616,MARS,KLHL8,ASXL2,TRMT6,LBX2-AS1,ATP13A4,TRIP10,TSR1,TAF5,SLIRP,TRIP13,CEP41,LY6G5C,CENPQ,NUP37	187
STT3A	STT3A, catalytic subunit of the oligosaccharyltransferase complex	3.59936	8.16193e-145		HOXA4	812	732.3	-3.84836	4.55687e-19	6.25443	6.25443	DGKG,FHL2,ILK,CXCL3,CXCL2,MYLK,TIMP3,CD36,PSPH,TRPC6,ACTN1,TPM1,WNT5A,COPZ2,CD3EAP,EPDR1,ANO6,MITF,ANK1,PSRC1,TNNT1,PARD3,ALDH1A2,LGALS12,KCNQ4,PDE5A,SLC29A1,SKAP2,PLEKHA8P1,FAM114A2,PON2,PRUNE2,AK1,PRICKLE2,PRICKLE1,THBS1,LTBP1,AURKB,EFNB2,DPP4,FOXRED2,ALDH1B1,CALD1,MARVELD1,NT5DC2,MSX1,CDKN2A,CAVIN2,VDR,CAV1,IRX3,GNG11,PDCL3,KITLG,MYO1C,GIPC3,BPIFB4,NFIB,TRIP10,MRVI1,FERMT2	61
LINC01218	long intergenic non-protein coding RNA 1218	3.59857	1.60969e-10		USF2	814	732.6	-2.68979	1.05198e-27	12.389	12.389	IPO13,NCKAP1,NUP107,ANKLE1,POP1,RFESD,SERPINE1,CISD1,MT-TW,TMEM97,ACTB,RRP9,PNP,CHEK2,SP2-AS1,AP1S1,CHAC2,SLC35A5,XYLB,MCCC2,WDHD1,ATP6V0E1,GIN1,METTL1,ACTN1,PRKCD,CD3EAP,ALG1,ACSL3,HASPIN,RNASE1,WDR77,RUFY1,SLC5A6,SOAT1,ZSCAN20,MTHFD2,LACTB2,MT-TH,KCNQ4,CDCA2,CDCA3,PLEKHA8P1,ABCB6,MRPL18,ARX,MRPL17,NOLC1,NCAPH,PRDX3,DSN1,GRPEL1,DHX33,NUP85,SCFD2,ERI2,GRPEL2,PNPO,MCMBP,RDH13,LYAR,ATP6V1C1,TRMT1L,HEXIM1,CTSA,STARD13,INTS2,PYCR1,MEX3D,MAGOHB,MRPL24,PUM3,THAP10,SLC16A13,MANF,SQLE,TPX2,ANLN,ECHDC1,CALU,ANP32E,HYOU1,CYB5RL,SFXN2,DZIP1,MON1A,AARS,FKBP15,GRIK4,KIF11,PIGW,BRCA2,MRPL35,TMEM186,KIF15,MED11,NANP,TUBA1C,TUBA1B,ARV1,XPO1,CTSL,ENC1,NUF2,UBXN8,RRP15,ACTL6A,PRMT3,AEN,CACYBP,ANO6,ZDHHC16,SLC39A14,ANO5,NME1,KAT2B,RAD51C,HEATR5A,PTRH2,DEPDC1,L2HGDH,DEPDC4,ODC1,FITM2,ZNF2,CENPA,UNG,PSMC3IP,KIAA0513,WRN,RIDA,RAD54L,SPTSSA,TCEAL9,GINS1,GDF11,GSN,SLF2,SLC16A1,NFYA,PCGF2,ATAD2,RPA1,GTF2H1,NOC3L,TUBB4B,GTF2H5,VEGFA,PDCL3,SPCS2,PDP2,TTLL4,TTC30B,OSTM1,NFIB,CENPK,TRMT6,TRIP10,PCYOX1L,CENPM,CAMK1,EEF1AKMT1,MPHOSPH6,SPC25,DPAGT1,N6AMT1,CCDC167,RAB3C,POGLUT1,NUP188,FHOD1,CSE1L,GMNN,BUB1B,PVR,CHCHD4,CCND3,CCND1,BANF1,TMEM14A,PSPH,GAS2L3,BORA,USP2,TPM1,ADAM10,EPDR1,PUS7,CDC25B,FAM118B,SGO1,SHPK,MRTO4,TIMELESS,GEMIN5,RPP25,PPIC,SLC26A2,RNASEH2A,MINDY2,RASAL2,PKMYT1,GTF2E1,NUP160,RAP1B,NCKIPSD,DPP4,STIP1,CCNB2,CCNB1,ORC1,UTP20,ATP6V1D,FN3K,FDPS,HSPA8,COA3,EIF2B3,GCKR,STIL,PNPT1,NOP16,FANCL,M6PR,GGH,DOLK,HSPA2,CPS1,LCN2,CYCS,IARS,SAE1,ITGB1,HMGB2,FOXM1,TTC27,CKS1B,FLCN,OPA3,COA7,CCDC51,MKKS,HMGCS1,SIGMAR1,PLA2G4C,TWNK,CAD,ELAC1,PLPBP,URB2,SEPT4,CKAP5,ETV5,SEPT2,ASPM,RBL1,LMBRD2,SAPCD2,DAD1,POLR1B,NEMP1,GTF2A1,SRSF1,MAK16,MOSPD2,ATP1A2,TTK,MRM1,AURKB,FOXRED2,MAT2A,VPS50,NT5DC2,NT5DC3,E2F1,STOM,BUB3,ABCF2,SEC23B,TIMM8A,RRM1,SCLT1,MYO19,GALE,PC,GNPDA1,POLR3A,CLCN4,POLR3B,SCD,CTH,BRMS1L,POLR3H,RHEBL1,CKLF,MMACHC	296
NUP35	nucleoporin 35	3.59423	2.54029e-38		BATF	816	734.2	1.53801	0.000186643	9.14815	7.65586	CD84,NUP188,CEP19,SERPINE1,LOXL3,MT-TW,CLU,ACTB,PCMT1,GRAP2,CHEK2,FNTB,CCRL2,C3AR1,SENCR,KNTC1,DLEU2,FBXO5,FAM3C,UBASH3A,FAM81A,AGFG2,CD96,TIPIN,SACM1L,KNL1,TSPOAP1-AS1,MTHFD2,NINJ2,SLC9A9,BTK,MT-TH,CD226,HIST1H2BH,KIF20B,CD274,CETP,RNASEH2A,TXNDC9,LINC01094,CDCA5,SLC1A4,SLC1A5,HACD3,SKA1,BLOC1S5,HSPH1,KIF3A,ERI2,SLAMF6,LINC01366,IVNS1ABP,FYB1,MSC-AS1,PYCR1,ATP1A1-AS1,DOLK,DIAPH1,TREML2,LCN2,SASS6,ANP32E,LAT,APOBEC3B,GPR19,TUBA8,ITGB1,CD40,LRRC34,PLEK,FAM86C1,CXCL1,TSPAN12,CXCL2,LMNB1,MED11,TRIM7,TMSB4X,ENC1,TNFAIP8L2,DLAT,CCR4,LRRCC1,RMI2,FCER1G,EED,CACYBP,WIPI1,GP1BA,AEN,PLCB3,DAD1,SLC25A19,BANK1,CLDN12,BMP2K,MCM3,TOP1,TLCD1,RGS18,RNASEL,SELPLG,SLC43A3,RGS16,GCNT1,HSD17B7,THBS1,AURKB,IL21R,SH3BP5,EEF2KMT,CD27-AS1,POLR2J4,SCLT1,GTF2H1,MFSD14B,RSPH1,GALE,MARS,LBX2-AS1,CENPM,RTN4IP1,RHEBL1,CKLF,MMACHC	125
CHRNA5	cholinergic receptor nicotinic alpha 5 subunit	3.59308	5.2806e-34		MBD3	817	734.8	-0.565059	0.188148	9.99061	9.99061	GABPB2,EXOC3L4,SERPINE1,HGH1,ACTB,CDC20,SAMD14,ABHD11,CCND1,SP2-AS1,AP1S1,BANF1,KPNA2,TMPO,S100A2,METTL1,CD3EAP,CDC25B,GRWD1,SLC27A4,DLX1,LRRC59,DNMT1,L3MBTL2,RNASEH2A,FAXDC2,TROAP,GATA5,PDGFA,SLC1A5,PKMYT1,RAP1B,STIP1,SEC14L5,PNPO,MCMBP,HSPA8,PYCR1,ANP32E,CDK1,SAE1,NES,MON1A,TOP2A,KCNK6,FKBP10,HMGB2,FOXM1,CKS1B,LMNB1,ANKRD9,TUBA1B,TRIM7,SIX5,KIF1C,MYBL2,BRD3OS,ABCC3,H2AFZ,MYEOV,CAD,COPZ2,PLCB3,PSRC1,SAPCD2,SLCO4A1,INCENP,KIFC1,POLR1B,MCM3,MCM4,BIRC5,PGAM5,SLC25A10,TLCD1,MCM6,NEMP1,SHANK2,PCNA,ODC1,SRSF1,AURKB,KIAA0513,WNT11,NT5DC2,E2F1,GCNT4,ZNF584,NOP56,GDF11,RRM2,TUBB4B,HNRNPAB,TSPAN15,GNPDA1,MORN4,CFAP161,POLR3H,SPC24	99
SOS1	SOS Ras/Rac guanine nucleotide exchange factor 1	3.59063	1.03717e-47		ZBTB34	818	736	-1.74151	4.29912e-09	9.52571	9.52571	PIGU,ITGB3,CHD7,HBB,F13A1,TREML3P,PTPRJ,SH3PXD2A,GRAP2,TUBB1,ENC1,GRB10,TNFAIP8L2,LINC00211,CLEC1B,FCER1G,PRKCD,GP1BA,ANO6,CXCR2P1,ENAH,RUFY1,SLFN14,LGALS12,SKAP2,RGS18,KCNE1,RNASEL,SELPLG,KCNE3,ALOX12,NPL,AURKB,PTGS1,EFNB2,BRIP1,PRKAR2B,LY6G6F,MFAP3L,FYB1,SORT1,CAVIN2,CMTM5,PPBP,VEGFA,TREML1,SELP,GP9,FCGR2A,GNPDA1,XK,NFIB,TREML2,HPSE,CKLF,CCNJL,LIMS1	57
ZNF695	zinc finger protein 695	3.59048	2.09808e-20		RFX2	822	738	-0.9425	3.93062e-05	10.7821	10.7821	DPAGT1,ANKLE1,PROS1,PARS2,ITSN1,SERPINE1,MT-TW,MKI67,CLU,MYLK,GCSH,MTBP,ABHD11,CCND1,CHEK2,GRB10,DZIP1L,AP1S1,NEK2,DNAAF3,GLCE,ACTN1,STARD8,APLP1,TPM1,CD3EAP,THNSL1,ANK1,CDC25B,RUFY1,ZC2HC1C,ACLY,PREPL,DAAM1,MT-TH,GEMIN6,PLPP3,TP53,SLC27A4,KLHL18,LINC01011,LRRC59,KCNE1,L3MBTL2,ARL6,FAXDC2,MORC2-AS1,NID1,DPP4,HSPH1,FIGNL1,MED31,DPH3,MLEC,ATP6V1D,RAB11FIP5,FANCI,CTSA,GCKR,ZFHX2,DCST1-AS1,UBE2C,EPHX1,EIF2S1,MRPL24,THAP10,PPP5C,KIF18A,GIPC3,TREML2,SFXN2,EIF4G3,CLIC6,PIGU,GFM2,KIF14,BRCA1,SLC7A11,TUBA1C,TRIM7,SH3PXD2A,SIX5,RARS,ENC1,TIMP3,MYBL2,L3HYPDH,METTL15,CCDC113,COPZ2,KIF24,KIF23,SLC39A14,ETV5,MTSS1,DAD1,BBS12,TNNT1,POLR1C,NUP62CL,NEMP1,ACTRT3,CATSPER1,ZNF473,SRSF1,FAAP24,AKAP3,THBS1,AURKB,PTGS1,PSMC3IP,PDLIM1,EXTL2,ARL13B,E2F2,STOM,FYN,E2F8,TIMM8B,ZNF584,NDUFA8,SLF1,GSN,MYO10,CDKN2A,CEP152,PTPN13,HNRNPAB,AGMAT,VEGFA,RSPH1,TTC30B,MORN4,NFIB,TRMT5,LBX2-AS1,CEP162,CD9,CEP41,F2RL3	140
NMNAT1	nicotinamide nucleotide adenylyltransferase 1	3.58703	2.48378e-45		ZNF197	823	738	-0.788581	0.000106575	8.7722	8.7722	IPO13,DPAGT1,CD84,CLPB,IPP,MT-TW,FNBP1L,EFR3A,CCND3,GJA4,TUBB1,CLCC1,KPNA2,EARS2,MEF2C,GIN1,DNAAF3,ACTN1,ADAM10,CD3EAP,PRKCA,TUBA4A,RUFY1,ZBTB11-AS1,PREPL,MTHFD1,DAAM1,BOLA3,MAP1B,LGALS12,MT-TH,KDELR3,RPP25,RWDD2B,RNASEH2A,PAXIP1,CDCA3,IGSF3,MINDY2,ARX,ENDOD1,FUT1,RACGAP1,NUP85,KIF3A,MAP2,SLAMF6,EDEM3,DCST1-AS1,HBG1,LARP4,MRPL24,PTK2,TADA2A,LPAR5,TBCE,HYOU1,TUBGCP4,TUBA8,PIGU,FASTKD1,USP31,PAK1IP1,CHD7,FHL2,CXCL3,CXCL2,KHK,M1AP,ANKRD9,NUDCD1,SENP8,TMSB4X,EMILIN1,COA7,METTL15,ZNF367,RRP15,DLGAP5,MKKS,PTGIR,FCER1G,HMGCS1,PRMT3,ENAH,RBL1,SLC25A17,TMEM214,SAPCD2,TNNT1,TMSB15A,POLR1B,RASA1,ITPKA,KIF2C,PKHD1L1,SOS1,ZNF112,ZNF594,ZNF473,RRN3,SRC,STAU2,ASAP2,HMGCR,AURKB,SRR,WDCP,CDC45,FYN,PDLIM5,LY6G6F,CLASP2,CASP8AP2,GSN,EGF,GNPDA1,MORN4,RNF144A-AS1,TSR1,LY6G5C,MMACHC,SPC25	123
SCML1	Scm polycomb group protein like 1	3.58518	7.63095e-38		SETDB2	824	738.7	-0.809148	1.50276e-08	7.89456	7.89456	PIGU,CD84,GABPB2,JPT2,CHD7,MPV17L,HMGB2,MTR,SLC7A11,MKI67,SMC4,MTBP,XPO1,CHEK2,AP1S1,KIF1C,KNTC1,IL13RA1,MEF2C,HMGCS1,PLA2G4C,CD3EAP,KAT2B,ACLY,FANCD2,RASA1,POLR1B,KDELR2,NUP62CL,NEMP1,CD274,LRRC59,L3MBTL2,MAK16,ZNF518A,ATP1A2,SLC1A4,THBS1,USP18,NUP160,AURKB,RASGRP3,PGBD2,STIP1,DSN1,GPNMB,NT5DC2,RRM2,FYB1,CEP152,PYCR1,CDC42BPB,HNRNPAB,VEGFA,GNPDA1,MYO1C,PSAT1,GLOD5,CEP162,F2RL3	60
ANO5	anoctamin 5	3.58174	3.63333e-26		ZNF747	825	738.7	0.176304	0.346264	6.85437	6.69	ITGB1,GABPB2,PARS2,MPV17L,TOB1-AS1,CXCL1,TMEM186,CHCHD4,FADS2,OPA3,NUSAP1,SLC37A4,TANGO6,RMI2,GIN1,TPM1,PRKCD,CD3EAP,MITF,TMEM251,PLCB3,BDH1,GRWD1,DMC1,PPIF,KCNQ4,GEMIN6,LRRC59,BLM,DNMT1,KCNE1,PDGFB,NEXN,FAAP24,PDHB,FUT1,STIP1,WDCP,ALDH1B1,TBXA2R,MYO6,DPH3,RDH13,ZNF584,VDR,PLK1,ELP3,CDC42BPB,PDCL3,GNPDA1,OSTM1,NMNAT1,PXMP4,HYOU1,MANSC1,SFXN2,F2RL3	57
AC023509.4		3.58153	9.04798e-12		THRA	831	742.5	-1.50867	9.28669e-16	10.8117	10.8117	PIGU,ECE1,CLU,ACTB,MYLK,NRGN,JPH4,SEPT8,SH3PXD2A,CCND1,CHEK2,ENC1,TIMP3,MEF2C,TPM1,APLP1,PRKCA,SEPT4,ANK1,MTSS1,CIT,CDC25B,PREPL,DNAJC6,ADORA2B,MAP1B,BMP2K,ITGA6,TOP1,PLPP3,SRC,PDGFB,AGAP1,GATA5,HSD17B4,ATP1A2,THBS1,AURKB,FAM171A1,KIAA0513,FYN,NCDN,RAB6B,WASF3,PLXNA4,RAB11FIP5,RRM1,GSN,SORT1,CAV1,PCGF2,EPHX1,VEGFA,GNPDA1,CLCN4,MORN4,NFIB,FKBP1B,LHFPL6,CD9	60
OSTM1	osteopetrosis associated transmembrane protein 1	3.57597	3.54999e-52		ZNF354C	832	744.3	-0.446129	0.145027	6.07704	6.07704	ITGB1,RYR2,NCKAP1,PIGU,LGALSL,MTR,SLC7A11,FNBP1L,TRAM2,MYLK,EFR3A,ENC1,SLC16A7,BBS7,CD36,NEO1,UTP14C,ITGA2,F2R,AFAP1,PLA2G4A,CD3EAP,ANO6,SEPT2,ENAH,ZSCAN20,TMSB15A,MAP1B,LGALS12,ITGA6,FAR1,SOS1,ZFPM2,ZNF112,ROCK2,HMGCR,NID1,NID2,THBS1,AURKB,ARHGAP21,MAT2A,MAP2,RAB23,CLASP2,CASP8AP2,SEPT11,ANGPT1,CAV1,PTK2,DCBLD2,NFIB,PSAT1,REEP3,CALU,PDE3A,RCOR2,FERMT2	58
CHEK1	checkpoint kinase 1	3.57588	4.74947e-42		ZBTB5	833	744.7	-1.7728	5.01306e-51	9.18586	9.18586	PIGU,PIGN,JPT2,CHD7,HMGB2,MKI67,LMNB1,XPO1,CCND1,CHEK2,ENC1,PGM2,DENND2C,MEF2C,HMGCS1,CAD,TMEM40,CD3EAP,HASPIN,CKAP5,CDC25A,ESPL1,DAAM1,INCENP,KIFC1,POLR1B,RAB38,KIF2C,PLPP3,NEMP1,CD274,LRRC59,NUP205,FRRS1,IGSF3,PRKDC,SRSF1,THBS1,AURKB,EFNB2,BRIP1,HSPH1,RACGAP1,RDH13,IVNS1ABP,HSPA8,RRM2,SPAG5,AMMECR1,VEGFA,TICRR,TPX2,GNPDA1,NFIB,HYOU1,NCAPD2,NECTIN1,EZH2,AARS	59
CCDC3	coiled-coil domain containing 3	3.57317	5.57151e-12		IRF1	834	744.7	-4.95091	9.61141e-52	13.7099	13.7099	JRK,NUP107,ANKLE1,CLPB,SERPINE1,XYLT2,GPATCH4,SMC6,FNBP1L,SMC4,SMC2,C3AR1,AP1S1,UBASH3A,GTSE1,XYLB,EARS2,WDHD1,DNAAF3,PRKCD,AFAP1,CD3EAP,HDHD2,MYL4,DEPDC1B,MTHFD1,MTHFD2,LGALS12,MT-TH,PRR11,SKAP2,CDCA2,SEH1L,CDCA3,ABCB6,CDCA5,SHMT1,ENDOD1,CDCA8,NCAPG,HACD3,SKA3,IQGAP3,SKA1,SKA2,HSPH1,NUP85,FIGNL1,PNPO,ATG7,CEP78,NR2C2AP,HEXIM1,PLK4,FYB1,CDC6,MAGOHB,MRPL24,BTBD10,DHFR,PPP5C,GIPC3,GPR180,TDP1,CYB5RL,SFXN2,PIGN,JRKL,MRPL35,MED18,TMEM186,CYB561D2,TRIM7,TMSB4X,RARS,ZNF280B,NUF2,TK1,LDLRAP1,DLGAP5,CEP55,RRP15,HELLS,RMI2,ANXA3,TESC,COPZ2,AEN,ELOVL7,DYNLL1,TMEM177,MMP14,PLCB3,SLCO4A1,SDHAF3,PTRH2,KIF1BP,PIGK,NUP62CL,ERGIC2,PIGF,ZNF112,ZNF594,RNASEL,STAU2,WRB,ZNF518A,SDAD1,UNG,RIDA,LEO1,NCDN,CENPW,SLF2,GSN,TIMMDC1,GSR,ELP1,SNX24,NOC3L,DCBLD1,CENPF,SPSB1,TTLL4,TTC30B,OSTM1,CENPK,TRMT6,CCDC3,ZNF215,CENPQ,EEF1AKMT1,CDKN3,ZNF695,EXOC3L4,CEP19,GMNN,ABHD11,GRAP2,TUBB1,CLCC1,NUDT12,PLS1,TPM1,USP2,F2R,VRK1,THOC2,CDC25C,TRAIP,MOB3C,ACLY,MELK,MRTO4,CD274,LINC01011,LRRC59,METTL2B,BLM,SLC26A2,MINDY3,RNASEH2A,TXNDC9,KCNE3,TROAP,METTL2A,GMPR,HMMR,FBXO43,PKMYT1,RAP1B,RAD51AP1,ORC6,ORC1,MED31,EVI5,EIF2B3,GOT1,CCDC15,GLMN,DHCR24,FANCE,REEP5,CDK2,RIOX2,CDK1,RAD9B,CNIH4,BCL2L1,MDM1,ITGB1,KCNK6,MCM8,ITGB3,WDR3,TOB1-AS1,ECE1,MCM10,PTER,PSTPIP2,EXO1,ME1,SLC37A4,COA7,METTL15,CCDC51,ACTR3,EIF5B,CHUK,ELAC1,PLPBP,SLC25A15,ASPM,SLC25A17,POLR1B,POLR1C,BIRC5,MCM6,NEMP1,SOS1,GTF2A1,GTF3C6,RPE,SRSF1,TTK,PDHB,MRM1,COCH,ENOX2,FOXRED2,NFS1,CDC45,HIRIP3,ARL13B,ABLIM3,E2F1,IL21R,E2F2,SEC23B,CTNNAL1,NOP56,POLR2J4,SEPT11,PPIL1,ARMCX5-GPRASP2,CEP152,MND1,DHODH,RAB10,TSPAN15,FCGR2A,SUCLA2,MFAP1,ZNF616,RHEBL1,MMACHC,BET1,ISCA1,CMAS,RFESD,PARS2,ACTB,C1GALT1C1,PNP,PPP2R1B,CHEK2,PCLAF,CHAC2,KIFAP3,TMPO,PAQR8,MCCC2,TIPIN,ATP6V0E1,ALG6,METTL1,ACTN1,RECQL,ACSL5,ALG1,KNL1,ACSL3,HASPIN,NEIL3,SOAT1,ZW10,GRWD1,BOLA3,BTK,KDELR2,PREB,CD226,KIF20A,KIF20B,TP53,STX1A,RWDD2B,L3MBTL2,IGSF3,CSTF2,CTR9,ARX,NLN,BRIP1,DHX33,SCFD2,DPH3,LYAR,XRCC4,SPDYC,XRCC2,INTS2,ZWINT,POLA2,ALDH6A1,UBAC2-AS1,CYP2S1,CALU,TRMT13,NDUFAF1,ALDH18A1,MON1A,SUV39H2,CD40,ECM1,FEN1,FKBP15,FASTKD1,HBB,OTUD7B,PTPRJ,SLC7A11,HBD,BRCA1,KIF11,KHK,KIF15,NANP,ARV1,CTSL,XPO5,UBXN8,GNPNAT1,BBS7,DLAT,CCR4,LRRCC1,FCER1G,CCDC113,KIF24,CACYBP,KIF23,SLC35G1,NME1,GAL,RAD51C,DEPDC1,KIF2C,TLCD1,ZNF780A,EEF1E1,MICU1,UMPS,DEPDC4,ATPAF1,PRIM2,DTYMK,SELPLG,PCNA,SLC43A3,PTGER3,HSD17B4,TYMS,AKAP1,PSMC3IP,KIAA0513,RAD54L,LCMT2,MSX1,GABRE,EXOSC3,TCEAL9,GINS1,GINS2,CAVIN2,GINS4,TTC1,RPA2,VEGFA,TJP1,SPCS2,GFI1B,PDP2,GPAM,CR1L,MARS,KLHL8,TRIP10,TACC2,RTN4IP1,TRIP13,KBTBD7,MPHOSPH6,SPC25,DPAGT1,CCDC167,CD84,STEAP3,NUP188,ZWILCH,DSCC1,BUB1B,MANEA,NARS,RDM1,CCND1,EME1,PTTG1,CCRL2,NUSAP1,FAM3C,TMEM14A,PSPH,CD96,NOM1,SLC30A5,ADAM10,LIG4,PDIA6,SGO1,SGO2,SHQ1,FANCD2,PPIF,TIMELESS,GEMIN5,HIST1H2BH,GEMIN6,CHRNA5,GSTCD,PLD6,SLC1A5,FUT1,TRHDE,DNAJC28,NCKIPSD,SPTA1,CCNB2,FUT8,MAN2A1,FDPS,GCKR,STIL,PNPT1,CAV2,VDR,CAV1,VTA1,RPP40,CPSF2,UEVLD,KIF18A,DIAPH3,CPS1,BAMBI,KIF4A,TBCE,CASS4,STT3A,CYCS,SAE1,GALK2,LRP11,PLEK,FAM86C1,ILK,CXCL1,CXCL3,CXCL2,CKS1B,HK1,TMEM108,MYBL2,NCBP1,EED,MYEOV,MARS2,CAD,DARS2,LSS,CKAP5,TTI1,RBL1,TMEM214,RASA1,RGS16,PON2,RBM4B,UACA,THBS1,USP18,AURKB,CLN6,POLD3,MAT2A,NT5DC3,POC1A,BUB3,PDLIM5,ABCF2,BUB1,CLASP2,TIMM8B,POLQ,EGF,SCLT1,SMUG1,GALE,SCD,BRMS1L,GPD1L,TAF5,SNTB2	523
MAP2	microtubule associated protein 2	3.57311	4.15512e-11		CREM	835	745	-0.30998	0.147361	8.48681	8.48681	TDRKH,NCKAP1,JRK,IPO11,ANKLE1,NUP107,GABPB2,OSGEPL1,CLPB,SERPINE1,ITSN1,IPP,MT-TW,SMC6,TMEM97,FNBP1L,SMC4,RRP9,EPS8,MTBP,PCMT1,SAMD14,C3AR1,AP1S1,PSMD1,DLEU2,EARS2,WDHD1,MEF2C,DNAAF3,CD3EAP,HDHD2,WDR77,ZC2HC1C,DEPDC1B,ZSCAN20,MTHFD2,MT-TH,FAR1,SKAP2,ASF1B,NUP205,CDCA2,SEH1L,CDCA3,FICD,HSPA4L,PDGFA,NCAPG,MRPL17,NOLC1,HACD3,NCAPH,SKA2,BLOC1S5,HSPH1,RIC8B,GRPEL1,PRKAR2B,FIGNL1,MYO6,GRPEL2,PNPO,ATG7,CEP78,HEXIM1,PLK4,EDEM3,BTBD19,ICMT,HOMER1,SLC16A10,CDC7,CDC6,LARP4,MAGOHB,MEX3D,BTBD10,GP5,SLC16A13,SQLE,PPP5C,GPR180,SASS6,HYOU1,GPR19,FARSB,EZH2,NCAPG2,PIGW,PRSS23,TUBA1B,TRIM7,TMSB4X,RARS,LDLRAP1,NEFH,SLC18A2,CEP55,DFFB,RMI2,WDR36,ACTL6A,COPZ2,ELOVL6,ELOVL7,DYNLL1,SLC39A14,CIT,PLCB3,BDH1,INCENP,SDHAF3,KIFC1,TMEM106C,RCCD1,SLC29A1,ERGIC2,WRB,ODC1,SDAD1,UNG,TMEM165,WRN,LEO1,CASP8AP2,SLF2,DMTN,SLC16A1,GK,CDKN2A,ATAD2,GSR,TUBB4B,GTF2H5,LRRC20,TTLL7,CENPE,CENPF,RABIF,MORN4,NFIB,CENPI,TMEM56,TRMT5,NCAPD2,CENPN,NCAPD3,CEP41,CENPQ,EEF1AKMT1,CDKN3,CENPS,LIMS1,VKORC1L1,EXOC3L4,CSE1L,GMNN,CDH6,FADS2,ABHD11,GRB10,SLC16A7,NEK2,NUDT15,KPNA2,TPM1,USP2,THOC3,VASH1,TSPOAP1-AS1,TC2N,THNSL1,TUBA4A,CDC25A,CDC25B,FAM118B,TRAIP,ACLY,TXLNA,SNRPG,PKP4,LINC01011,LRRC59,DNMT1,BLM,SLC26A2,RNASEH2A,FAM114A2,ARL6,TROAP,METTL2A,RASAL2,ABHD5,PKMYT1,GTF2E1,RAP1B,RAD51AP1,STIP1,EVI5,FANCI,GOT1,CCDC15,FANCC,DHCR24,NDC80,RCAN1,DAB2,REEP5,CDK2,EIF4G3,BCL2L1,MDM1,TUBA8,ITGB1,ARHGAP11A,MCM8,MCM10,EXO1,SCRN3,OPA3,ME1,EMILIN1,NEO1,ACTR3,EIF5B,RFC3,RFC4,CHUK,CKAP2L,PLPBP,WIPI1,ASPM,TFDP1,SAPCD2,DAD1,SLC25A19,POLR1B,POLR1C,BMP2K,MCM4,BIRC5,MTFR1,TOP1,MCM6,NEMP1,SOS1,DTL,SFT2D1,GTF2A1,ROCK2,RPE,SRSF1,MAK16,NDUFB2,TTK,PDHB,MRM1,HIRIP3,ARL13B,ABLIM3,RAB23,E2F1,IL21R,SH3BP5,E2F2,FYN,SEC23B,CTNNAL1,E2F7,WASF3,FDXACB1,NOP56,NDUFA8,MYO10,SPAG5,DONSON,CDC42BPB,PTPN13,HNRNPAB,RAB10,MFSD14B,MYO1C,SUCLA2,RAD51,POLR3B,PSAT1,APLF,ASXL2,POLR3H,SEC24D,POLR3K,MMACHC,NECTIN1,BET1,SLC35B3,CMAS,PITPNB,JPT2,CCNF,CISD1,LDLRAD3,ACTB,CDC20,EFR3A,PPP2R1B,CHEK1,TMPO,ALG8,TIPIN,ATP6V0E1,METTL1,SACM1L,ALG1,KNL1,ACSL3,HASPIN,SOAT1,LACTB2,ZW10,GRWD1,BOLA3,KDELR2,PREB,KDELR3,TMEM87B,PAXIP1,IGSF3,CSTF2,CTR9,GSPT1,ZMPSTE24,NLN,STRIP2,DSN1,RACGAP1,DHX33,SCFD2,DPH3,MLEC,TSPAN5,LYAR,ATP6V1C1,RAB11FIP5,XRCC2,INTS2,PYCR1,ANKEF1,BRI3BP,PAICS,PTK2,ZWINT,MANF,ANLN,STAG3,ACER3,CALU,ANP32E,AARS,SUV39H2,SLC44A1,FKBP15,PAK1IP1,CETN3,GRIK3,KIF14,OTUD7B,SLC7A11,BRCA1,KIF11,BRCA2,TRAM2,ANKRD9,ARV1,XPO1,CTSL,ENC1,UBXN8,BBS7,DLAT,CCR4,FCER1G,CCDC113,PRMT3,GP1BA,CACYBP,KIF23,CTTNBP2NL,ENAH,UGDH,RAD51C,DMC1,KIF2C,TLCD1,MICU1,UMPS,ACTRT3,ATPAF1,PRIM2,DTYMK,PCNA,MYCBP,INPP1,PRICKLE1,HSD17B7,AKAP3,AKAP1,PSMC3IP,ORMDL2,HEATR3,LCMT2,LY6G6D,EXOSC3,LY6G6F,CBR4,CCT5,GINS2,NFYA,SORT1,GINS4,TTC1,RPA2,VEGFA,TJP1,PDCL3,SPCS2,XK,PER3,GPAM,MARS,RPA3,LBX2-AS1,TRIP10,LY6G5C,APBA2,KBTBD8,MPHOSPH6,DPAGT1,GOLT1B,ZWILCH,WWC2,LOXL3,MSMO1,NARS,CHCHD4,CCND3,CCND1,CCRL2,NUSAP1,FAM81A,PSPH,CMTR2,CD96,SLC30A5,ADAM10,TRNT1,PDIA6,PDIA4,SGO1,SLFN11,SHQ1,CCNE2,FANCD2,CCNE1,PPIF,GEMIN5,GEMIN6,CCDC150,KLHL18,COPB2,RTN1,CHRNA5,GSTCD,ARHGAP19,SLC1A4,PLD6,SLC1A5,FUT1,TRHDE,NUP160,NCKIPSD,EFNB2,CCNB2,ARHGAP21,FUT8,KIF3A,MAN2A1,ECT2,ATP6V1D,IVNS1ABP,HSPA8,STIL,MPIG6B,ZFHX2,VDR,UBE2C,CPSF2,DOLK,HSPA2,DIAPH1,COQ2,KIF18A,BAMBI,UBE2T,KIF4A,STT3A,GNB5,SAE1,GCLM,LRP12,LRP11,USP31,PLEK,CHD7,HMGB2,CXCL1,MTR,CXCL3,CXCL2,LMNB1,CKS1B,FLCN,SIX5,SENP8,MYBL2,COLGALT1,ABCC4,PTGIR,MKKS,RBM14,NCBP1,H2AFZ,EED,TWNK,DARS2,CTPS1,LSS,ETV5,CCNA2,RBL1,TMEM214,RASA1,FAM72A,RRN3,RGS16,RBM4B,HMGCR,CLCN3,THBS1,AURKB,AURKA,POLD3,PDLIM1,MAT2A,NT5DC3,POC1A,STOM,PDLIM5,ABCF2,BUB1,CLASP2,RRM1,RRM2,EGF,SCLT1,HSPE1,USP28,SHCBP1,GALE,RSPH1,BRMS1L,NUP35,TAF5,SNTB2	574
FAM111B	family with sequence similarity 111 member B	3.5711	4.50511e-18		ZNF816	836	746	-0.608099	0.000373933	9.91119	9.91119	PRIM2,LRRC59,JRK,NUP205,PAXIP1,POP1,FASTKD3,DSCC1,FAAP24,LMNB1,RAD54B,MTBP,PGBD2,FIGNL1,TAF1A,METTL4,KIF1C,FBXO5,BUB3,LDLRAP1,ZSWIM3,TMPO,TCF19,HELLS,DFFB,BORA,RFC4,ALG6,RMI1,EED,FANCB,CDC42BPB,WDR76,HPDL,PLCB3,MYO1C,TMX1,ZNF616,DMC1,SASS6,GEMIN6,DNA2,ZNF780A,FAM72D,RCCD1,FAM72B,FAM72A	47
PCDH12	protocadherin 12	3.56926	2.74874e-07		POU2F2	837	746.2	-1.84286	1.02737e-18	9.83012	9.83012	JRK,IPO11,ANKLE1,NUP107,SERPINE1,CISD1,SMC4,ACTB,SAMD14,PNP,C3AR1,ANKFY1,FBXO5,SLC35A5,EARS2,AGFG2,TMPO,MEF2C,ALG8,TIPIN,ATP6V0E1,PRKCD,CD3EAP,ALG1,ACSL3,HDHD2,HASPIN,SLC5A6,DEPDC1B,GRWD1,MAP1B,BTK,CD226,KIF20B,CETP,PIF1,ABCB6,FICD,CDCA5,CTR9,MRPL17,SKA3,PGBD2,CHTF8,RACGAP1,NUP85,FIGNL1,GRPEL2,DPH3,SLAMF6,TRMT1L,HEXIM1,EDEM3,BTBD19,FYB1,XRCC2,MAGOHB,MRPL24,BTBD10,LPAR5,TDP1,SASS6,NDUFAF1,CD40,FEN1,FKBP15,FASTKD1,GFM2,OTUD7B,KIF11,SLC7A11,MRPL35,MED18,KIF15,CYB561D2,TRIM7,XPO1,AIFM1,TMSB4X,XPO5,NUF2,TK1,DLGAP5,RRP15,FCER1G,ACTL6A,AEN,NME1,PLCB3,SLC7A8,HEATR5A,BANK1,PTRH2,MED20,TLCD1,SLC29A1,SELPLG,SDAD1,PSMC3IP,TMEM168,METTL4,LEO1,RAD54L,SPTSSA,EXOSC3,ZNF584,SLF1,TIMMDC1,ELP3,GTF2H1,TUBB4B,VEGFA,TJP1,SPCS2,TTC30B,GPAM,CENPK,CENPM,RTN4IP1,KBTBD8,MAD2L1,CD84,BUB1B,NARS,CCND3,CCND1,FPGT,TUBB1,BANF1,RGS9,PSPH,NSF,NOM1,BORA,SLC30A5,VRK1,TSPOAP1-AS1,TUBA4A,SGO1,MRTO4,PPIF,SNRPG,HIST1H2BH,TNIK,KLHL18,CD274,DLX1,LRRC59,DNMT1,RNASEH2A,MINDY2,GSTCD,SLC1A4,SLC1A5,RASAL2,ABHD5,ORC1,DHRS7B,ZFHX2,VTA1,GLMN,DOLK,HSPA2,NDC80,DIAPH1,KIF18A,DIAPH3,UBE2T,CDK1,IARS,SAE1,CNIH4,ARHGAP11A,PLEK,CHD7,CXCL1,CXCL2,LMNB1,CKS1B,FLCN,OPA3,SCRN3,TIMM17A,PGM2,MYBL2,DNM1L,METTL15,RBM14,RFC3,EED,ELAC1,PLPBP,CIP2A,CKAP5,TTI1,HPDL,RBL1,LMBRD2,SLC25A19,POLR1C,BIRC5,SLC25A10,NEMP1,SFT2D1,FAM72B,PARG,RGS16,RPE,NDUFB3,THBS1,AURKB,POLD3,NFS1,IL21R,POC1A,STOM,CCDC77,BUB3,CD27-AS1,SEC23B,UGGT1,NOP56,SEPT11,RRM1,RRM2,SCLT1,MND1,HSPE1,HNRNPAB,DHODH,MFSD14B,SCD,SLIRP,TAF5	234
PLK4	polo like kinase 4	3.5661	3.03349e-52		ZNF772	838	747.3	0.187213	0.426923	8.69579	8.50873	DCLRE1A,PIGU,OSGEPL1,FASTKD1,GFM2,MPV17L,CISD1,TMEM182,FNBP1L,MRPL35,CCND1,SCRN3,OPA3,SENP8,CHEK2,ENC1,DLAT,METTL15,EARS2,ZNF200,MEF2C,GIN1,PLA2G4C,CD3EAP,TIMM21,SPTB,ANK1,ANO5,TMEM214,BOLA3,POLR1B,RASA1,KIF1BP,GEMIN6,L2HGDH,ZNF780A,TNIK,ATPAF1,ZNF112,ZNF594,METTL2B,LRRC59,FOCAD,SLC26A2,NDUFB3,HSPA4L,THBS1,DNAJC28,AURKB,EFNB2,MAP2,SMIM30,CLASP2,PNPT1,GSN,HOMER1,VTA1,GLMN,ELP3,WDR12,USP28,THAP10,VEGFA,COQ3,SUCLA2,POLR3A,CLCN4,GNPDA1,NMNAT1,MORN4,NFIB,ZNF616,NDUFAF1,RTN4IP1,TUBGCP4,TUBA8	76
TRBV7-5	T-cell receptor beta variable 7-5 (pseudogene)	3.55707	7.99965e-10		ZNF383	839	747.7	-0.987156	5.6466e-10	9.10144	9.10144	PIGU,GABPB2,MPV17L,IPP,WFDC1,MSMO1,TMEM182,SLC7A11,TTC27,OPHN1,OPA3,COA7,METTL15,RRP15,NOM1,HMGCS1,PLA2G4C,CD3EAP,SHQ1,RBL1,POLR1B,GEMIN5,GEMIN6,ZNF780A,RGS18,ZNF594,LRRC59,METTL2B,RRN3,PARG,RGS16,ENTPD1-AS1,SPATA5,THBS1,AURKB,RASGRP3,BLOC1S5,WRN,WDCP,NUP43,RDH13,CASP8AP2,RPA1,NOC3L,NETO2,VEGFA,UEVLD,GNPDA1,NMNAT1,BAMBI,ZNF616,TSR1,PXMP4,CYB5RL,GPD1L,SFXN2,KBTBD7,NUP37,F2RL3	59
HMGCS1	3-hydroxy-3-methylglutaryl-CoA synthase 1	3.55583	1.23801e-36		CENPB	841	748	-0.0900121	0.762979	9.56086	9.56086	FKBP10,PIGU,SLC44A1,ITGB5,ACTB,SEPT8,GCSH,TUBA1C,TUBA1B,CCND3,CCND1,KIF1C,AP1S1,PAQR8,H2AFZ,ACTN1,APLP1,CD3EAP,SEPT4,CDC25B,KAT2B,PLCB3,PSRC1,INCENP,POLR1B,MCM3,PKP4,SLC25A10,MCM6,PRTFDC1,SLC27A4,LRRC59,DNMT1,AGAP1,SLC1A5,THBS1,AURKB,STIP1,MAT2A,SEC14L5,PRRG1,NOP56,IVNS1ABP,GDF11,HSPA8,GSN,CMTM5,DHCR24,CDC42BPB,TUBB4B,HNRNPAB,ANLN,LACC1,GNPDA1,MYO1C,CD9,POLR3H,BCL2L1	58
TIMP3	TIMP metallopeptidase inhibitor 3	3.55561	2.57526e-61		ZNF521	842	748	-3.39113	3.62934e-14	13.2616	13.2616	GABRB2,PROS1,CHD7,FNBP1L,MYLK,SRGAP2C,SAMD14,ENC1,TIMP3,CD36,NEO1,MEF2C,ATP6V0E1,GLCE,TNFRSF19,TPM1,WNT5A,PRKCD,PLA2G4A,SEPT2,DNM3,ENAH,MMRN1,TMSB15A,MAP1B,COL6A3,ZFPM2,PLPP3,PAXIP1,PRICKLE1,THBS1,LTBP1,NID2,AURKB,EFNB2,KIAA0513,FAM171A1,EXTL2,GPNMB,TSPAN9,PRKAR2B,MAP2,WASF3,JAM3,CLASP2,GDF11,SEPT11,ANGPT1,CAV1,NFATC4,DAB2,NFIB,TSPAN18,LHFPL6,PLCH1,DZIP1,NES	57
RFESD	Rieske Fe-S domain containing	3.54953	2.61402e-39		XPA	843	748.3	-2.12083	1.38914e-26	9.40361	9.40361	ITGB1,TOP2A,NCKAP1,PIGU,ITGB3,FHL2,HMGB2,ILK,MTR,BRCA1,BRCA2,ARHGAP6,SMC4,CLU,MYLK,CCND1,SIX5,CHEK2,KIF1C,MEF2C,ST6GAL2,ACTN1,TPM1,COPZ2,CD3EAP,PRKCA,LMO7,KAT2B,PLCB3,INCENP,MAP1B,POLR1B,KCNQ4,PDE5A,LRRC59,BLM,PCNA,GTF3C6,PRUNE2,THBS1,AURKB,ALDH1B1,CALD1,MARVELD1,RAB23,MLEC,FYN,CD27-AS1,CDC42BPB,PTK2,VEGFA,TTLL4,RAD51,GNPDA1,MYO1C,CDK1,CD9,MRVI1,HYOU1,FERMT2,BCL2L1	61
AC090615.1		3.54592	7.69183e-08		HOXA9	844	749.3	-4.38579	2.32693e-39	12.7467	12.7467	ITSN1,SERPINE1,LGALSL,MT-TW,GPATCH4,ALDH1L2,MYLK,CCND1,GJA5,CHEK2,PCLAF,NUSAP1,SENCR,OIP5,FAM81A,IL13RA1,GEN1,MEF2C,WNT5A,CD3EAP,TSPOAP1-AS1,INIP,MTAP,PREPL,SLFN11,PARD3,ZW10,MAP7D2,ADAM12,BTK,MT-TH,FAR1,HIST1H2BH,STX1A,ASF1B,NUP205,FAM114A2,CTR9,ENDOD1,ARHGAP19,GMPR,IQGAP3,DPP4,ERI2,MED31,SLAMF6,RDH13,BTBD19,STIL,VDR,UQCC2,BDNF,LRRC75A,CAV1,ATP1A1-AS1,RMDN2,FANCE,PTK2,UEVLD,MIR621,EHD3,PPP5C,DAB2,REEP5,NDUFAF1,CNIH4,MCU,EZH2,ITGB5,FKBP15,FAM57A,ITGB3,SRP54,ECE1,CXCL2,CA2,PRADC1,TIMP3,DNM1L,CLEC1B,LINC00211,COA7,LRRCC1,RFC3,FCER1G,ITGA2,TNFRSF19,ELOVL6,CIP2A,SMC1A,CKAP5,ETV4,ETV5,NME1,TFDP1,CDHR1,POLR1B,RASA1,LRRC9,GCSAML,KIF2C,NEMP1,SFT2D1,TMEM45A,SRC,NEXN,TYMS,THBS1,AURKB,PTGS1,GPNMB,MAT2A,MSX1,RRM2,GSN,ANGPT1,SORT1,CDKN2A,IRX3,GSR,VEGFC,TM6SF1,HNRNPAB,MPP7,VEGFA,SPSB1,POLR3A,OSTM1,NFIB,ZNF616,NCAPD2,RHEBL1,CKLF,CENPS	134
ANKRD45	ankyrin repeat domain 45	3.53969	4.092e-11		ZNF699	846	750.7	-3.44234	2.2152e-23	7.26886	7.26886	ITGB1,POP1,PITPNB,JPT2,SERPINE1,WFDC1,SLC7A11,TRAM2,PRSS23,NANP,UBASH3B,CCND1,ENC1,TIMP3,DFFB,WDR36,SLC2A13,TPM1,F2R,RECQL,LMO7,THOC2,DKK1,SLFN12,RBL1,ZSCAN20,DAAM1,TMX1,MAP1B,CD226,FRRS1,PRKDC,ROCK2,ENTPD1-AS1,SLC1A4,SPATA5,THBS1,LTBP1,NUP160,TMA16,AURKB,AKAP1,EFNB2,BLOC1S5,WRN,MAN2A1,NCR3LG1,TAF1A,MCMBP,FYN,PDLIM5,EVI5,CASP8AP2,STARD13,FANCB,CDC42BPB,NFIB,CALU,NUP37	59
DMC1	DNA meiotic recombinase 1	3.53786	3.86021e-21		ZNF557	847	750.7	-0.466556	0.0103749	6.66246	6.66246	PIGU,GABPB2,POP1,PARS2,FASTKD3,MPV17L,SLC7A11,MED18,LMNB1,OPA3,FBXO5,TNFAIP8L2,ZNF200,ACTR3,PTGIR,BORA,ALG6,RMI1,PLA2G4C,CD3EAP,SLFN12,TMX1,PTRH2,POLR1B,BTK,GEMIN6,ZNF780A,ZNF594,LRRC59,SLC26A2,CTR9,ENTPD1-AS1,FAAP24,GTF2E1,THBS1,AURKB,RHD,POLD3,EFNB2,WDCP,STRIP2,CHTF8,HAUS8,MED31,PDSS1,LCMT2,EXOSC3,PDLIM5,EVI5,ZSWIM3,FDXACB1,HSPA8,DDIAS,XRCC2,M6PR,SCLT1,FANCB,CDC42BPB,VEGFA,VANGL1,GNPDA1,MFAP1,NMNAT1,NFIB,CENPBD1,SFXN2,APOBEC3B,NUP37,F2RL3	69
EPGN	epithelial mitogen	3.53782	4.47129e-09		ZNF277	848	751	-2.61528	4.87474e-32	11.7657	11.7657	TOP2A,CD40,PIGU,FASTKD1,PITPNB,PROS1,TTF2,MANEA,TTC27,CKS1B,CCND1,CHEK1,ENC1,KIF1C,ACTR3,BORA,HMGCS1,ACTN1,RECQL,CD3EAP,ELOVL6,KAT2B,PLCB3,MTHFD2,TMX1,POLR1B,MCM6,CCDC150,SKAP2,SLC27A4,ENTPD1-AS1,HMGCR,THBS1,TMA16,AURKB,BLOC1S5,PGBD2,HSPH1,MAN2A1,FYN,IVNS1ABP,HSPA8,SLC10A7,IDH1,CDC42BPB,EIF2S1,HNRNPAB,VEGFA,SQLE,GNPDA1,MYO1C,PSAT1,RPA3,CYB5RL,GALK2,NUP37,EZH2,MAD2L1,BET1	59
SLC25A17	solute carrier family 25 member 17	3.53713	1.28767e-162		ZNF391	849	751.7	-1.84355	1.46713e-08	8.03287	8.03287	LRRC34,EXOC3L2,SLC35B4,SLC7A11,FNBP1L,XPO1,EME1,BBS7,DNM1L,BRD3OS,RMI2,PRKCD,LMO7,THOC2,ETV5,PREPL,SLC7A8,TMX1,RASA1,MAP1B,PAPPA,LGALS12,PDE5A,TNIK,LRIF1,ZBED8,SEH1L,CHRNA5,ARL6,PRUNE2,AURKB,EXTL2,CNNM1,GPNMB,KIF3A,NCR3LG1,TSPAN5,FYN,GCNT4,ECT2,TRMT1L,CTSA,ZFHX2,FANCL,RAB27B,SLC16A10,PTPN13,VEGFA,TTLL7,DIAPH1,TBCK,XK,GLRB,NFIB,PSAT1,PLCH1,GNB5,DZIP1,RCOR2	59
KNOP1	lysine rich nucleolar protein 1	3.53326	4.24274e-29		KLF2	850	751.8	-7.58135	6.0265e-80	10.9689	10.9689	DCLRE1A,CMAS,SERPINE1,CLU,CXCL2,ACTB,NARS,ARV1,CCND3,CCND1,GJA4,CCRL2,ENC1,TIMP3,LDLRAP1,EARS2,PSPH,MFSD2A,ZEB2-AS1,MKKS,MEF2C,ANXA3,STARD8,F2R,PRKCD,LIG4,GAB3,TMEM177,SLFN11,LMBRD2,RAD51C,EEF1E1,PLPP3,SELPLG,CARNMT1,CLCN3,THBS1,AURKB,HSPA8,GSN,FYB1,CAVIN2,CAV1,GNG11,VEGFA,SELP,DAB2,RABIF,LINC00989,LHFPL6,CD9,ESAM	52
DGKH	diacylglycerol kinase eta	3.53231	4.76465e-23		ZNF566	855	754	-0.211581	0.388409	8.61508	8.61508	PIGU,SLC35B4,GABPB2,OSGEPL1,WDR3,MPV17L,LGALSL,SLC7A11,BRCA2,EFR3A,CCND1,CA2,CHEK2,ENC1,DNM1L,METTL15,GIN1,CD3EAP,THNSL1,PLCB3,CCNE2,MTHFD2,MAP1B,POLR1B,ITGA6,GEMIN6,DNA2,ZNF780A,ZFPM2,ZNF112,LRRC59,ZBED8,MINDY2,ZNF518A,FAAP24,THBS1,COCH,AURKB,ARHGAP21,KIF3A,RDH13,CLASP2,GINS1,EDEM3,IVNS1ABP,CASP8AP2,GLMN,CDC6,CDC42BPB,LARP4,THAP10,GNPDA1,NMNAT1,GPR180,PSAT1,BRMS1L,ZNF616,TUBGCP4,TUBA8,F2RL3	60
AC136628.3		3.53173	1.95616e-33		TEF	856	754.3	-0.409908	0.0697816	5.81876	5.81876	GABRB2,PIGU,CLU,ACTB,NRGN,JPH4,SEPT8,SAMD14,CCND1,CA2,CHEK2,ENC1,TIMP3,KIF1C,MEF2C,HMGCS1,TPM1,USP2,APLP1,CD3EAP,SEPT4,ANK1,ETV5,MTSS1,DNM3,PREPL,DNAJC6,PLPP3,RTN1,AGAP1,ATP1A2,THBS1,AURKB,KIAA0513,CNNM1,HSPH1,NCDN,RAB6B,LINC01963,CLASP2,IVNS1ABP,HSPA8,GSN,SORT1,KCNIP2,EPHX1,CDC42BPB,VEGFA,PER3,GNPDA1,CLCN4,NFIB,CD9,GNB5,TACC2,APBA2	56
CCDC150	coiled-coil domain containing 150	3.52983	3.91058e-12		MYNN	857	755.3	-0.0669085	0.732325	8.96767	8.96767	DPAGT1,RFESD,FHOD1,IPP,SMC4,ACTB,FADS2,TUBB1,NOM1,TANGO6,ZFYVE21,CD3EAP,TSPOAP1-AS1,SHQ1,TMX1,ZW10,SLC27A4,LINC01011,TEDC2,RNASEH2A,TXNDC9,FAM114A2,AK1,SPATA5,PKMYT1,PRDX3,BLOC1S5,BRIP1,TBXA2R,MCMBP,RDH13,ECT2,HEXIM1,IVNS1ABP,BTBD19,MPIG6B,HBG1,VTA1,CPSF2,PYCR1,GP6,MEX3D,FANCE,EIF2S1,GIPC3,PLXNB3,NES,FEN1,PIGU,WDR3,PIGW,TTC27,CKS1B,XPO1,SIX5,TIMM17A,KIF1C,COA7,RRP15,WDR36,CHUK,TWNK,URB2,DYNLL1,PLCB3,POLR1B,SLC25A10,MTFR1,TLCD1,MTFR2,RCCD1,SOS1,EEF1E1,ERGIC2,RRN3,MAK16,SRSF1,TYMS,AURKB,WDCP,CDC45,E2F1,E2F2,LY6G6D,LY6G6F,GINS2,GDF11,NFYA,CDC42BPB,TUBB4B,VEGFA,GALE,GNPDA1,KLHL8,TRMT6,TSR1,CENPM,POLR3H,LY6G5C,POLR3K,SPC24,F2RL3	102
TRMT1L	tRNA methyltransferase 1 like	3.52451	1.73212e-95		ZSCAN5A	861	757.3	0.995208	6.32616e-06	8.13385	7.15624	FEN1,CLPB,MPV17L,MCM10,SLC7A11,EFCAB11,MYLK,UBASH3B,CCND1,OPHN1,CHEK2,OPA3,MEIOC,MEF2C,HMGCS1,TPM1,PLA2G4C,CD3EAP,LMO7,ELOVL6,TUBG1,ZC2HC1C,DNAJC6,SLCO4A1,POLR1B,LGALS12,MCM3,KIF2C,GEMIN6,ACTRT3,DTL,SHANK2,AGAP1,FAAP24,AKAP3,THBS1,LTBP1,AURKB,RASGRP3,EFNB2,HSPH1,ORC6,E2F2,E2F8,GINS2,GSN,ATAD2,CDC42BPB,DHODH,FAM111B,SQLE,XK,GNPDA1,NMNAT1,NFIB,PXMP4,MANSC1,CYB5RL,TACC2,SEC24D,CDKN3,F2RL3,SPC25	63
TMEM177	transmembrane protein 177	3.52369	1.48997e-22		REPIN1	862	758.3	-1.86968	3.49707e-16	12.3056	12.3056	PIGU,FASTKD1,ECE1,MRPL35,CLU,ACTB,LMNB1,TUBA1B,SPR,AIFM1,CCND1,PRADC1,OPA3,CHEK2,GRB10,PLS3,MCCC2,OXSM,ACTN1,TPM1,CAD,COG2,CD3EAP,ELOVL6,TMEM251,ANO5,TUBA4A,CTTNBP2NL,GON7,TMEM177,PLCB3,SAPCD2,INCENP,KIFC1,POLR1B,PPIF,PREB,SLC25A10,SLC29A1,PLPP3,LRRC59,RASAL2,THBS1,AURKB,PRDX3,CALD1,MLEC,IVNS1ABP,COA3,HSPA8,RRM2,GSN,MRPL27,HNRNPAB,VEGFA,GNPDA1,CD9,RTN4IP1,BCL2L1	59
EPS8	epidermal growth factor receptor pathway substrate 8	3.52317	6.89504e-30		ZNF761	864	759.3	0.451577	0.00090652	7.57252	7.11761	DPAGT1,ARHGAP11A,PIGU,PAK1IP1,SERPINE1,LGALSL,MSMO1,TMEM97,SLC7A11,MKI67,SMC4,SMC2,XPO1,UBASH3B,CCND1,CHEK2,TIMP3,NEFH,ABCC4,HELLS,HMGCS1,ANXA3,F2R,PLA2G4A,CD3EAP,ELOVL6,PTGR1,TXLNA,TMEM214,SOAT1,DAAM1,MTHFD2,MAP1B,POLR1B,ZNF780A,DEPDC4,CCDC150,PRIM2,PRKDC,SRSF1,GCNT1,ZNF518A,THBS1,USP18,AURKB,SKA1,DPP4,HSPH1,NUP43,ECT2,HEXIM1,CARMIL1,RRM2,NOP16,UBE2C,IDH1,DHCR24,CDC6,VEGFA,CENPE,SQLE,ANLN,GNPDA1,ZNF616,CAPZA1,CDK1,CENPN,NCAPD3,ZNF215	69
PRTFDC1	phosphoribosyl transferase domain containing 1	3.51126	1.63694e-169		ZNF525	867	761.5	0.845818	0.00163064	9.32262	8.4752	SUV39H2,NUP188,BUB1B,SMC6,TMEM186,KIF15,ANKRD9,EME1,PTTG1,XPO5,NUF2,NEK2,KNTC1,HELLS,EED,SLC2A13,CAD,ACTL6A,KNL1,CDC25C,CDC25A,FANCD2,KIF2C,NEMP1,DTL,CCDC150,NUP205,DNMT1,CDCA2,CDCA3,CDCA5,TTK,FBXO43,SPATA5,NUP160,NCAPH,CCNB2,BRIP1,CDC45,RDH13,BUB1,PLK4,FANCI,GINS1,SPAG5,CEP152,TADA2A,TDP1,SASS6,CEP162,NUP35,TUBGCP4,ZNF730,EZH2	54
NOS1AP	nitric oxide synthase 1 adaptor protein	3.50923	3.22791e-17		DRAP1	870	763	-2.19504	2.63869e-11	12.9326	12.9326	SUV39H2,FKBP10,FEN1,ZWILCH,CSE1L,CETN3,HMGB2,FOXM1,EFCAB11,TRAM2,ACTB,KIF15,CDC20,TUBA1B,PTTG1,CCND1,RUVBL1,NUF2,PBK,AP1S1,NEK2,BANF1,SPDL1,KPNA2,TIPIN,H2AFZ,ACTN1,KIF24,CD3EAP,KNL1,CDC25C,TUBG1,DYNLL1,CKAP5,CDC25A,SGO2,MMP14,PLCB3,KIFC1,POLR1B,DMC1,DEPDC1,BIRC5,KIF2C,GEMIN6,CATSPER1,LRRC59,CDCA2,RNASEH2A,PCNA,CDCA5,TTK,PKMYT1,AURKB,AURKA,PSMC3IP,PTPRG-AS1,CCNB2,STIP1,CDC45,HIRIP3,RACGAP1,POC1A,EEF2KMT,RAD54L,LYAR,PLK4,GINS1,HSPA8,SPAG5,PLK1,VEGFC,TUBB4B,HSPE1,TPX2,RABIF,KIF18A,DIAPH3,RAD51,GNPDA1,MYO1C,PRC1,UBE2T,AUNIP,FAM98A,TRIP13,EIF4G3,MON1A,CDKN3,CENPS	90
CKAP5	cytoskeleton associated protein 5	3.50715	2.72718e-76		NR4A2	871	765	-2.15769	1.02981e-15	8.57394	8.57394	RAB3C,EXOC3L2,CD84,JPT2,SERPINE1,MPV17L,GRIK4,CXCL1,SLC7A11,LDLRAD4,CLU,PRSS23,CXCL2,JPH4,CCND1,CA2,ENC1,C3AR1,GRB10,TIMP3,UBASH3A,CCR4,SLC18A2,MEF2C,FCER1G,HMGCS1,ELOVL6,ACSL3,TUBA4A,CIT,PREPL,DNAJC6,BOLA3,MAP7D2,PLPP3,RTN1,WRB,RGS16,GPR85,AGAP1,ASAP2,THBS1,AURKB,EFNB2,FAM171A1,GPNMB,KIF3A,IL21R,PDLIM5,RAB6B,WASF3,BDNF,SLC16A10,CDC42BPB,ZWINT,VEGFA,ANLN,MORN4,STAG3,NFIB,PSAT1,CD9,SAE1,APBA2	64
AL138756.1		3.50172	3.67624e-27		ZNF169	873	766.7	-0.597252	0.0070783	6.29211	6.29211	GABRB2,JRK,PIGU,ANKLE1,GABPB2,WWC1,MPV17L,LGALSL,FHL2,CPOX,WFDC1,SLC7A11,MKI67,OPA3,PBK,DFFB,EED,ZGRF1,TESC,TPM1,PLA2G4C,CD3EAP,KNL1,ASPM,POLR1B,DMC1,GEMIN6,ZNF780A,RGS18,ZNF594,ZBED8,CDCA2,RGS16,ZNF518A,FAAP24,THBS1,LTBP1,AURKB,PTGS1,RASGRP3,TBXA2R,METTL4,E2F2,RDH13,E2F7,XRCC2,FANCC,CDC6,DHODH,GNPDA1,STAG3,NMNAT1,NFIB,PSAT1,PCYOX1L,PXMP4,MANSC1,CYB5RL,RHEBL1,NES,EZH2,F2RL3	62
AC090409.2		3.49463	2.15266e-08		ZNF85	875	768.3	-1.22449	7.7187e-08	9.83686	9.83686	ERCC6L,DSCC1,GMNN,RTKN2,HJURP,BUB1B,MKI67,SMC4,CDC20,CCND1,CHEK2,CHEK1,PCLAF,NUSAP1,NEK2,OIP5,KNTC1,FBXO5,TMPO,WDHD1,CD3EAP,VRK1,ESCO2,KNL1,CDC25C,PIMREG,CDC25A,TRAIP,SGO2,DEPDC1B,NEIL3,MELK,CCNE2,MTHFD2,TIMELESS,DNA2,KIF20A,KIF20B,PRR11,CCDC150,ASF1B,LRRC59,BLM,CDCA2,CDCA3,CDCA5,CDCA8,NCAPG,HMMR,FBXO43,SKA3,NCAPH,SKA1,RAD51AP1,CCNB2,CCNB1,ORC6,MLEC,ECT2,PLK4,FANCI,STIL,DDIAS,UBE2C,XRCC2,PLK1,CDC7,ANKEF1,CDC6,NDC80,ZWINT,FAM111B,TPX2,ANLN,KIF18A,UBE2T,KIF4A,CDK1,EZH2,TOP2A,ARHGAP11A,SUV39H2,KIF14,HMGB2,MCM10,BRCA1,KIF11,SLC7A11,FOXM1,BRCA2,LMNB1,KIF15,EXO1,ENC1,NUF2,PBK,KIF1C,MYBL2,ZNF367,DLGAP5,CEP55,LRRCC1,HELLS,RMI2,RFC3,RFC4,CKAP2L,KIF24,KIF23,CIP2A,CCNA2,SLC25A15,ASPM,PLCB3,PSRC1,ESPL1,TMSB15A,KIFC1,POLR1B,DEPDC1,MCM3,MCM4,BIRC5,KIF2C,MTFR2,MCM6,ACTRT3,DTL,TTK,TYMS,AKAP3,CENPA,THBS1,AURKB,UNG,AURKA,RAD54B,E2F2,RAD54L,BUB1,E2F8,GINS1,GINS2,CENPW,RRM2,SPAG5,ATAD2,GINS4,MND1,CDC42BPB,SHCBP1,CENPE,CENPF,RAD51,GNPDA1,MYO1C,PSAT1,PRC1,POLE2,CENPK,CENPQ,CDKN3,CENPS,ZNF695,SPC25,MAD2L1	166
NDC1	NDC1 transmembrane nucleoporin	3.48812	3.50411e-42		IRF3	876	768.6	-0.785725	0.0113908	10.6314	10.6314	TDRKH,ISCA1,IPO11,ANKLE1,GABPB2,JPT2,CCNF,HGH1,TMEM97,ACTB,RRP9,CDC20,GCSH,PCMT1,C1GALT1C1,NSDHL,PNP,CHEK2,PCLAF,SP2-AS1,FBXO5,GTSE1,AGFG2,EARS2,TMPO,MFSD2A,MCCC2,DNAAF3,GIN1,ACTN1,PRKCD,GOLPH3L,RECQL,ZFYVE21,CD3EAP,P3H4,ESCO2,PIMREG,ZC2HC1C,DEPDC1B,ZSCAN20,MTHFD1,MTHFD2,LACTB2,GSAP,FAR1,KIF20A,PRR11,TP53,ASF1B,SKAP2,RWDD2B,CDCA2,L3MBTL2,CDCA3,FICD,MRPL18,CDCA5,SHMT1,CSTF2,CDCA8,WDR62,SKA2,BRIP1,STRIP2,GRPEL1,DPH3,PNPO,STXBP5,HEXIM1,CTSA,PLK4,XRCC4,PLK1,CDC6,PAICS,THAP10,ZWINT,MANF,FAM111B,TPX2,SQLE,ANLN,ALDH6A1,TDP1,ANP32E,CALU,HYOU1,CYB5RL,INTS7,NDUFAF1,AARS,EZH2,TOP2A,FKBP10,SUV39H2,ECM1,PIGU,GFM2,PIGN,FASTKD3,CETN3,SRP54,BRCA1,TUBA1C,XPO1,TK1,ZNF367,LMCD1,DLGAP5,TCF19,RMI2,WDR36,FCER1G,RMI1,ACTL6A,COPZ2,AEN,CACYBP,ELOVL6,KIF23,ZDHHC16,CIT,CTTNBP2NL,HEATR5A,INCENP,KIFC1,BBS12,KIF1BP,DEPDC1,KIF2C,NUP62CL,UMPS,GART,ATPAF1,DTYMK,FH,PCNA,FAAP24,CENPA,UNG,PSMC3IP,ORMDL2,RAD54L,NCDN,ZSWIM3,ZNF584,CASP8AP2,GINS2,TIMMDC1,NFYA,SORT1,PCGF2,GINS4,TTC1,RPA2,GTF2H1,TUBB4B,GTF2H5,VEGFA,DCBLD2,CENPF,ERG28,SPCS2,PDP2,MORN4,FKBP1B,CENPK,PCYOX1L,TRIP10,CENPM,NCAPD2,RTN4IP1,CEP41,CENPQ,KBTBD8,SPC24,CDKN3,ZNF695,DPAGT1,GOLT1B,CSE1L,HJURP,WBP1L,MSMO1,TTF2,NARS,CCND3,CCND1,RUVBL1,NUSAP1,BANF1,NEK2,OIP5,KNTC1,KPNA2,PSPH,GAS2L3,BORA,VRK1,PDIA6,TUBA4A,CDC25B,TRAIP,PDIA4,ACLY,FANCD2,SHPK,PPIF,SNRPG,HIST1H2BH,RHCE,DGKH,BLM,SLC26A2,RNASEH2A,TXNDC9,TROAP,GSTCD,ARHGAP19,HMMR,SLC1A5,GTF2E1,ACAT2,DNAJC28,EFNB2,RAD51AP1,STIP1,CCNB2,CCNB1,ORC6,DHRS7B,CLSPN,ECT2,ATP6V1D,HSPA8,FDPS,STIL,EIF2B3,GOT1,UBE2C,M6PR,DHCR24,HSPA2,COQ3,DIAPH3,KIF18B,UBE2T,CDK2,STT3A,CDK1,PXMP4,CYCS,IARS,DHCR7,GALK2,CNIH4,MCU,BCL2L1,MDM1,WDR3,HMGB2,MTR,ECE1,MCM10,EFCAB11,FOXM1,CKS1B,PRADC1,TIMM17A,DNM1L,CCDC51,BRD3OS,RBM14,HMGCS1,CKAP2L,H2AFZ,DARS2,PLPBP,CKAP5,ETV5,SEPT2,CCNA2,ASPM,LMBRD2,ESPL1,SLC25A19,POLR1B,MCM3,MTFR1,MTFR2,MCM6,DTL,TMEM45A,RRN3,SRSF1,NDUFB3,TTK,HMGCR,AURKB,AURKA,FOXRED2,WDCP,CDC45,ARL13B,HAUS8,ALDH1B1,MAT2A,KCTD21,E2F1,FYN,BUB3,CCDC77,ABCF2,BUB1,E2F7,E2F8,CYB5A,PPIL1,RRM2,SPAG5,CEP152,SCLT1,NAGA,HNRNPAB,SHCBP1,TICRR,DHODH,SMUG1,TSPAN15,RSPH1,POLR3A,GNPDA1,PC,SCD,PSAT1,PRC1,BRMS1L,POLE2,CTH,CD9,CEP162,POLR3H,POLR3K,MMACHC,BET1	346
FOXRED2	FAD dependent oxidoreductase domain containing 2	3.48642	1.02552e-43		KLF10	877	769.3	-3.48635	1.71612e-78	12.0971	12.0971	SERPINE1,FHL2,HMGB2,MSMO1,SLC7A11,MKI67,CLU,PRSS23,CXCL2,ACTB,LMNB1,CCND1,CA2,ENC1,SLC35A5,TMEM14A,RRP15,TEAD4,NOM1,HMGCS1,ACTN1,CD3EAP,MITF,URB2,PPRC1,CKAP5,TUBA4A,CIT,SLC7A8,TNNT1,MTHFD2,PARD3,ZW10,ITGA6,PLPP3,RRN3,RGS16,AGAP1,THBS1,AURKB,EFNB2,HSPH1,RAB6B,HSPA8,RRM2,NOP16,CAV1,SLC16A10,EIF2S1,PAICS,VEGFA,DHFR,GATM,GNPDA1,TSR1,CD9,TACC2,PAM,LIMS1	59
RGS18	regulator of G protein signaling 18	3.48429	3.42641e-42		ZNF582	878	769.3	0.856918	0.000184226	7.07974	6.21269	N6AMT1,PIGU,OSGEPL1,PITPNB,LGALSL,SLC7A11,PCMT1,LIPC,CA2,LIPH,CHEK2,KIF1C,BBS7,CD36,PSPH,UTP14C,GIN1,HGD,TPM1,CD3EAP,SLC22A23,TMEM177,PLCB3,RAD51C,ZSCAN20,SOAT1,BBS12,MAP1B,POLR1B,KIF1BP,ADAM12,LGALS12,ZFPM2,PLPP3,ZNF112,ZNF594,ZBED8,DTYMK,IGSF3,GTF3C6,WRB,NEXN,RBM4B,HIGD1A,THBS1,NID2,AURKB,COCH,ACAT2,PTGS1,RAB27B,CDC42BPB,MAGOHB,MYO1C,UBE2T,VPS45,EEF1AKMT1	57
TSPAN18	tetraspanin 18	3.48386	4.48708e-18		ZNF552	880	770.3	-0.846178	5.46347e-07	8.39344	8.39344	KCNK6,FKBP10,PIGU,GABPB2,MPV17L,HBB,TREML3P,PTPRJ,KIF11,CLU,PRSS23,CYB561D2,LMNB1,MED11,CCND1,CHEK2,AP1S1,MYBL2,TNFAIP8L2,LINC00211,SYBU,FCER1G,ANXA3,PRKCD,TPM1,CD3EAP,SLC7A8,CCNE1,POLR1B,DMC1,MCM4,RGS18,KCNE1,RNASEL,SELPLG,KCNE3,THBS1,AURKB,NT5DC2,RDH13,STARD13,VDR,RAB27B,CDC42BPB,ANKEF1,FCGR2A,GNPDA1,NAT1,MORN4,TREML2,PXMP4,MANSC1,ACKR2,HPSE,GPD1L,SFXN2,CKLF,CCNJL	58
KCNQ4	potassium voltage-gated channel subfamily Q member 4	3.48052	1.50843e-15		SCMH1	883	771	-1.32674	8.12428e-23	9.49923	9.49923	MYOM1,PRUNE2,PRICKLE2,NEXN,ILK,ADCY6,MYLK,AKAP1,ALDH1B1,SIX5,CALD1,MARVELD1,RAB23,NT5DC3,RBPMS2,KIF1C,EMILIN1,JAM3,RAB11FIP5,ACTN1,TPM1,AFAP1,ANO6,INIP,NFATC4,LRRC20,ENAH,PPP5C,TMEM214,GPD2,PDE3A,KCNQ4,MRVI1,PDE5A,HYOU1,SAE1,SLC29A1,EIF4G3,FERMT2	39
PTTG1	pituitary tumor-transforming 1	3.48031	1.91678e-54		DPF1	884	771	-4.46777	1.47239e-16	6.32991	6.32991	RAB3C,WWC1,SERPINE1,LGALSL,MKI67,CDC20,FADS2,CCND1,CHEK2,FAM81A,GTSE1,MFSD2A,NSF,TPM1,USP2,APLP1,CD3EAP,PIMREG,ANK1,CDC25A,TRAIP,CCNE2,CCNE1,MAP1B,MAP7D2,LGALS12,KIF20A,ASF1B,DLX1,RTN1,CDCA5,SLC1A4,PKMYT1,KALRN,EFNB2,MAP2,KIF3A,CLSPN,RAB6B,HOMER1,UBE2C,PLK1,NETO2,CDC6,ANLN,UBE2T,CDK1,RCOR2,TOP2A,GRIK3,MCM10,FOXM1,NRGN,LMNB1,JPH4,EXO1,ENC1,NUF2,PBK,MYBL2,TK1,HELLS,TESC,ETV4,ETV5,CIT,CCNA2,SLC25A15,PSRC1,ESPL1,DDAH1,BDH1,KIFC1,POLR1B,ITPKA,MCM3,BIRC5,DTL,SHANK2,AURKB,AURKA,E2F1,E2F2,RAD54L,BUB1,LINC01963,E2F8,CLASP2,GINS1,GINS2,RRM2,CENPF,GNPDA1,MORN4,GLRB,PSAT1,FKBP1B,TRIP13,APBA2,NECTIN1	100
PLEKHA8P1	pleckstrin homology domain containing A8 pseudogene 1	3.47777	3.28462e-30		ATF7	885	771.5	-0.139692	0.623858	11.5287	11.5287	DPAGT1,ANKLE1,GABPB2,EXOC3L4,FHOD1,CLU,ACTB,CCND3,CCRL2,DZIP1L,AP1S1,PLS3,MEF2C,DNAAF3,USP2,CD3EAP,P3H4,PRKCA,TUBA4A,MAP1B,STX1A,LINC01011,RNASEH2A,LINC01094,METTL2A,ALOX12,ABHD5,PKMYT1,NID1,FUT1,PRKAR2B,CALD1,RSU1,ATP6V1D,HEXIM1,MPIG6B,DCST1-AS1,PYCR1,NETO2,MRPL24,NCEH1,LPAR5,GIPC3,NES,BCL2L1,FKBP10,PIGU,ITGB5,CHD7,ECE1,LRRC32,MRPL35,KHK,CYB561D2,CKS1B,ANKRD9,ARV1,TRIM7,SH3PXD2A,TMSB4X,EMILIN1,HIBCH,PTGIR,CTDSPL,COPZ2,ANO6,PPRC1,MTSS1,CTTNBP2NL,PLCB3,PSRC1,TMEM214,KIFC1,TNNT1,POLR1B,ITPKA,PDE5A,TLCD1,SOS1,NEMP1,SLC29A1,HEMGN,INPP1,RGS16,SEMA3G,AURKB,MARVELD1,E2F1,E2F2,LY6G6D,PDLIM5,MYO10,CAVIN2,VEGFA,TJP1,MYO1C,PER3,NFIB,MARS,LHFPL6,ASXL2,CCDC3,KBTBD8,SNTB2	104
LYAR	Ly1 antibody reactive	3.47736	4.56688e-40		ZNF790	888	772.7	0.348116	0.131794	6.82516	6.4814	DCLRE1A,PIGU,OSGEPL1,PARS2,DSCC1,MPV17L,IPP,LGALSL,JRKL,SMC4,CLU,PRSS23,NANP,EFR3A,WDR92,SENP8,CHEK2,ENC1,SP2-AS1,METTL15,CCDC51,UTP14C,TIPIN,MEF2C,GIN1,F2R,PLA2G4C,CD3EAP,PLCB3,SHQ1,ZSCAN20,POLR1B,LGALS12,GEMIN6,ITGA6,ZNF780A,ZNF112,RGS18,ZNF594,LRRC59,GSTCD,METTL2A,ZNF518A,PRICKLE1,THBS1,AURKB,SRR,WDCP,TAF1A,LCMT2,HEXIM1,CASP8AP2,TRMT10A,STARD13,INTS2,GLMN,NOC3L,CDC42BPB,EIF2S1,VEGFA,GNPDA1,NMNAT1,TRMT5,ZNF616,KBTBD7,EEF1AKMT1	66
BBS12	Bardet-Biedl syndrome 12	3.47593	4.5169e-27		ZNF426	889	773	-1.92041	3.48384e-38	10.0662	10.0662	ECM1,PIGU,GABPB2,PIGN,MPV17L,MSMO1,TMEM182,SLC7A11,MKI67,SMC4,EPS8,NANP,TUBA1C,CCND1,CA2,CHEK2,MEIOC,PGM2,ACTR3,S100A2,HMGCS1,ITGA2,F2R,GOLPH3L,TMEM40,CD3EAP,THOC3,LMO7,ESPL1,INCENP,MAP1B,POLR1B,GEMIN6,TNIK,LRRC59,SLC26A2,MINDY2,CSTF2,HSPA4L,THBS1,AURKB,EFNB2,GRPEL2,LCMT2,PDLIM5,TICRR,VEGFA,VANGL1,RAB10,EPGN,GNPDA1,NMNAT1,NFIB,ZNF616,TRIP10,PXMP4,CYB5RL,SFXN2,NUP37,F2RL3	60
AL354864.1		3.46753	2.91953e-05		ZNF253	891	775	-0.912789	5.72313e-05	8.30486	8.30486	DCLRE1A,JRK,PIGU,OSGEPL1,FASTKD3,CHD7,FNBP1L,CHEK2,METTL15,DFFB,HELLS,GIN1,RMI1,ACTN1,COG2,CD3EAP,ELOVL6,THNSL1,ANK1,ANO5,ENAH,RBL1,DAAM1,TMSB15A,MAP1B,POLR1B,L2HGDH,DNA2,ZNF780A,ZFPM2,ZNF112,ZNF594,LRRC59,PAXIP1,ZNF518A,AURKB,WDCP,MAT2A,TAF1A,FYN,CBR4,GINS1,CASP8AP2,PNPT1,CDC42BPB,FAM111B,COQ3,CENPF,GATM,GNPDA1,MYO1C,NFIB,ZNF616,TBCE,TRMT13,TUBGCP4,TUBA8	57
SIGMAR1	sigma non-opioid intracellular receptor 1	3.46414	3.05352e-64		ARHGAP35	892	775.5	-0.00182263	0.99315	10.7756	10.7756	NCKAP1,CLPB,IGSF3,CETN3,HSPA4L,AGAP1,EFCAB11,AKAP3,ADCY6,AKAP1,ARHGAP21,MEIOC,MLEC,KIF1C,NEO1,RAB11FIP5,ZFHX2,SORT1,ANKRD45,CDC42BPB,TUBB4B,CKAP5,ZC2HC1C,MYO1C,LRRC9,PLCH1,HYOU1,PKP4,DZIP1,ACTRT3,EIF4G3,CENPS	32
CEP19	centrosomal protein 19	3.46281	6.37857e-26		ZBTB4	893	776	-2.66533	1.53302e-45	10.6229	10.6229	N6AMT1,PIGU,SRP54,PRSS23,MED18,CYB561D2,MYLK,NRGN,SEPT8,SH3PXD2A,CCND1,TIMP3,KIF1C,GEN1,MEF2C,OXSM,MARS2,TPM1,ZFYVE21,CD3EAP,PRKCA,ANK1,MTSS1,PTRH2,PGAM5,PDE5A,PLPP3,ZBED8,PRUNE2,PRICKLE2,THBS1,CLN6,AURKB,KIAA0513,TSPAN9,ORMDL2,POC1A,HEATR3,PDSS1,NCDN,CD27-AS1,RAB6B,JAM3,RAB11FIP5,GSN,DDIAS,SORT1,CAV1,CDC42BPB,NFATC4,VEGFA,DIAPH1,GNPDA1,MYO1C,NAT1,NFIB,CAPZA1,VPS45,EZH2	59
CD40	CD40 molecule	3.46084	1.85865e-71		ZBTB41	894	776	-0.490094	0.0875811	7.16632	7.16632	GABRB2,NCKAP1,RAB3C,SLC35B4,SLC7A11,FNBP1L,SMC4,SAMD14,XPO1,TMEM14A,GLCE,SLC2A13,CD3EAP,DNM3,ENAH,TOM1L1,ASPM,PREPL,LMBRD2,DAAM1,MAP1B,RASA1,FAR1,SOS1,ZNF112,GTF2A1,RTN1,MINDY2,ROCK2,RASAL2,CLCN3,KALRN,AURKB,SKA2,KIAA0513,ARHGAP21,MAP2,STXBP5,CBR4,CLASP2,EDEM3,IVNS1ABP,THAP10,KITLG,GNPDA1,NFIB,REEP3,TUBGCP4,PAM,LRP11	50
POC1A	POC1 centriolar protein A	3.46068	2.05336e-67		NFYC	895	777.3	0.914505	4.59284e-11	10.3587	9.44821	ITGB1,NCKAP1,FKBP10,PIGU,PLEK,HMGB2,HBB,TREML3P,ACTB,CDC20,MED11,TUBA1B,CCND3,XPO1,CCND1,PSTPIP2,CA2,CHEK2,TNFAIP8L2,KPNA2,TMPO,MFSD2A,FCER1G,ACTN1,PRKCD,CD3EAP,GP1BA,SEPT2,TUBA4A,ACLY,TFDP1,POLR1B,PPIF,MCM3,DNMT1,SELPLG,PCNA,SRSF1,AURKB,ZMPSTE24,STIP1,MAT2A,SLAMF8,HEXIM1,IVNS1ABP,HSPA8,MPIG6B,RRM2,NFYA,CDC42BPB,VEGFA,COQ2,GNPDA1,NFIB,TREML2,CCNJL	56
AL133520.1		3.45745	2.30048e-09		IKZF3	896	777.7	-3.10584	5.44166e-05	7.15139	7.15139	CD40,CD84,PLEK,HMGB2,TTF2,MKI67,BRCA2,LMNB1,EME1,EXO1,TMSB4X,GRAP2,NUSAP1,MYBL2,FBXO5,RGS9,TMPO,HELLS,WDHD1,CD96,RFC3,MEF2C,BORA,FCER1G,ZGRF1,EED,ESCO2,TSPOAP1-AS1,WDR76,SGO1,DEPDC1B,KIFC1,FANCD2,BANK1,BTK,MCM3,CD226,MTFR2,FAM72D,DTL,FAM72B,IL9R,FAM72A,RGS18,PIF1,PCNA,SELPLG,LINC02384,TYMS,THBS1,AURKB,RAD54B,RASGRP3,RAD51AP1,DPP4,ORC1,IL21R,SLAMF6,FYN,BUB1,E2F7,POLQ,STIL,RRM2,FYB1,XRCC2,GINS4,MND1,CDC42BPB,BRI3BP,FAM111B,CENPK,CENPM,NCAPD2,RHEBL1,LAT,MAD2L1	77
GPD1L	glycerol-3-phosphate dehydrogenase 1 like	3.45149	4.48102e-66		ZNF665	897	778	-1.59054	2.0413e-07	6.97962	6.97962	PIGU,GABPB2,MPV17L,LGALSL,WFDC1,SLC7A11,CXCL2,ACTB,EPS8,CCND1,OPHN1,SIX5,CHEK2,OPA3,TIMP3,MEF2C,ANXA3,F2R,PLA2G4C,RECQL,CD3EAP,THOC2,DKK1,MTAP,ZSCAN20,MAP1B,POLR1B,GEMIN6,NEMP1,PLPP3,RGS18,LRRC59,METTL2B,FAAP24,THBS1,LTBP1,NUP160,AURKB,PTGS1,RASGRP3,WRN,ARL13B,MARVELD1,TAF1A,RDH13,CASP8AP2,STARD13,MYO10,CAV1,NFATC4,GNPDA1,NMNAT1,PXMP4,MANSC1,CYB5RL,F2RL3,SPC25	57
ANKRD18B	ankyrin repeat domain 18B	3.45128	2.04928e-09		ZNF101	899	778.7	0.49459	0.000285233	9.10763	8.61596	PIGU,GABPB2,PLEK,MPV17L,HBB,WFDC1,LMNB1,GRAP2,CHEK2,OPA3,UBASH3A,TNFAIP8L2,CCR4,CD96,PLA2G4C,CD3EAP,TC2N,TUBA4A,MELK,SOAT1,POLR1B,DMC1,BTK,GEMIN6,RGS18,LRRC59,METTL2B,BLM,SELPLG,FAAP24,THBS1,AURKB,RASGRP3,IL21R,STOM,SLAMF6,FYN,RDH13,FYB1,SCLT1,CDC6,CDC42BPB,CENPF,GNPDA1,NMNAT1,CAPZA1,TREML2,PXMP4,CYB5RL,SFXN2,CKLF,KBTBD8,LAT,F2RL3	54
SLC6A4	solute carrier family 6 member 4	3.45086	1.68086e-10		ZBTB47	900	779.3	0.947852	0.00522524	5.40817	4.45658	IPO13,MYOM1,ISCA1,PIGU,CISD1,LDLRAD4,MYLK,GCSH,SH3PXD2A,CCND1,KIF1C,TIMP3,MEF2C,PLA2G4C,TPM1,CD3EAP,VASH1,ANO5,DUSP27,KAT2B,TNNT1,ATPAF1,GTF3C6,AK1,NEXN,ATP1A2,NID1,THBS1,AURKB,AKAP1,CALD1,E2F2,XIRP2,NCDN,RAB11FIP5,GDF11,GSN,SORT1,CAV1,TTC1,CDC42BPB,GTF2H5,NFATC4,LRRC20,CLCN4,NFIB,CAPZA1,BRMS1L,SLIRP,GPD1L	50
PRKCA	protein kinase C alpha	3.45038	2.73725e-22		ZNF17	902	781.7	-0.0452175	0.825448	8.56558	8.56558	FKBP10,PIGU,FASTKD1,ITGB5,PAK1IP1,IPP,ECE1,ZNF252P,WDR92,KIF1C,METTL15,RRP15,ZNF200,GIN1,RMI1,ACTN1,PRMT3,TPM1,CD3EAP,MITF,VRK1,PUS7,PLCB3,ZSCAN20,MTHFD2,POLR1B,POLR1C,GEMIN5,ZNF780A,ZNF112,ZNF594,RRN3,PARG,NOLC1,THBS1,AURKB,WDCP,MAT2A,TSPAN9,GRPEL2,ZNF584,IVNS1ABP,CASP8AP2,RPA1,CDC42BPB,LARP4,POLA1,GNPDA1,MYO1C,PSAT1,ZNF616,TBCE,TRMT13,DHCR7,KBTBD8	55
E2F2	E2F transcription factor 2	3.44855	1.01572e-44		ZNF486	903	782.3	-1.80517	1.26834e-08	8.3061	8.3061	TOP2A,GABPB2,MCM8,CEP19,MPV17L,HMGB2,DUSP19,ACTB,CDC20,TUBA1C,ABHD11,CCND1,CHEK2,PCLAF,AP1S1,PDE8B,SACM1L,F2R,KNSTRN,SHROOM4,INIP,PDIA4,POLR1B,GEMIN6,PKHD1L1,MCM6,PLPP3,CCDC150,LRRC59,SUCNR1,CHRNA5,SLC43A3,ROCK2,CDCA5,HSD17B4,FAAP24,THBS1,AURKB,DNAJC28,SKA1,ORC6,MAT2A,GPNMB,RDH13,PNPT1,XRCC2,CDC42BPB,SHCBP1,VEGFA,CENPF,NMNAT1,RIOX2,ATP13A4,PXMP4,CYB5RL,SFXN2,FARSB,F2RL3	58
CXCL1	C-X-C motif chemokine ligand 1	3.44704	1.0358e-08		HOXB2	904	782.7	-5.62612	5.28524e-50	11.6771	11.6771	FKBP10,FHOD1,SERPINE1,FHL2,ILK,LRRC32,PRSS23,MYLK,CCND1,CA2,ENC1,TIMP3,EMILIN1,PTGFRN,MEF2C,USP3-AS1,ACTN1,TPM1,WNT5A,F2R,AFAP1,ANO6,MTAP,ADAM12,KCNQ4,COL6A3,PDE5A,SLC29A1,SELPLG,PLEKHA8P1,PRUNE2,PRICKLE2,PRICKLE1,CLCN3,THBS1,AURKB,EFNB2,CALD1,MARVELD1,RAB23,NT5DC3,STOM,RSU1,MSX1,ABCF2,CAV1,IRX3,GNG11,MARCH4,NFATC4,VEGFA,KITLG,MYO1C,TTLL4,BAMBI,SAE1,CKLF,F2RL2,FERMT2,LAT	60
FUT8	fucosyltransferase 8	3.44242	1.61343e-44		PBX4	905	782.7	-5.02371	1.27408e-10	5.77784	5.77784	MCUR1,ITGB3,SERPINE1,ITGA2B,LGALSL,TDRP,SLC7A11,MKI67,SLA2,CLU,PRSS23,CXCL2,CCND3,ABHD11,CCND1,PTTG1,CA2,CHEK2,GRAP2,TUBB1,MYBL2,PDE8B,MFSD2B,LDLRAP1,CLEC1B,CCR4,RGS6,PF4V1,CD96,NAT8B,PTGIR,TMEM40,GP1BA,ELOVL7,KNSTRN,ANK1,CXCR2P1,TUBA4A,RUFY1,SLCO4A1,LGALS12,ITGA6,CD226,PKHD1L1,RGS18,CETP,SUCNR1,RGS16,ALOX12,THBS1,AURKB,TRBV7-5,PTGS1,PRKAR2B,TBXA2R,IL21R,FYN,LY6G6F,MFAP3L,FDXACB1,TRIM40,FYB1,CAVIN2,CMTM5,PPBP,GP6,VEGFA,TREML1,SELP,GP9,CENPF,GFI1B,XK,CFAP161,ATP13A4,ESAM,LAT,LIMS1,PF4,TUBA8	80
C18orf54	chromosome 18 open reading frame 54	3.43823	1.62012e-52		PRDM8	908	783.7	-2.65583	1.19228e-22	8.51856	8.51856	DGKG,SERPINE1,LGALSL,FHL2,ILK,SLC7A11,MYLK,NRGN,JPH4,ENC1,NEFH,FAM81A,STUM,BRD3OS,MEF2C,ACTN1,F2R,PRKCA,LMO7,ANK1,ETV5,DNAJC6,SLCO4A1,LGALS12,KCNQ4,ZFPM2,PLPP3,STX1A,SHANK2,GNAZ,DLX1,RGS16,PRUNE2,PRICKLE2,AGAP1,THBS1,LTBP1,AURKB,KIAA0513,CALD1,NT5DC3,NCDN,RAB6B,PLXNA4,SNCA,ANGPT1,BDNF,CAVIN2,CAV1,IRX3,GNG11,VEGFA,KITLG,NFIB	54
LINC01011	long intergenic non-protein coding RNA 1011	3.43647	3.86703e-24		ZFPM2	909	784	7.3828	1.93518e-55	9.56669	0.687977	DGKG,RYR2,MYOM1,CHD7,SERPINE1,FHL2,TMEM182,CLU,MYLK,CDH6,GRB10,TIMP3,PDE8B,MEF2C,GLCE,WNT5A,USP2,EPDR1,KAZN,MITF,POMGNT2,ANK1,DNM3,PREPL,MAP1B,PAPPA,ADAM12,COL6A3,PLPP3,ZNF112,PAXIP1,SLC24A3,MINDY2,PRUNE2,PRICKLE1,KALRN,THBS1,LTBP1,AURKB,EFNB2,ARHGAP21,TSPAN9,PRKAR2B,CALD1,SEC14L5,PLXNA4,CLASP2,ANGPT1,BDNF,CAVIN2,CAV1,CLCN4,NFIB,LHFPL6,CYB5RL,FERMT2,TUBA8	57
RECQL	RecQ like helicase	3.43645	1.19509e-105		ZNF708	911	784.3	-1.43353	2.20824e-09	9.206	9.206	PIGU,SLC44A1,LDLRAD4,BRCA2,FNBP1L,SEPT8,CHEK2,SCRN3,FNTB,KIF1C,SLC35A5,PAQR8,ACTN1,APLP1,CD3EAP,SEPT4,HDHD2,DNM3,ENAH,PLCB3,PSRC1,CCNE2,TMEM214,DNAJC6,TMSB15A,POLR1B,PKP4,DNA2,ZNF780A,SFT2D1,PRTFDC1,LRRC59,MOSPD2,ZNF518A,THBS1,AURKB,RASGRP3,FAM171A1,ARHGAP21,FUT8,SH3TC2,MAT2A,MAN2A1,MAP2,SEC14L5,PRRG1,MLEC,CLASP2,CMTM5,CDC42BPB,PAICS,ANLN,CENPE,MYO1C,NFIB,ZNF616,ACER3,POLR3G,KBTBD8	59
LCMT2	leucine carboxyl methyltransferase 2	3.42837	6.13088e-56		ZNF48	912	785.7	-0.864915	1.9479e-05	9.16078	9.16078	DGKG,FEN1,JPT2,KIF11,LMNB1,CHCHD4,CCND1,SIX5,OIP5,DLGAP5,RMI2,ACTN1,CD3EAP,POMGNT2,TUBG1,CDC25A,KIFC1,POLR1B,GRWD1,MAP1B,PPIF,KCNQ4,STX1A,GNAZ,BLM,DNMT1,L3MBTL2,RTN1,PRUNE2,PDGFB,SLC1A5,PKMYT1,KIAA0513,NT5DC2,DYNC1I1,LINC01963,GDF11,ZFHX2,PCGF2,PLK1,ELP3,MEX3D,HNRNPAB,DHFR,FCGR2A,GNPDA1,TSPAN18,GNB5,VPS45,TUBGCP4,RCOR2,MON1A	52
C2orf48	chromosome 2 open reading frame 48	3.42728	4.48288e-10		BCL6	913	786	-5.23559	1.72269e-14	10.7675	10.7675	SLC35B4,CLPB,SERPINE1,ACTB,SMC2,EPS8,PCMT1,EFR3A,C3AR1,DLEU2,KIFAP3,AGFG2,MEF2C,TANGO6,ARL15,ACTN1,SACM1L,PRKCD,CD3EAP,P3H4,RUFY1,NINJ2,PLPP3,SKAP2,CETP,PIF1,CDCA3,FICD,CTR9,CDCA8,BRIP1,FIGNL1,SEC14L5,GRPEL2,RAB11FIP5,HEXIM1,BTBD19,FYB1,HOMER1,PYCR1,RMDN2,SLC16A10,GP6,MANF,GP9,SQLE,POLA2,VNN1,TADA2A,STAG3,TREML2,ACER3,SASS6,CENPBD1,ALDH18A1,CCNJL,KIF14,OTUD7B,PTPRJ,SLC7A11,KIF11,LRRC32,NANP,TRIM7,TMSB4X,ENC1,PBK,TIMP3,TK1,CD36,NEFH,ZEB2-AS1,NDC1,RMI2,WDR36,FCER1G,USP3-AS1,AEN,PPRC1,MTSS1,CIT,PLCB3,SLC7A8,SLCO4A1,KIF1BP,TLCD1,SELPLG,SLC43A3,ODC1,TYMS,ADCY6,GPNMB,METTL4,RAD54L,GPR155,GDF11,SLF1,GSN,SLF2,TTC1,TUBB4B,PLEKHA7,VEGFA,SPCS2,GFI1B,CR1L,KLHL8,LHFPL6,CENPM,KBTBD7,RAB3C,DCLRE1A,CLU,RDM1,CHCHD4,CCND1,SENCR,FAM81A,PLS1,MORC4,S100A2,TPM1,MITF,TSPOAP1-AS1,TUBA4A,CDC25A,CDC25B,HIST1H2BH,TNIK,LINC01011,KCNE1,DNMT1,BLM,RNASEH2A,SUCNR1,KCNE3,CHRNA5,SLC1A4,ABHD5,SLC1A5,PKMYT1,DHRS7B,GCKR,NOP16,GOT1,VTA1,DAB2,COQ2,BAMBI,CYCS,HPSE,CNIH4,CHD7,FAM86C1,CXCL2,CKS1B,LMNB1,PSTPIP2,PGM2,MYBL2,LINC00211,DNM1L,MYBL1,VWF,CAD,PKHD1L1,NEMP1,SOS1,FAM72A,RGS18,GTF3C6,RGS16,SRSF1,SEMA3G,HMGCR,CLCN3,THBS1,AURKB,CLN6,POLD3,E2F1,IL21R,POC1A,SH3BP5,E2F2,CD27-AS1,RRM1,PPIL1,MND1,RSPH1,FCGR2A,MYO1C,GNPDA1,TSPAN18,CD9,VPS45,CKLF	197
PIGN	phosphatidylinositol glycan anchor biosynthesis class N	3.42697	7.46884e-62		RARA	914	786.2	-2.82352	2.35264e-19	10.7553	10.7553	ANKLE1,NUP107,CLPB,SERPINE1,ACTB,C3AR1,AP1S1,KIFAP3,MCCC2,ALG6,METTL1,ACTN1,PRKCD,GOLPH3L,CD3EAP,PRKCA,KNSTRN,NIF3L1,KDELR3,PIF1,SEH1L,ABCB6,PRKDC,PDGFB,GATA5,NOLC1,GSPT1,HSPH1,GRPEL1,NUP85,SEC14L5,HEXIM1,CTSA,BTBD19,FYB1,PYCR1,CDC6,MEX3D,GP5,POLA2,VNN1,TADA2A,GIPC3,TREML2,ECHDC1,RCOR2,AARS,CD40,HBB,OTUD7B,LRRC32,TRAM2,TMEM186,CYB561D2,ANKRD9,TRIM7,SH3PXD2A,TNFAIP8L2,NEFH,LRRCC1,RMI2,FCER1G,GP1BA,TUBG1,MTSS1,MMP14,PLCB3,INCENP,KIFC1,PTRH2,CLDN12,LRRC9,PGAM5,TLCD1,L2HGDH,RCCD1,MICU1,SELPLG,SLC43A3,ODC1,PTGS1,AKAP1,PSMC3IP,EXTL2,CCT5,ZSWIM3,ZNF584,GSN,SLF2,NFYA,CDKN2A,SORT1,TUBB4B,VEGFA,DCBLD2,PDP2,PER3,LBX2-AS1,LHFPL6,TRIP10,NCAPD2,CENPO,DPAGT1,RAB3C,PROS1,TREML3P,CCND3,CCND1,GRAP2,TUBB1,GRB10,SENCR,APLP1,TPM1,ANKRD45,F2R,TSPOAP1-AS1,PDIA5,CDC25B,FANCD2,TIMELESS,GEMIN6,RPP25,CD274,KCNE1,TEDC2,SLC26A2,RNASEH2A,CHRNA5,MINDY2,AK1,PKMYT1,GTF2E1,EFNB2,STIP1,TBXA2R,RAB6B,NOP16,VDR,UBE2C,ARHGEF39,GGH,HSPA2,NDC80,IL7,CASS4,ESAM,EIF4G3,BCL2L1,ITGB3,FHL2,ECE1,NRGN,FLCN,SIX5,DNM1L,PTGIR,ETV4,ETV5,RBL1,SLC25A17,LMBRD2,SAPCD2,SLC25A19,EHHADH,NOS1AP,POLR1C,BIRC5,SLC25A10,MTFR2,NEMP1,FAM72A,RRN3,SRC,SEMA3G,HMGCR,THBS1,AURKB,PDLIM1,HIRIP3,SH3TC2,MAT2A,E2F1,E2F2,FYN,BUB1,POLQ,CMTM5,PTPN13,RAB10,TSPAN15,FCGR2A,MYO1C,POLR3A,ASXL2,CD9,CKLF	197
ARHGAP11A	Rho GTPase activating protein 11A	3.42239	2.19379e-50		ZNF266	915	786.3	-1.22054	2.59899e-13	9.49493	9.49493	ITGB1,PIGU,ITGB5,CISD1,HMGB2,KIF11,TEX49,SMC4,CLU,LMNB1,GCSH,PCMT1,CCND1,SCRN3,KNTC1,PSPH,DLGAP5,HMGCS1,ANXA3,CD3EAP,ACSL5,LMO7,GAB3,BOLA3,POLR1B,KIF1BP,GSAP,ITGA6,MCM6,NEMP1,PLPP3,TP53,ATPAF1,LRRC59,WRB,SRSF1,THBS1,LTBP1,AURKB,EFNB2,GPNMB,MAT2A,NUP85,FYN,UTP20,GCNT4,ATP6V1D,IVNS1ABP,HSPA8,TTC1,CDC42BPB,THAP10,GTF2H5,VEGFA,GNPDA1,NFIB,SLIRP,MON1A	58
TSPAN5	tetraspanin 5	3.4214	7.1996e-25		ZNF84	916	787	-1.12525	5.59605e-15	11.6213	11.6213	POP1,WDR3,DSCC1,CHD7,IPP,HGH1,TTF2,FNBP1L,TTC27,NANP,NUDCD1,CHEK1,ENC1,SP2-AS1,FBXO5,CLCC1,COA7,METTL15,RRP15,WDR36,MEF2C,ACTN1,PRMT3,RECQL,DARS2,CD3EAP,ENAH,SHQ1,RBL1,ZSCAN20,DAAM1,TMSB15A,MAP1B,GEMIN5,GART,LRRC59,RTN1,PRKDC,ROCK2,MINDY2,METTL2A,MAK16,ENTPD1-AS1,ZNF518A,TMA16,AURKB,EFNB2,BLOC1S5,WRN,SRR,DHX33,MAP2,TAF1A,UTP20,CLASP2,CASP8AP2,TIMM8A,NOC3L,FANCB,MAGOHB,WDR12,EIF2S1,VEGFA,POLA1,GNPDA1,MYO1C,MORN4,CENPI,NFIB,TSR1,CYB5RL,CENPQ,EEF1AKMT1,NUP37	74
GTF2A1	general transcription factor IIA subunit 1	3.41621	2.35587e-42		ZNF607	917	787	1.69273	1.16613e-17	7.34179	5.61261	TDRKH,TOP2A,SUV39H2,PIGU,ERCC6L,CSE1L,CETN3,CHD7,FNBP1L,PRSS23,XPO1,CHEK2,SLC35A5,HELLS,WDHD1,FCER1G,DNAAF3,SFMBT1,CD3EAP,TC2N,CDC25A,ENAH,DDAH1,TMSB15A,POLR1B,MCM3,ZNF780A,DTL,ZNF473,ZNF594,SLC26A2,CDCA3,HSPA4L,PLD6,HMGCR,HACD3,THBS1,LTBP1,COCH,AURKB,GINS1,CARMIL1,ZFHX2,SLC16A1,PAICS,TICRR,TBCK,XK,GNPDA1,MORN4,NFIB,ZNF616,TRMT5,CEP162,TUBGCP4,EIF4G3,RCOR2,CENPS,GPR19	59
DCBLD2	discoidin, CUB and LCCL domain containing 2	3.41532	1.07521e-58		ZNF224	919	788	-0.477039	0.0470256	10.207	10.207	PIGU,ANKLE1,GABPB2,FASTKD3,MPV17L,TMEM182,CCND1,AP1S1,FBXO5,ZNF200,WDR36,BORA,MORC4,ZGRF1,RECQL,CD3EAP,THOC2,DYNLL1,MTSS1,SLFN12,ZSCAN20,TMX1,ZNF780A,NEMP1,SOS1,ZNF112,TMEM45A,LRRC59,ENTPD1-AS1,ZNF518A,THBS1,NUP160,AURKB,PGBD2,WRN,TAF1A,NUP43,GPR155,IVNS1ABP,CASP8AP2,SLC10A7,XRCC2,M6PR,PYCR1,FANCB,HNRNPAB,VEGFA,FAM111B,GNPDA1,NFIB,ZNF616,CYB5RL,F2RL3	53
PRKAR2B	protein kinase cAMP-dependent type II regulatory subunit beta	3.41405	5.19464e-61		ZNF527	920	788.3	-0.389546	0.186228	7.61949	7.61949	N6AMT1,PIGU,GABPB2,OSGEPL1,MPV17L,WFDC1,WDR92,OPHN1,OPA3,CLCC1,METTL15,UTP14C,PTGIR,GIN1,PLA2G4C,CD3EAP,LMO7,ZSCAN20,POLR1B,GEMIN6,ZNF780A,SHANK2,ZNF112,ZNF594,LRRC59,METTL2B,ZBED8,RRN3,GPR85,ZNF518A,AURKB,RHD,WDCP,ORC6,RDH13,CLASP2,EDEM3,CASP8AP2,SLF2,NETO2,PDP2,GNPDA1,NMNAT1,NFIB,ZNF616,TBCE,KLHL8,TRMT13,PXMP4,MANSC1,KBTBD7,EEF1AKMT1,F2RL3,SPC25	54
C2orf88	chromosome 2 open reading frame 88	3.40655	1.36223e-44		ZSCAN25	921	788.5	-1.19003	3.10206e-22	9.06159	9.06159	NUP205,ANKLE1,GABPB2,ITGB5,WRB,MPV17L,NUP160,WRN,TSPAN9,IL21R,ME1,E2F2,CCR4,ZNF200,FN3K,NOM1,GDF11,ZGRF1,SFMBT1,NSUN2,AMMECR1,CDC42BPB,PPRC1,MYO1C,MORN4,NMNAT1,ZW10,ACKR2,CYB5RL,GEMIN6,SFXN2,TP53,ATPAF1,F2RL3	34
SLC35B4	solute carrier family 35 member B4	3.40313	1.88401e-41		YBX1	924	794.3	0.221134	0.187149	13.1584	12.9438	TOP2A,ARHGAP11A,JPT2,NCAPG2,HMGB2,FOXM1,ACTB,LMNB1,TUBA1C,TUBA1B,XPO1,MYBL2,KPNA2,CEP55,ACTR3,SFMBT1,H2AFZ,NSUN2,CAD,TUBG1,DYNLL1,SMC1A,HASPIN,RNASE1,PDIA6,CKAP5,CDC25A,CCNA2,ZC2HC1C,ACLY,PLCB3,TFDP1,INCENP,KIFC1,MCM4,KIF2C,ACTRT3,LRRC59,NUP205,PCNA,PRKDC,CDCA5,SRSF1,MORC2-AS1,WDR62,AKAP3,STIP1,HSPH1,RACGAP1,NT5DC2,E2F1,MLEC,LYAR,CCT5,HSPA8,RRM2,ICMT,TUBB4B,HSPE1,HNRNPAB,DHFR,TPX2,GNPDA1,HYOU1,NCAPD2,CDKN3	66
KHK	ketohexokinase	3.40143	5.8277e-21		ZNF669	926	796	-2.41832	6.20619e-48	10.5544	10.5544	PIGU,POP1,MCM8,FASTKD3,CEP19,CHD7,BRCA2,MED18,LMNB1,NANP,PCLAF,FBXO5,DLEU2,ACTR3,BORA,RMI1,F2R,RECQL,CD3EAP,WDR76,INIP,SLFN12,ASPM,ZSCAN20,TMX1,PTRH2,POLR1B,MTFR2,GART,FAM72B,FAM72A,LRRC59,CHRNA5,PRKDC,RGS16,ENTPD1-AS1,FAAP24,THBS1,AURKB,POLD3,STRIP2,ORC6,HAUS8,TAF1A,MCMBP,MLEC,LCMT2,EXOSC3,EVI5,ZSWIM3,FDXACB1,IVNS1ABP,PNPT1,DDIAS,CAV1,XRCC2,GINS4,M6PR,SCLT1,FANCB,CDC42BPB,GNPDA1,MYO1C,NMNAT1,CYCS,CENPBD1,GCLM,APOBEC3B,NUP37	69
TYMS	thymidylate synthetase	3.40143	1.1939e-56		TRPS1	927	796	-2.42993	1.18377e-21	10.0133	10.0133	PIGU,JPT2,WWC1,CHD7,XYLT2,SLC7A11,MKI67,CLU,EPS8,CCND1,LURAP1L,ENC1,PGM2,TIMP3,MEF2C,WNT5A,TMEM40,CD3EAP,MTSS1,CTTNBP2NL,CTTN,MAP1B,ITGA6,TNIK,PLPP3,IGSF3,PTGER3,THBS1,LTBP1,AURKB,ADCY6,GPNMB,CALD1,MYO6,FYN,GSN,MYO10,ANGPT1,IRX3,CAV1,ATAD2,MPP7,PTK2,VEGFA,DAB2,NAT1,NFIB,CD9,PXMP4,LINC00504,SFXN2,F2RL2,MPHOSPH6	53
CENPK	centromere protein K	3.39772	7.481e-42		POU2AF1	929	796.5	-3.14014	5.44666e-06	8.13823	8.13823	KCNK6,CD40,FEN1,HMGB2,TTF2,MKI67,BRCA2,LMNB1,EME1,EXO1,TMSB4X,PCLAF,NUSAP1,MYBL2,KNTC1,FBXO5,TMPO,HELLS,WDHD1,RFC3,BORA,RFC4,ZGRF1,EED,VRK1,ESCO2,HASPIN,WDR76,SGO1,DEPDC1B,KIFC1,FANCD2,BTK,MCM3,CD226,MTFR2,DNA2,FAM72D,DTL,FAM72B,IL9R,FAM72A,PIF1,PCNA,NCAPG,TYMS,CENPA,AURKB,SKA1,RAD54B,RAD51AP1,ORC6,ORC1,IL21R,SLAMF6,BUB1,E2F7,GINS2,POLQ,STIL,BTBD19,RRM2,XRCC2,GINS4,MND1,ZWINT,FAM111B,PDP2,CENPK,SASS6,CENPM,NCAPD2,ACKR2,RHEBL1,ZNF695,MAD2L1	76
KNSTRN	kinetochore localized astrin/SPAG5 binding protein	3.39708	5.78962e-61		ZNF771	931	797.7	0.916842	0.00462432	5.42658	4.50983	ANKLE1,KIF11,JPH4,FADS2,SIX5,OPA3,NUSAP1,SLC37A4,BRD3OS,ACTN1,PRKCD,CD3EAP,ANO6,POMGNT2,TUBG1,PLCB3,RAD51C,POLR1B,GRWD1,BOLA3,ITPKA,PPIF,GEMIN6,DNMT1,METTL2A,PDGFB,FAAP24,ATP1A2,SLC1A5,PLD6,AURKB,FOXRED2,STIP1,DHRS7B,RDH13,RAB6B,LINC01963,TIMM8B,VDR,PLK1,HSPE1,THAP10,PPP5C,FCGR2A,MORN4,GLRB,NMNAT1,FKBP1B,POLR3H,SFXN2,SLIRP,POLR3K,MON1A,SPC25	54
AC006538.1		3.39675	1.81245e-14		ARID2	933	798.8	-0.294505	0.205472	9.79091	9.79091	DPAGT1,NUP107,POGLUT1,NUP188,EXOC3L4,PANK1,ACTB,FADS2,SRGAP2C,CCND1,MEIOC,PSMD1,KPNA2,AGFG2,TMPO,SFMBT1,METTL1,USP2,ADAM10,CD3EAP,ACSL3,THOC2,DAAM1,GSAP,KIF20B,DLX1,LINC01011,PKDCC,RNASEH2A,ABCB6,MINDY2,GSTCD,ARHGAP18,WDR62,SPATA5,GTF2E1,SKA1,SKA2,ARHGAP21,HEXIM1,CTSA,FN3K,IVNS1ABP,CARMIL1,BTBD19,ZFHX2,FANCL,PYCR1,DHCR24,SQLE,TPX2,CDK2,ANP32E,HYOU1,SAE1,RCOR2,BCL2L1,GPR19,PIGU,FEN1,CHD7,ECE1,TOB1-AS1,KHK,CKS1B,JPH4,TRIM7,XPO1,SPR,SH3PXD2A,EMILIN1,SLC37A4,ZNF367,RRP15,CCDC51,TEAD4,HELLS,FCER1G,SIGMAR1,TWNK,ELOVL6,SLC39A14,MTSS1,NME1,ENAH,ASPM,PLCB3,SLC25A19,RASA1,KIF2C,SLC25A10,TLCD1,SLC29A1,SOS1,SHANK2,PCNA,ROCK2,SRC,PON2,ZNF518A,AKAP3,AURKB,WDCP,NUP43,CBR4,TUBB4B,VEGFA,CENPE,GNPDA1,NFIB,CAPZA1,LBX2-AS1,FKBP1B,ASXL2,TRIP10,MMACHC	116
MAD2L1	mitotic arrest deficient 2 like 1	3.38915	1.51434e-38		ZFP41	935	800.3	-0.35601	0.286874	5.25198	5.25198	TOP2A,JRK,PIGU,CCNF,CHD7,LGALSL,HMGB2,ECE1,BRCA1,MKI67,LMNB1,CCND1,CHEK2,PBK,GRB10,MYBL2,GTSE1,BRD3OS,TPM1,F2R,CAD,CD3EAP,PRKCA,VASH1,ANK1,ETV5,MTSS1,CDC25B,ESPL1,CCNE2,SLCO4A1,INCENP,POLR1B,MAP7D2,BIRC5,ITGA6,MCM6,SLC29A1,ASF1B,DLX1,GNAZ,DNMT1,L3MBTL2,WRB,AGAP1,PDGFA,THBS1,AURKB,PDLIM1,FOXRED2,CNNM1,KIF3A,MAP2,FIGNL1,NT5DC2,RAB6B,E2F7,ZFHX2,RRM2,VDR,ATAD2,PLK1,CDC6,CDC42BPB,VEGFA,SQLE,MORN4,NFIB,PSAT1,PRC1,UBE2T,POLR3H,DZIP1,APBA2,RCOR2,NES,NECTIN1,EZH2	78
ALDH1L2	aldehyde dehydrogenase 1 family member L2	3.38861	2.30839e-05		ZNF28	936	800.7	0.989513	4.48534e-08	10.4175	9.39504	SLC35B3,PIGU,POP1,DSCC1,JRKL,SLC7A11,SMC6,BRCA2,NANP,MTBP,NUDCD1,FPGT,FBXO5,CMTR2,TMPO,ACTR3,NDC1,WDR36,MEF2C,BORA,RMI1,EED,ARL15,SLC30A5,ITGA2,DARS2,CD3EAP,PRKCA,LMO7,THOC2,WDR76,SLFN12,SHQ1,ZSCAN20,HEATR5A,TMX1,DNAJC6,POLR1B,TOP1,UMPS,KIF20B,GART,DEPDC4,PRIM2,NUP205,PAXIP1,IGSF3,PRKDC,ROCK2,MINDY2,CTR9,THBS1,NUP160,TMA16,AURKB,EFNB2,PGBD2,DHX33,FIGNL1,TAF1A,UTP20,LCMT2,BUB3,EXOSC3,CASP8AP2,INTS2,GTF2H1,RAB27B,FANCB,CDC42BPB,VEGFA,VANGL1,PDP2,GNPDA1,NFIB,ZNF616,TRMT5,SASS6,STT3A,ZNF215,IARS,F2RL3	82
PAQR8	progestin and adipoQ receptor family member 8	3.38746	1.29917e-45		TBPL1	937	801	1.29892	2.6886e-12	10.993	9.67624	PTTG1,GRAP2,TUBB1,KIF1C,MFSD2B,CLEC1B,DLGAP5,PF4V1,NAT8B,H2AFZ,TMEM40,VRK1,GP1BA,ELOVL7,CXCR2P1,RUFY1,FRMD3,ZC2HC1C,SLFN14,SNRPG,EEF1E1,ACTRT3,RGS18,GTF3C6,FAXDC2,WRB,MORC2-AS1,ALOX12,AKAP3,PRKAR2B,RSU1,EXOSC3,LY6G6F,RAB11FIP5,MFAP3L,CAVIN2,SPDYC,CMTM5,PPBP,CDC42BPB,MAGOHB,GP6,GNG11,TREML1,SELP,PDCL3,GP9,GFI1B,MYO1C,XK,CFAP161,POLR3G,CYCS,CDKN3,LIMS1,PF4,MAD2L1,TUBA8,BET1	59
TLCD1	TLC domain containing 1	3.38357	2.11528e-08		L3MBTL4	940	804.5	-3.02977	5.68712e-13	8.89452	8.89452	LRRC59,GABPB2,FAM57A,MPV17L,WFDC1,TMEM182,HSPH1,TRIM7,OPHN1,DPH3,MEIOC,RDH13,MFSD2A,BTBD19,TNFRSF19,PLA2G4C,ANKEF1,PTPN13,WDR12,HNRNPAB,ERG28,NMNAT1,CDHR1,PXMP4,RAB38,CYB5RL,GEMIN6,DHCR7,SFXN2,NUP62CL,CCDC150,TMEM45A,F2RL3	33
FNTB	farnesyltransferase, CAAX box, beta	3.3805	5.70759e-28		TSHZ1	941	805	-0.649261	0.00173864	7.8216	7.8216	PIGU,CHD7,SRP54,MKI67,PRSS23,CYB561D2,MYLK,CKS1B,JPH4,SH3PXD2A,CCND1,CHEK2,ENC1,ANKFY1,TIMP3,MEF2C,H2AFZ,F2R,APLP1,ZFYVE21,CD3EAP,PRKCA,SYTL4,ANK1,MTSS1,SNRPG,ZFPM2,PLPP3,GNAZ,ZBED8,ARX,PRICKLE2,AGAP1,THBS1,CLN6,AURKB,EFNB2,ARHGAP21,ORMDL2,TSPAN5,RAB6B,GSN,SLC16A1,CAV1,CDC42BPB,PAICS,VEGFA,DIAPH1,KITLG,DAB2,PER3,GNPDA1,NFIB,GNB5,APBA2,MDM1	56
DLEU2	deleted in lymphocytic leukemia 2 (non-protein coding)	3.37965	8.25325e-24		ZNF785	942	805	0.0363973	0.886933	7.41329	7.37594	ZNF594,LRRC59,METTL2B,JRK,ZBED8,GABPB2,SRSF1,MPV17L,RBM4B,WFDC1,FAAP24,EFCAB11,RASGRP3,ORC6,OPHN1,OPA3,RDH13,TBC1D8B,DFFB,PLA2G4C,DHODH,TBCK,NMNAT1,DMC1,PXMP4,MANSC1,CYB5RL,GEMIN6,GNB5,TUBGCP4,SFXN2,RCCD1,ZNF112,F2RL3,SPC25	35
TUBG1	tubulin gamma 1	3.37822	1.12878e-32		JDP2	943	807	-1.80472	0.00953102	8.63629	8.63629	ITGB5,SERPINE1,LOXL3,FHL2,SLC7A11,TRAM2,CLU,CXCL2,CCND3,CCND1,ENC1,C3AR1,GRB10,SENCR,TIMP3,TNFAIP8L2,COLGALT1,IL13RA1,FCER1G,ATP6V0E1,ANXA3,ACTN1,F2R,PRKCD,CD3EAP,GAB3,ETV5,SLFN12,MMP14,SLFN11,MTHFD2,PLPP3,KCNE1,RNASEL,PDGFB,SLC1A4,SLC1A5,NPL,NID1,THBS1,AURKB,RAP1B,FYN,GSN,VDR,CAV1,CARD6,NAGA,VEGFA,RCAN1,DAB2,SPSB1,PSAT1,CD9,CKLF,CNIH4	56
GYPE	glycophorin E (MNS blood group)	3.37265	9.13109e-11		ZSCAN26	945	807.5	0.0995075	0.654309	7.45175	7.36242	N6AMT1,ZNF594,LRRC59,ZBED8,RTN1,MINDY2,WRB,RBM4B,FNBP1L,FLCN,SRR,MAP2,KIF1C,KIFAP3,CD27-AS1,CLASP2,DFFB,VTA1,ELOVL6,CDC42BPB,HDHD2,HNRNPAB,TBCK,PLCB3,MYO1C,DAAM1,MORN4,TMSB15A,MAP1B,GNB5,VPS45,ZNF112,SLC27A4	33
MAST4-AS1	MAST4 antisense RNA 1	3.37251	4.75641e-20		KLF11	946	807.7	-1.46181	2.33791e-10	9.62751	9.62751	PIGU,SERPINE1,GRIK4,CCND1,CHEK2,ENC1,TIMP3,CD36,PDE8B,BRD3OS,TPM1,USP2,CD3EAP,ANO6,HDHD2,ANK1,ADRA2A,ETV5,MTSS1,CIT,NME1,MTHFD2,GEMIN5,ITGA6,PLPP3,SOS1,DNMT1,THBS1,AURKB,SKA2,EFNB2,WNT11,SH3BP5,TSPAN5,FYN,ATP6V1D,LINC01963,GDF11,RRM2,GSN,CAV1,SPDYC,NETO2,FAM217B,VEGFA,EHD3,DPY19L1,MYO1C,MORN4,STAG3,NFIB,PSAT1,BAMBI,CD9,GCLM,GPR19	56
UEVLD	UEV and lactate/malate dehyrogenase domains	3.36952	4.46699e-56		RFX7	948	809	-0.378931	0.109867	9.85261	9.85261	ARHGAP11A,NCKAP1,PIGU,NUP107,WDR3,CHD7,IPP,TTC27,LMNB1,TRIM7,XPO1,SH3PXD2A,OIP5,TMPO,DENND2C,NOM1,WDR36,ATP6V0E1,NSUN2,TWNK,PUS7,CKAP5,KAT2B,SHQ1,RBL1,POLR1B,ZW10,MAP1B,BMP2K,GEMIN5,L2HGDH,SOS1,NUP205,PARG,PRKDC,ROCK2,ARHGAP19,HMGCR,AURKB,WRN,UTP20,UGGT1,IVNS1ABP,RRM1,INTS2,RPA1,AMMECR1,NOC3L,CDC42BPB,FANCE,PAICS,TICRR,POLR3B,NFIB,ASXL2,TSR1,EIF4G3	57
ZNF367	zinc finger protein 367	3.36807	8.66534e-49		ZNF37A	949	809.7	1.57713	5.99037e-16	9.29726	7.7014	SLC35B4,ANKLE1,GABPB2,GOLT1B,MPV17L,WFDC1,MTR,TMEM182,SLC7A11,MKI67,CCND1,OPHN1,MYBL1,UTP14C,TMPO,DFFB,MORC4,HMGCS1,CD3EAP,RBL1,DAAM1,MAP1B,POLR1B,L2HGDH,ZNF780A,KIF20B,ZNF112,TMEM45A,ZNF594,ZBED8,SLC26A2,ROCK2,MINDY2,SRSF1,RBM4B,THBS1,AURKB,ARHGAP21,PGBD2,HSPH1,EDEM3,TBC1D8B,CASP8AP2,XRCC2,DCBLD2,FAM111B,TBCK,CENPE,CENPF,GNPDA1,GPR180,NFIB,CYB5RL,TUBGCP4,SFXN2,F2RL3	56
AKAP3	A-kinase anchoring protein 3	3.36755	2.18924e-08		ZNF470	950	811	1.73418	1.38717e-17	7.1294	5.37372	PIGU,SLC35B4,ANKLE1,SERPINE1,MPV17L,WFDC1,TMEM182,LDLRAD4,SLC7A11,CCND1,OPHN1,CHEK2,ENC1,BBS7,DNM1L,SLC35A5,BRD3OS,PLA2G4C,CD3EAP,SEPT4,HDHD2,DNM3,DNAJC6,MAP1B,POLR1B,KIF1BP,GEMIN6,L2HGDH,ZNF112,GNAZ,ZNF594,LRRC59,ZBED8,MINDY3,ARL6,MINDY2,WRB,AGAP1,THBS1,AURKB,SKA2,ARHGAP21,KIF3A,PODXL,DYNC1I1,WASF3,E2F7,CLASP2,GDF11,THAP10,GTF2H5,VEGFA,TTLL7,GNPDA1,NMNAT1,ZNF616,MANSC1,CYB5RL,F2RL3	59
ME1	malic enzyme 1	3.36196	1.14549e-08		ZNF226	951	811.7	0.263584	0.0537081	9.5484	9.28852	N6AMT1,PIGU,LRRC34,MCM8,HMGB2,TDRP,BRCA1,SLC7A11,FNBP1L,CLU,CCND1,CHEK2,KIF1C,HMGCS1,ACTN1,TPM1,CD3EAP,THOC2,CIP2A,CDC25B,ASPM,PREPL,PLCB3,RAD51C,TMSB15A,POLR1B,ZNF780A,ZNF112,SLC27A4,ZNF594,LRRC59,ZBED8,SRSF1,ZNF518A,RBM4B,SLC1A4,SLC1A5,HMGCR,THBS1,AURKB,GPNMB,CALD1,MLEC,SLF2,GSN,FANCL,CDC42BPB,HNRNPAB,GTF2H5,VEGFA,DIAPH1,CENPF,GNPDA1,MYO1C,UBE2T,FAM98A,CDKN3	57
C9orf40	chromosome 9 open reading frame 40	3.35976	5.62065e-64		GMEB1	954	813	0.370319	0.0032311	9.29934	8.9216	PIGU,GABPB2,CHD7,MPV17L,HBB,ECE1,EFCAB11,MED18,ACTB,MED11,GRAP2,OPA3,DLEU2,ALG6,ACTN1,TPM1,DARS-AS1,CD3EAP,GP1BA,CTPS1,PPRC1,ETV5,ENAH,POLR1B,MRTO4,DMC1,GEMIN6,L2HGDH,CCDC150,METTL2B,DNMT1,NOLC1,ABHD5,SPATA5,THBS1,FUT1,AURKB,SKA1,RASGRP3,TMEM168,HAUS8,E2F2,PDSS1,RDH13,ATG7,IVNS1ABP,SCLT1,CDC42BPB,VEGFA,GNPDA1,NMNAT1,TRMT6,PXMP4,HPSE,SFXN2,BCL2L1	56
ITGA2B	integrin subunit alpha 2b	3.35882	4.77739e-27		ZFP30	956	814.3	-0.840129	0.00234019	9.15714	9.15714	PIGU,SLC35B4,GABPB2,MPV17L,LGALSL,FHL2,OTUD7B,SLC7A11,MTBP,EFR3A,CCND1,OPHN1,CA2,CHEK2,ENC1,GRB10,BBS7,DNM1L,TMPO,MEF2C,TPM1,WNT5A,F2R,CD3EAP,LMO7,CKAP5,ANK1,MTSS1,ENAH,MAP1B,POLR1B,ITGA6,GEMIN6,PLPP3,ZNF112,GTF2A1,METTL2B,ZBED8,PAXIP1,GSTCD,PDGFA,PRICKLE1,THBS1,AURKB,EFNB2,KIF3A,NCR3LG1,CEP78,CASP8AP2,INTS2,GLMN,VEGFA,XK,GNPDA1,GPAM,NMNAT1,NFIB,LHFPL6,SASS6,TUBGCP4	60
DTYMK	deoxythymidylate kinase	3.35462	2.32641e-20		RBAK	957	814.7	-1.29293	1.12976e-08	8.47826	8.47826	ARHGAP11A,PIGU,FASTKD3,CSE1L,SLC7A11,SMC4,LMNB1,NANP,MTBP,XPO1,EXO1,TMPO,WDR36,NSUN2,GLCE,CD3EAP,THOC2,CKAP5,MTHFD2,INCENP,POLR1B,DNA2,SOS1,ZNF112,NUP205,PAXIP1,CARNMT1,ROCK2,PRKDC,SRSF1,HMMR,THBS1,AURKB,BRIP1,DHX33,FIGNL1,UGGT1,EDEM3,IVNS1ABP,CASP8AP2,INTS2,GLMN,ATAD2,LARP4,TICRR,GNPDA1,ASXL2,SASS6,TRMT13,IARS	50
AC027575.4		3.35443	2.32454e-07		ZNF83	959	816	-0.253778	0.237928	10.246	10.246	TDRKH,IPO11,CD84,GABPB2,ANKLE1,CLPB,ITGA2B,MPV17L,XYLT2,HJURP,CLU,ACTB,MYLK,CCND3,CCND1,CHEK2,TUBB1,MFSD2B,TMEM14A,ALG6,SFMBT1,TPM1,CD3EAP,PRKCA,LMO7,TSPOAP1-AS1,KNSTRN,TUBA4A,MELK,SLFN14,ZW10,MAP1B,PLPP3,PRR11,STX1A,SLC27A4,LRRC59,ZBED8,PARPBP,CDCA3,IGSF3,GSTCD,AK1,ENTPD1-AS1,GMPR,ALOX12,ABHD5,GATA1,FUT1,GSPT1,SKA2,STIP1,RIC8B,CALD1,DHRS7B,MLEC,SLAMF6,IVNS1ABP,BTBD19,MRPL24,PTK2,NFATC4,TBCK,DAB2,LPAR5,CASS4,PXMP4,CYB5RL,BCL2L1,PIGU,FASTKD1,USP31,PAK1IP1,CHD7,TDRP,MTR,TMEM182,CXCL3,CXCL2,CYB561D2,LMNB1,ARV1,SPR,NUDCD1,AIFM1,TMSB4X,EMILIN1,ZNF367,CCR4,NDC1,ABCC4,MKKS,WDR36,RBM14,CKAP2L,WIPI1,TIMM21,PPRC1,RAD51C,TFDP1,TMEM214,PTRH2,PGAM5,KIF2C,ITGA6,HEMGN,SELPLG,MYCBP,STAU2,SRSF1,ZNF518A,THBS1,AURKB,KIAA0513,CDC45,ABLIM3,GPNMB,VPS50,TAF1A,FYN,CD27-AS1,GDF11,RRM1,NFYA,HNRNPAB,VEGFA,CLCN4,GNPDA1,NMNAT1,NFIB,CR1L,RNF144A-AS1,ATP13A4,RHAG,KBTBD7,MMACHC,F2RL3,NUP37	138
MCM4	minichromosome maintenance complex component 4	3.35405	7.81631e-32		KMT2B	960	816	-2.2556	1.22106e-20	12.2561	12.2561	TDRKH,SLC35B4,GOLT1B,ZWILCH,ALDH1L2,PCMT1,CCND3,WDR92,RUVBL1,BANF1,KNTC1,EARS2,ALG8,METTL1,LIG4,CDC25C,FANCD2,SLFN14,MRTO4,KIF20A,TP53,CCDC150,SLC27A4,NUP205,DNMT1,PARPBP,CDCA5,ENTPD1-AS1,CDCA8,NOLC1,FUT1,GSPT1,NUP160,BLOC1S5,DHX33,MLEC,HEXIM1,FDPS,PNPT1,SPDYC,EIF2S1,MRPL24,PAICS,NDC80,HYOU1,NDUFAF1,IARS,FARSB,FEN1,FASTKD1,FAM57A,BRCA1,TTC27,KIF15,CYB561D2,TNFAIP8L2,DLAT,SLC37A4,MYBL1,RFC3,RFC4,CAD,AEN,SMC1A,PPRC1,TTI1,CCNA2,SLC25A19,INCENP,SLC25A10,MTFR2,EEF1E1,LDAH,SOS1,ZNF594,DTYMK,PCNA,ZNF518A,FOXRED2,NFS1,CDC45,HIRIP3,KCTD21,METTL4,NUP43,CCDC77,EXOSC3,BUB1,NOP56,TIMM8B,ZNF584,TTC1,ELP3,GTF2H1,HSPE1,HNRNPAB,CENPE,GALE,LBX2-AS1,RTN4IP1,CAMK1,CENPS,BET1	103
CXCL3	C-X-C motif chemokine ligand 3	3.353	6.84795e-26		HES6	962	816.3	-0.057204	0.925918	6.2931	6.2931	LGALSL,HJURP,MSMO1,TMEM97,MKI67,CLU,CDC20,FADS2,CCND1,PTTG1,CHEK2,NUSAP1,NEK2,KPNA2,PAQR8,APLP1,TPM1,PIMREG,TUBA4A,MTHFD2,PLPP3,STX1A,ASF1B,GNAZ,CDCA3,CDCA5,AGAP1,CDCA8,HMMR,CCNB2,CCNB1,RACGAP1,FDPS,HSPA8,UBE2C,IDH1,PLK1,EPHX1,NFATC4,FAM111B,SQLE,TPX2,UBE2T,CDK1,DHCR7,RCOR2,MON1A,GPR19,EZH2,TOP2A,FEN1,CHD7,FHL2,HMGB2,MCM10,KIF11,FOXM1,MED18,LMNB1,CKS1B,TUBA1B,CA2,SIX5,ENC1,PBK,MYBL2,TK1,DLGAP5,BRD3OS,HMGCS1,H2AFZ,TESC,ELOVL6,SEPT4,LSS,CCNA2,ASPM,MCM3,MCM4,BIRC5,KIF2C,MCM6,SLC29A1,DTL,PCNA,WRB,RGS16,HMGCR,TYMS,THBS1,AURKB,AURKA,E2F2,GINS2,RRM2,GSN,TUBB4B,CENPF,GNPDA1,MORN4,NFIB,PSAT1,PRC1,TSPAN18,CD9,APBA2,CDKN3,MAD2L1,SPSB4	109
NT5DC3	5'-nucleotidase domain containing 3	3.35101	4.14157e-18		MECP2	963	816.7	-0.847704	5.03598e-06	12.1527	12.1527	DGKG,ITGB1,NCKAP1,PIGN,CHD7,ACTB,CKS1B,SH3PXD2A,CCND1,RARS,TMPO,GEN1,RMI2,MEF2C,H2AFZ,OXSM,ACTL6A,CD3EAP,PRKCA,SMC1A,PDIA6,NME1,LACTB2,DAD1,MAP1B,MCM4,MTFR1,TLCD1,TOP1,ZFPM2,UMPS,EEF1E1,PIGF,ZBED8,DNMT1,FRRS1,PRUNE2,AGAP1,THBS1,AURKB,UNG,PRDX3,KIAA0513,LEO1,CCT5,HSPA8,CAV1,IDH1,GGH,HSPE1,VEGFA,SQLE,ERG28,GNPDA1,POLR3B,NFIB,INTS7,GNB5,EZH2	59
ANKLE1	ankyrin repeat and LEM domain containing 1	3.34859	5.27143e-36		ZNF229	965	817	-2.37826	1.96115e-06	5.89746	5.89746	RYR2,WRB,PRUNE2,SLC7A11,NID1,HACD3,FNBP1L,ALDH1L2,THBS1,LTBP1,AURKB,NUP160,MYLK,GPNMB,MAP2,KIFAP3,CLASP2,SEPT11,RNGTT,MYO10,ITGA2,PRKCD,CD3EAP,AFAP1,LMO7,SEPT2,ENAH,MORN4,NFIB,MAP1B,LGALS12,SASS6,ZFPM2,NES,SHANK2,MON1A,ZNF112	37
GIPC3	GIPC PDZ domain containing family member 3	3.34502	4.65436e-61		ZNF578	968	819	-1.55373	0.00237987	5.89881	5.89881	FKBP10,SUV39H2,RYR2,WWC2,JRKL,SLC7A11,TRAM2,NUDCD1,CHEK2,LIPH,MEIOC,NEFH,DLGAP5,ZNF200,PTGIR,ST6GAL2,ITGA2,CD3EAP,LMO7,ASPM,ZC2HC1C,ZSCAN20,BBS12,PAPPA,MAP1B,POLR1B,DOK6,LGALS12,COL6A3,BIRC5,GEMIN6,SHANK2,PRKDC,METTL2A,PRUNE2,GPR85,PDGFA,ASAP2,NID2,THBS1,NUP160,AURKB,RHD,ARL13B,PODXL,TAF1A,UTP20,OSBPL6,GTF2H1,CDC6,DCBLD2,FAM111B,CENPF,TRMT5,CALU,PDE3A,ZNF695	57
IDH1	isocitrate dehydrogenase (NADP(+)) 1, cytosolic	3.33699	2.87124e-25		DNTTIP1	969	819	-0.319579	0.0764328	10.827	10.827	RGS18,KCNE1,DTYMK,SELPLG,HBB,MRPL17,TREML3P,ACTB,RRP9,CDC20,MED11,SENCR,BANF1,TNFAIP8L2,TK1,LINC00211,ATG7,LY6G6F,NDUFA8,FCER1G,NOP16,GP1BA,THOC3,DYNLL1,TUBG1,MRPL24,NME1,GP9,FCGR2A,NINJ2,GRWD1,TREML2,CKLF	33
PLEKHA7	pleckstrin homology domain containing A7	3.33141	6.24107e-19		NR4A3	970	819.7	-4.64099	1.00707e-19	5.77896	5.77896	MYOM1,CD84,SERPINE1,PLEK,TMEM182,CXCL1,SLC7A11,LDLRAD4,CXCL3,CLU,CXCL2,ANKRD9,CCND1,CA2,GJA4,ENC1,RBPMS2,C3AR1,TIMP3,LMCD1,MEF2C,FCER1G,STARD8,VASH1,ANO5,DUSP27,MYL4,SLC25A19,PLPP3,CD274,PKDCC,RGS16,PDGFB,THBS1,AURKB,GPNMB,SH3BP5,PDLIM5,EIF2B3,BTBD19,HOMER1,GK,BDNF,SLC16A10,USP28,TM6SF1,VEGFA,RCAN1,SUCLA2,TTC30B,CYCS,GPD1L,PAM,KBTBD8,LIMS1	55
P3H4	prolyl 3-hydroxylase family member 4 (non-enzymatic)	3.33041	8.83226e-23		ZNF154	971	820.7	-1.12211	0.00106234	6.23797	6.23797	DGKG,GABPB2,ITGB3,MPV17L,LGALSL,TDRP,TMEM182,CKS1B,SH3PXD2A,OPA3,TIMP3,CD36,DNM1L,PDE8B,BRD3OS,MEF2C,TRPC6,PLA2G4C,LMO7,VASH1,MTSS1,MAP1B,DOK6,PAPPA,LGALS12,ITGA8,ITGA6,PDE5A,GEMIN6,SHANK2,DGKI,ZNF112,ZNF594,LRRC59,FOCAD,PRUNE2,PRICKLE2,NID1,THBS1,LTBP1,AURKB,GCNT4,GABRE,PLXNA4,JAM3,TBC1D8B,CARMIL1,CAVIN2,FANCE,GATM,NMNAT1,NFIB,TSPAN18,CYB5RL,GNB5,VPS45,F2RL3	57
GMNN	geminin, DNA replication inhibitor	3.32996	5.57838e-33		ZNF18	972	821	-0.749655	3.00508e-05	7.44057	7.44057	NCKAP1,FKBP10,PIGU,CHD7,SERPINE1,HBB,TREML3P,EPS8,SEPT8,CHEK2,ENC1,SENCR,AP1S1,KIF1C,TNFAIP8L2,LINC00211,ZNF200,MEF2C,FCER1G,ACTN1,CD3EAP,LMO7,POMGNT2,ETV5,PLCB3,DAAM1,INCENP,KIFC1,NINJ2,POLR1B,DEPDC4,RGS18,LRRC59,KCNE1,SELPLG,PRICKLE1,THBS1,AURKB,ADCY6,BRIP1,TSPAN9,MLEC,FYN,ATG7,EIF2B3,CDC42BPB,VEGFA,GP9,FCGR2A,GNPDA1,MYO1C,TREML2,HPSE,ZNF215,CKLF	55
RMDN2	regulator of microtubule dynamics 2	3.32819	3.83915e-53		FOXJ2	973	821.5	-0.949246	2.91446e-10	10.14	10.14	ANKLE1,WWC1,GMNN,SERPINE1,CISD1,HJURP,TMEM97,ACTB,CHCHD4,GCSH,CCND3,LURAP1L,CCND1,FPGT,GRAP2,AP1S1,PTGFRN,RGS9,PSPH,ACTN1,USP2,F2R,PRKCD,CD3EAP,MITF,TRNT1,ANK1,ZC2HC1C,NINJ2,GRWD1,SNRPG,GEMIN6,FAR2,TNIK,KLHL18,CD274,LINC01011,PKDCC,GMPR,HACD3,FAM171A1,CCNB1,BRIP1,FIGNL1,SLAMF6,ECT2,HEXIM1,IVNS1ABP,HSPA8,COA3,BTBD19,PAICS,GP9,BAMBI,UBE2T,TDP1,HPSE,SAE1,BCL2L1,PIGU,SLC44A1,CHD7,GRIK4,PTPRJ,SLC7A11,EFCAB11,CXCL3,CXCL2,CKS1B,TUBA1C,SH3PXD2A,TMSB4X,LDLRAP1,CCDC51,BRD3OS,ZEB2-AS1,RBM14,SLC2A13,PRMT3,COPZ2,ANO6,CTPS1,ETV5,NME1,SLC25A17,DDAH1,BMP2K,PKHD1L1,NUP62CL,EEF1E1,ATPAF1,ZNF473,PON2,WRB,NEXN,CLCN3,THBS1,AURKB,PDLIM1,SH3TC2,NT5DC3,ZNF584,TIMM8B,TM6SF1,TUBB4B,HSPE1,VEGFA,CENPF,GALE,TTLL4,GNPDA1,TTC30B,NFIB,KLHL8,RNF144A-AS1,CD9,SLIRP,SPC25	118
ATAD2	ATPase family, AAA domain containing 2	3.32269	5.82057e-40		ATF5	974	821.7	0.199572	0.51553	9.19852	9.03335	TOP2A,STEAP3,CD40,EXOC3L4,SERPINE1,SLC7A11,CLU,PRSS23,ACTB,KHK,CDC20,LIPC,PPP2R1B,CCND1,TIMP3,XYLB,HGD,HMGCS1,ANXA3,ACTN1,CD3EAP,MTHFD2,EHHADH,PPIF,BIRC5,PLPP3,ACOT4,CD274,SRC,SLC43A3,SHMT1,RGS16,SLC1A4,SLC1A5,THBS1,AURKB,RIDA,GPNMB,SLAMF8,E2F2,HSPA8,GCKR,RRM2,GSN,UBE2C,CAV1,EPHX1,DHODH,SLC16A13,VEGFA,SQLE,GNPDA1,CPS1,PSAT1,TRIP10,CD9,AARS	57
TMSB4XP4	thymosin beta 4, X-linked pseudogene 4	3.31879	4.67903e-15		NFATC2	975	822.7	-1.57396	0.00105966	9.59499	9.59499	CD84,PIGU,SELPLG,ARL6,LINC02384,ITGB3,RGS16,PLEK,SERPINE1,PDGFB,PTPRJ,SLA2,MKI67,THBS1,AURKB,PTGS1,CCND3,SH3PXD2A,CCND1,GRAP2,CHEK2,ENC1,TIMP3,SLAMF6,FYN,UBASH3A,CD36,LDLRAP1,CCR4,CD96,MEF2C,GSN,FYB1,TPM1,PRKCA,TC2N,ANK1,THAP10,MTSS1,VEGFA,CD9,GSAP,ITGA6,CD226,TNIK,PLPP3,LAT	47
GALNT14	polypeptide N-acetylgalactosaminyltransferase 14	3.31765	1.8724e-46		ZNF621	976	822.7	0.479007	0.00607843	9.28154	8.79103	SLC35B3,ITGB1,DHFR2,PIGU,ANKLE1,GABPB2,SLC44A1,WWC2,MPV17L,WFDC1,TMEM182,SLC7A11,ALDH1L2,TRAM2,SMC2,MYLK,SH3PXD2A,CCND1,OPHN1,OPA3,MEIOC,KNTC1,SLC35A5,MORC4,ITGA2,ADAM10,CD3EAP,THOC2,SEPT2,TUBA4A,ENAH,MMP14,DAAM1,PAPPA,POLR1B,COL6A3,ZNF780A,TMEM45A,SLC26A2,NID2,AURKB,FUT8,ARL13B,PRRG1,SEPT11,MYO10,XRCC2,KNOP1,VEGFA,GNPDA1,NFIB,REEP3,CYB5RL,SFXN2,F2RL3	55
USP31	ubiquitin specific peptidase 31	3.31444	2.74457e-38		CREB5	977	822.7	-5.35977	1.06828e-35	9.52968	9.52968	CEP19,SERPINE1,HBB,TREML3P,CXCL1,PTPRJ,SLC7A11,CLU,CXCL2,MYLK,CCND1,TUBB1,ENC1,C3AR1,SENCR,TIMP3,TNFAIP8L2,CD36,LINC00211,MEF2C,FCER1G,ANXA3,ACTN1,PLA2G4A,MITF,ETV5,NINJ2,MAP1B,ITGA6,PLPP3,RGS18,KCNE1,SELPLG,KCNE3,NPL,THBS1,LTBP1,AURKB,EFNB2,GPNMB,CALD1,FYN,FYB1,GSN,CAV1,HNRNPAB,VEGFA,KITLG,DAB2,FCGR2A,NFIB,TREML2,HPSE,CKLF	54
CU633906.2		3.31078	7.91688e-09		ZNF398	978	823.7	-0.0301946	0.879893	8.71321	8.71321	PIGU,CSE1L,JPT2,DSCC1,NCAPG2,BUB1B,LMNB1,XPO1,CCND1,CHEK2,RBPMS2,ZNF200,TMPO,HELLS,WDHD1,CAD,CD3EAP,URB2,PPRC1,HASPIN,CDC25A,ENAH,BDH1,INCENP,ZW10,POLR1B,MCM3,TP53,PRTFDC1,KLHL18,NUP205,MYCBP,PAXIP1,PRKDC,SRSF1,NOLC1,SLC1A5,THBS1,AURKB,NLN,PODXL,STXBP5,EXOSC3,ATG7,ICMT,SLC16A1,FANCE,HNRNPAB,PAICS,MPP7,TICRR,GNPDA1,NFIB,CYP2S1,ASXL2,POLR3G,TAF5,TACC2,RCOR2,BCL2L1,EZH2	61
TRMT10A	tRNA methyltransferase 10A	3.31059	1.93732e-69		ZNF805	979	823.7	-3.21632	7.94665e-28	8.44487	8.44487	PIGU,ISCA1,WDR3,PARS2,CHD7,IPP,HGH1,MTR,SLC7A11,TTC27,TMEM186,NANP,CCND1,TIMP3,PTGFRN,COA7,METTL15,RRP15,NOM1,WDR36,MARS2,STARD8,TWNK,RECQL,CD3EAP,URB2,PUS7,ANO2,SHQ1,ZSCAN20,HEATR5A,POLR1B,GRWD1,MAP1B,MED20,GEMIN5,KIF20B,GART,RRN3,PRKDC,METTL2A,MAK16,ENTPD1-AS1,GTF2E1,THBS1,TMA16,AURKB,BLOC1S5,WRN,BRIP1,DHX33,MCMBP,UTP20,LCMT2,IVNS1ABP,TIMM8A,NOP16,MYO10,CPSF2,NOC3L,EIF2S1,VEGFA,GNPDA1,TRMT6,CALU,TSR1,CYB5RL,CENPBD1,SEC24D,NUP37,SNTB2	71
AC024060.1		3.30995	1.48559e-11		RUNX3	982	826	-4.47444	2.33708e-25	11.3094	11.3094	NUP107,CMAS,PARS2,SERPINE1,CISD1,GPATCH4,SMC6,SLA2,MKI67,ACTB,CDC20,PCMT1,LIPH,UBASH3A,XYLB,EARS2,TMPO,PAQR8,TIPIN,MEF2C,GIN1,ACTN1,PRKCD,CD3EAP,ESCO2,KNL1,HDHD2,ZC2HC1C,NIF3L1,MTHFD2,LACTB2,NINJ2,LGALS12,BTK,CD226,KIF20B,CETP,L3MBTL2,CDCA5,NCAPG,PDGFA,IQGAP3,SKA1,GRPEL2,SLAMF6,RSU1,LYAR,ATG7,ATP6V1C1,HEXIM1,FYB1,XRCC4,XRCC2,ATP1A1-AS1,ANKEF1,ZWINT,SQLE,LACC1,EHD3,GPR180,CYB5RL,GPR19,APOBEC3B,FARSB,CD40,PIGN,OTUD7B,KIF11,LRRC32,MED11,TUBA1C,ARV1,TRIM7,TMSB4X,ENC1,NUF2,PBK,TK1,CCR4,DENND2C,RMI2,FCER1G,GP1BA,DYNLL1,NME1,KAT2B,PTRH2,PIGK,TLCD1,ZNF594,PCNA,SELPLG,MYCBP,LINC02384,WRB,SDAD1,AKAP3,RIDA,ORMDL2,METTL4,LEO1,RAD54L,EXOSC3,CCT5,CASP8AP2,CENPW,TIMMDC1,TTC1,NOC3L,TUBB4B,GTF2H5,VEGFA,CENPE,CENPF,GPAM,MARS,CENPK,TRMT6,TRIP10,CENPM,CEP41,SPC24,CDKN3,SPC25,CD84,CEP19,LOXL3,NARS,CCND1,GRAP2,NUSAP1,SENCR,KNTC1,KPNA2,FAM81A,PSPH,CD96,SLC30A5,LIG4,VRK1,THOC2,TSPOAP1-AS1,TC2N,SGO2,FANCD2,HIST1H2BH,CCDC150,DGKI,DGKH,CD274,COPB2,DNMT1,RNASEH2A,METTL2A,GPR85,ARHGAP18,MORC2-AS1,RASAL2,ABHD5,FBXO43,HIGD1A,NUP160,NCKIPSD,CCNB1,UTP20,LINC01366,HSPA8,COA3,FDPS,UBE2C,VTA1,CCDC15,GLMN,MSC-AS1,GGH,HSPA2,NDC80,DIAPH3,REEP5,UBE2T,TBCE,CASS4,CDK1,MANSC1,CNIH4,MCU,TUBA8,ARHGAP11A,PLEK,FAM86C1,LMNB1,CKS1B,TIMM17A,CCDC51,BRD3OS,EED,TNFRSF19,CAD,DARS-AS1,DARS2,PLPBP,CIP2A,LSS,SEPT2,SLC25A15,DAD1,SLC25A19,BMP2K,BIRC5,NEMP1,SFT2D1,TMEM45A,RGS18,CATSPER1,RRN3,SRC,GTF3C6,RGS16,NDUFB3,PDHB,THBS1,MRM1,USP18,AURKB,CLN6,PDLIM1,FOXRED2,IL21R,SH3BP5,POC1A,STOM,FYN,NUP43,CD27-AS1,E2F8,POLR2J4,CYB5A,POLQ,RRM1,RNGTT,SCLT1,SMUG1,RAB10,RSPH1,FCGR2A,GNPDA1,ZNF616,CEP162,GPD1L,TAF5	250
OTUD7B	OTU deubiquitinase 7B	3.30421	2.87579e-56		ZNF573	983	826.3	-0.746274	0.0773865	6.94403	6.94403	SUV39H2,PIGU,NUP107,MCM8,WDR3,PARS2,IPP,FHL2,JRKL,SLC7A11,TTC27,SMC2,WDR92,SENP8,CHEK2,ENC1,METTL15,RGS9,NOM1,TIPIN,RECQL,CD3EAP,ASPM,PREPL,PLCB3,SHQ1,ZSCAN20,POLR1B,GEMIN5,ZNF594,LRRC59,SLC26A2,PRKDC,FAM114A2,GSTCD,ENTPD1-AS1,FAAP24,SDAD1,SPATA5,THBS1,NUP160,TMA16,AURKB,WRN,BRIP1,TAF1A,MLEC,UTP20,CASP8AP2,CCDC18,CEP152,CPSF2,INTS2,GTF2H1,NOC3L,CDC42BPB,EIF2S1,VEGFA,POLA1,XK,GNPDA1,MYO1C,NFIB,TRMT5,ZNF616,ASXL2,SASS6,TSR1,NUP35,CYB5RL,INTS7,NUP37,F2RL3	73
CENPS	centromere protein S	3.30327	1.66615e-20		ELF2	985	829.3	-1.06532	2.56959e-13	10.3957	10.3957	ITGB1,PIGU,CHD7,MPV17L,TMEM182,ACTB,AP1S1,FAM81A,TMEM14A,PSPH,TMPO,NSF,MEF2C,TPM1,CD3EAP,HDHD2,CIT,NME1,PDIA4,PLCB3,DDAH1,PARD3,ITPKA,KDELR2,SLC27A4,LRRC59,SGMS1,HACD3,AURKB,FOXRED2,STIP1,BRIP1,MAP2,FYN,PDLIM5,RAB6B,ATP6V1D,COA3,MRPL27,SCLT1,PYCR1,TUBB4B,BRI3BP,PTK2,NCEH1,GNPDA1,MYO1C,MORN4,PSAT1,NFIB,FKBP1B,POLR3H,AARS,F2RL3	54
SHMT1	serine hydroxymethyltransferase 1	3.3025	4.66129e-74		HIVEP2	986	831	-0.625315	0.00842858	7.28111	7.28111	GABRB2,CHD7,SERPINE1,FHL2,PTPRJ,SLC7A11,LDLRAD4,JPH4,SAMD14,CCND1,ENC1,TIMP3,BANF1,DNM1L,NSF,MEF2C,CD3EAP,PRKCA,LMO7,ANK1,DNM3,PREPL,DNAJC6,MAP1B,NOS1AP,ITGA6,PLPP3,CD274,RTN1,THBS1,KALRN,AURKB,EFNB2,KIAA0513,ARHGAP21,FYN,RAB6B,DYNC1I1,LINC01963,CLASP2,HOMER1,MYO10,VEGFA,KITLG,GNPDA1,GLRB,NFIB,BRMS1L,GNB5,TUBGCP4	50
REEP5	receptor accessory protein 5	3.30218	4.20579e-172		ZNF362	990	831.7	-2.18053	4.85481e-27	12.1982	12.1982	PIGU,ITGB5,ILK,MYLK,SH3PXD2A,CCND1,CHEK2,ENC1,TIMM17A,PLS3,ST6GAL2,HMGCS1,ACTN1,F2R,COPZ2,CD3EAP,VASH1,POLR1B,ITGA8,PDE5A,PLPP3,SLC1A4,LTBP1,THBS1,AURKB,ENOX2,ALDH1B1,CALD1,MARVELD1,TBXA2R,RAB23,E2F2,CHSY3,FYN,RSU1,IVNS1ABP,HSPA8,GSN,SORT1,PCGF2,MSC-AS1,EIF2S1,VEGFA,NFATC4,SPSB1,GNPDA1,OSTM1,NFIB,PSAT1,PDE3A,CYCS,MRVI1,CCDC3,APBA2,RCOR2	55
CXCL2	C-X-C motif chemokine ligand 2	3.2995	1.38145e-20		ZNF682	991	832	-0.910439	0.00176989	7.60183	7.60183	TOP2A,MCM8,CEP19,HMGB2,DUSP19,KIF11,FNBP1L,CA2,CHEK2,ENC1,PCLAF,KIF1C,PDE8B,DLGAP5,HELLS,ANXA3,ACTN1,F2R,CDC25A,SHROOM4,INIP,DNM3,ENAH,ASPM,DEPDC1B,MELK,DAAM1,TMSB15A,POLR1B,MCM3,MCM4,MCM6,KIF20B,DTL,DGKI,LRRC59,BLM,CHRNA5,RBM4B,THBS1,AURKB,DNAJC28,SKA2,AURKA,RAD51AP1,STRIP2,ORC6,BUB1,CBR4,CLASP2,PLK4,PNPT1,XRCC2,GLMN,CDC7,CDC42BPB,SHCBP1,CENPF,MYO1C,NFIB,BAMBI,TDP1,CENPK,ATP13A4,ANP32E,CDK1,VPS45	67
DZIP1	DAZ interacting zinc finger protein 1	3.29777	1.23684e-08		NFATC3	994	833	0.604352	8.93068e-05	10.1146	9.50497	ITGB1,PIGU,MCM8,CHD7,IPP,SMC4,CCND3,CCND1,SENP8,CHEK2,OIP5,MYBL2,CD96,TANGO6,MEF2C,SFMBT1,ADAM10,CD3EAP,PRKCA,CCNA2,TFDP1,SLC25A19,POLR1B,RASA1,ITGA6,SOS1,TP53,PRIM2,DNMT1,SELPLG,SRC,GMPR,ZNF518A,SLC1A4,AURKB,WDCP,MAT2A,MAN2A1,E2F2,FYN,TRMT1L,TCEAL9,CARMIL1,HSPA8,CASP8AP2,FYB1,CPSF2,PTK2,VEGFA,TJP1,DIAPH1,GNPDA1,ASXL2,TSR1,TAF5,LAT,EZH2	57
GNG11	G protein subunit gamma 11	3.29776	2.92479e-23		SNAPC4	995	834.5	-1.52112	4.18394e-07	7.27989	7.27989	TDRKH,CCDC167,EXOC3L2,GABPB2,CMAS,NUP188,OSGEPL1,CISD1,MT-TW,GPATCH4,GCSH,CCND1,MEIOC,PSMD1,SLC16A7,ZNF200,BORA,CD3EAP,PUS7,CDC25A,GPR161,PAPPA,GRWD1,MRTO4,MT-TH,CCDC150,LRRC59,RWDD2B,DNMT1,ARL6,NOLC1,WDR62,PLD6,PCDH12,SLC1A5,PKMYT1,IQGAP3,SPTA1,PGBD2,STIP1,ORC1,NUP85,TBXA2R,ATP6V1C1,BTBD19,EIF2B3,ZFHX2,NOP16,DDIAS,UBE2C,IDH1,ARHGEF39,EPHX1,PLK1,MSC-AS1,MEX3D,LACC1,UBAC2-AS1,STAG3,LPAR5,REEP5,UBE2T,STT3A,ANP32E,PXMP4,INTS7,TUBGCP4,CENPBD1,DZIP1,GALK2,CNIH4,EZH2,ECM1,FEN1,FKBP15,JRKL,KIF11,LMNB1,NANP,RARS,TIMM17A,MYBL2,MYBL1,CCR4,RRP15,NDC1,RBM14,RFC4,HMGCS1,NSUN2,CAD,KIF24,AEN,URB2,PPRC1,CKAP5,PLCB3,RAD51C,HEATR5A,TBC1D4,INCENP,KIFC1,POLR1B,POLR1C,KIF2C,SLC25A10,L2HGDH,LDAH,SLC29A1,DTL,GART,ZNF473,FH,PCNA,WRB,HSD17B4,FITM2,PRR5L,AURKB,MAT2A,KCTD21,TAF1A,SEC23B,CD27-AS1,ZSWIM3,NOP56,CASP8AP2,SLF1,SPAG5,GOLM1,CAVIN2,ATAD2,TUBB4B,HNRNPAB,CENPF,SPCS2,GNPDA1,MARS,KLHL8,CD9,ZNF695	141
AKAP1	A-kinase anchoring protein 1	3.29718	7.53088e-70		NR1D2	999	835.7	-2.95597	3.17597e-25	10.9293	10.9293	GABRB2,NCKAP1,MYOM1,PIGU,MSMO1,SLC7A11,CLU,EFR3A,CCND1,CA2,CHEK2,ENC1,TIMP3,KIF1C,MEF2C,ATP6V0E1,HMGCS1,USP2,CD3EAP,ANK1,TUBA4A,PREPL,GPD2,ITGA6,PKP4,ZFPM2,PLPP3,GTF2A1,MINDY2,ROCK2,ATP1A2,THBS1,AURKB,HSPH1,VPS50,ORMDL2,POC1A,XIRP2,CLASP2,IVNS1ABP,HSPA8,GSN,CAV1,EPHX1,NAGA,RAB27B,CDC42BPB,VEGFA,PER3,CLCN4,GNPDA1,CD9,TUBGCP4,GPD1L,TUBA8	55
CARD6	caspase recruitment domain family member 6	3.28847	3.20293e-50		DEAF1	1005	838	-0.570813	0.0676099	11.0803	11.0803	CCDC167,IPO11,ANKLE1,SLC35B4,CLPB,ITSN1,BUB1B,CPOX,MT-TW,MSMO1,ACTB,SAMD14,CCND1,CHEK2,KNTC1,EARS2,TMPO,MEF2C,DNAAF3,ARL15,SACM1L,APLP1,CD3EAP,PDIA4,ZC2HC1C,MTHFD1,DOK6,ZW10,GRWD1,MAP7D2,LGALS12,MT-TH,KIF20A,KDELR3,TP53,SLC27A4,L3MBTL2,FICD,ARL6,CDCA5,ENTPD1-AS1,AGAP1,CDCA8,SLC1A5,FUT1,GSPT1,DNAJC28,BRIP1,HSPH1,DHX33,MAP2,RAB6B,HEXIM1,IVNS1ABP,COA3,FDPS,HSPA8,BTBD19,STIL,NOP16,MRPL24,MARCH4,GIPC3,SASS6,STT3A,ANP32E,DHCR7,SAE1,RAD9B,EIF4G3,CNIH4,GPR19,FEN1,PIGU,FASTKD1,CETN3,HMGB2,GRIK4,EFCAB11,KHK,CYB561D2,CKS1B,NRGN,JPH4,ANKRD9,ARV1,TRIM7,PRADC1,ENC1,EMILIN1,DNM1L,STUM,DLGAP5,TCF19,SLC2A10,TIMM21,PPRC1,NME1,HPDL,PLCB3,LMBRD2,RAD51C,SLC25A19,TNNT1,POLR1B,BIRC5,KIF2C,SHANK2,ZNF518A,AURKB,ENOX2,KIAA0513,RIDA,CDC45,VPS50,SMIM30,FYN,NCDN,WASF3,GSN,NAGA,TUBB4B,VEGFA,GALE,GATM,POLR3A,FCGR2A,GNPDA1,MORN4,TTC30B,POLR3B,NMNAT1,BRMS1L,MARS,FKBP1B,CD9,CENPO,KBTBD7,APBA2,MMACHC,ZNF695	141
PRR11	proline rich 11	3.28829	2.81674e-56		JUNB	1006	838	-5.50693	1.4974e-33	12.9737	12.9737	IPO13,DCLRE1A,JRK,GABPB2,FHOD1,SERPINE1,LOXL3,MT-TW,CLU,ACTB,CCND3,CCND1,LIPH,GJA4,PLS3,AP1S1,DNAAF3,S100A2,ACTN1,LIG4,CD3EAP,TSPOAP1-AS1,MT-TH,HIST1H2BH,STX1A,LINC01011,RNASEH2A,LINC01094,AK1,PDGFB,SLC1A4,DNAJC28,RAP1B,TBXA2R,RSU1,HEXIM1,HSPA8,BTBD19,MPIG6B,FYB1,ARHGEF39,MRPL24,PAICS,PTK2,DIAPH1,CDK2,CASS4,LCN2,LAT,GPR19,ITGB3,PLEK,ILK,PTPRJ,CXCL1,SLC7A11,MRPL35,CXCL2,LMNB1,ARV1,TRIM7,TMSB4X,TIMP3,PLEKHG3,ACTR3,MKKS,RMI2,MYEOV,TNFRSF19,AEN,AVPR1A,PPRC1,NME1,PLCB3,RAD51C,TNNT1,TLCD1,NEMP1,SLC29A1,ATPAF1,SELPLG,SLC43A3,RGS16,THBS1,AURKB,KIAA0513,NFS1,IL21R,SH3BP5,E2F2,LY6G6D,LY6G6F,ZNF584,GSN,VEGFA,GALE,CD9,CCDC3,LY6G5C,MMACHC,F2RL3	101
NDUFAF1	NADH:ubiquinone oxidoreductase complex assembly factor 1	3.28184	1.17015e-71		ZNF292	1007	839.3	-2.02487	2.37204e-16	12.9476	12.9476	CD40,ITGB5,CHD7,TTF2,BRCA2,FNBP1L,SMC4,XPO1,KIF1C,KNTC1,TMPO,HELLS,WDHD1,RFC3,BORA,ZGRF1,EED,ACTN1,CD3EAP,THOC2,WDR76,PLCB3,DAAM1,TMSB15A,MAP1B,RASA1,CD226,FAM72D,NEMP1,SOS1,FAM72B,FAM72A,SLC27A4,PIF1,LRRC59,NUP205,ROCK2,NUP160,AURKB,RAD54B,WRN,MAP2,IL21R,E2F7,CLASP2,IVNS1ABP,CASP8AP2,CEP152,INTS2,FANCB,HNRNPAB,VEGFA,GNPDA1,MYO1C,NFIB,SASS6	56
CATSPER1	cation channel sperm associated 1	3.28122	3.44465e-22		ZNF350	1008	839.3	-2.2562	1.47418e-39	11.2756	11.2756	FKBP10,PIGU,MPV17L,LGALSL,HMGB2,TREML3P,BRCA1,PRSS23,CHEK2,SCRN3,ENC1,SENCR,AP1S1,KIF1C,TNFAIP8L2,LINC00211,MEF2C,FCER1G,ANXA3,TPM1,PLA2G4C,CD3EAP,TC2N,DKK1,ACLY,PLCB3,INCENP,KIFC1,SLC27A4,RGS18,LRRC59,KCNE1,RNASEL,SELPLG,KCNE3,THBS1,AURKB,EFNB2,DPP4,GPNMB,MLEC,ICMT,RAB27B,CDC42BPB,PTPN13,HNRNPAB,VEGFA,SQLE,FCGR2A,GNPDA1,MYO1C,NFIB,ZNF616,TREML2,CKLF	55
C9orf64	chromosome 9 open reading frame 64	3.27557	1.1494e-27		GATAD2A	1009	840.3	-0.762355	0.000430756	12.7507	12.7507	TOP2A,CHD7,MKI67,FOXM1,ACTB,LMNB1,TUBA1C,TUBA1B,XPO1,CCND1,XPO5,MYBL2,KPNA2,TMPO,RBM14,ACTN1,TPM1,CAD,CD3EAP,CTPS1,ACLY,PLCB3,FANCD2,INCENP,KIFC1,POLR1B,KIF1BP,MCM3,MCM4,MCM6,ASF1B,LRRC59,DNMT1,SRSF1,NOLC1,AURKB,STIP1,HSPH1,MAT2A,POC1A,E2F1,E2F2,FANCI,NOP56,HSPA8,TUBB4B,HNRNPAB,DIAPH1,TTLL4,GNPDA1,CAPZA1,TDP1,HYOU1,NCAPD2,VPS45,EZH2	56
ECHDC1	ethylmalonyl-CoA decarboxylase 1	3.27356	1.89657e-162		ERF	1011	840.7	-3.0141	7.9299e-25	13.2607	13.2607	DCLRE1A,FKBP10,PIGU,GFM2,SERPINE1,CISD1,MKI67,MRPL35,ACTB,LMNB1,NARS,ARV1,CCND1,SIX5,SCRN3,ENC1,PSMD1,AP1S1,KIF1C,MYBL2,MKKS,GIN1,ACTN1,CD3EAP,ETV4,ETV5,NIF3L1,MMP14,PLCB3,LMBRD2,INCENP,KIF1BP,L2HGDH,SLC29A1,METTL2B,LRRC59,STAU2,SLC1A5,THBS1,DNAJC28,AURKB,SRR,VPS50,HSPA8,BTBD19,VTA1,MRPL27,ELP3,CDC42BPB,HNRNPAB,THAP10,VEGFA,SUCLA2,CLCN4,MYO1C,BRMS1L,TUBGCP4,BCL2L1	58
AC008966.1		3.27294	3.70818e-23		ZNF91	1013	842.3	-1.86435	1.19472e-12	10.1126	10.1126	TOP2A,GABRB2,RAB3C,PIGU,CHD7,HMGB2,MKI67,FNBP1L,CLU,ACTB,LMNB1,CCND1,CA2,CHEK2,ENC1,PBK,TMPO,MEF2C,ATP6V0E1,HMGCS1,ANXA3,GLCE,F2R,CD3EAP,ANO5,CCNA2,ASPM,DAAM1,MAP1B,POLR1B,MCM3,MCM6,PLPP3,ZNF594,LRRC59,PAXIP1,RTN1,RBM4B,THBS1,KALRN,AURKB,HSPH1,GPNMB,VPS50,KIF3A,MAP2,NCR3LG1,PLXNA4,CLASP2,HSPA8,RRM2,HNRNPAB,TBCK,CENPF,DAB2,GNPDA1,NFIB,CDK1,TUBGCP4	59
ILK	integrin linked kinase	3.27284	1.8101e-38		ZXDB	1014	843	-2.27905	2.61757e-16	7.98483	7.98483	NCKAP1,STEAP3,PIGU,PANK1,SERPINE1,SLC7A11,EFR3A,XPO1,CCND1,COA7,METTL15,RRP15,XYLB,NOM1,NSUN2,MARS2,SIGMAR1,CD3EAP,URB2,SLC25A15,MTHFD1,GRWD1,MAP1B,RRN3,ROCK2,PRKDC,METTL2A,MAK16,ASAP2,THBS1,AURKB,BRIP1,DHX33,MAT2A,PNPO,ZNF584,TIMM8B,TIMM8A,GCKR,CAV1,LARP4,DHODH,VEGFA,MIR621,TJP1,XK,GNPDA1,CPS1,NFIB,CTH,PDE3A,PAM	52
AC012073.1		3.27242	3.2698e-15		ZNF33B	1015	843	-1.12114	1.18083e-10	11.7043	11.7043	FKBP10,PIGU,ITGB5,MPV17L,TMEM97,SLC7A11,FNBP1L,PRSS23,SMC2,CHEK2,ENC1,GRB10,KIF1C,SYBU,ACTN1,TPM1,F2R,CD3EAP,TC2N,TOM1L1,ENAH,KAT2B,MMP14,PLCB3,DDAH1,DAAM1,POLR1B,MAP1B,PPIF,KIF20B,PLPP3,SLC27A4,LRRC59,ZNF518A,TRHDE,THBS1,AURKB,CALD1,E2F7,IVNS1ABP,CDC7,CDC42BPB,VEGFA,GATM,KITLG,GNPDA1,MYO1C,NFIB,PSAT1,TRIP10,SRPRB,SFXN2	52
HSPA2	heat shock protein family A (Hsp70) member 2	3.25486	1.6041e-16		ZNF410	1016	843.7	-2.65737	4.64945e-09	5.64091	5.64091	ITGB1,GABPB2,HMGB2,SRP54,ACTB,TUBA1C,TUBA1B,CCRL2,TIMM17A,KIF1C,KPNA2,ACTR3,ACTN1,ACTL6A,TPM1,CD3EAP,RNASE1,PREPL,MTHFD2,POLR1B,PKP4,TOP1,MYCBP,AGAP1,ABHD5,HIGD1A,THBS1,AURKB,AURKA,POLD3,RAP1B,FAM171A1,STIP1,BRIP1,HSPH1,HAUS8,MAT2A,ORMDL2,MCMBP,EXOSC3,ATG7,FN3K,HSPA8,RRM2,PCGF2,RPA2,CDC42BPB,EIF2S1,VEGFA,GNPDA1,MORN4,NFIB,PRC1,CDK1,IARS	55
WDR3	WD repeat domain 3	3.25264	2.68491e-53		MTERF4	1017	844	-0.243385	0.172633	10.4138	10.4138	RGS18,ZNF594,CETP,LRRC59,PAXIP1,GABPB2,CHD7,RBM4B,ALOX12,SLA2,SDAD1,TBXA2R,GRAP2,TUBB1,SPX,LDLRAP1,CLEC1B,PF4V1,LY6G6F,DFFB,POLQ,NAT8B,FYB1,CAVIN2,CMTM5,GP1BA,PPBP,TC2N,GP6,CXCR2P1,WDR76,TREML1,SELP,RUFY1,FRMD3,GP9,ANLN,PLCB3,CFAP161,LGALS12,CD226,LAT,TUBA8	43
ZBED8	zinc finger BED-type containing 8	3.25227	1.81601e-37		ZSCAN9	1018	844	-1.22042	8.93748e-13	9.26073	9.26073	ZNF473,ZNF594,DLX1,MCUR1,RTN1,SRSF1,CHD7,ZNF518A,RBM4B,MSMO1,HMGCR,HACD3,FNBP1L,SKA2,MAP2,AP1S1,TSPAN5,CLASP2,BRD3OS,RBM14,CCDC15,DONSON,ENAH,SQLE,TXLNA,DAAM1,MORN4,TMSB15A,MAP1B,SASS6,CEP162,TAF5	32
AP001122.1		3.25139	1.53684e-19		STAT4	1021	845.8	0.991692	0.00164381	8.72432	7.7217	DPAGT1,DGKG,AMHR2,PROS1,SERPINE1,CCNF,RTKN2,GPATCH4,SMC6,SLA2,SMC4,CDC20,RDM1,CCND3,PNP,ABHD11,GRAP2,LIPH,NUSAP1,AP1S1,KNTC1,UBASH3A,ZNF200,IL13RA1,NSF,CD96,MEF2C,VRK1,RUFY1,MOB3C,TXLNA,CD226,SKAP2,CD274,DNMT1,RNASEH2A,MRPL18,MRPL17,SLC1A4,NCAPH,DPP4,GRPEL1,SLAMF8,SLAMF6,SRGAP2,LYAR,HEXIM1,FYB1,PNPT1,GOT1,IDH1,CDC7,CDC6,TPX2,COQ3,DAB2,TREML2,RIOX2,LCN2,ALDH18A1,EIF4G3,LAT,CNIH4,BCL2L1,EZH2,AARS,TUBA8,CD40,PIGN,PLEK,HBB,CXCL1,ECE1,HBD,SLC7A11,BRCA1,CXCL2,M1AP,XPO1,NUDCD1,CA2,OPA3,CD36,TNFAIP8L2,SLC37A4,CCR4,ABCC4,WDR36,RBM14,PTGIR,FCER1G,TWNK,DARS2,GAB3,SMC1A,PPRC1,CTTNBP2NL,DNM3,UGDH,MMP14,RBL1,KIFC1,SLC25A19,PECAM1,MCM3,L2HGDH,CATSPER1,HEMGN,RGS18,DTYMK,SELPLG,PCNA,SGMS1,SLC43A3,LINC02384,PON2,THBS1,AURKB,ARL13B,METTL4,SH3BP5,FYN,SEC23B,TCEAL9,TRMT10A,NFYA,IRX3,GSR,RAB10,TJP1,RABIF,SPCS2,PER3,CAPZA1,TAF5,BET1	136
UGDH	UDP-glucose 6-dehydrogenase	3.25011	6.88096e-89		ZNF561	1022	846.3	-0.773881	1.29584e-09	11.4821	11.4821	KCNK6,PIGU,PIGN,PANK1,SERPINE1,FHL2,FNBP1L,SMC4,TTC27,MYLK,TUBA1C,CCND1,PSTPIP2,ENC1,MEIOC,PGM2,RRP15,HELLS,TPM1,GOLPH3L,TMEM40,CD3EAP,AEN,DKK1,ENAH,MTAP,PARD3,ZW10,POLR1B,RAB38,ITGA6,UMPS,TP53,MYCBP,FRRS1,HSPA4L,THBS1,AURKB,MYO6,PDLIM5,NR2C2AP,POLQ,NFYA,KNOP1,AMMECR1,WDR12,MPP7,VEGFA,VANGL1,RAB10,GNPDA1,NFIB,ZNF616,SLIRP	54
CD36	CD36 molecule	3.24502	5.44145e-10		ZBTB10	1023	846.3	-3.22632	9.40097e-48	9.73841	9.73841	PIGU,CHD7,SLC7A11,ACTB,EPS8,CCND3,XPO1,CCND1,TMSB4X,GJA4,ENC1,GRB10,TIMP3,TMPO,MEF2C,CD3EAP,ANO6,MTSS1,ENAH,SAPCD2,ADORA2B,MAP1B,RASA1,PDE5A,ITGA6,TNIK,ZFPM2,PLPP3,SLC27A4,ZBED8,ZNF518A,HMGCR,THBS1,CLN6,AURKB,EFNB2,BRIP1,TBXA2R,CHSY3,JAM3,IVNS1ABP,CTSA,MSC-AS1,RAB27B,PTPN13,VEGFA,TJP1,LPAR5,NFIB,CAPZA1,LHFPL6,FERMT2,NECTIN1	53
ZSWIM3	zinc finger SWIM-type containing 3	3.24386	6.65325e-42		PATZ1	1026	848	-0.808948	4.26118e-09	9.61346	9.61346	TOP2A,PIGU,JPT2,CHD7,HMGB2,TDRP,BRCA1,MKI67,ACTB,LMNB1,XPO1,CCND1,CHEK2,ENC1,PDE8B,TMPO,TPM1,CAD,CD3EAP,PPRC1,ETV4,ETV5,MTSS1,CDC25A,POLR1B,TIMELESS,SLC29A1,ZNF594,DNMT1,IGSF3,SRC,ZNF518A,RBM4B,THBS1,AURKB,PODXL,NT5DC2,FYN,HEXIM1,IVNS1ABP,GDF11,RRM2,PCGF2,PLK1,MEX3D,HNRNPAB,PAICS,VEGFA,GNPDA1,NFIB,NCAPD2,SFXN2,RCOR2,BCL2L1	54
AC083805.2		3.23938	2.32386e-07		ZNF302	1028	850.7	-0.0802794	0.755322	8.53321	8.53321	PIGU,PNP,LIPH,PGM2,ACTR3,MEF2C,PTGIR,GIN1,HMGCS1,TPM1,CD3EAP,POMGNT2,MAP1B,ITGA6,ZNF780A,TP53,ZNF112,ZNF594,ZBED8,ROCK2,METTL2A,RGS16,GPR85,RBM4B,ZNF518A,PDGFA,ABHD5,THBS1,AURKB,RHD,HSPH1,RIC8B,MAT2A,CALD1,ORMDL2,E2F2,FYN,LCMT2,MSX1,ATG7,CLASP2,CASP8AP2,GDF11,OSBPL6,MYO10,CAV1,VEGFA,MFSD14B,DAB2,GNPDA1,NFIB,CAPZA1,TRMT13,CEP41	54
WBP1L	WW domain binding protein 1 like	3.23536	7.53025e-44		DDIT3	1029	851	-2.66787	6.17571e-11	10.9931	10.9931	SERPINE1,HBB,MSMO1,HBD,SLC7A11,SLA2,CLU,CXCL2,ACTB,LMNB1,XPO1,CCND1,CCRL2,TIMM17A,TIMP3,PSPH,CD96,ATP6V0E1,HMGCS1,PLA2G4C,TUBA4A,ACLY,NIF3L1,MTHFD2,INCENP,DAD1,RGS16,SRSF1,SLC1A4,SLC1A5,HSD17B7,GATA1,THBS1,AURKB,HSPH1,GPNMB,ORMDL2,HSPA8,RRM2,CAV1,ATP1A1-AS1,CDC42BPB,HSPE1,HNRNPAB,VEGFA,MANF,RCAN1,PSAT1,CTH,MARS,CD9,AARS	52
LINC02321	long intergenic non-protein coding RNA 2321	3.23329	9.37429e-07		NR1H2	1033	854	-2.53066	6.74549e-13	11.7253	11.7253	PVR,CLU,ACTB,MYLK,CDC20,CCND3,ABHD11,LURAP1L,CCND1,LIPH,DNAAF3,S100A2,ACTN1,TPM1,PRKCD,CD3EAP,ACSL5,MITF,P3H4,ACSL3,MTAP,KCNQ4,HIST1H2BH,TP53,STX1A,LINC01011,RNASEH2A,SLC1A5,HACD3,PKMYT1,EFNB2,DPP4,HSPH1,CALD1,TBXA2R,MYO6,TSPAN5,RSU1,NR2C2AP,HEXIM1,CTSA,HSPA8,BTBD19,PYCR1,CDC6,MRPL24,TPX2,PDE3A,LCN2,MRVI1,HYOU1,ESAM,SAE1,FERMT2,BCL2L1,LRP11,ITGB1,KCNK6,FKBP10,PIGU,PLEK,ILK,TOB1-AS1,CXCL2,NRGN,CKS1B,TRIM7,TMSB4X,ENC1,ABCC3,ANXA3,MYEOV,COPZ2,ANO6,GP1BA,AEN,ETV5,PLCB3,ITPKA,PDE5A,ITGA6,SLC25A10,TLCD1,NEMP1,CARNMT1,ROCK2,NEXN,ASAP2,CLCN3,AURKB,NFS1,ALDH1B1,ABLIM3,MAT2A,MARVELD1,PDLIM5,GDF11,GSN,TUBB4B,HNRNPAB,VEGFA,PDCL3,TSPAN15,GALE,GNPDA1,OSTM1,SCD,LBX2-AS1,TRIP10	109
DAD1	defender against cell death 1	3.23197	2.37498e-67		ZNF317	1034	854	-1.50978	1.54823e-47	10.6869	10.6869	PIGU,POGLUT1,LGALSL,FHL2,BRCA1,CCND1,CHEK2,XPO5,CD36,KPNA2,NOM1,WDR36,RBM14,NSUN2,ANKRD45,TWNK,CD3EAP,AEN,URB2,PPRC1,HASPIN,CDC25A,SLFN11,MTHFD2,SLC25A19,GRWD1,POLR1B,BTK,TIMELESS,TP53,KLHL18,NUP205,PRKDC,SLC43A3,WRB,NOLC1,THBS1,AURKB,NUP160,STIP1,HSPH1,ORC1,E2F2,NR2C2AP,HEXIM1,HSPA8,AMMECR1,VEGFA,DIAPH1,GNPDA1,PLCH1,DZIP1	52
NEMP1	nuclear envelope integral membrane protein 1	3.22886	1.17723e-51		VEZF1	1036	856.3	-1.36696	9.9321e-19	11.1344	11.1344	ITGB1,TOP2A,PIGU,CHD7,HMGB2,ILK,FNBP1L,ACTB,MYLK,TUBA1B,CCND1,SIX5,AP1S1,TIMP3,CLCC1,NEO1,RRP15,TMPO,GIN1,ACTN1,TPM1,CD3EAP,ANO6,MITF,SEPT2,ENAH,TMSB15A,MAP1B,KCNQ4,PLPP3,ROCK2,SRSF1,NEXN,THBS1,AURKB,SKA2,RAP1B,HSPH1,MAT2A,CALD1,MAP2,RAB23,DPH3,NT5DC3,IVNS1ABP,CASP8AP2,HSPA8,VEGFA,GNPDA1,NFIB,CD9,FERMT2	52
BORA	bora, aurora kinase A activator	3.22428	7.87094e-89		RORA	1039	858.7	-4.61031	3.43845e-11	8.43618	8.43618	PIGU,FAM57A,JPT2,LGALSL,SLC7A11,MYLK,TUBA1B,CCND1,GRB10,TIMP3,CCR4,MFSD2A,DENND2C,CD96,MEF2C,TNFRSF19,PRKCA,TC2N,ANK1,MTSS1,NME1,PARD3,CDHR1,RAB38,ITGA6,TNIK,PLPP3,TMEM45A,KLHL18,LRRC59,AGAP1,THBS1,AURKB,NT5DC2,FYN,RDH13,CCT5,GSN,FYB1,IRX3,PYCR1,PTPN13,HNRNPAB,PAICS,MPP7,VEGFA,TPX2,KITLG,NFIB,SAE1,LAT	51
PECAM1	platelet and endothelial cell adhesion molecule 1	3.22405	4.4052e-54		ZNF2	1043	863.5	3.77167	5.28152e-33	6.1366	2.12905	RGS18,LRRC59,PIGU,GABPB2,PROS1,CHD7,MPV17L,LGALSL,FHL2,KIF14,CPOX,FAAP24,PRICKLE1,THBS1,AURKB,CCND1,CHEK2,MEIOC,MLEC,GPR155,E2F7,IVNS1ABP,PLA2G4C,CD3EAP,CDC42BPB,ETV5,VEGFA,PLCB3,RBL1,GNPDA1,TTC30B,GPAM,NMNAT1,POLR1B,PXMP4,ITGA6,GEMIN6,SFXN2,KBTBD7	39
GLOD5	glyoxalase domain containing 5	3.222	2.58363e-10		HOXA10	1045	865.7	-3.03006	4.07595e-26	11.1134	11.1134	MYOM1,SERPINE1,IPP,FHL2,TOB1-AS1,CXCL2,MYLK,CDC20,CCND1,CA2,CHEK2,GRB10,NUSAP1,TIMP3,KIF1C,MYBL2,RRP15,MEF2C,TPM1,WNT5A,PLA2G4A,MITF,ELOVL6,SMC1A,DKK1,DUSP27,CDC25A,CCNA2,SLFN11,TFDP1,CCNE2,TNNT1,ALDH1A2,ADAM12,BIRC5,KIF20A,PPIC,DLX1,RWDD2B,SRC,AK1,PDGFA,TYMS,THBS1,AURKB,EFNB2,PDLIM1,E2F2,XIRP2,FYN,MSX1,SNCA,ICMT,ANGPT1,CDKN2A,VDR,LRRC75A,CAV1,IRX3,PLK1,LRRC20,VEGFA,BAMBI	63
SFMBT1	Scm like with four mbt domains 1	3.21917	4.15661e-55		YBX3	1046	866	-1.81953	1.49876e-36	14.0886	14.0886	MYOM1,FHOD1,AK1,GMPR,NEXN,BEST3,GSPT1,XIRP2,KIF1C,ABCF2,RRP15,TEAD4,EIF2B3,OSBPL6,DMTN,SLC16A10,SPTB,DUSP27,ANK1,LRRC20,TNNT1,TRIP10,TACC2,GPD1L,BCL2L1	25
WIPI1	WD repeat domain, phosphoinositide interacting 1	3.21872	6.86766e-32		TET3	1047	868	-1.1429	2.49608e-08	10.219	10.219	KLHL18,DNMT1,FAM57A,TNFRSF19,LGALSL,AMMECR1,MT-TW,HMGCR,PPRC1,ANK1,LMNB1,TICRR,SPTA1,INCENP,CDHR1,BMP2K,MT-TH,GEMIN5,RAB38,RDH13,NECTIN1,TMEM45A	22
EHD3	EH domain containing 3	3.21629	4.07588e-22		IRX3	1048	868.3	5.232	4.3321e-23	6.99642	0.267934	CLIC6,FAM57A,JPT2,WWC1,SERPINE1,LGALSL,FHL2,CLU,PRSS23,MYLK,CCND1,CA2,SIX5,CHEK2,ENC1,TIMP3,KIF1C,TNFRSF19,TPM1,WNT5A,F2R,DKK1,SLC22A23,SAPCD2,CDHR1,RAB38,SLC25A10,TOP1,PLPP3,TMEM45A,PKDCC,IGSF3,THBS1,AURKB,ADCY6,EFNB2,GPNMB,TSPAN9,RDH13,MSX1,GSN,CAV1,PCGF2,CDC42BPB,GNG11,VEGFA,RSPH1,MYO1C,NFIB,PSAT1,BAMBI,CD9,LINC00504,NECTIN1	54
TUBB4B	tubulin beta 4B class IVb	3.20741	3.30061e-26		ZNF320	1049	868.7	1.28651	1.1302e-12	9.90184	8.59923	N6AMT1,JRK,PIGU,GABPB2,MPV17L,MSMO1,EFCAB11,CCND1,OPA3,ENC1,TMPO,PAQR8,DFFB,HMGCS1,CD3EAP,SOAT1,POLR1B,GEMIN6,RCCD1,PRR11,ZNF112,ZNF594,LRRC59,METTL2B,ZBED8,SLC26A2,SRSF1,GPR85,ZNF518A,RBM4B,PDGFA,PRICKLE1,THBS1,AURKB,RHD,EFNB2,DPP4,PODXL,RDH13,EVI5,GINS1,XRCC2,VEGFA,TBCK,GNPDA1,NMNAT1,NFIB,ZNF616,TRMT13,PXMP4,F2RL3	51
HPDL	4-hydroxyphenylpyruvate dioxygenase like	3.20703	7.574e-14		ZMAT1	1054	872.7	-3.70098	2.5534e-18	8.31294	8.31294	N6AMT1,PIGU,MPV17L,TDRP,SLC7A11,ARHGAP6,CLU,CA2,CHEK2,TIMP3,CD36,PDE8B,IL13RA1,MEF2C,ACTN1,ANK1,PDIA6,PDIA4,ACLY,PLCB3,MTHFD2,INCENP,KIFC1,ITGA6,GSAP,KDELR2,PKHD1L1,TNIK,PLPP3,RGS18,ZNF594,LRRC59,ZBED8,ZNF518A,SLC1A5,THBS1,AURKB,RASGRP3,STIP1,GPR155,CCT5,GSN,ICMT,EPHX1,PYCR1,HNRNPAB,VEGFA,GATM,XK,MYO1C,NFIB,CALU,HYOU1,TUBGCP4,SAE1	55
AC097534.1		3.20495	3.74382e-07		ZNF354B	1055	873	-0.827833	0.000606427	8.03073	8.03073	RYR2,PIGU,CHD7,LGALSL,MTR,SLC7A11,MKI67,ARHGAP6,CCND1,CA2,CHEK2,AP1S1,BANF1,CD36,STUM,CD3EAP,THOC2,CIT,ASPM,MTHFD2,MAP1B,POLR1B,SOS1,KIF20B,DGKI,DGKH,ROCK2,PRKDC,RGS16,SRSF1,HSPA4L,THBS1,USP18,KALRN,NUP160,AURKB,ARHGAP21,MAT2A,MAP2,STXBP5,ATP6V1D,UGGT1,CASP8AP2,RRM2,TTC1,NFATC4,VEGFA,RABIF,GATM,MYO1C,GNPDA1,NFIB,TRMT13,SNTB2	54
TIMM21	translocase of inner mitochondrial membrane 21	3.20208	1.58245e-29		IRF2	1060	877	1.50296	1.01622e-13	11.2946	9.77663	MT-TW,ACTB,SAMD14,CCND1,GRAP2,DLEU2,TMPO,MEF2C,DNAAF3,ACTN1,PRKCD,CD3EAP,TSPOAP1-AS1,MTHFD2,BTK,MT-TH,HIST1H2BH,RPP25,PLPP3,SKAP2,KLHL18,LINC01011,CD274,RWDD2B,RNASEH2A,KCNE3,CDCA5,GMPR,SLC1A5,PKMYT1,FUT1,BRIP1,RACGAP1,GRPEL1,HEXIM1,BTBD19,FYB1,MPIG6B,PYCR1,MRPL24,PAICS,TREML2,ANP32E,HYOU1,SAE1,NES,BCL2L1,GPR19,KCNK6,PIGU,FKBP15,PLEK,HBB,PTPRJ,MRPL35,KHK,CKS1B,MED11,TRIM7,PSTPIP2,TMSB4X,EMILIN1,TNFAIP8L2,ZEB2-AS1,RMI2,FCER1G,CACYBP,PLCB3,TNNT1,ITGA6,TLCD1,NEMP1,SLC29A1,SOS1,RGS18,ZNF473,RNASEL,SELPLG,THBS1,USP18,AURKB,KIAA0513,HIRIP3,MAT2A,FYN,LY6G6D,LY6G6F,SCLT1,TUBB4B,VEGFA,RAB10,FCGR2A,MARS,LBX2-AS1,TRIP10,CD9,CENPN,RHEBL1,CKLF,F2RL3	100
SMC1A	structural maintenance of chromosomes 1A	3.2008	5.08226e-58		NFKB2	1061	878.5	-1.52364	1.04206e-08	9.9415	9.9415	CCDC167,CD84,STEAP3,FHOD1,SERPINE1,MT-TW,SMC6,CLU,ACTB,CCND1,LEPR,SP2-AS1,AP1S1,DLEU2,UBASH3A,GEN1,PAQR8,ACTN1,USP2,PRKCD,AFAP1,CD3EAP,TSPOAP1-AS1,MTHFD2,NINJ2,BTK,PPIF,MT-TH,CD226,PRR11,DGKH,CD274,PIF1,CETP,DNMT1,RNASEH2A,PDGFB,TNFRSF11A,NCAPH,SKA2,RAP1B,PRDX3,DPP4,ARHGAP21,PNPO,TSPAN5,SLAMF6,RARRES1,MSC-AS1,CDC6,MRPL24,SLC16A13,TPX2,ALDH6A1,IL7,CDK2,HYOU1,BCL2L1,GPR19,CD40,FASTKD3,PLEK,KIF14,CXCL1,SLC7A11,LRRC32,CXCL2,CKS1B,TMSB4X,KIF1C,SPX,SLC37A4,ZEB2-AS1,RMI2,USP3-AS1,EED,PLA2G4A,WIPI1,GP1BA,PLCB3,MMP14,DNAJC6,ITGA8,TLCD1,RNASEL,SRC,SLC43A3,RGS16,ZNF518A,SDAD1,THBS1,AURKB,EXTL2,ALDH1B1,IL21R,SEC23B,SORT1,VEGFA,FCGR2A,MARS,TRIP10,CENPO,CEP41	103
CXCL6	C-X-C motif chemokine ligand 6	3.19998	1.65034e-08		GPBP1	1063	879.5	-0.247826	0.078118	11.5246	11.5246	TDRKH,ZNF473,LRRC59,FKBP10,ITGB5,CETN3,HSPA4L,ZNF518A,PLD6,STIP1,HMGN5,HIRIP3,MARVELD1,MEIOC,AP1S1,KIF1C,CEP78,HELLS,SLF2,ZFHX2,ACTN1,ANKRD45,CDC42BPB,CKAP5,PLCB3,MYO1C,STAG3,TMEM214,PLCH1,EIF4G3,SLC27A4	31
NNT-AS1	NNT antisense RNA 1	3.19926	7.57882e-71		ZNF768	1066	880	-1.6634	2.16179e-21	10.1467	10.1467	IPO13,MYOM1,JPT2,TOB1-AS1,KIF11,CXCL2,LMNB1,ANKRD9,CHCHD4,FADS2,PRADC1,KIF1C,AP1S1,ACTN1,USP2,PRKCD,CAD,CD3EAP,TIMM21,TUBG1,ANO5,PLCB3,INCENP,KIFC1,GRWD1,PPIF,SLC25A10,SLC27A4,LRRC59,DNMT1,GTF3C6,AK1,GMPR,SLC1A5,AURKB,STIP1,E2F1,HEXIM1,NDUFA8,FDPS,TIMMDC1,PLK1,CDC42BPB,HSPE1,HNRNPAB,LRRC20,GNPDA1,HYOU1,NCAPD2,TACC2	50
TAF5	TATA-box binding protein associated factor 5	3.19501	5.52979e-36		ZBTB43	1067	880.3	-2.35074	1.19527e-20	8.61267	8.61267	FKBP10,PIGU,GABPB2,MPV17L,SLC7A11,BEST3,LMNB1,CHEK2,ENC1,MEIOC,AP1S1,TEAD4,DENND2C,ACTN1,PLA2G4C,CD3EAP,SPTB,DUSP27,TUBA4A,PDIA4,PLCB3,TNNT1,INCENP,KIFC1,ZW10,L2HGDH,TOP1,LRRC59,THBS1,AURKB,BRIP1,CHTF8,MLEC,RDH13,IVNS1ABP,OSBPL6,NOP16,SLC16A10,CDC42BPB,HNRNPAB,VEGFA,DIAPH1,SPSB1,GNPDA1,MYO1C,NMNAT1,TSR1,TACC2,F2RL3	49
RNASE1	ribonuclease A family member 1, pancreatic	3.19361	9.5543e-10		ZXDA	1070	882.3	-3.62451	9.77455e-35	6.79427	6.79427	PIGU,IPP,SLC7A11,TTC27,CKS1B,CCND1,CHEK2,TIMP3,CLCC1,METTL15,RRP15,NOM1,MEF2C,ANXA3,RECQL,CD3EAP,ANO6,MITF,DYNLL1,ETV5,ZSCAN20,MAP1B,GPD2,LGALS12,GEMIN5,PDE5A,ZFPM2,PLPP3,SOS1,RRN3,L3MBTL2,THBS1,AURKB,BLOC1S5,WRN,GPNMB,PODXL,SH3BP5,NOP56,TIMM8B,CASP8AP2,COA3,CAV1,RPA1,VEGFA,POLA1,XK,GNPDA1,NFIB,TRMT13,CYB5RL,EEF1AKMT1,FERMT2	53
LIPC	lipase C, hepatic type	3.19066	2.32311e-14		ZNF701	1071	883	-0.296841	0.214549	8.00628	8.00628	FKBP10,PIGU,ANKLE1,GABPB2,BRCA1,SLC7A11,PRSS23,MED18,CCND1,FPGT,ENC1,AP1S1,KIF1C,TNFAIP8L2,LINC00211,MEF2C,ATP6V0E1,ALG6,HMGCS1,PRKCD,CD3EAP,SLFN12,ASPM,POLR1B,DMC1,ZNF780A,SLC27A4,RGS18,LRRC59,RNASEL,KCNE3,ZNF518A,THBS1,AURKB,SKA1,EFNB2,TSPAN9,METTL4,ZSWIM3,MYO10,CAV1,XRCC2,CARD6,SCLT1,CDC42BPB,FCGR2A,GNPDA1,MYO1C,ZNF616,TREML2,CKLF,F2RL3	52
GYPB	glycophorin B (MNS blood group)	3.18901	4.20751e-05		ZHX2	1072	883.3	-3.30767	5.52258e-45	9.24665	9.24665	MYOM1,PIGU,CD40,ANKLE1,EXOC3L4,SERPINE1,CHD7,TOB1-AS1,PTPRJ,SLC7A11,KHK,CKS1B,SEPT8,ANKRD9,MED11,TRIM7,CCND1,SIX5,TUBB1,ENC1,GRB10,SP2-AS1,EMILIN1,ZNF367,CCDC51,TEAD4,MEF2C,METTL1,ACTN1,PLA2G4C,TPM1,PRKCD,CD3EAP,MITF,PRKCA,SPTB,ANO5,DUSP27,ANK1,MTSS1,CDC25B,PLCB3,SAPCD2,DAAM1,TNNT1,SLCO4A1,POLR1C,SLC25A10,ITGA6,TLCD1,SLC29A1,PLPP3,ASF1B,LINC01011,CD274,DTYMK,PCNA,RNASEH2A,ROCK2,SRC,AK1,ODC1,GMPR,PKMYT1,UACA,THBS1,LTBP1,AURKB,PSMC3IP,EFNB2,PNPO,FYN,PDLIM5,HEXIM1,FN3K,BTBD19,MPIG6B,GSN,MYO10,PCGF2,PYCR1,TUBB4B,MRPL24,VEGFA,TPX2,GALE,NFIB,PSAT1,LBX2-AS1,TRIP10,CD9,RCOR2,BCL2L1	93
PRC1	protein regulator of cytokinesis 1	3.18893	1.73375e-87		MNT	1073	883.5	-0.92767	3.80979e-05	10.7677	10.7677	KCNK6,ANKLE1,GABPB2,JPT2,SERPINE1,CHD7,HGH1,TREML3P,ECE1,FNBP1L,TRAM2,ACTB,CYB561D2,CKS1B,GCSH,TRIM7,ABHD11,CCND1,SH3PXD2A,OPA3,ENC1,PGM2,AP1S1,LINC00211,NUDT12,CCDC51,PLEKHG3,METTL1,SLC2A10,ACTN1,MYEOV,PRKCD,TPM1,COPZ2,ZFYVE21,CD3EAP,TIMM21,PDIA6,CDC25B,PLCB3,PSRC1,SLCO4A1,BOLA3,HIST1H2BH,SLC25A10,TLCD1,STX1A,DGKH,LINC01011,METTL2B,RNASEL,SELPLG,RNASEH2A,CDCA3,CDCA5,PDGFB,ASAP2,SLC1A5,PKMYT1,HIGD1A,CENPA,THBS1,AURKB,EFNB2,PRDX3,KIAA0513,E2F1,SMIM30,LY6G6D,ATG7,CBR4,LY6G6F,HEXIM1,GINS2,HSPA8,PNPT1,MPIG6B,DCST1-AS1,GSN,PYCR1,TUBB4B,MRPL24,VEGFA,SPSB1,FCGR2A,GNPDA1,NFIB,TREML2,TSR1,MANSC1,HPSE,SAE1,CKLF,LAT,BCL2L1	95
NCK1-AS1	NCK1 antisense RNA 1 (head to head)	3.18889	2.64581e-40		RORC	1074	884	-3.38142	1.22118e-05	5.07087	5.07087	MYOM1,PANK1,MPV17L,SERPINE1,BEST3,CLU,CXCL2,KHK,CCND1,CA2,CHEK2,TIMP3,CD36,SLC37A4,MFSD2A,TEAD4,OXSM,USP2,CD3EAP,LMO7,SPTB,ANK1,DUSP27,TTI1,TNNT1,EHHADH,PREB,L2HGDH,RWDD2B,MAOB,RGS16,PDGFB,THBS1,AURKB,DPP4,XIRP2,GSN,EGF,VDR,EPHX1,SLC16A10,VEGFA,LRRC20,DIAPH1,ALDH6A1,PER3,TBCE,LCN2,CD9,TACC2,GPD1L	51
NSF	N-ethylmaleimide sensitive factor, vesicle fusing ATPase	3.18848	1.27984e-109		ZNF594	1080	889.7	3.10086	5.13136e-20	5.15982	1.92661	N6AMT1,TOP2A,JRK,PIGU,OSGEPL1,SERPINE1,MPV17L,SLC7A11,BRCA2,PRSS23,CHEK2,MYBL1,DFFB,HELLS,GIN1,TC2N,ASPM,MAP1B,POLR1B,ZNF780A,KIF20B,ZNF112,ZBED8,SLC26A2,SRSF1,ZNF518A,RBM4B,SPATA5,THBS1,AURKB,EFNB2,MAT2A,MAP2,E2F7,CLASP2,CASP8AP2,SLF2,FANCL,XRCC2,VEGFA,FAM111B,CENPE,CENPF,GNPDA1,MYO1C,ZNF616,ASXL2,TRMT13,TUBGCP4,SFXN2	50
AC092919.1		3.18525	5.66719e-06		ZBED1	1081	889.8	-0.792235	4.25888e-07	10.0032	10.0032	MYOM1,CD84,ZWILCH,PLEK,SERPINE1,HMGB2,CPOX,HGH1,MT-TW,SLC7A11,BEST3,PRSS23,TMEM186,ACTB,LMNB1,CKS1B,TUBA1B,TRIM7,CCND1,CTSL,TMSB4X,TIMP3,KIF1C,TK1,RFC4,ACTN1,TPM1,F2R,CD3EAP,GP1BA,TSPOAP1-AS1,SPTB,DUSP27,TUBA4A,PLCB3,MTHFD2,SLC25A19,POLR1B,MT-TH,HIST1H2BH,KIF2C,GEMIN6,TLCD1,MTFR2,NEMP1,SLC29A1,CETP,ZNF594,RWDD2B,RNASEH2A,SRC,CDCA5,MRPL18,ODC1,SRSF1,GMPR,PKMYT1,TYMS,THBS1,AURKB,PDLIM1,MAT2A,GPNMB,IL21R,E2F2,STOM,MLEC,LY6G6D,LY6G6F,HEXIM1,NOP56,ZNF584,HSPA8,EIF2B3,BTBD19,RRM2,MPIG6B,CAV1,CARD6,MSC-AS1,SLC16A10,DHCR24,GP6,TUBB4B,HSPE1,POLR3A,GNPDA1,NMNAT1,NFIB,LBX2-AS1,NDUFAF1,TACC2,SAE1,LY6G5C,SPC24,F2RL3	96
KIF1BP	KIF1 binding protein	3.18216	3.21485e-135		ZNF782	1083	890.7	0.141519	0.545938	7.74124	7.60863	PIGU,KIF11,SLC7A11,MKI67,CLU,BEST3,MTBP,CHEK2,XPO5,MYBL1,ZNF367,LRRCC1,HMGCS1,EED,CD3EAP,TC2N,ASPM,RBL1,CCNE2,MAP1B,LGALS12,RCCD1,SOS1,ZNF594,PAXIP1,CARNMT1,CHRNA5,MINDY2,ZNF518A,THBS1,NUP160,AURKB,EFNB2,GPNMB,MAT2A,NUP85,GPR155,CLASP2,CASP8AP2,CEP152,RAB27B,PTPN13,CENPE,KIF18A,GNPDA1,STAG3,TRMT5,ASXL2,SASS6,NUP35,TRMT13,CEP162	52
PRKCD	protein kinase C delta	3.17951	5.13949e-44		ZBTB1	1085	892.7	-0.675216	4.56019e-05	12.2367	12.2367	CD40,PIGU,CHD7,JRKL,TTF2,SMC4,XPO1,CCND1,TMSB4X,CHEK2,ENC1,FBXO5,TMPO,ACTR3,WDR36,MEF2C,BORA,HMGCS1,EED,ACTN1,TPM1,RECQL,CD3EAP,THOC2,ACSL3,TC2N,MTAP,TMX1,POLR1B,TOP1,NEMP1,PIF1,NUP205,SRSF1,THBS1,NUP160,AURKB,RAD54B,BLOC1S5,BRIP1,HSPH1,TAF1A,BUB3,IVNS1ABP,CASP8AP2,FYB1,ATAD2,NOC3L,FANCB,VEGFA,KITLG,GNPDA1,NFIB,TRMT13	54
AC020634.1		3.17837	5.1833e-07		ZNF7	1086	893	0.336586	0.0036571	10.2629	9.92435	PIGU,GABPB2,CHD7,MPV17L,WFDC1,BRCA1,KIF11,EFR3A,CCND1,CHEK2,OPA3,KPNA2,TMEM14A,MEF2C,SLC2A13,F2R,CD3EAP,PRKCA,PPRC1,CDC25B,CCNE2,MTHFD2,POLR1B,DMC1,BIRC5,GEMIN6,TNIK,METTL2B,PAXIP1,FAAP24,SPATA5,THBS1,AURKB,NUP85,NUP43,RDH13,ECT2,NOP56,PLK4,IVNS1ABP,HSPA8,RRM2,ATAD2,PTK2,VEGFA,GNPDA1,NMNAT1,NFIB,PXMP4,MANSC1,CYB5RL,SFXN2,F2RL3	53
TUBGCP4	tubulin gamma complex associated protein 4	3.17826	7.64941e-111		ZNF598	1087	896	-2.48005	2.20829e-12	9.92969	9.92969	LRRC59,WRB,FAM57A,GPATCH4,SLC1A5,PKMYT1,FOXM1,ACTB,AURKB,LMNB1,STIP1,TUBA1B,CCND1,XPO5,E2F1,MYBL2,RDH13,SLC35A5,NR2C2AP,NOP56,NOM1,HSPA8,RRM2,NOP16,NSUN2,CAD,PYCR1,CD3EAP,PPRC1,HDHD2,TUBB4B,HNRNPAB,PLCB3,GNPDA1,SAPCD2,INCENP,KIFC1,ZW10,GRWD1,POLR1B,POLR1C,PPIF,HYOU1,NCAPD2,SLC25A10,PRTFDC1,TMEM45A,SLC27A4	48
OIP5	Opa interacting protein 5	3.17673	1.76944e-30		ZNF337	1088	896.3	-0.756288	6.128e-08	8.27011	8.27011	PIGU,JRK,GFM2,CHD7,FHL2,KIF14,HJURP,MKI67,MTBP,SH3PXD2A,PSTPIP2,CHEK2,ENC1,BRD3OS,DFFB,MEF2C,ST6GAL2,HMGCS1,SLC2A10,GLCE,CD3EAP,AEN,CDC25B,ASPM,POLR1B,MAP1B,MCM3,SNRPG,ZNF112,ZBED8,PAXIP1,MINDY2,RGS16,HSPA4L,ZNF518A,THBS1,KALRN,AURKB,ARHGAP21,MAT2A,TSPAN9,PODXL,VPS50,MAP2,NCR3LG1,PLXNA4,CLASP2,VEGFA,TPX2,GNPDA1,PRC1,NFIB,BCL2L1,EZH2	54
SLC9A9	solute carrier family 9 member A9	3.17422	3.64828e-17		ZNF773	1089	897	-1.97438	5.10205e-26	9.14773	9.14773	PIGU,ANKLE1,GABPB2,POP1,WDR3,MPV17L,DUSP19,WFDC1,TMEM182,SLC7A11,ALDH1L2,RRP9,NANP,COA7,NOM1,WDR36,TWNK,PLA2G4C,RECQL,CD3EAP,THOC2,SLFN12,SHQ1,MTHFD2,PTRH2,GRWD1,POLR1B,LRRC59,MAK16,FAAP24,THBS1,AURKB,WRN,STRIP2,DHX33,MCMBP,LCMT2,ZNF584,XRCC2,NOC3L,CDC42BPB,VEGFA,GNPDA1,MORN4,PSAT1,TRMT6,PXMP4,CYB5RL,IARS,CENPBD1,SFXN2,GCLM,F2RL3	53
AC012313.4		3.16854	1.61734e-06		ZNF518A	1090	898.3	2.3676	4.12409e-22	10.0967	7.68909	PRIM2,PIGU,GABPB2,PARG,ROCK2,SRSF1,SMC6,MKI67,BRCA2,FNBP1L,SMC4,NUP160,AURKB,SMC2,WRN,XPO1,MAN2A1,ERI2,UBXN8,FYN,KNTC1,CBR4,EDEM3,IVNS1ABP,CASP8AP2,HELLS,SLF2,CAD,THOC2,KNL1,ANO5,ENAH,ASPM,CENPF,GNPDA1,NFIB,RASA1,POLR1B,CDK1,CEP162,TRMT13,FAR1,NUP62CL,KIF20B,SOS1	45
RNF152	ring finger protein 152	3.16789	6.73391e-08		PBX2	1092	901	-1.23968	2.66342e-20	11.7475	11.7475	DPAGT1,EXOC3L4,FHOD1,WBP1L,HGH1,MT-TW,MKI67,ACTB,CCND3,LIPC,CCND1,GRAP2,CHEK2,CCRL2,TUBB1,AP1S1,UBASH3A,MEF2C,DNAAF3,ACTN1,TPM1,CD3EAP,TSPOAP1-AS1,CDC25B,RUFY1,MT-TH,GSAP,TNIK,ASF1B,LINC01011,RNASEH2A,LINC01094,AK1,SLC1A5,PKMYT1,FUT1,STIP1,PRKAR2B,STXBP5,HEXIM1,CTSA,HSPA8,BTBD19,MPIG6B,HBG1,SPDYC,PYCR1,MRPL24,LPAR5,GIPC3,STAG3,NES,LAT,BCL2L1,KCNK6,ECM1,PIGU,FKBP15,ITGB3,CHD7,HBB,PTPRJ,ECE1,HBD,KHK,CKS1B,LMNB1,TRIM7,TMSB4X,EMILIN1,ZEB2-AS1,RMI2,PTGIR,COPZ2,PLCB3,MMP14,TMEM214,KIFC1,DNAJC6,TNNT1,POLR1B,BMP2K,TLCD1,NEMP1,SLC29A1,RNASEL,SELPLG,SRC,THBS1,AURKB,KIAA0513,FYN,LY6G6D,LY6G6F,ZSWIM3,RRM2,PCGF2,TUBB4B,VEGFA,TSPAN15,GNPDA1,NFIB,MARS,LBX2-AS1,TRIP10,LY6G5C	106
GEMIN6	gem nuclear organelle associated protein 6	3.16688	2.26976e-31		ZNF548	1093	901	-2.0495	1.23808e-26	11.3558	11.3558	LRRC59,PIGU,DHFR2,CMAS,ANKLE1,WRB,GYPE,MPV17L,HACD3,CLCN3,THBS1,AURKB,RASGRP3,RAP1B,ARV1,NSDHL,FNTB,AP1S1,ATP6V1D,CCR4,FDXACB1,BRD3OS,COA3,MEF2C,PNPT1,CAVIN2,SORT1,CD3EAP,CDC42BPB,DYNLL1,GNG11,SYTL4,VEGFA,DHODH,SLFN11,GNPDA1,DDAH1,MORN4,TBC1D4,POLR1B,CDK2,POLR3H,MANSC1,CEP41,NEMP1,MON1A,F2RL3	47
GEN1	GEN1, Holliday junction 5' flap endonuclease	3.16505	9.22542e-44		ZNF205	1094	901.3	-0.00436937	0.992125	5.34044	5.34044	FKBP10,PLEK,M1AP,CCND1,SIX5,GRAP2,CHEK2,AP1S1,KIF1C,MYBL2,ZNF200,CD3EAP,VRK1,ETV4,ETV5,PLCB3,CTTN,FANCD2,SLC25A19,INCENP,POLR1B,BMP2K,SLC25A10,SLC29A1,SKAP2,ASF1B,SLC27A4,CATSPER1,LRRC59,PKMYT1,AURKB,NT5DC2,LYAR,TRMT1L,CD276,CCDC18,FYB1,NFYA,M6PR,RPA2,PYCR1,CDC42BPB,HNRNPAB,RABIF,MYO1C,ASXL2,KBTBD8,EIF4G3,RCOR2	49
DNA2	DNA replication helicase/nuclease 2	3.16442	8.98376e-33		ZNF587	1095	903.7	-0.490324	0.0331365	8.2327	8.2327	SLC35B3,TOP2A,GABPB2,CHD7,MPV17L,WFDC1,TMEM182,MKI67,ABHD11,CCND1,OPHN1,CHEK2,OPA3,TMPO,MORC4,CD3EAP,ASPM,TMEM214,POLR1B,MCM4,GEMIN6,L2HGDH,PRR11,CCDC150,TMEM45A,COPB2,METTL2B,TMEM87B,SRSF1,ZNF518A,TNFRSF11A,SPATA5,THBS1,AURKB,SKA1,RASGRP3,ORC6,RDH13,UGGT1,EDEM3,TBC1D8B,PYCR1,VEGFA,CENPF,GNPDA1,NMNAT1,PXMP4,CYB5RL,SFXN2,ALDH18A1,SPC25	51
MIR621	microRNA 621	3.16018	1.67957e-20		PHF20	1096	904.7	-0.483508	4.5844e-05	12.456	12.456	PIGU,CHD7,IPP,BEST3,SH3PXD2A,SENP8,AP1S1,RRP15,HELLS,TANGO6,MEF2C,TPM1,COG2,CD3EAP,PRKCA,ELOVL6,THOC2,ESCO2,SPTB,MTSS1,ENAH,PLCB3,POLR1B,TOP1,MCM6,EEF1E1,SLC27A4,LRRC59,TXNDC9,GMPR,AURKB,WDCP,HSPH1,MAT2A,DPH3,FYN,ABCF2,TRMT1L,IVNS1ABP,HSPA8,FANCL,KNOP1,CDC42BPB,PTK2,PUM3,GNPDA1,MYO1C,NFIB,CAPZA1,TSR1,EIF4G3,SPC24	52
CETP	cholesteryl ester transfer protein	3.15196	9.05172e-17		ZSCAN2	1099	905.3	-3.1623	1.64061e-44	10.3916	10.3916	PIGU,MPV17L,TMEM97,SPR,SH3PXD2A,CCND1,CHEK2,ENC1,GRB10,SLC37A4,ACTN1,PLA2G4C,CD3EAP,ALG1,DYNLL1,ANK1,ETV5,MTSS1,TTI1,MOB3C,ADORA2B,POLR1B,DMC1,PREB,ITGA6,GEMIN6,DEPDC4,CCDC150,LRRC59,FAM114A2,FAAP24,PRICKLE1,THBS1,AURKB,NT5DC2,E2F2,RDH13,GSN,EGF,CDC42BPB,VEGFA,GATM,MYO1C,NMNAT1,NFIB,BAMBI,CD9,SRPRB,MANSC1,SPSB4	50
MED18	mediator complex subunit 18	3.15037	9.88568e-75		ZBTB37	1100	905.7	-1.01047	0.000922437	8.99878	8.99878	PIGU,GABPB2,FKBP15,CHD7,MPV17L,TMEM182,SLC7A11,NARS,CCND1,TIMM17A,BANF1,NUDT15,ZEB2-AS1,MKKS,GAS2L3,MORC4,GAB3,ENAH,ASPM,BOLA3,POLR1B,MRTO4,BMP2K,PGAM5,ZNF780A,EEF1E1,DGKH,TMEM45A,RGS18,GTF2A1,LRRC59,RNASEL,ROCK2,MINDY2,ARHGAP19,MOSPD2,ZNF518A,RASAL2,THBS1,AURKB,BRIP1,EDEM3,IVNS1ABP,COA3,FYB1,MRPL27,VEGFA,FCGR2A,NFIB,ASXL2,CYB5RL,SLIRP,FARSB	53
CXCL5	C-X-C motif chemokine ligand 5	3.14791	4.69682e-10		ZNF334	1101	906.3	-0.466612	0.148094	6.35989	6.35989	TOP2A,PROS1,CHD7,LGALSL,TDRP,CXCL1,FNBP1L,CHEK2,TIMP3,CD36,PDE8B,DFFB,HELLS,ST6GAL2,MMP1,ANXA3,ELOVL6,ENAH,SLC7A8,MMRN1,DAAM1,TMSB15A,MAP1B,LGALS12,POLR1C,PDE5A,ZNF594,LRRC59,ZBED8,MAOB,CTTNBP2,PRUNE2,ZNF518A,RBM4B,HIGD1A,HACD3,AURKB,DPP4,EXTL2,MAP2,GABRE,CBR4,JAM3,ANGPT1,FANCL,TBCK,MYO1C,NFIB,VEPH1,GNB5,TACC2	51
ETV5	ETS variant 5	3.14779	7.25047e-27		REL	1102	906.3	-3.91953	2.18401e-30	9.15279	9.15279	CD274,CD40,CD84,ANKLE1,GABPB2,LINC02384,RGS16,PLEK,SERPINE1,MPV17L,WFDC1,PTPRJ,CXCL1,TMEM182,SLC7A11,CXCL3,THBS1,CXCL2,AURKB,LMNB1,RASGRP3,BRIP1,CCND1,OPHN1,OPA3,IL21R,SLAMF6,FYN,DLEU2,TBC1D8B,MEF2C,BTBD19,MORC4,STARD8,XRCC2,PRKCD,SCLT1,DARS-AS1,CD3EAP,TSPOAP1-AS1,VEGFA,CAPZA1,BTK,CD226,CYB5RL,IL9R,TMEM45A	47
XRCC4	X-ray repair cross complementing 4	3.14735	3.74542e-76		ZNF641	1103	907.3	0.913794	8.99758e-09	10.0562	9.123	PIGU,AMHR2,SERPINE1,PTPRJ,SLC7A11,MED11,SH3PXD2A,UBASH3B,ENC1,TNFAIP8L2,LINC00211,RGS9,IL13RA1,MEF2C,FCER1G,TPM1,PRKCD,CD3EAP,PRKCA,MTSS1,TTI1,MOB3C,TNIK,PLPP3,RGS18,KCNE1,RNASEL,SELPLG,KCNE3,IGSF3,THBS1,AURKB,KCTD21,SH3BP5,TSPAN5,PDLIM5,GSN,FYB1,SORT1,EPHX1,CARD6,VEGFA,DAB2,FCGR2A,GNPDA1,NFIB,TREML2,KLHL8,ASXL2,CKLF	50
UMPS	uridine monophosphate synthetase	3.14678	1.64048e-43		ZNF827	1104	907.3	-1.87123	2.41418e-14	11.4008	11.4008	PIGU,CHD7,SLC7A11,FNBP1L,PRSS23,MYLK,PNP,SH3PXD2A,CCND1,ENC1,GRB10,NEFH,MEF2C,FCER1G,CD3EAP,ELOVL6,ENAH,DAAM1,MAP1B,GPR161,PPIF,ITGA6,PDE5A,TNIK,ZNF112,ZNF594,LRRC59,FOCAD,ZBED8,RBM4B,ABHD5,RASAL2,THBS1,KALRN,AURKB,CALD1,MAP2,TSPAN5,FYN,CARMIL1,CAV1,VEGFA,POLR3A,GNPDA1,NFIB,VPS45,TUBGCP4,DZIP1,EIF4G3	49
GNPNAT1	glucosamine-phosphate N-acetyltransferase 1	3.1425	5.44742e-32		ZBTB7A	1105	907.6	-0.222375	0.325221	7.38216	7.38216	NCKAP1,SERPINE1,ACTB,CDC20,SAMD14,EFR3A,DZIP1L,AP1S1,PTGFRN,ST6GAL2,DNAAF3,ALG6,ACTN1,CD3EAP,P3H4,KNL1,ANK1,MTAP,SOAT1,MAP1B,BOLA3,PDGFB,GATA5,PDGFA,HACD3,NCAPH,NLN,STRIP2,CHTF8,RACGAP1,TSPAN9,MAP2,MYO6,STXBP5,ATP6V1C1,HEXIM1,BTBD19,ICMT,PYCR1,SLC16A10,MEX3D,BTBD10,VANGL1,EHD3,GIPC3,GPR180,FERMT2,AARS,CCNJL,FKBP10,PIGU,FASTKD3,KIF14,WFDC1,JRKL,KIF11,LRRC32,JPH4,ANKRD9,TUBA1C,TRIM7,SH3PXD2A,KIF1C,NEFH,SLC18A2,LRRCC1,TESC,ACTL6A,TMEM40,SLC35G1,ELOVL7,PPRC1,SLC39A14,CIT,ENAH,TMEM177,KAT2B,PLCB3,GAL,TNNT1,BBS12,CLDN16,SLC29A1,UNG,KIAA0513,WRN,NCDN,LY6G6D,GABRE,LY6G6F,GINS1,DMTN,GSN,SORT1,PCGF2,GSR,TUBB4B,GTF2H5,VEGFA,CENPE,PDP2,TTLL4,OSTM1,NFIB,KLHL8,TRIP10,TSR1,CEP41,SPC24,LIMS1,STEAP3,POGLUT1,EXOC3L4,WWC2,RTKN2,CLU,MANEA,FADS2,CCND1,FAM3C,RGS9,TPM1,F2R,FRMD3,RPP25,SLC27A4,RNASEH2A,KCNE3,PLD6,SLC1A5,PKMYT1,FBXO43,HIGD1A,NID1,DNAJC28,NCKIPSD,TBXA2R,MFAP3L,FN3K,HSPA8,MPIG6B,DCST1-AS1,VDR,GGH,DHCR24,FANCE,COQ3,LCN2,MANSC1,TUBGCP4,DHCR7,NES,EIF4G3,BCL2L1,TUBA8,KCNK6,ITGB3,CHD7,ILK,CXCL1,CXCL3,CKS1B,LMNB1,NRGN,FLCN,SIX5,CA2,ME1,TMEM108,MYBL1,PLEKHG3,CKAP2L,ITGA2,CAD,CTDSPL,PLPBP,CIP2A,CKAP5,ADRA2A,SAPCD2,ESPL1,ADORA2B,LANCL3,SLC25A10,PDE5A,NEMP1,SOS1,SFT2D1,PDHB,THBS1,AURKB,COCH,NFS1,WNT11,ALDH1B1,MAT2A,KCTD21,CCDC77,E2F7,CLASP2,RRM1,RRM2,KCNIP2,MND1,TM6SF1,RAB10,TSPAN15,GALE,GNPDA1,PSAT1,SCD,APLF,POLR3G,VPS45,NECTIN1	215
AMMECR1	Alport syndrome, mental retardation, midface hypoplasia and elliptocytosis chromosomal region gene 1	3.13608	2.01733e-28		ZNF549	1106	908	0.263807	0.138081	6.85982	6.57543	PIGU,EXOC3L2,ANKLE1,GABPB2,MCM8,CEP19,CHD7,MPV17L,DUSP19,WFDC1,SLC7A11,ACTB,CCND1,CHEK2,OPA3,PCLAF,MEIOC,ZNF200,DFFB,HMGCS1,GLCE,F2R,SHROOM4,INIP,POLR1B,ZNF112,ZNF594,LRRC59,PAXIP1,CHRNA5,ROCK2,RBM4B,THBS1,DNAJC28,KIAA0513,STRIP2,ORC6,STOM,HSPA8,PNPT1,XRCC2,CDC42BPB,SHCBP1,MYO1C,NMNAT1,TDP1,PXMP4,CYB5RL,TUBGCP4,SFXN2,RAD9B,FARSB,F2RL3	53
NID2	nidogen 2	3.13109	1.0595e-11		ZSCAN30	1107	909	-0.111075	0.674853	9.45781	9.45781	ZNF594,ZBED8,ANKLE1,GABPB2,OSGEPL1,MINDY2,CHD7,MPV17L,RBM4B,WFDC1,TMEM182,PGBD2,OPHN1,CLASP2,TBC1D8B,DFFB,MORC4,GIN1,STARD8,XRCC2,ANKEF1,FAM111B,CYB5RL,VPS45,SFXN2,L2HGDH,ZNF780A,ZNF112,TUBA8,TMEM45A	30
H2AFZ	H2A histone family member Z	3.1265	3.94443e-73		ZNF662	1109	909.7	-3.47947	2.02219e-11	6.72901	6.72901	CCDC167,PIGU,GABPB2,SERPINE1,MPV17L,LGALSL,WFDC1,MTR,MYLK,SH3PXD2A,CHEK2,TIMP3,CD36,NEFH,TNFRSF19,TPM1,PLA2G4C,CTDSPL,FAM118B,CTTN,DAAM1,MAP1B,ADAM12,SLC9A9,LGALS12,DMC1,ITGA6,GEMIN6,ZFPM2,PLPP3,SHANK2,LRRC59,SLC24A3,GTF3C6,PRUNE2,PRICKLE2,NEXN,THBS1,AURKB,DPH3,ANGPT1,CAVIN2,CAV1,SLC16A10,VEGFA,XK,NMNAT1,NFIB,PXMP4,MANSC1,ACKR2,POLR3K,F2RL3	53
MAT2A	methionine adenosyltransferase 2A	3.12632	2.66592e-94		IRF5	1111	914.3	-2.11403	2.87379e-21	10.9516	10.9516	PIF1,CD274,CD40,CD84,SELPLG,SRC,PLEK,SERPINE1,HMGB2,NPL,THBS1,CXCL2,USP18,AURKB,LMNB1,PTGS1,ORC1,GPNMB,CCND1,TMSB4X,IL21R,NUSAP1,C3AR1,MYBL2,SLAMF6,CD36,IL13RA1,BORA,FCER1G,FYB1,EED,PRKCD,TSPOAP1-AS1,FAM111B,SLC7A8,CAPZA1,BTK,CENPM,CD226,MTFR2,FAM72D,FAM72B,IL9R,APOBEC3B	44
CSE1L	chromosome segregation 1 like	3.12613	1.15853e-35		SP3	1112	915	-0.782484	3.80582e-07	11.4964	11.4964	ITGB1,NCKAP1,NUP205,L3MBTL2,ROCK2,PRKDC,SRSF1,HMGB2,NDUFB2,SMC4,NUP160,ACTB,AURKB,LMNB1,RAP1B,EPS8,BLOC1S5,NFS1,ARV1,BRIP1,XPO1,MCMBP,ATP6V1D,UGGT1,TMPO,FN3K,ACTR3,IVNS1ABP,NDUFA8,HSPA8,MKKS,MEF2C,SLC10A7,NFYA,CD3EAP,CTTNBP2NL,SLFN12,MMP14,GNPDA1,MORN4,NFIB,POLR1B,RASA1,BMP2K,TOP1,ATPAF1,SNTB2	47
SEH1L	SEH1 like nucleoporin	3.12208	6.57267e-49		ZNF460	1113	916	-3.13095	4.57796e-26	7.83601	7.83601	CD40,CHD7,SERPINE1,TTF2,SLC7A11,FNBP1L,ACTB,CCND1,BANF1,NOM1,WDR36,CD3EAP,PPRC1,PUS7,MTHFD2,MAP1B,CD226,CD274,PRKDC,MAK16,SRSF1,HSPA4L,ENTPD1-AS1,NOLC1,SLC1A5,SPATA5,THBS1,TMA16,AURKB,EFNB2,BLOC1S5,BRIP1,HSPH1,MAT2A,MAP2,IL21R,PDLIM5,CLASP2,IVNS1ABP,TIMM8A,HSPA8,NOP16,NOC3L,PUM3,VEGFA,POLA1,GNPDA1,NFIB,CDK2,PAM,LIMS1,EZH2	52
LACTB2	lactamase beta 2	3.12133	2.86644e-78		ZNF570	1114	917	-1.29248	2.26207e-11	9.19774	9.19774	SUV39H2,PIGU,ZWILCH,CETN3,MPV17L,JRKL,SLC7A11,EFCAB11,PRSS23,KIF15,NUDCD1,SENP8,CHEK2,PBK,MEIOC,NEK2,KPNA2,TIPIN,MEF2C,CD3EAP,CDC25C,CDC25A,SGO2,ZSCAN20,DAAM1,POLR1B,MAP1B,KIF2C,GEMIN6,ACTRT3,SHANK2,ZNF473,LRRC59,CDCA2,FAM114A2,GSTCD,ENTPD1-AS1,FBXO43,THBS1,TMA16,AURKB,PSMC3IP,BRIP1,MLEC,CCDC77,EXOSC3,LYAR,PLK4,CCDC18,CEP152,GTF2H1,KIF18A,DIAPH3,XK,GNPDA1,NMNAT1,TRMT5,ZNF616,ASXL2,NUP35,INTS7,AUNIP,TAF5,KBTBD7,ZNF730,CDKN3	66
PSMC3IP	PSMC3 interacting protein	3.11822	7.09321e-29		ZNF382	1115	918.7	1.06803	4.16044e-05	7.39721	6.27985	GABRB2,PIGU,GABPB2,CHD7,MPV17L,LGALSL,WFDC1,TMEM182,SLC7A11,EFCAB11,CLU,CDH6,SAMD14,OPHN1,OPA3,ENC1,MEF2C,HMGCS1,GLCE,PLA2G4C,DNAJC6,MAP1B,GEMIN6,TNIK,L2HGDH,ZNF594,LRRC59,METTL2B,PAXIP1,RTN1,HSPA4L,GMPR,THBS1,AURKB,RASGRP3,DPP4,KIAA0513,GPNMB,NCR3LG1,FYN,RDH13,GPR155,CLASP2,TTLL7,EHD3,XK,GNPDA1,NMNAT1,PXMP4,CYB5RL,F2RL3	51
GCLM	glutamate-cysteine ligase modifier subunit	3.11733	7.03824e-40		C11ORF95	1117	919	-1.96969	1.22537e-19	10.2539	10.2539	ITGA9-AS1,ZBED8,PRICKLE2,SYTL4,NFATC4,CYB561D2,SIX5,ORMDL2,CAPZA1,BMP2K,E2F2,EMILIN1,GNB5,CD27-AS1,EZH2	15
KCTD21	potassium channel tetramerization domain containing 21	3.11393	1.82005e-25		ZNF75D	1120	922.3	0.393337	0.0159817	7.34669	6.96056	PIGU,FKBP15,ECE1,PTPRJ,CLU,NSDHL,SCML1,AIFM1,TMSB4X,CHEK2,ENC1,PLS3,UBASH3A,IL13RA1,ABCC3,GLCE,TPM1,F2R,CD3EAP,DYNLL1,PDIA5,NME1,SOAT1,PECAM1,GSAP,ARHGAP18,THBS1,LTBP1,AURKB,ENOX2,PGBD2,MLEC,NUP43,GABRE,TBC1D8B,TIMM8B,FYB1,IDH1,EPHX1,AMMECR1,RMDN2,PTPN13,BTBD10,VEGFA,XK,GNPDA1,NFIB,ZNF616,ASXL2,SFXN2	50
AL133351.1		3.11264	4.56994e-12		ZNF248	1121	922.3	1.05686	4.53031e-09	8.8554	7.81534	ITGB1,RAB3C,PIGU,PROS1,LGALSL,SLC7A11,MKI67,FNBP1L,PRSS23,FLCN,ENC1,KIFAP3,MYBL1,SLC35A5,DFFB,MEF2C,ELAC1,CD3EAP,DKK1,DNM3,PREPL,TMSB15A,POLR1B,MAP1B,SOS1,ZNF594,ZBED8,RTN1,RBM4B,ZNF518A,PRICKLE1,RASAL2,THBS1,KALRN,AURKB,EFNB2,KIAA0513,ARHGAP21,KIF3A,MAP2,CLASP2,SLF2,SORT1,CAV1,GNPDA1,MORN4,GLRB,NFIB,GNB5	49
AL445524.1		3.11224	1.07953e-13		HIVEP1	1122	922.3	-2.61038	1.46865e-18	10.3949	10.3949	CD40,POGLUT1,PITPNB,CHD7,MPV17L,PTPRJ,TTF2,SLC7A11,BRCA2,CKS1B,GCSH,SH3PXD2A,CCND1,ENC1,TIMP3,BANF1,ACTR3,NOM1,WDR36,MEF2C,NSUN2,ACTN1,CD3EAP,PPRC1,PUS7,CTTNBP2NL,NME1,CD226,UMPS,TP53,CD274,NUP205,FRRS1,ROCK2,WRB,THBS1,TMA16,AURKB,RAP1B,WRN,BRIP1,IL21R,MCMBP,FN3K,IVNS1ABP,SLC10A7,MYO10,AMMECR1,NOC3L,PUM3,VEGFA,GNPDA1,IL7,NFIB,CDK2	55
INCENP	inner centromere protein	3.11108	2.16667e-39		ZNF394	1123	922.7	-1.82636	2.03851e-28	11.0835	11.0835	NCKAP1,FKBP10,PIGU,SELPLG,CHRNA5,CEP19,JPT2,PLEK,HMGB2,DUSP19,HBB,AGAP1,TREML3P,HBD,SLA2,GATA1,THBS1,ACTB,AURKB,DNAJC28,SEPT8,HSPH1,MAT2A,TSPAN9,GRAP2,NT5DC2,STOM,MLEC,KIF1C,UBASH3A,CCR4,CD96,HSPA8,FYB1,PNPT1,XRCC2,CD3EAP,CDC42BPB,CKAP5,ACLY,GFI1B,GNPDA1,MYO1C,MTHFD2,POLR1B,PKP4,LAT	47
RRN3	RRN3 homolog, RNA polymerase I transcription factor	3.10776	7.08019e-37		ZNF250	1124	922.7	-0.278491	0.204788	8.07273	8.07273	PIGU,GABPB2,CHD7,MPV17L,HMGB2,WFDC1,MKI67,LMNB1,SRGAP2C,CCND1,CA2,CHEK2,ENC1,TIMP3,VWF,TPM1,F2R,PLA2G4C,CD3EAP,ETV5,MTSS1,ENAH,CCNE2,MTHFD2,POLR1B,MAP1B,ITGA6,MCM6,PLPP3,DEPDC4,KLHL18,LRRC59,ZBED8,PAXIP1,IGSF3,RGS16,FAAP24,SLC1A4,THBS1,AURKB,EFNB2,E2F2,MLEC,RDH13,ECT2,RRM2,NFYA,ATAD2,VEGFA,SQLE,CENPF,GNPDA1,NMNAT1,NFIB,BAMBI,PRC1,CYB5RL,EZH2,F2RL3	59
SYTL4	synaptotagmin like 4	3.10535	3.54647e-34		ZNF267	1125	925	-0.901487	1.62625e-05	11.62	11.62	RGS18,CD274,CD84,CD40,SLC43A3,RGS16,PLEK,HMGB2,CXCL1,PTPRJ,SLC7A11,NPL,CXCL3,THBS1,CXCL2,AURKB,LMNB1,BRIP1,HSPH1,PSTPIP2,TMSB4X,CCRL2,IL21R,SLAMF6,DLEU2,MFSD2A,IVNS1ABP,ACTR3,FYB1,FCER1G,GK,SCLT1,M6PR,CD3EAP,TSPOAP1-AS1,VEGFA,MTHFD2,CAPZA1,POLR1B,BTK,PPIF,KBTBD8,APOBEC3B	43
PDIA5	protein disulfide isomerase family A member 5	3.10488	4.50078e-74		HOXA6	1127	925.7	-6.74541	2.09301e-38	9.30041	9.30041	JRK,MTR,LRRC32,TRAM2,CXCL2,EPS8,FADS2,ANKFY1,NOM1,RBM14,WNT5A,CAD,CD3EAP,SMC1A,HASPIN,ANK1,CTTNBP2NL,MMP14,MTAP,ESPL1,ALDH1A2,ADAM12,ITPKA,FKBP9,PLPP3,SKAP2,DLX1,SLC26A2,PDGFB,NEXN,NID1,THBS1,AURKB,EFNB2,TMEM168,MAN2A1,RAB23,MSX1,CTSA,ANGPT1,VDR,CDKN2A,BDNF,LRRC75A,IRX3,TICRR,UEVLD,DAB2,MYO1C,NFIB	50
AC112721.2		3.10376	2.3656e-05		SNAPC2	1128	926.5	-1.00879	0.00802655	9.12438	9.12438	LRRC59,PRUNE2,HSD17B4,ILK,ACTB,MYLK,CHTF8,ALDH1B1,CALD1,MARVELD1,RAB23,NT5DC3,AP1S1,EMILIN1,RSU1,JAM3,MCCC2,USP3-AS1,ACTN1,AFAP1,PYCR1,CTPS1,TUBB4B,NFATC4,GPR161,GRWD1,KCNQ4,MRVI1,PDE5A,SAE1,LAT,FERMT2	32
PC	pyruvate carboxylase	3.10308	1.48693e-14		ZNF709	1129	927	-3.57202	3.2093e-10	6.23206	6.23206	TDRKH,SUV39H2,PIGU,POGLUT1,GABPB2,CETN3,DUSP19,FNBP1L,LMNB1,SRGAP2C,MEIOC,LEPR,KIF1C,METTL15,ACTN1,KIF24,CD3EAP,LMO7,ELOVL6,HDHD2,ENAH,PLCB3,DAAM1,FANCD2,MAP1B,LGALS12,KIF2C,ZNF780A,SHANK2,ZNF473,ZNF594,LRRC59,HSPA4L,AGAP1,PLD6,THBS1,AURKB,SKA2,MAP2,CBR4,ZFHX2,CDC42BPB,XK,GNPDA1,MYO1C,STAG3,MORN4,NFIB,CEP162	49
AC016205.1		3.10214	2.81973e-23		ZNF644	1130	927.5	0.879878	2.61138e-05	11.8349	10.9344	IPO11,CD84,XYLT2,MT-TW,FNBP1L,ACTB,FADS2,CHEK2,TUBB1,AP1S1,TMPO,DNAAF3,ARL15,CD3EAP,THOC2,TSPOAP1-AS1,TUBA4A,MTAP,LGALS12,MT-TH,TNIK,LINC01011,RWDD2B,PAXIP1,IGSF3,MINDY2,PRKDC,AK1,GMPR,ARHGAP18,ALOX12,ABHD5,GATA1,FUT1,NUP160,GSPT1,BRIP1,PRKAR2B,CALD1,FIGNL1,ERI2,UTP20,SLAMF6,EDEM3,IVNS1ABP,FDPS,HBG1,MRPL24,LPAR5,TRMT13,FEN1,ITGB3,CHD7,FHL2,ILK,CXCL3,BRCA2,MRPL35,CXCL2,CYB561D2,SH3PXD2A,NUDCD1,AIFM1,CTSL,TMSB4X,METTL15,RRP15,HIBCH,UTP14C,HELLS,FCER1G,PRMT3,WIPI1,CTPS1,PPRC1,ENAH,TMEM214,KIFC1,POLR1B,PECAM1,BIRC5,KIF2C,ITGA6,TLCD1,PKHD1L1,HEMGN,RRN3,SLC43A3,INPP1,ROCK2,ZNF518A,SDAD1,CLCN3,UACA,CENPA,KIAA0513,CDC45,ARL13B,MAT2A,TAF1A,E2F1,CLASP2,CASP8AP2,CAVIN2,NOC3L,GNPDA1,MORN4,NFIB,MARS,RNF144A-AS1,CENPO,CENPS,F2RL3	113
ZNF594	zinc finger protein 594	3.10086	5.13136e-20		ZBTB25	1133	928.7	-0.353879	0.0240396	8.09007	8.09007	CD40,PIGU,GABPB2,MPV17L,WFDC1,SLC7A11,EFCAB11,CCND1,OPHN1,CHEK2,OPA3,CCR4,MEF2C,EED,PLA2G4C,CD3EAP,PRKCA,MTSS1,POLR1B,DMC1,CD226,GEMIN6,L2HGDH,NEMP1,ZNF594,LRRC59,METTL2B,SRSF1,FAAP24,SLC1A5,THBS1,AURKB,RAD54B,RASGRP3,HSPH1,ORC6,IL21R,SLAMF6,RDH13,IVNS1ABP,RRM2,VEGFA,XK,GNPDA1,NMNAT1,TRMT13,PXMP4,MANSC1,CYB5RL,SFXN2,F2RL3,SPC25	52
GMPR	guanosine monophosphate reductase	3.09865	1.625e-61		ZNF3	1134	929	-1.46454	2.93367e-39	11.8301	11.8301	PIGU,CHD7,GPATCH4,FNBP1L,ACTB,CCND1,CHEK2,GRB10,KIFAP3,MFSD2B,TMPO,NSUN2,TPM1,CD3EAP,ELOVL6,CIT,ENAH,TMEM177,PREPL,GAL,MTHFD2,POLR1B,BOLA3,MAP7D2,BIRC5,ARL6,MRPL18,THBS1,AURKB,EFNB2,CNNM1,MAT2A,KIF3A,MAP2,E2F2,NUP43,BUB3,RAB6B,IVNS1ABP,TIMM8B,HSPA8,NFYA,GINS3,MND1,VEGFA,GNPDA1,GLRB,NFIB,TRMT13,CENPM,DZIP1,POLR3K	52
AC093297.2		3.09846	6.39569e-20		ZNF836	1135	929.7	-2.34169	2.41162e-16	8.3708	8.3708	RYR2,PIGU,AMHR2,ECE1,FNBP1L,PRSS23,CCND3,CHEK2,TIMP3,DLGAP5,ITGA2,F2R,CD3EAP,LMO7,ANO5,CDC25A,RUFY1,SOAT1,DAAM1,POLR1B,LGALS12,LDAH,ZNF594,LRRC59,RNASEL,METTL2A,THBS1,LTBP1,AURKB,RHD,BLOC1S5,GPNMB,TAF1A,SH3BP5,MLEC,ALKAL2,SPTSSA,CTSA,ELP1,RMDN2,DHCR24,CDC42BPB,HSPE1,HNRNPAB,CENPF,MYO1C,NFIB,ZNF616,PLCH1,CEP41	50
COQ3	coenzyme Q3, methyltransferase	3.09812	9.89169e-22		ZNF462	1139	931	-0.221558	0.588432	7.07242	7.07242	CD84,WWC1,PLEK,CHD7,PTPRJ,MKI67,FNBP1L,CCND1,GRAP2,CHEK2,ENC1,GRB10,TIMP3,TPM1,CD3EAP,PRKCA,LMO7,ELOVL6,TSPOAP1-AS1,ETV5,MTSS1,ENAH,TMSB15A,MAP1B,LGALS12,BTK,ITGA6,TNIK,PLPP3,LRRC59,THBS1,AURKB,EFNB2,RIC8B,CALD1,MAP2,TSPAN5,SLAMF6,PLXNA4,CLASP2,GK,MYO10,CAV1,NAGA,PTPN13,TJP1,EHD3,NFIB,TACC2,NES	50
DONSON	downstream neighbor of SON	3.09791	2.10927e-44		PRDM4	1141	933	-0.169357	0.268696	10.9742	10.9742	NCKAP1,PIGU,PITPNB,CHD7,TRAM2,SRGAP2C,CCND1,BBS7,COA7,NOM1,CCDC113,CD3EAP,PUS7,PPRC1,CTTNBP2NL,MMP14,POLR1B,GEMIN5,LRRC59,NUP205,PRKDC,ROCK2,MAK16,SRSF1,SLC1A5,THBS1,AURKB,EFNB2,WRN,BRIP1,HSPH1,DHX33,MAT2A,MCMBP,STXBP5,UTP20,LCMT2,E2F7,IVNS1ABP,HSPA8,RRM2,KNOP1,GTF2H1,CDC42BPB,VEGFA,VANGL1,GNPDA1,HYOU1,IARS,FERMT2	50
AL031005.1		3.09742	1.59028e-07		NFIX	1143	935.7	-2.33269	1.34761e-17	9.78773	9.78773	PIGU,CLU,PRSS23,ACTB,MYLK,SEPT8,SAMD14,TRIM7,SH3PXD2A,CCND1,ENC1,TIMP3,KIF1C,MEF2C,ACTN1,TPM1,CD3EAP,PRKCA,POMGNT2,ANK1,DDAH1,MAP1B,COL6A3,ZFPM2,PLPP3,PRUNE2,ATP1A2,THBS1,AURKB,ARHGAP21,CALD1,TSPAN9,TSPAN5,NCDN,CLASP2,RAB11FIP5,GSN,SORT1,CAV1,CDC42BPB,VEGFA,LRRC20,DAB2,PER3,MYO1C,NFIB,PLXNB3,CD9,TACC2,TUBA8	50
TDRKH	tudor and KH domain containing	3.09603	3.54607e-74		ZFPM1	1144	935.7	0.775978	0.0125826	10.8936	10.1166	PIGU,ITGB5,GMNN,CHD7,XYLT2,SRP54,CPOX,ECE1,TMEM97,ACTB,CCND3,SH3PXD2A,CCND1,CA2,SIX5,SLC37A4,TESC,ACTN1,TPM1,PRKCA,ALG1,ANK1,SPTB,SLC22A23,PLPP3,SRC,PDGFB,PDGFA,AGAP1,PKMYT1,FUT1,KALRN,THBS1,GATA1,AURKB,EFNB2,TSPAN9,E2F2,SEC23B,HEXIM1,GSN,MYO10,EPHX1,PYCR1,VEGFA,GATM,SPSB1,GNPDA1,SRPRB,CD9,SPSB4,NECTIN1	52
XYLT2	xylosyltransferase 2	3.09334	1.04106e-26		FOSB	1146	936.3	-4.69303	3.62043e-16	12.0601	12.0601	ZNF594,FAM57A,RGS16,CSE1L,SERPINE1,LGALSL,F13A1,CXCL1,SLC7A11,CXCL3,CXCL2,CLU,THBS1,PRSS23,ACTB,AURKB,EFNB2,STIP1,PNP,HSPH1,GPNMB,CCND1,CA2,ENC1,TIMP3,CD36,CCT5,MFSD2A,RRM2,GSN,ANXA3,CAV1,TNFRSF19,PPRC1,PTPN13,PAICS,CKAP5,VEGFA,NME1,CDHR1,DLC1,LCN2,CD9,PLPP3,SAE1,TMEM45A	46
GUCY1B3	guanylate cyclase 1 soluble subunit beta	3.09264	3.586e-40		FOXP4	1147	936.7	-0.905682	0.0022137	6.85333	6.85333	CLIC6,PIGU,SRC,CHD7,XYLT2,GATA5,PDGFA,AGAP1,ECE1,SLC1A5,THBS1,AURKB,EFNB2,SH3PXD2A,CCND1,SIX5,LIPH,CHEK2,ENC1,GRB10,KIF1C,GCNT4,MYO10,VTA1,ACTN1,PCGF2,TPM1,CD3EAP,CDC42BPB,TC2N,MEX3D,ANK1,INIP,PDIA5,MTSS1,VEGFA,TOM1L1,MYO1C,TMEM214,SAPCD2,NFIB,CYP2S1,HYOU1,SLC25A10,SLC29A1,PLPP3,MPHOSPH6,NECTIN1	48
CCDC51	coiled-coil domain containing 51	3.09106	2.78458e-45		ARX	1148	937	2.77662	0.000227514	6.44665	0	ZNF594,DLX1,RAB3C,LRRC59,PKDCC,RTN1,AMHR2,ABCB6,MAOB,CHRNA5,LGALSL,FNBP1L,CLU,THBS1,AURKB,FOXRED2,SCML1,CNNM1,MAP2,UBXN8,TIMP3,MSX1,TMEM14A,TCEAL9,MEF2C,SLF2,BDNF,WNT5A,POMGNT2,SYTL4,ANK1,ADRA2A,GATM,SLC25A17,XK,DAAM1,MORN4,BAMBI,NFIB,TMSB15A,MAP1B,ALDH1A2,LGALS12,GNB5,ZFPM2,PAM,SHANK2,SPC25	48
SASS6	SAS-6 centriolar assembly protein	3.09047	2.97566e-36		IRF8	1149	937.3	-5.63914	3.25094e-19	10.4134	10.4134	NCKAP1,CD40,CD84,ERCC6L,GOLT1B,FASTKD3,PLEK,F13A1,OTUD7B,PTPRJ,CXCL2,LMNB1,CCND1,TMSB4X,FPGT,C3AR1,MYBL2,CD36,FCER1G,PRKCD,LIG4,BANK1,ITPKA,BTK,CD226,IL9R,CD274,SELPLG,HSD17B4,THBS1,USP18,AURKB,NUP160,AKAP1,NCKIPSD,TMEM168,GPNMB,MYO6,IL21R,SLAMF6,CLSPN,LYAR,FYB1,SLC10A7,GINS3,IRX3,NAGA,ELP3,TM6SF1,EIF2S1,PTK2,MYO1C,KBTBD8	53
AEN	apoptosis enhancing nuclease	3.08369	1.30007e-40		KMT2A	1150	938	-1.97438	3.83487e-13	13.9401	13.9401	GABPB2,OSGEPL1,RFESD,LDLRAD4,SMC4,EFR3A,WDR92,UBASH3B,PTTG1,NUSAP1,SENCR,OIP5,FBXO5,DLEU2,PLS1,TMPO,MEF2C,ATP6V0E1,GIN1,F2R,ADAM10,WDR76,PDIA4,CCNE2,GPD2,FAR2,KIF20B,PPIC,DGKH,CD274,ZBED8,RWDD2B,PAXIP1,MINDY2,PRKDC,MRPL18,ENDOD1,AGAP1,TNFRSF11A,KALRN,NCAPH,ACAT2,EFNB2,ARHGAP21,FUT8,NUP85,DHRS7B,HEXIM1,HSPA8,FUCA2,MANF,SQLE,KIF18A,NNT-AS1,UBAC2-AS1,REEP3,ANP32E,SFXN2,IARS,EIF4G3,GALK2,GPR19,SUV39H2,SLC44A1,PIGN,CHD7,HMGB2,KIF11,LMNB1,KDM4A-AS1,TUBA1B,PRADC1,TMSB4X,ENC1,METTL15,PLEKHG3,ZEB2-AS1,RMI1,H2AFZ,ELOVL6,KIF23,DYNLL1,CIT,TBC1D4,DAD1,ALDH1A2,MED20,BMP2K,MCM4,TOP1,SGMS1,GTF3C6,MAK16,NEXN,ZNF518A,ASAP2,TMEM165,NFS1,OXCT1,EXOSC3,E2F7,CLASP2,SEPT11,SLC16A1,RPA1,MND1,HSPE1,PER3,MFAP1,POLE2,LBX2-AS1,POLR3G,TAF5,CDKN3	114
FCER1G	Fc fragment of IgE receptor Ig	3.08042	4.74961e-20		FOXO4	1151	938.3	-1.93165	6.78393e-24	11.2376	11.2376	IPO13,PIGU,WRB,SERPINE1,AGAP1,HBB,ATP1A2,CLU,THBS1,PRSS23,AURKB,GCSH,CCND1,CA2,CHEK2,KIF1C,E2F2,TIMP3,STOM,FYN,SNCA,PAQR8,GDF11,MEF2C,GSN,DMTN,HMGCS1,TPM1,PRKCD,TTC1,CD3EAP,SEPT4,HDHD2,ANK1,VEGFA,KAT2B,LACC1,PSRC1,TFDP1,XK,GNPDA1,BAMBI,POLR1B,TREML2,PKP4,KDELR2,PLPP3,BCL2L1	48
LMCD1	LIM and cysteine rich domains 1	3.07999	2.56312e-11		DOT1L	1152	938.7	-1.19735	2.73335e-06	12.1318	12.1318	TOP2A,NCKAP1,PIGU,NUP188,CHD7,ECE1,MKI67,LMNB1,SH3PXD2A,CCND1,CHEK2,MEIOC,ACTN1,CAD,KIF24,CD3EAP,PRKCA,TUBG1,PPRC1,ZC2HC1C,PLCB3,INCENP,KIFC1,POLR1B,PPIF,KIF2C,CCDC150,ZNF473,DNMT1,SRC,SLC43A3,MORC2-AS1,WDR62,PKMYT1,AKAP3,THBS1,AURKB,RAB11FIP5,CD276,SPAG5,MYO10,CDC42BPB,TUBB4B,VEGFA,GNPDA1,STAG3,NFIB,TRIP10,EZH2	49
CTSL	cathepsin L	3.07812	1.79245e-12		ZNF491	1153	940.3	-2.82842	8.16157e-13	7.93623	7.93623	N6AMT1,DGKG,PIGU,OSGEPL1,PROS1,FNBP1L,SH3PXD2A,SIX5,FNTB,CLCC1,METTL15,UTP14C,DFFB,GIN1,TNFRSF19,F2R,COG2,VASH1,ETV4,ZSCAN20,SLCO4A1,MAP1B,LGALS12,PDE5A,ZFPM2,ZNF112,ZNF594,ZBED8,RTN1,FICD,ENDOD1,PKMYT1,KALRN,THBS1,MRM1,EFNB2,WDCP,MAP2,GRPEL2,CASP8AP2,PTPN13,HNRNPAB,TTLL7,XK,NFIB,TBCE,TRMT13,CYB5RL,VPS45	49
NOM1	nucleolar protein with MIF4G domain 1	3.07743	1.86394e-52		ZNF285	1155	942.5	1.1333	0.000414024	5.85783	4.65614	LRRC59,SLC35B4,ANKLE1,GPR85,RBM4B,SKA2,RHD,KIAA0513,ARHGAP21,SAMD14,MEIOC,DNM1L,DYNC1I1,LINC01963,CLASP2,PTGIR,PLA2G4C,POMGNT2,HDHD2,THAP10,DNM3,DAAM1,CYB5RL,GNB5,VPS45,CEP41,APBA2,ZNF112,F2RL3	29
WWC2	WW and C2 domain containing 2	3.07381	2.72912e-58		ZNF547	1156	943	1.07094	0.00131793	7.04268	5.86832	JRK,PIGU,SLC35B4,CHD7,SERPINE1,FHL2,HMGB2,SLC7A11,CLU,HK1,CHEK2,KIF1C,SYBU,DFFB,MEF2C,GLCE,CD3EAP,PLCB3,MTHFD2,INCENP,DAD1,LGALS12,SNRPG,ZNF112,ZNF473,ZNF594,PRIM2,PAXIP1,PRUNE2,NDUFB3,RBM4B,THBS1,AURKB,KIAA0513,ORC6,FYN,TIMM8B,GLMN,MRPL27,CDC42BPB,HSPE1,RCAN1,XK,GNPDA1,MYO1C,NFIB,ZNF616,CENPK,TUBGCP4,CEP41,TUBA8	51
AC073585.1		3.07285	1.86391e-09		NAIF1	1157	943.5	-0.216398	0.232496	8.1927	8.1927	DGKG,SELPLG,KCNE3,GPR85,PDGFA,TREML3P,MRM1,MED18,NUP160,RASGRP3,MED11,CHTF8,HAUS8,OPA3,SENCR,TNFAIP8L2,LINC00211,ATG7,ZSWIM3,ZNF200,PTGIR,FYB1,ETV4,MANF,FCGR2A,TREML2,DMC1,HPSE,CKLF	29
PGBD2	piggyBac transposable element derived 2	3.07051	6.75684e-54		ZNF672	1158	944	0.178557	0.355645	11.2456	11.077	MYOM1,SRC,FHOD1,GMPR,SLC1A4,GATA1,TMEM186,ACTB,AURKB,ANKRD9,CDC20,MED11,STIP1,TUBA1B,CCND3,CHTF8,CCND1,MAT2A,PRADC1,OPA3,E2F1,E2F2,IVNS1ABP,FDPS,RBM14,HMGCS1,ACTN1,PRKCD,CD3EAP,TUBB4B,SPTB,DUSP27,TUBA4A,TTI1,VEGFA,COQ2,TXLNA,GNPDA1,PUDP,NMNAT1,TNNT1,UBE2T,POLR1B,PPIF,MCM3,BTK,RTN4IP1,DHCR7	48
MPP7	membrane palmitoylated protein 7	3.07016	3.45072e-33		ZNF208	1159	944.7	-5.79552	7.36464e-12	5.994	5.994	N6AMT1,CHRM2,RYR2,CHD7,MPV17L,FHL2,ILK,WFDC1,CDH6,SIX5,CHEK2,OPA3,RBPMS2,PTGFRN,NEFH,DENND2C,ST6GAL2,ALG6,TPM1,ANO5,BBS12,GPD2,PAPPA,LGALS12,GEMIN6,PKHD1L1,ZFPM2,CCDC150,LRRC59,PRUNE2,NDUFB2,FITM2,ATP1A2,TRHDE,ADCY6,CLN6,AURKB,OXCT1,PLXNA4,NDUFA8,TIMMDC1,SLC16A10,HSPA2,XK,NMNAT1,TSPAN18,PDE3A,PAM,NES,F2RL3	50
ELOVL6	ELOVL fatty acid elongase 6	3.06439	3.08692e-27		FOXN3	1161	946.7	-2.97551	1.58443e-45	14.5452	14.5452	MYOM1,PIGU,SLC44A1,PITPNB,CHD7,MYLK,SRGAP2C,SH3PXD2A,TIMP3,MEF2C,ACTN1,TPM1,CTDSPL,CD3EAP,ANO6,MITF,PRKCA,DYNLL1,TUBG1,ANK1,MTSS1,NME1,DAAM1,TBC1D4,PARD3,MAP1B,TMEM106C,SOS1,PLPP3,DTYMK,ROCK2,SEMA3G,AGAP1,THBS1,LTBP1,AURKB,GPNMB,CALD1,XIRP2,FYN,CCT5,CASP8AP2,GSN,MYO10,RPA1,FANCE,MPP7,UEVLD,PDCL3,GALE,NFIB	51
FANCB	Fanconi anemia complementation group B	3.06162	2.03056e-20		DBP	1162	946.7	-2.48481	6.22372e-21	8.7065	8.7065	ITGB1,GABPB2,SERPINE1,MPV17L,LGALSL,MSMO1,CLU,ACTB,JPH4,SAMD14,CCND1,CA2,CHEK2,OPA3,MEIOC,TIMP3,IL13RA1,PTGIR,HMGCS1,USP2,CD3EAP,ANK1,TUBA4A,GEMIN6,PLPP3,LRRC59,FAM114A2,RGS16,GPR85,THBS1,AURKB,RHD,FOXRED2,KIAA0513,GPNMB,TSPAN5,RDH13,IVNS1ABP,NOP56,HSPA8,GSN,EPHX1,VEGFA,ALDH6A1,PER3,FCGR2A,NMNAT1,LCN2,CD9,SFXN2,APBA2	51
JPT2	Jupiter microtubule associated homolog 2	3.06156	9.74959e-79		GTF2IRD1	1164	948	-1.89237	0.00016437	6.0347	6.0347	METTL2B,MPV17L,BEST3,CCND3,OPHN1,OPA3,PSMD1,RDH13,ABCF2,TEAD4,ACTR3,FN3K,DENND2C,OSBPL6,FYB1,NOP16,PCGF2,SLC16A10,P3H4,SPTB,DIAPH1,NMNAT1,TNNT1,PARD3,TBCE,TRIP10,BTK,TACC2	28
AL035461.2		3.05879	1.62725e-06		ZNF655	1166	949.7	-0.296389	0.111465	10.5617	10.5617	PIGU,JPT2,SERPINE1,FHL2,SLC7A11,ACTB,CKS1B,GCSH,PCMT1,TUBA1B,ENC1,AP1S1,BANF1,TMPO,CD96,HMGCS1,TPM1,CD3EAP,THOC2,FAM118B,NME1,ENAH,SELPLG,SRSF1,THBS1,AURKB,MAT2A,CALD1,NT5DC2,FYN,PDLIM5,IVNS1ABP,HSPA8,RRM2,GSN,FYB1,PCGF2,TTC1,MEX3D,HSPE1,HNRNPAB,GTF2H5,VEGFA,GNPDA1,UBE2T,CALU,SLIRP,MON1A,LAT	49
PGK1P2	phosphoglycerate kinase 1, pseudogene 2	3.05659	3.40259e-25		ZBTB46	1167	950.3	-4.16979	4.26156e-19	8.01875	8.01875	PAXIP1,PKDCC,CHD7,SERPINE1,PDGFB,PDGFA,NEXN,AGAP1,LRRC32,NID1,THBS1,AURKB,MYLK,EFNB2,SH3PXD2A,CCND1,TSPAN9,PODXL,SIX5,GRB10,TIMP3,LCMT2,LDLRAP1,CD276,DFFB,GDF11,MEF2C,GSN,ZFHX2,GLCE,ACTN1,CAV1,PCGF2,TPM1,CD3EAP,VASH1,CDC42BPB,MEX3D,ANK1,MTSS1,TBCK,TSPAN18,MAP1B,ZFPM2,PLPP3,NES,RCOR2	47
NINJ2	ninjurin 2	3.05649	3.29151e-37		TRERF1	1168	950.3	0.64052	0.0103408	7.22344	6.57363	TOP2A,PIGU,CHD7,PTPRJ,SLC7A11,MKI67,LMNB1,SH3PXD2A,UBASH3B,CCND1,CHEK2,ENC1,PGM2,CLCC1,RMI2,MEF2C,ACTN1,PRKCD,TMEM40,PLPBP,CD3EAP,THOC3,PRKCA,LMO7,ANK1,MTSS1,CIT,ESPL1,TBC1D4,RAB38,ITGA6,TNIK,PLPP3,CSTF2,KALRN,THBS1,LTBP1,AURKB,E2F2,TSPAN5,FYN,FYB1,AMMECR1,VEGFA,LPAR5,NFIB,CAPZA1,TDP1,EZH2	49
NUP107	nucleoporin 107	3.05585	4.81729e-62		ZNF700	1170	951.7	0.113948	0.619732	7.00508	6.89261	ITGB1,RGS18,ZNF594,FKBP10,ISCA1,PIGU,ITGB5,WRB,CEP19,ZNF518A,ATP1A2,BRCA2,THBS1,AURKB,PCMT1,SCML1,TSPAN9,AP1S1,KIF1C,DNM1L,KIFAP3,LINC01963,WASF3,RAB11FIP5,IVNS1ABP,GEN1,GDF11,MKKS,SLF2,HMGCS1,GIN1,TTC1,CD3EAP,LMO7,CDC42BPB,HDHD2,THAP10,GTF2H5,GNPDA1,MYO1C,RBL1,BRMS1L,ZNF616,KIF1BP,BTK,NEMP1,MON1A,ATPAF1	48
LY6G5C	lymphocyte antigen 6 family member G5C	3.05461	2.36508e-24		ZNF506	1172	952.7	-3.30581	5.62065e-64	10.3712	10.3712	PIGU,GABPB2,MPV17L,WFDC1,TMEM182,FNBP1L,EFCAB11,OPHN1,CHEK2,OPA3,TIMM17A,PSMD1,SLC16A7,DFFB,PLA2G4C,LMO7,LACTB2,MTFR1,GEMIN6,TNIK,L2HGDH,SOS1,TMEM45A,ZNF594,LRRC59,METTL2B,FH,ZNF518A,PDHB,THBS1,FUT1,COCH,AURKB,RASGRP3,EFNB2,DPP4,ORC6,GPNMB,RDH13,TBC1D8B,MYO10,DOLK,EIF2S1,GNPDA1,NMNAT1,NFIB,PXMP4,MANSC1,CYB5RL,F2RL3,SPC25	51
GRPEL2	GrpE like 2, mitochondrial	3.05246	3.61028e-30		ZFP14	1173	953.3	-0.431289	0.0948731	6.52267	6.52267	PIGU,GABPB2,PROS1,MPV17L,LGALSL,SLC7A11,MYLK,SEPT8,OPHN1,CHEK2,ENC1,TIMP3,SLC16A7,PAQR8,DFFB,MEF2C,F2R,PLA2G4C,CD3EAP,DNM3,POLR1B,ITGA6,PDE5A,GEMIN6,PLPP3,ZNF594,LRRC59,ZBED8,MINDY2,RBM4B,SLC1A4,THBS1,AURKB,DPP4,ARHGAP21,ORMDL2,DHRS7B,GPR155,CLASP2,PTPN13,TTLL7,TBCK,ALDH6A1,PER3,GNPDA1,MYO1C,TTC30B,NMNAT1,NFIB,F2RL3	50
STARD13	StAR related lipid transfer domain containing 13	3.04699	3.81157e-16		ZKSCAN8	1174	953.5	-1.36088	2.02732e-09	11.0258	11.0258	NUP205,PRKDC,NDUFB2,MTR,NID1,ARHGAP6,NUP160,WRN,XPO1,MAT2A,SIX5,NCR3LG1,XPO5,ATP6V1D,UGGT1,TIMM8B,ATP6V0E1,CAD,ELP1,THOC2,SMC1A,DYNLL1,CKAP5,TICRR,ASXL2,SLIRP,NEMP1,PAM,MON1A	29
PTGFRN	prostaglandin F2 receptor inhibitor	3.03998	1.51315e-05		CREBZF	1176	953.7	-0.864484	5.95661e-05	10.9126	10.9126	PIGU,JRK,NUP205,GTF3C6,ROCK2,PRKDC,SRSF1,CHD7,HMGB2,ZNF518A,MTR,SLC7A11,SMC4,THBS1,NUP160,ACTB,AURKB,LMNB1,XPO1,CCND1,MAT2A,CALD1,CHEK2,UGGT1,TMPO,IVNS1ABP,HSPA8,MEF2C,ACTN1,NSUN2,TPM1,ATAD2,CAD,TTC1,CD3EAP,VEGFA,TICRR,RABIF,GNPDA1,CPS1,NFIB,INCENP,KIFC1,POLR1B,NCAPD2,NDUFAF1,MON1A	47
DHODH	dihydroorotate dehydrogenase (quinone)	3.03502	1.27333e-30		ZNF706	1178	954.3	-0.476444	1.47017e-05	11.1516	11.1516	FKBP10,GOLT1B,GMNN,MPV17L,HMGB2,CISD1,TMEM97,ACTB,LMNB1,TUBA1C,TUBA1B,KIF1C,SYBU,ACTR3,ATP6V0E1,H2AFZ,CD3EAP,ELOVL7,DYNLL1,RNASE1,ACLY,DAD1,INCENP,CDHR1,SNRPG,SFT2D1,NDUFB3,NDUFB2,CLCN3,HSPH1,MLEC,UGGT1,CCT5,HSPA8,COA3,GSN,CDC42BPB,TUBB4B,HSPE1,GATM,SPCS2,GNPDA1,MYO1C,RNF144A-AS1,SRPRB,CD9,CYCS,SEC24D,SPSB4	49
ZDHHC16	zinc finger DHHC-type containing 16	3.0343	1.52578e-81		ZNF429	1179	955	-0.300572	0.293626	8.29693	8.29693	ANKLE1,GABPB2,CEP19,CHD7,MPV17L,WFDC1,TREML3P,TMEM182,SLC7A11,MED11,CHEK2,TUBB1,TNFAIP8L2,LINC00211,RMI1,SLC2A13,CD3EAP,SDHAF3,NINJ2,PDE5A,ZNF780A,RGS18,ZNF594,LRRC59,KCNE1,SELPLG,KCNE3,MINDY2,PRUNE2,AURKB,EFNB2,KCTD21,GPR155,ZSWIM3,XRCC2,SCLT1,CDC42BPB,HNRNPAB,TTLL7,FCGR2A,GNPDA1,NFIB,TREML2,CYB5RL,KBTBD7,LY6G5C,CKLF,CCNJL,F2RL3	49
PAK1IP1	PAK1 interacting protein 1	3.03346	8.03065e-41		ZNF800	1184	958	-0.849953	6.49011e-06	10.546	10.546	ITGB1,FKBP10,PIGU,JPT2,CHD7,MKI67,EFR3A,XPO1,KIF1C,BANF1,KIFAP3,TMEM14A,BRD3OS,NOM1,MKKS,CD3EAP,HDHD2,PREPL,MAP1B,RASA1,TOP1,SOS1,TP53,ATPAF1,ROCK2,WRB,AGAP1,AURKB,ARHGAP21,WRN,BRIP1,TSPAN9,NT5DC2,MCMBP,FYN,STXBP5,DYNC1I1,FN3K,EDEM3,FYB1,PCGF2,ATAD2,AMMECR1,CDC42BPB,GNPDA1,MORN4,CYP2S1,ASXL2,RCOR2	49
MYOM1	myomesin 1	3.03285	5.10743e-11		TFEB	1186	958.5	-4.46743	2.0288e-29	8.15007	8.15007	OSGEPL1,RFESD,JPT2,GMNN,TREML3P,CCND3,CCND1,GRAP2,SENCR,SLC35A5,CMTR2,MEF2C,TANGO6,ATP6V0E1,PRKCD,USP2,CD3EAP,ADAM10,AFAP1,MITF,ALG1,THNSL1,ANK1,SGO1,LACTB2,NINJ2,BTK,TIMELESS,GEMIN5,SKAP2,KCNE3,ABCB6,SHMT1,PDGFB,CCNB1,GRPEL2,PNPO,SLAMF6,UTP20,ATP6V1C1,STARD13,M6PR,MRPL27,DOLK,SLC16A13,ANLN,RCAN1,TREML2,TBCE,STT3A,ALDH18A1,SAE1,PIGU,MCUR1,HBB,PTPRJ,FOXM1,MED11,FLCN,TUBA1C,PSTPIP2,CA2,SENP8,UBXN8,TNFAIP8L2,CLEC1B,ZNF367,CCDC51,H2AFZ,PRMT3,DARS2,MTSS1,DEPDC1,SLC29A1,MICU1,DTL,GTF2A1,SELPLG,SGMS1,MOSPD2,HMGCR,AURKB,FOXRED2,KIAA0513,GPNMB,CCDC77,BUB3,TIMM8A,GSN,GK,PCGF2,CDC42BPB,USP28,VEGFA,FCGR2A,PDP2,PC,GNPDA1,NFIB,CTH,VEPH1,ASXL2,CD9,CENPM,CEP162,TACC2,FAM98A,CAMK1,RHEBL1	109
EXOC3L4	exocyst complex component 3 like 4	3.03011	7.99807e-08		RREB1	1190	960	-1.79188	8.88321e-23	10.4719	10.4719	PIGU,PIGN,CHD7,MPV17L,PTPRJ,MKI67,TUBA1B,SH3PXD2A,CCND1,BRD3OS,DENND2C,MEF2C,MORC4,ACTN1,TMEM40,CD3EAP,PRKCA,LMO7,DYNLL1,ANK1,MTSS1,NME1,PARD3,BMP2K,RAB38,ITGA6,TMEM45A,GNAZ,RTN1,FRRS1,IGSF3,SGMS1,WRB,GPR85,PDGFA,THBS1,AURKB,BRIP1,MAP2,RDH13,PDLIM5,RAB6B,UGGT1,WASF3,GDF11,GSN,MYO10,AMMECR1,VEGFA,NFIB,ASXL2	51
SORT1	sortilin 1	3.02974	4.73608e-15		ZNF133	1191	960.7	-0.287578	0.0988263	7.37951	7.37951	PIGU,CHD7,FHL2,SLC7A11,LMNB1,EFR3A,CCND1,CHEK2,ENC1,GRB10,PAQR8,DFFB,MEF2C,HMGCS1,TPM1,PLA2G4C,CD3EAP,ETV4,ETV5,CDC25B,POLR1B,MAP1B,ITGA6,CCDC150,LRRC59,ZBED8,RBM4B,FAAP24,PRICKLE1,THBS1,AURKB,EFNB2,RDH13,IVNS1ABP,CARMIL1,GSN,FANCL,GSR,PYCR1,HNRNPAB,VEGFA,TBCK,DIAPH1,GNPDA1,NMNAT1,MORN4,CEP162,APBA2,AARS,SNTB2	50
PSAT1	phosphoserine aminotransferase 1	3.02848	0.000271326		ZNF780B	1195	963	0.899584	9.94781e-05	9.16389	8.28001	N6AMT1,ZNF594,LRRC59,FOCAD,ZBED8,SLC26A2,PIGU,GABPB2,ROCK2,SRSF1,MPV17L,ZNF518A,RBM4B,TMEM182,SLC7A11,MKI67,THBS1,AURKB,ZNF252P,FLCN,OPHN1,ENC1,SLC16A7,CLSPN,CLASP2,EDEM3,TBC1D8B,DFFB,MORC4,ITGA2,XRCC2,ELP1,CD3EAP,KNL1,TBCK,PREPL,GNPDA1,NMNAT1,NFIB,POLR1B,ZNF780A,SOS1,TMEM45A,DGKH	44
LINC01963	long intergenic non-protein coding RNA 1963	3.028	7.03482e-22		ZNF445	1199	964.3	-0.97	4.56227e-10	10.8065	10.8065	NCKAP1,PIGU,ANKLE1,GABPB2,CHD7,MPV17L,WFDC1,TMEM182,MKI67,EFCAB11,ACTB,FLCN,SH3PXD2A,CCND1,OPHN1,OPA3,SLC16A7,DFFB,MORC4,CD3EAP,MAP1B,GEMIN6,TNIK,L2HGDH,SOS1,TMEM45A,ZNF594,METTL2B,ZBED8,ROCK2,RBM4B,ZNF518A,THBS1,AURKB,RASGRP3,ORC6,MAT2A,TBC1D8B,HSPA8,XRCC2,PER3,GNPDA1,NMNAT1,NFIB,ASXL2,PXMP4,CYB5RL,SFXN2,SNTB2,SPC25	50
C1orf112	chromosome 1 open reading frame 112	3.02635	1.45811e-39		ZNF605	1200	965	0.171502	0.478992	8.87282	8.69751	JRK,PIGU,GABPB2,MPV17L,WFDC1,SLC7A11,MKI67,ALDH1L2,CCND1,OPHN1,CHEK2,OPA3,DFFB,F2R,PLA2G4C,CD3EAP,LMO7,TC2N,DDAH1,MAP1B,POLR1B,CLDN12,PDE5A,GEMIN6,ZNF112,ZNF594,LRRC59,METTL2B,FOCAD,ZBED8,RBM4B,NEXN,ZNF518A,THBS1,AURKB,RASGRP3,PTPN13,VEGFA,TBCK,XK,GNPDA1,NMNAT1,NFIB,PSAT1,PXMP4,CYB5RL,VPS45,TUBGCP4,SFXN2	49
MCM6	minichromosome maintenance complex component 6	3.02553	5.64833e-38		ZNF14	1201	967	-1.6836	7.84739e-16	7.50467	7.50467	MCM8,CEP19,HMGB2,DUSP19,MSMO1,PRSS23,MTBP,PCLAF,KIF1C,DFFB,ST6GAL2,HMGCS1,EED,ACTN1,F2R,SHROOM4,INIP,PLCB3,INCENP,POLR1B,ZNF780A,LRIF1,LRRC59,RNASEL,CHRNA5,ROCK2,THBS1,AURKB,DNAJC28,ORC6,HSPH1,METTL4,MLEC,ZSWIM3,CASP8AP2,PNPT1,XRCC2,SCLT1,CDC42BPB,SHCBP1,HNRNPAB,GNPDA1,MYO1C,MORN4,BAMBI,NFIB,ZNF616,KBTBD7,GALK2	49
ZFHX2	zinc finger homeobox 2	3.02373	1.16577e-27		LCOR	1203	967.3	-0.737031	0.00234335	10.204	10.204	SLC35B3,PIGU,TUBAL3,ROCK2,MINDY2,CHD7,ZNF518A,SLC7A11,MKI67,FNBP1L,THBS1,AURKB,PGBD2,ARHGAP21,BRIP1,SH3PXD2A,CCND1,MAP2,CHEK2,FYN,CMTR2,PLS1,EDEM3,MEF2C,SLC10A7,ALG6,GOLPH3L,ACSL5,CD3EAP,ELOVL6,SLC35G1,VEGFA,ENAH,MOB3C,GNPDA1,DAAM1,NFIB,MAP1B,TRMT13,FAR1,ZNF780A,ALDH18A1,CAMK1	43
LINC02384	long intergenic non-protein coding RNA 2384	3.02233	1.44408e-33		IKZF4	1204	968	1.289	3.05543e-14	9.44831	8.14993	PIGU,CHD7,SLC7A11,MKI67,FNBP1L,SH3PXD2A,TIMP3,PTGFRN,NEO1,IL13RA1,ELOVL6,VASH1,CIT,TMSB15A,MAP1B,LGALS12,ZFPM2,PLPP3,ZNF112,ZNF594,RRN3,RTN1,RGS16,ARX,HMGCR,THBS1,AURKB,POLD3,MAP2,E2F2,CLASP2,CTSA,GDF11,VDR,XRCC2,EPHX1,ELP1,RAB27B,LARP4,VEGFA,TBCK,POLR3A,GNPDA1,LPAR5,MORN4,NFIB,CAPZA1,TUBGCP4,SPC25	49
TMSB4X	thymosin beta 4, X-linked	3.01957	1.06646e-39		ZFHX2	1205	968	3.02373	1.16577e-27	6.64173	3.36049	TDRKH,ZNF473,PIGU,RTN1,IGSF3,WWC1,HSPA4L,PRUNE2,CHD7,AGAP1,AKAP3,KALRN,AURKB,JPH4,FAM171A1,SH3PXD2A,CCND1,KIF3A,MAP2,CHEK2,ENC1,MEIOC,RAB11FIP5,GDF11,PCGF2,ANKRD45,APLP1,CD3EAP,ANK1,ETV5,MTSS1,VEGFA,ZC2HC1C,SLC7A8,MORN4,NFIB,TMSB15A,MAP1B,LRRC9,LGALS12,PLCH1,PLPP3,EIF4G3,RCOR2,SHANK2,CENPS,NECTIN1	47
M1AP	meiosis 1 associated protein	3.01879	9.27448e-16		KLF13	1208	970	-1.60293	5.72778e-10	14.4283	14.4283	DPAGT1,KCNK6,PIGU,ANKLE1,CHD7,HGH1,PTPRJ,TRAM2,ACTB,KHK,CYB561D2,CKS1B,SRGAP2C,CCND3,TRIM7,UBASH3B,SH3PXD2A,CCND1,TUBB1,ENC1,TIMP3,BANF1,EMILIN1,LDLRAP1,ZNF367,RMI2,PTGIR,DNAAF3,ACTN1,TPM1,PRKCD,CD3EAP,GP1BA,ELOVL6,TSPOAP1-AS1,PPRC1,MTSS1,PLCB3,KIFC1,TNNT1,ITPKA,ITGA6,TLCD1,RCCD1,NEMP1,SLC29A1,PLPP3,SLC27A4,KLHL18,HEMGN,LINC01011,GNAZ,TEDC2,PAXIP1,SELPLG,RNASEH2A,PKMYT1,GATA1,FUT1,THBS1,AURKB,EFNB2,STIP1,NCR3LG1,E2F2,FYN,LY6G6D,LY6G6F,HEXIM1,IVNS1ABP,FDPS,HSPA8,BTBD19,MPIG6B,DCST1-AS1,GSN,MYO10,SORT1,PYCR1,TUBB4B,MRPL24,VEGFA,LPAR5,NFIB,MARS,LCN2,TRIP10,PXMP4,CD9,HYOU1,SAE1,MMACHC,F2RL3,BCL2L1	94
BRIP1	BRCA1 interacting protein C-terminal helicase 1	3.01496	1.57167e-23		ZNF671	1209	972	-1.40335	4.592e-18	9.39872	9.39872	ITGB1,LRRC59,FKBP10,PIGU,CD40,ANKLE1,PAXIP1,ITGB5,JPT2,WWC1,CHD7,LGALSL,RBM4B,WFDC1,SLC7A11,THBS1,AURKB,KIAA0513,UBASH3B,GPNMB,CHEK2,KIF1C,FYN,LDLRAP1,CTNNAL1,DFFB,SLF1,CD3EAP,PYCR1,CDC42BPB,TM6SF1,HNRNPAB,CTTNBP2NL,DHFR,ANLN,TBCK,PLCB3,TADA2A,MYO1C,POLR1B,SLC25A10,KDELR2,SERPINI1,LY6G5C,CCNJL,TUBA8,SLC27A4	47
ADAM10	ADAM metallopeptidase domain 10	3.0146	8.23012e-37		ZNF550	1212	972.7	-1.67815	1.83878e-22	8.34909	8.34909	ZNF594,LRRC59,PRIM2,NUP205,PIGU,POGLUT1,PARG,ITGB5,RGS16,ZNF518A,RBM4B,GPATCH4,SLC7A11,SLC1A5,THBS1,NUP160,AURKB,EFNB2,MTBP,FIGNL1,UBXN8,KIF1C,NUP43,CASP8AP2,NOM1,WDR36,EED,NSUN2,ACTN1,SLC30A5,INTS2,TPM1,CD3EAP,NOC3L,THOC2,CDC42BPB,VEGFA,PLCB3,GNPDA1,MYO1C,SOAT1,ZNF616,POLR1B,TRMT13,SLC27A4	45
RPP40	ribonuclease P/MRP subunit p40	3.01195	4.61145e-15		ZBTB18	1214	974	-2.61189	3.89334e-43	9.00639	9.00639	GABRB2,PAXIP1,CHD7,AGAP1,ATP1A2,KALRN,NRGN,SEPT8,JPH4,KIAA0513,ARHGAP21,SAMD14,UBASH3B,MAP2,NCDN,RAB6B,WASF3,CLASP2,MEF2C,DMTN,GLCE,APLP1,SEPT4,DNM3,PREPL,CLCN4,DNAJC6	27
MCU	mitochondrial calcium uniporter	3.00911	5.75422e-34		ZNF777	1215	974.3	-1.532	8.86224e-16	8.50626	8.50626	LRRC59,PIGU,PARG,CCNF,CHD7,SLC7A11,SLC1A5,MKI67,THBS1,AURKB,RRP9,LMNB1,SIX5,GRB10,AP1S1,ABCF2,COA7,NR2C2AP,ZNF584,TANGO6,RBM14,TWNK,PLK1,CAD,RPA1,CD3EAP,ELP3,AEN,CDC42BPB,FANCE,PPRC1,HNRNPAB,TUBA4A,CDC25B,PDCL3,GNPDA1,INCENP,KIFC1,ZW10,GRWD1,POLR1B,TRMT6,TSR1,GEMIN5,HYOU1,TACC2,EZH2,SLC27A4	48
PRADC1	protease associated domain containing 1	3.00827	7.74785e-27		SPEN	1218	975.5	-1.81079	1.23173e-18	13.318	13.318	CCDC167,NUP205,NUP188,GTF3C6,PRKDC,NDUFB3,MTR,NUP160,LMNB1,NFS1,NCR3LG1,ATP6V1D,NDUFA8,UQCC2,CAD,MRPL27,TTC1,SMC1A,PPRC1,CKAP5,CDC25A,TICRR,ESPL1,INCENP,DAD1,ASXL2,NCAPD3,EIF4G3	28
ANGPT1	angiopoietin 1	3.00538	3.67856e-37		CARF	1219	976	-1.03429	0.000173627	9.46724	9.46724	N6AMT1,ZNF594,LRRC59,ZBED8,GABPB2,ANKLE1,MPV17L,ZNF518A,WFDC1,MTR,TMEM182,UACA,STIP1,PNP,ORMDL2,MEIOC,CD27-AS1,LRRCC1,SLF2,PLA2G4C,HNRNPAB,PLCB3,RASA1,TRMT13,CYB5RL,SFXN2,F2RL3	27
FAM173B	family with sequence similarity 173 member B	3.00431	3.03754e-85		ZNF510	1220	978.7	-1.60366	5.67287e-20	9.41253	9.41253	GABRB2,ZNF594,ZNF473,NCKAP1,PIGU,NUP205,PRKDC,SRSF1,AURKB,SMC2,KIAA0513,ARHGAP21,XPO1,VPS50,MAP2,ANKFY1,DNM1L,NEO1,DYNC1I1,LINC01963,CEP55,CLASP2,TMPO,IVNS1ABP,DFFB,CASP8AP2,SLF2,ATP6V0E1,CD3EAP,POMGNT2,CKAP5,THAP10,POLR3A,LMBRD2,GNPDA1,DAAM1,POLR1B,ZNF616,ASXL2,TUBGCP4,ZNF780A,KBTBD7,SOS1,ZNF112	44
SRPRB	SRP receptor beta subunit	3.00317	9.12819e-56		CASZ1	1223	979.7	-4.58317	1.36541e-31	9.43294	9.43294	MYOM1,PIGU,IGSF3,FAM57A,CHD7,LGALSL,AGAP1,ECE1,THBS1,AURKB,ADCY6,EFNB2,SH3PXD2A,CCND1,CHEK2,KIF1C,RDH13,DENND2C,MEF2C,GSN,MYO10,IRX3,TNFRSF19,TPM1,KAZN,PRKCA,LMO7,CDC42BPB,ANK1,DUSP27,MTSS1,PLEKHA7,VEGFA,SLC22A23,RSPH1,NFIB,PARD3,CDHR1,TACC2,GPD1L,PLPP3,SHANK2,TMEM45A,NECTIN1	44
VASH1	vasohibin 1	3.00293	6.30595e-25		ZNF793	1227	984.3	-4.95512	3.36138e-20	7.45183	7.45183	ZNF594,RYR2,LRRC59,METTL2B,ZBED8,PIGU,GABPB2,MPV17L,RBM4B,WFDC1,FAAP24,PTPRJ,TMEM182,SLC7A11,FNBP1L,EFCAB11,AURKB,RASGRP3,ORC6,OPHN1,CHEK2,OPA3,RDH13,TBC1D8B,MEF2C,MYO10,TPM1,PLA2G4C,CD3EAP,ANO5,DHODH,XK,GNPDA1,NMNAT1,NFIB,MAP1B,POLR1B,LGALS12,PXMP4,MANSC1,CYB5RL,GEMIN6,GNB5,VPS45,SFXN2,L2HGDH,F2RL3,SPC25	48
MYO10	myosin X	3.00257	1.83742e-10		DMTF1	1233	990.7	-1.45558	3.12726e-11	12.0803	12.0803	TOP2A,PIGU,GABPB2,SERPINE1,FHL2,TDRP,SLC7A11,MKI67,SMC4,XPO1,CCND1,SPR,CHEK2,ENC1,TIMP3,AP1S1,HELLS,MEF2C,HMGCS1,TPM1,CD3EAP,ELOVL6,CCNA2,CCNE2,MTHFD2,POLR1B,RASA1,PGAM5,ITGA6,SLC25A10,LRRC59,ZNF594,ZBED8,METTL2A,SRSF1,ZNF518A,SLC1A4,HMGCR,THBS1,AURKB,GRPEL1,MAT2A,CALD1,FYN,IVNS1ABP,HSPA8,MYO10,PTK2,VEGFA,TJP1,CENPE,GNPDA1,CEP162	53
TPM1	tropomyosin 1	3.00055	8.59776e-50		HOMEZ	1235	992.7	1.82005	7.0947e-30	8.66467	6.83335	SUV39H2,PIGU,CLPB,CHD7,CLU,CCND1,CHEK2,ZNF280B,ENC1,MEIOC,MYBL2,PAQR8,DNAAF3,SFMBT1,USP2,SIGMAR1,KIF24,CD3EAP,TUBG1,ETV5,SHROOM4,ZC2HC1C,SLC7A8,BDH1,POLR1B,KIF2C,PLPP3,ACTRT3,RNASEL,GCNT1,WDR62,PRICKLE1,AKAP3,THBS1,AURKB,RASGRP3,LYAR,HEXIM1,GSN,SORT1,VDR,ANKEF1,TMSB4XP8,TUBB4B,VEGFA,GNPDA1,NFIB,PXMP4,CDKN3	49
AL355338.1		2.99749	3.43579e-12		AHDC1	1236	993	-2.69005	3.80003e-16	11.6019	11.6019	PIGU,IGSF3,SRC,CHD7,LGALSL,GPR85,AGAP1,PDGFA,ECE1,THBS1,ACTB,AURKB,JPH4,TRIM7,SH3PXD2A,CCND1,TSPAN9,ENC1,KIF1C,LCMT2,RDH13,NCDN,DENND2C,GSN,MYO10,ACTN1,PCGF2,TMEM40,CD3EAP,PRKCA,CDC42BPB,PTPN13,ANK1,MPP7,MTSS1,SPSB1,DAAM1,NFIB,PARD3,CD9,RAB38,PLPP3,SFT2D1,NECTIN1	44
SLF2	SMC5-SMC6 complex localization factor 2	2.99264	2.90444e-65		ZKSCAN7	1238	994.5	-1.18643	0.00138969	5.13887	5.13887	ZNF594,LRRC59,JRK,RNASEL,ZBED8,CEP19,FAAP24,C1GALT1C1,FPGT,TAF1A,METTL4,RDH13,EXOSC3,ZSWIM3,DFFB,BTBD19,RMI1,ELAC1,SCLT1,SLFN12,TBCK,ZSCAN20,NMNAT1,ZNF616,ZNF780A,CENPBD1,KBTBD7,F2RL3	28
TRBV6-6	T-cell receptor beta variable 6-6	2.99094	4.59677e-05		ZNF786	1239	996.3	0.330449	0.305463	5.05461	4.74893	KLHL18,LRRC59,PARG,GABPB2,CHRNA5,MCM8,FAM57A,CEP19,CCNF,MPV17L,LGALSL,FHL2,DUSP19,FAAP24,ACTB,AURKB,SKA1,SRGAP2C,STRIP2,CHEK2,LEO1,PCLAF,KIF1C,RDH13,EVI5,ZSWIM3,NR2C2AP,ZNF584,PNPT1,ALG6,XRCC2,CD3EAP,CDC42BPB,SHCBP1,TUBA4A,SHROOM4,INIP,GNPDA1,MYO1C,BAMBI,POLR1B,TDP1,RAB38,GEMIN6,SFXN2,RAD9B,TMEM45A,F2RL3	48
TMEM97	transmembrane protein 97	2.98686	2.17871e-30		ZNF627	1240	997.7	-1.39967	1.41555e-10	11.3977	11.3977	GTF2A1,LRRC59,PIGU,RTN1,WRB,CHD7,HMGB2,RBM4B,MSMO1,JRKL,HMGCR,SPATA5,FNBP1L,THBS1,NUP160,TMA16,AURKB,EFNB2,WRN,XPO1,MAP2,TAF1A,KIF1C,CD36,CLASP2,CASP8AP2,HMGCS1,ACTN1,F2R,CD3EAP,MAGOHB,THNSL1,MTSS1,CTTNBP2NL,GNPDA1,MYO1C,DAAM1,MORN4,NFIB,BAMBI,TMSB15A,RASA1,ZNF616,POLR1B,MAP1B	45
HSPH1	heat shock protein family H (Hsp110) member 1	2.98566	2.06498e-23		ZNF251	1242	1003	-2.87546	2.162e-42	9.46065	9.46065	ZBED8,PIGU,TXNDC9,ITGB5,CHD7,FHL2,AGAP1,ZNF518A,PRICKLE1,FNBP1L,PRSS23,ACTB,AURKB,ZNF252P,EFNB2,KIAA0513,SRGAP2C,CCND1,TSPAN9,ENC1,GRB10,TIMP3,FYN,KPNA2,GSN,ST6GAL2,F2R,CD3EAP,PTK2,MTSS1,VEGFA,ENAH,SQLE,PER3,GNPDA1,DAAM1,NFIB,MAP1B,PPIF,TACC2,SERPINI1,SFXN2,SHANK2	43
GPAM	glycerol-3-phosphate acyltransferase, mitochondrial	2.98352	9.3076e-39		ZNF558	1243	1003	-1.19611	3.47428e-09	9.41054	9.41054	PIGU,GABPB2,SERPINE1,MPV17L,LGALSL,WFDC1,SLC7A11,PRSS23,CCND1,SIX5,ENC1,GRB10,HMGCS1,PLA2G4C,CD3EAP,THOC2,SYTL4,TXLNA,MTHFD2,MAP1B,POLR1B,DMC1,ITGA6,SOS1,CCDC150,RGS18,LRRC59,RGS16,SRSF1,FAAP24,SLC1A4,THBS1,LTBP1,NUP160,AURKB,GPNMB,FYN,TTC1,HNRNPAB,NFATC4,VEGFA,GNPDA1,NMNAT1,NFIB,PSAT1,TRMT13,PXMP4,TUBGCP4,F2RL3	49
CHUK	conserved helix-loop-helix ubiquitous kinase	2.98305	1.48445e-56		ZNF19	1245	1004	-0.310283	0.374628	6.24198	6.24198	ZNF473,LRRC59,PIGU,ANKLE1,GABPB2,IGSF3,WWC1,CETN3,MPV17L,LGALSL,WFDC1,TMEM182,SLC7A11,MKI67,PRSS23,AURKB,MYLK,MEIOC,FYN,SYBU,CMTR2,ABCC3,BTBD19,PLA2G4C,KIF24,CD3EAP,LMO7,VEGFA,ZC2HC1C,GNPDA1,PDP2,STAG3,TTC30B,ESPL1,NMNAT1,LGALS12,CEP162,PXMP4,MRVI1,ACKR2,CYB5RL,GEMIN6,SFXN2,CCDC150,CENPS,MDM1,F2RL3	47
METTL13	methyltransferase like 13	2.98151	1.65641e-44		ZNF880	1246	1005	-1.53472	5.22807e-17	9.53663	9.53663	ITGB1,LRRC59,PITPNB,NID2,LMNB1,EPS8,WRN,ARL13B,NUDCD1,TAF1A,SP2-AS1,KIF1C,CASP8AP2,MSC-AS1,RECQL,NOC3L,CDC42BPB,SLC22A23,PLCB3,MYO1C,ZSCAN20,INCENP,CALU,PIGK,FERMT2,EEF1AKMT1,SLC27A4	27
FRMD3	FERM domain containing 3	2.98072	1.08406e-14		ZNF181	1247	1005	0.686825	0.000970651	6.51495	5.82087	MYOM1,ZNF594,LRRC59,PIGU,OSGEPL1,ZNF518A,TMEM182,SLC7A11,FNBP1L,MRPL35,THBS1,CHCHD4,SAMD14,MAT2A,VPS50,CLCC1,UTP14C,PNPT1,GIN1,ACTN1,PLA2G4C,CD3EAP,RAB27B,TIMM21,SPTB,ANO5,HNRNPAB,PREPL,PLCB3,SUCLA2,GNPDA1,MYO1C,TMX1,REEP3,POLR1B,ZNF616,TBCE,LHFPL6,PIGK,TRMT13,ZNF780A,SOS1,ZNF112	43
C3orf14	chromosome 3 open reading frame 14	2.98063	1.7743e-49		EGR3	1248	1006	-1.33039	0.0933018	5.57014	5.57014	KLHL18,CD84,FAM57A,RGS16,SERPINE1,PLEK,LGALSL,FHL2,PDGFB,CXCL1,SLC7A11,LDLRAD4,CLU,THBS1,CXCL2,AURKB,EFNB2,GPNMB,CCND1,CA2,ENC1,C3AR1,TIMP3,RDH13,SRGAP2,MEF2C,BTBD19,RRM2,GSN,HOMER1,BDNF,ANXA3,IRX3,TNFRSF19,VASH1,PTPN13,TM6SF1,ETV5,VEGFA,CTTNBP2NL,DAAM1,LPAR5,CDHR1,CASS4,ITGA6,LINC00504,PLPP3,TMEM45A	48
ARV1	ARV1 homolog, fatty acid homeostasis modulator	2.97777	1.16872e-89		ZNF282	1249	1006	-1.53143	1.95984e-09	10.5812	10.5812	LRRC59,LRRC34,PIGU,MYCBP,WRB,SLC1A5,THBS1,MED18,AURKB,LMNB1,CDC20,STIP1,CHTF8,CCND1,CHEK2,E2F1,AP1S1,MYBL2,KIFAP3,LRRCC1,NR2C2AP,RRM2,ALG6,PRKCD,CAD,CD3EAP,AEN,CDC6,CDC42BPB,PPRC1,HNRNPAB,PTK2,VEGFA,SMUG1,RUFY1,DPY19L1,PLCB3,GNPDA1,NFIB,INCENP,KIFC1,POLR1B,BIRC5,NCAPD2,SLC25A10,TP53,EZH2	47
CEP78	centrosomal protein 78	2.9765	2.00544e-25		TFE3	1250	1007	-3.04292	1.30888e-74	12.3158	12.3158	RNASEL,SELPLG,CARNMT1,SERPINE1,HBB,TREML3P,ECE1,SLC7A11,SLC1A5,THBS1,ACTB,AURKB,PDLIM1,ARV1,CCND3,CCND1,GRAP2,C3AR1,SENCR,STOM,COLGALT1,HSPA8,BTBD19,FCER1G,ATP6V0E1,FYB1,GSN,ACTN1,PRKCD,TPM1,CARD6,CD3EAP,ETV5,VEGFA,RUFY1,FCGR2A,GNPDA1,MYO1C,POLR1B,CD9,CAMK1,GCLM,CKLF,SKAP2,BCL2L1	45
PNPO	pyridoxamine 5'-phosphate oxidase	2.97319	9.07147e-59		ZNF583	1253	1010	0.313434	0.197108	7.66446	7.34042	ZNF594,LRRC59,PIGU,SLC26A2,SLC35B4,IGSF3,ARL6,WRB,SERPINE1,MPV17L,SLC7A11,THBS1,AURKB,ORC6,OPHN1,RDH13,BBS7,DNM1L,SLC35A5,MEF2C,HMGCS1,BDNF,CD3EAP,P3H4,DKK1,THAP10,GTF2H5,ETV5,VEGFA,RAD51C,XK,GNPDA1,NMNAT1,BRMS1L,MAP1B,POLR1B,ZNF616,KIF1BP,CYB5RL,GEMIN6,ZNF780A,EEF1E1,LRP12,EEF1AKMT1,ZNF112,F2RL3	46
CYP2S1	cytochrome P450 family 2 subfamily S member 1	2.97016	3.80885e-21		ZNF502	1255	1012	-0.269118	0.400358	5.18572	5.18572	ZNF594,SUV39H2,RRN3,PAXIP1,LGALSL,FHL2,FITM2,NPL,SLC7A11,SDAD1,PIGW,BRCA2,THBS1,NUP160,AURKB,CHEK2,ENC1,CHEK1,UTP20,CD36,RRP15,CASP8AP2,NOM1,SLF2,BDNF,ANXA3,CAV1,CCDC15,CD3EAP,TC2N,WDR12,GNG11,ENAH,XK,DDAH1,NFIB,TRMT5,MAP1B,POLR1B,CAPZA1,TRMT13,BIRC5,ITGA6,PLPP3,ZNF112	45
UTP14C	UTP14C, small subunit processome component	2.96929	5.28984e-81		ZNF467	1257	1012	-2.56345	7.21495e-12	8.6526	8.6526	RGS18,KCNE1,SELPLG,KCNE3,HBB,TREML3P,NPL,CLU,THBS1,PRSS23,AURKB,PTGS1,CCND3,CCND1,CA2,CHEK2,TUBB1,SENCR,TIMP3,TNFAIP8L2,LINC00211,LY6G6F,IL13RA1,ABCC3,MEF2C,FCER1G,FYB1,GSN,SORT1,CAV1,EPHX1,PRKCD,ELOVL6,ANK1,MTSS1,VEGFA,GP9,FCGR2A,SLC7A8,TREML2,PLPP3,CKLF,CCNJL	43
RARS	arginyl-tRNA synthetase	2.96741	2.186e-44		FIZ1	1259	1016	-0.52134	0.00151035	9.27047	9.27047	GNAZ,PIGU,NUP107,L3MBTL2,SRC,RBM4B,SLC1A5,ACTB,AURKB,RAP1B,JPH4,KIAA0513,SAMD14,CCND3,CCND1,SIX5,CHEK2,AP1S1,BANF1,LINC01963,HEXIM1,GDF11,HSPA8,MKKS,PLK1,CD3EAP,POMGNT2,HDHD2,TUBB4B,PPRC1,BTBD10,HNRNPAB,ETV5,FAM217B,VEGFA,GNPDA1,NFIB,INCENP,POLR1B,GRWD1,POLR3H,MCM6,SLC29A1,APBA2,MON1A	45
USP2	ubiquitin specific peptidase 2	2.96462	1.20004e-08		ZNF667	1260	1017	-1.53043	1.28137e-05	7.07343	7.07343	GNAZ,LRRC59,PIGU,ANKLE1,MPV17L,LGALSL,PRICKLE2,WFDC1,TMEM182,SLC7A11,CLU,THBS1,AURKB,MYLK,JPH4,EFNB2,CCND1,KIF3A,CHEK2,ENC1,TIMP3,TSPAN5,CD36,RAB6B,GPR155,CLASP2,BRD3OS,NSF,MEF2C,F2R,PLA2G4C,CD3EAP,GNG11,VEGFA,PREPL,XK,GNPDA1,MORN4,NMNAT1,NFIB,PSAT1,MAP1B,ADAM12,CYB5RL,FAR2,STX1A,GPR19,F2RL3	48
SYBU	syntabulin	2.96413	6.60177e-06		ZNF471	1261	1017	-1.05638	2.78889e-05	5.18713	5.18713	N6AMT1,ZNF594,RYR2,ZBED8,PIGU,GABPB2,ANKLE1,MINDY2,MPV17L,TDRP,RBM4B,WFDC1,TMEM182,SLC7A11,THBS1,AURKB,CYB561D2,MYLK,PGBD2,OPHN1,CALD1,ORMDL2,CD36,CD27-AS1,JAM3,MORC4,ANGPT1,BDNF,CAVIN2,XRCC2,MITF,NFATC4,FAM111B,DIAPH1,TBCK,NFIB,CAPZA1,ADAM12,LGALS12,ITGA8,CYB5RL,SFXN2,ZNF780A,ZFPM2,F2RL3,TMEM45A	46
TRMT5	tRNA methyltransferase 5	2.96066	1.89642e-59		ZNF600	1266	1020	-0.199154	0.328185	8.74904	8.74904	IPO13,FKBP10,ISCA1,PIGU,FASTKD1,WRB,ATP1A2,CXCL1,THBS1,PRSS23,AURKB,GCSH,PDLIM1,DPP4,DHFRP1,PCMT1,GPNMB,NUP85,CA2,PODXL,NT5DC2,ENC1,CD36,KIFAP3,BRD3OS,NDUFA8,CD96,ANXA3,CCDC113,FUCA2,PRMT3,TTC1,CD3EAP,ELOVL7,CDC42BPB,GTF2H5,DHODH,CENPE,DAB2,GNPDA1,REEP5,SLIRP,POLR3K,MON1A,ATPAF1,F2RL3	46
BBS7	Bardet-Biedl syndrome 7	2.95915	6.01943e-62		RFX3	1267	1021	-2.65603	2.58382e-14	11.2745	11.2745	LRRC59,PIGU,CHD7,MSMO1,SLC7A11,FNBP1L,AURKB,KIF3A,MAP2,ENC1,CEP78,CLASP2,SLF1,MEF2C,ZFHX2,OSBPL6,SIGMAR1,CCDC113,ANKRD45,PRKCA,LMO7,PTPN13,ANK1,ETV5,MTSS1,VANGL1,RSPH1,KITLG,PREPL,DAAM1,NFIB,TMSB15A,MAP1B,CFAP161,LGALS12,PLCH1,ITGA6,PDE5A,TNIK,DZIP1,PPIC,GPR19	42
AP003392.4		2.95622	2.29305e-18		THAP3	1272	1027	-1.06267	0.000791024	8.60252	8.60252	IPO13,PIGU,DTYMK,ABCB6,LSMEM1,MRPL18,CISD1,NDUFB2,TOB1-AS1,CLCN3,AURKB,GCSH,MED11,WDCP,MYO6,TIMM17A,EXOSC3,UGGT1,NR2C2AP,TIMM8B,COA3,GSN,CENPW,GIN1,UQCC2,EPHX1,MRPL27,CD3EAP,CDC42BPB,HSPE1,MRPL24,VEGFA,NME1,GALE,SPSB1,PER3,POLR1B,BOLA3,MRTO4,SNRPG,SLIRP,EEF1E1,LAT,CNIH4	44
AC012467.2		2.95618	6.33855e-31		NCOA2	1274	1027	-0.101254	0.750271	12.2818	12.2818	TDRKH,JRK,GABPB2,JPT2,SERPINE1,MT-TW,TTF2,ABHD11,CCND1,TUBB1,AP1S1,BANF1,PTGFRN,KPNA2,ALG8,MEF2C,CD3EAP,PRKCA,PUS7,PDIA5,WDR77,MT-TH,PRR11,STX1A,SLC27A4,DNMT1,RNASEH2A,PRKDC,GATA5,PDGFA,SLC1A5,SKA2,BRIP1,MAN2A1,CDH26,FYB1,VDR,CAV1,RARRES1,INTS2,ATP1A1-AS1,HSPA2,MRPL24,PTK2,VANGL1,LPAR5,EIF4G3,KCNK6,MYOM1,PIGU,SLC44A1,CHD7,OTUD7B,TOB1-AS1,PTPRJ,TRIM7,CA2,CTSL,PGM2,MYBL2,DENND2C,TMEM40,WIPI1,ANO6,AEN,SEPT4,NME1,UGDH,KAT2B,RAD51C,ESPL1,SLC25A19,SLCO4A1,PECAM1,TLCD1,PKHD1L1,TOP1,SOS1,FRRS1,ROCK2,SRSF1,PRICKLE2,CENPA,AURKB,ABLIM3,MAT2A,LEO1,SH3BP5,FYN,CLASP2,GINS2,GOLM1,TUBB4B,MPP7,PLEKHA7,VEGFA,TSPAN15,GNPDA1,NFIB,ASXL2,CD9	101
MARVELD1	MARVEL domain containing 1	2.95611	1.14183e-116		HLX	1276	1027	-6.22859	4.38652e-46	7.8712	7.8712	RGS18,CD274,KCNE1,SELPLG,SRC,SERPINE1,HBB,TREML3P,PTPRJ,NPL,LRRC32,NID1,THBS1,CXCL2,AURKB,PTGS1,EFNB2,CCND1,CCRL2,C3AR1,SENCR,TNFAIP8L2,LINC00211,COLGALT1,MEF2C,FCER1G,GSN,CAVIN2,CAV1,PRKCD,CARD6,GAB3,GNG11,VEGFA,GP9,MMP14,DAB2,FCGR2A,TREML2,ADAM12,COL6A3,PLPP3,CKLF,SKAP2	44
BPIFB4	BPI fold containing family B member 4	2.95609	2.16323e-06		ZNF736	1278	1028	-1.9459	3.03684e-13	11.4034	11.4034	NUP205,NUP107,ANKLE1,ZNF518A,OTUD7B,MTR,TMEM182,FBXO43,NUP160,CHCHD4,PGBD2,DPH3,KNTC1,GEN1,MORC4,ZGRF1,CEP152,XRCC2,CAD,TTC1,FAM111B,FANCD2,RASA1,CYB5RL,ZNF780A,NEMP1,TMEM45A	27
CHCHD4	coiled-coil-helix-coiled-coil-helix domain containing 4	2.95599	2.06697e-32		ZNF142	1281	1029	-0.0702475	0.767658	7.01322	7.01322	DGKG,ZNF594,JRK,PIGU,DNMT1,L3MBTL2,NUP188,PRUNE2,NOLC1,TOB1-AS1,BRCA1,MKI67,FOXM1,THBS1,AURKB,SLC6A4,STIP1,WDCP,CHEK2,MYBL2,NOP56,CASP8AP2,RBM14,PLK1,CAD,CD3EAP,URB2,PPRC1,SMC1A,HASPIN,TUBA4A,TICRR,POLA2,POLR3A,GNPDA1,ESPL1,DAD1,INCENP,POLR1B,MCM3,KCNQ4,NCAPD2,TUBGCP4	43
SH3BP5	SH3 domain binding protein 5	2.95362	2.25403e-08		ZNF331	1282	1031	-1.52492	1.2129e-23	10.8407	10.8407	LRRC59,PARS2,RGS16,SERPINE1,MPV17L,HMGB2,CLU,THBS1,CXCL2,MED18,AURKB,LMNB1,MYLK,SCML1,HSPH1,MAT2A,GPNMB,CA2,CHEK2,SH3BP5,TIMP3,ALKAL2,FYN,CD36,CCR4,TCEAL9,BTBD19,FCER1G,TPM1,PLA2G4C,CD3EAP,SLC16A10,AVPR1A,SYTL4,TUBA4A,VEGFA,SMUG1,NIF3L1,GNPDA1,SLC7A8,SLC25A19,CTH,POLR1B,ITGA6,PLPP3	45
TESC	tescalcin	2.9521	7.69883e-23		TRAFD1	1283	1032	0.384476	0.0626501	11.6384	11.2451	CD274,PIGU,CD40,MYCBP,SELPLG,FKBP15,PLEK,HMGB2,THBS1,USP18,AURKB,LMNB1,POLD3,HAUS8,CHEK2,PGM2,E2F2,STOM,TNFAIP8L2,ATG7,ACTR3,RMI2,MPIG6B,GSN,PRKCD,PLA2G4A,CD3EAP,GP1BA,VEGFA,POLA2,REEP5,FANCD2,MTHFD2,CAPZA1,TDP1,POLR1B,CDK2,BMP2K,BTK,TP53,EZH2,ASF1B	42
LHFPL6	LHFPL tetraspan subfamily member 6	2.95185	3.75761e-31		ZNF559	1284	1033	0.0801982	0.753765	8.41548	8.35105	N6AMT1,NCKAP1,LRRC59,ZBED8,MCUR1,PIGU,GABPB2,PRKDC,SRSF1,ZNF518A,MTR,TTK,BRCA2,THBS1,COCH,AURKB,MARVELD1,CHEK1,AP1S1,MLEC,KIF1C,FYN,DLGAP5,SNCA,MEF2C,VTA1,ELAC1,CD3EAP,PRKCA,CDC42BPB,SYTL4,HNRNPAB,TUBA4A,NFATC4,KAT2B,PLCB3,GNPDA1,MYO1C,NFIB,INCENP,POLR1B,PGAM5,ITGA6,SLC27A4,F2RL3	45
ORC1	origin recognition complex subunit 1	2.95021	2.24804e-29		ZBTB21	1285	1034	-4.26691	1.01963e-89	11.0937	11.0937	SLC43A3,PRKDC,ITSN1,SPATA5,MRPL35,TMA16,CKS1B,RAP1B,WRN,SCML1,ARL13B,NCR3LG1,MKKS,MORC4,DONSON,ATP1A1-AS1,PPRC1,SMC1A,PUM3,FAM217B,TICRR,CTH,CDK2,NUP35,NEMP1	25
METTL2B	methyltransferase like 2B	2.9468	3.93022e-57		IRF9	1286	1035	-2.62276	1.95704e-11	7.59294	7.59294	CD84,GABPB2,SERPINE1,CLU,NARS,CCND3,CCND1,GRAP2,TUBB1,AP1S1,UBASH3A,MFSD2B,PSPH,TMPO,ARL15,SLC30A5,PRKCD,MITF,KNL1,MTHFD2,BTK,SLC27A4,LINC01011,CETP,CD274,KCNE3,IGSF3,CDCA5,HSPA4L,AK1,ENTPD1-AS1,GMPR,ABHD5,PRKAR2B,ERI2,SLAMF6,ATG7,HSPA8,BTBD19,EIF2B3,MPIG6B,FYB1,MRPL24,TREML2,PLXNB3,LCN2,INTS7,IARS,RAD9B,NES,EIF4G3,LAT,FKBP15,PLEK,CETN3,FHL2,CXCL3,CXCL2,TRIM7,AIFM1,CTSL,ZNF280B,TMSB4X,OPA3,XPO5,TNFAIP8L2,FCER1G,CKAP2L,MYEOV,WIPI1,MMP14,PLCB3,RBL1,PSRC1,RAD51C,TMEM214,KIFC1,PECAM1,KIF2C,EEF1E1,SOS1,DTL,HEMGN,SELPLG,WRB,HSD17B4,PRICKLE1,CENPA,THBS1,USP18,AURKB,PDLIM1,TMEM168,MAT2A,GPNMB,NCR3LG1,LY6G6D,CBR4,LY6G6F,PPIL1,GSN,VEGFA,POLR3B,TMEM56,MARS,APLF,CD9,AUNIP,SNTB2,F2RL3	110
AC002467.1		2.94097	7.28889e-17		THAP8	1287	1035	1.04596	0.00534558	5.77498	4.65135	CCDC167,PIGU,DTYMK,ILK,TOB1-AS1,SLC1A4,WDR62,FNBP1L,THBS1,AURKB,ACAT2,MYLK,PTGS1,PSMC3IP,CHCHD4,WDCP,HIRIP3,GPNMB,SIX5,NT5DC3,TRMT1L,PSPH,FDPS,USP3-AS1,GSN,TIMMDC1,CD3EAP,THOC3,HSPA2,VASH1,TUBG1,VEGFA,NFATC4,PDCL3,GNPDA1,MORN4,DAD1,POLR1B,PLXNB3,KCNQ4,GEMIN6,SAE1,MON1A,MDM1,BCL2L1	45
FIGNL1	fidgetin like 1	2.94049	1.39289e-30		ZNF484	1288	1036	-1.02777	7.92405e-05	6.84668	6.84668	SLC35B4,PAXIP1,MINDY2,CHD7,ZNF518A,SLC7A11,BRCA2,FNBP1L,MANEA,CENPA,AURKB,MTBP,SRGAP2C,UBASH3B,MAN2A1,MAP2,NCR3LG1,STXBP5,BBS7,DNM1L,KIFAP3,CBR4,CLASP2,EDEM3,CASP8AP2,DFFB,SLF1,STARD13,WDR36,GLCE,INTS2,GLMN,PLA2G4A,KNL1,ENAH,ASPM,GNPDA1,MYO1C,GPR180,NFIB,ASXL2,ANP32E,TUBGCP4	43
CHTF8	chromosome transmission fidelity factor 8	2.93714	7.8152e-146		SNAI3	1290	1036	-5.52297	1.36894e-17	6.34411	6.34411	SELPLG,LSMEM1,RGS16,SERPINE1,PDGFB,HBB,TREML3P,HBD,CLU,AURKB,PDLIM1,MED11,CCND1,CA2,GRAP2,TUBB1,SENCR,E2F2,UBASH3A,TNFAIP8L2,LY6G6F,FCER1G,FYB1,GSN,VDR,TESC,USP2,F2R,PRKCD,CD3EAP,GP1BA,ANK1,TUBA4A,VEGFA,GP9,GFI1B,FCGR2A,SLCO4A1,NINJ2,TREML2,LGALS12,CKLF	42
SPDYC	speedy/RINGO cell cycle regulator family member C	2.93624	1.92883e-09		ZBTB45	1292	1040	-1.4688	1.1801e-05	7.34383	7.34383	KLHL18,PIGU,SRC,ZNF518A,SLC1A5,PKMYT1,THBS1,MED18,TMEM186,ACTB,AURKB,MED11,CCND3,CHTF8,CCND1,SIX5,CHEK2,MED31,ENC1,AP1S1,MYBL2,TK1,ECT2,ATG7,NR2C2AP,HEXIM1,RBM14,RRM2,CD3EAP,PPRC1,TUBA4A,ETV5,VEGFA,SMUG1,NIF3L1,PPP5C,GNPDA1,MFAP1,POLR1B,GRWD1,SLC25A10,CENPBD1,SLC29A1,CNIH4,BCL2L1	45
SPTSSA	serine palmitoyltransferase small subunit A	2.93503	2.29615e-55		ZNF568	1293	1041	-1.30049	5.88517e-11	7.40769	7.40769	ZNF594,RYR2,LRRC59,ZBED8,MINDY3,PIGU,GABPB2,MINDY2,MPV17L,AGAP1,KALRN,AURKB,SKA2,EFR3A,BBS7,DNM1L,CLASP2,PLA2G4C,EPDR1,CD3EAP,LMO7,HNRNPAB,THAP10,GTF2H5,PTK2,TTLL7,PER3,NMNAT1,NFIB,MAP1B,BRMS1L,POLR1B,KIF1BP,DMC1,PXMP4,CYB5RL,GEMIN6,TUBGCP4,ZFPM2,EEF1AKMT1,ZNF112,F2RL3	42
ALG8	ALG8, alpha-1,3-glucosyltransferase	2.9284	1.43845e-43		POU6F1	1295	1042	-1.83417	1.14e-12	7.52496	7.52496	GABRB2,PIGU,RTN1,PDGFA,ATP1A2,PRICKLE1,KALRN,CLU,THBS1,AURKB,NRGN,JPH4,KIAA0513,SAMD14,SH3PXD2A,CCND1,MAP2,CHEK2,TIMP3,NCDN,RAB6B,LINC01963,CLASP2,FN3K,MEF2C,GSN,EPHX1,APLP1,PRKCA,MITF,SEPT4,ANK1,ETV5,VEGFA,DNM3,PREPL,NFIB,DNAJC6,NOS1AP,GNB5,APBA2	41
DHFR2	dihydrofolate reductase 2	2.92479	6.06745e-36		HOXA7	1300	1046	-2.90446	2.762e-15	9.90638	9.90638	RWDD2B,DNMT1,RRN3,PCNA,SH2D4A,IPP,LGALSL,NEXN,BEST3,THBS1,CXCL2,AURKB,MYLK,UNG,EFNB2,DPP4,CCND1,PSMD1,TIMP3,MSX1,COA7,L3HYPDH,RRP15,EIF2B3,MEF2C,GSN,ANGPT1,CDKN2A,CAVIN2,ANXA3,LRRC75A,CAV1,IRX3,WNT5A,RPA1,CD3EAP,THOC3,HSPA2,UEVLD,TNNT1,NFIB,ZW10,ALDH1A2,GRWD1,GEMIN5,PLPP3,SKAP2	47
BLM	Bloom syndrome RecQ like helicase	2.92311	2.74521e-35		ZNF160	1301	1049	-1.40797	3.17048e-21	11.4288	11.4288	ITGB1,LRRC59,PIGU,GABPB2,SRSF1,ZNF518A,MTR,CLU,THBS1,AURKB,PCMT1,CALD1,E2F1,MEIOC,FYN,TK1,GSN,HMGCS1,VTA1,XRCC2,TPM1,TTC1,CD3EAP,THOC2,TUBB4B,HNRNPAB,NFATC4,VEGFA,SLFN11,GNPDA1,TFDP1,DAAM1,NFIB,POLR1B,PPIF,CEP162,GSAP,SLC25A10,INTS7,PRR11,SFT2D1,MON1A,SLC27A4,PPIC	44
NOP16	NOP16 nucleolar protein	2.9223	2.93011e-15		SP100	1302	1049	-0.63311	5.19032e-08	10.5657	10.5657	CD274,CD40,CD84,SELPLG,FKBP15,CSE1L,JPT2,PLEK,SERPINE1,THBS1,USP18,AURKB,RASGRP3,RAP1B,BLOC1S5,TUBA1B,CNNM1,GPNMB,TMSB4X,NT5DC2,C3AR1,STOM,SLAMF6,CD96,FCER1G,GSN,FYB1,CAV1,M6PR,RECQL,NAGA,CD3EAP,PYCR1,PAICS,CKAP5,SLFN12,ACLY,DAB2,BTK,ITGA6,CD226,SAE1,LAT,AARS	44
DDAH1	dimethylarginine dimethylaminohydrolase 1	2.92011	4.64166e-20		RELB	1304	1053	-5.9005	2.21497e-54	11.6039	11.6039	CCDC167,STEAP3,POGLUT1,EXOC3L4,WWC1,FHOD1,SERPINE1,MT-TW,LDLRAD4,CLU,ACTB,SAMD14,PNP,CCND1,GRAP2,UBASH3A,DLEU2,TIPIN,USP2,PRKCD,AFAP1,CD3EAP,P3H4,TOM1L1,CCNE1,MTHFD2,NINJ2,BTK,PPIF,MT-TH,PRR11,ACOT4,DLX1,CD274,DNMT1,RNASEH2A,TNFRSF11A,SKA2,ZFHX2,MSC-AS1,PYCR1,CDC6,MRPL24,TPX2,CDK2,HYOU1,BCL2L1,GPR19,FKBP10,CD40,PLEK,HMGB2,FHL2,ILK,PTPRJ,CXCL1,SLC7A11,LRRC32,CXCL3,CXCL2,CKS1B,SIX5,XPO5,ENC1,EMILIN1,SLC37A4,ZEB2-AS1,RMI2,FCER1G,CKAP2L,MYEOV,TESC,GP1BA,ANO6,SLC39A14,PLCB3,MMP14,ESPL1,SAPCD2,EHHADH,PECAM1,MCM3,PDE5A,TLCD1,NEMP1,PCNA,SRC,SLC43A3,RGS16,SRSF1,THBS1,USP18,AURKB,IL21R,TIMMDC1,NOC3L,TUBB4B,VEGFA,MYO1C,FCGR2A,TRIP10	101
IPP	intracisternal A particle-promoted polypeptide	2.91922	6.69247e-27		ZNF564	1305	1054	-2.33494	4.50711e-05	5.64397	5.64397	RGS18,LRRC59,RNASEL,PIGU,ZBED8,MYCBP,KCNE3,FKBP15,PROS1,CHD7,GMPR,THBS1,MED18,AURKB,MED11,BLOC1S5,FPGT,TNFAIP8L2,ZSWIM3,NR2C2AP,IVNS1ABP,ATP6V0E1,ALG6,HMGCS1,SORT1,TPM1,CD3EAP,PRKCA,CDC42BPB,HNRNPAB,RUFY1,FCGR2A,GNPDA1,MYO1C,NFIB,BAMBI,POLR1B,ZNF616,TREML2,DMC1,ZNF780A,SFXN2,KBTBD7,CCDC150	44
RMI1	RecQ mediated genome instability 1	2.91909	2.33217e-50		ZSCAN18	1307	1057	-3.29151	1.96031e-94	10.246	10.246	GNAZ,RTN1,LGALSL,TDRP,AGAP1,ATP1A2,CLU,THBS1,PRSS23,AURKB,MYLK,EFNB2,JPH4,CCND1,KIF3A,MAP2,CHEK2,ENC1,GRB10,TIMP3,NCDN,RAB6B,WASF3,BRD3OS,GSN,TPM1,F2R,APLP1,CD3EAP,LMO7,HSPA2,GNG11,MTSS1,VEGFA,PREPL,MORN4,NFIB,ZW10,MAP1B,POLR1B,GNB5,TNIK,DZIP1,PLPP3,APBA2	45
ANO2	anoctamin 2	2.91872	9.27193e-09		CC2D1A	1311	1061	-0.299336	0.385686	8.30158	8.30158	ITGB1,IPO11,PLEKHA8P1,FAM114A2,WWC2,RECQL,ANO6,RAP1B,SLFN12,SLC22A23,PLCB3,ARL13B,NUDCD1,OSTM1,CTSL,CALU,PIGK,SP2-AS1,KIF1C,SLC25A10,ERGIC2,FERMT2,LIMS1,SLC27A4	24
TNFRSF11A	TNF receptor superfamily member 11a	2.91825	1.11441e-11		ZNF347	1312	1061	-0.743614	0.0112027	8.8021	8.8021	ZNF594,LRRC59,ZBED8,SLC26A2,PIGU,GABPB2,SRSF1,MPV17L,WFDC1,TMEM182,THBS1,FUT1,NUP160,AURKB,OPHN1,MAN2A1,OPA3,RDH13,GPR155,CASP8AP2,MEF2C,SLF2,MYO10,ITGA2,CAV1,CD3EAP,TBCK,DAB2,GNPDA1,ZSCAN20,NMNAT1,NFIB,MAP1B,POLR1B,ZNF616,TRMT13,FAR1,CYB5RL,GEMIN6,ZNF780A,TNIK,SOS1,ZFPM2,ZNF112,F2RL3	45
S100A2	S100 calcium binding protein A2	2.91756	5.94009e-09		ZBTB20	1314	1065	-4.81551	2.28611e-25	10.7783	10.7783	LRRC59,PIGU,CLPB,CHD7,MPV17L,GPR85,PDGFA,AKAP3,CLU,THBS1,AURKB,MYLK,RHD,STIP1,SH3PXD2A,CCND1,OPHN1,CALD1,LIPH,TIMP3,FYN,PDLIM5,TBC1D8B,MEF2C,GSN,OSBPL6,MYO10,ANGPT1,CAV1,CD3EAP,PRKCA,ANK1,HNRNPAB,MTSS1,VEGFA,DAB2,GNPDA1,NFIB,MAP1B,CD9,ITGA6,TNIK,PLPP3,ACTRT3	44
MANSC1	MANSC domain containing 1	2.91617	5.75199e-27		ZNF775	1316	1067	-2.4108	1.83141e-24	7.10308	7.10308	GNAZ,PIGU,TXNDC9,L3MBTL2,WDR3,LGALSL,HMGB2,RBM4B,SLC1A4,RASAL2,SLC1A5,TTC27,ACTB,AURKB,ANKRD9,FADS2,SIX5,CHEK2,UTP20,NCDN,GPR155,CD27-AS1,RRP15,DFFB,PCGF2,CD3EAP,LARP4,PUS7,EIF2S1,PUM3,ETV5,CTTNBP2NL,CDC25B,GNPDA1,ZW10,UBE2T,POLR1B,SLC29A1,RCOR2,LAT,SPC24,CDKN3	42
ZNF280B	zinc finger protein 280B	2.91473	6.65653e-24		ZNF407	1317	1068	-0.443402	0.00969226	7.251	7.251	ITGB1,PIGU,PARG,PRKDC,WWC1,CHD7,ENTPD1-AS1,IPP,NEXN,AGAP1,PTPRJ,BRCA2,TMEM186,AURKB,WDCP,BANF1,UGGT1,RRP15,DLGAP5,CASP8AP2,TANGO6,MEF2C,CPSF2,CD3EAP,MITF,PRKCA,LMO7,THOC2,KNL1,PDCL3,DIAPH3,GNPDA1,DAAM1,POLR1B,MED20,ASXL2,LGALS12,TSR1,GEMIN5,EIF4G3	40
PLS1	plastin 1	2.91299	8.90861e-26		PHF21A	1320	1071	-2.09375	1.43642e-43	12.9798	12.9798	RGS18,NCKAP1,KCNE1,PIGU,SELPLG,CHD7,HBB,TREML3P,ECE1,PTPRJ,NPL,THBS1,AURKB,SH3PXD2A,GRAP2,TUBB1,C3AR1,FYN,TNFAIP8L2,LINC00211,MEF2C,FCER1G,FYB1,SORT1,PRKCD,CD3EAP,PRKCA,PTK2,MTSS1,VEGFA,GP9,KAT2B,FCGR2A,GNPDA1,NFIB,POLR1B,TREML2,ITGA6,CKLF,EIF4G3,CCNJL	41
XPO1	exportin 1	2.91219	3.69635e-53		ZNF740	1323	1074	-0.364251	0.0301148	11.5079	11.5079	JRK,EXOC3L2,PIGU,ANKLE1,GABPB2,EXOC3L4,CHD7,LOXL3,ACTB,CKS1B,LMNB1,SAMD14,TRIM7,SH3PXD2A,CCND1,SIX5,ZNF367,NUDT12,TMPO,ZEB2-AS1,DFFB,DNAAF3,USP2,CD3EAP,PRKCA,GP1BA,THOC2,CDC25C,TSPOAP1-AS1,PPRC1,TUBA4A,RAD51C,KIFC1,TNNT1,INCENP,MAP1B,POLR1B,ZNF780A,TLCD1,NEMP1,SFT2D1,ZNF112,DNMT1,SRC,CDCA5,WRB,SRSF1,AK1,PDGFA,SLC1A5,GATA1,AURKB,HAUS8,MAT2A,KCTD21,TBXA2R,E2F2,BUB3,HEXIM1,IVNS1ABP,GDF11,DCST1-AS1,NFYA,UQCC2,PCGF2,FANCC,CDC42BPB,MRPL24,VEGFA,DIAPH1,GFI1B,MYO1C,GNPDA1,LPAR5,GIPC3,NFIB,MARS,GLOD5,LBX2-AS1,ANP32E,CYCS,POLR3K,MMACHC,BCL2L1,F2RL3,EZH2,SNTB2	87
CCT5	chaperonin containing TCP1 subunit 5	2.91121	6.53855e-47		ZNF236	1325	1074	-0.378834	0.0585637	8.5679	8.5679	PIGU,NUP188,SGMS1,CSE1L,CETN3,CHD7,ZNF518A,AGAP1,PTPRJ,PLD6,SMC6,FBXO43,AURKB,SLC6A4,BRIP1,XPO1,MAN2A1,BANF1,CLASP2,SLF2,ZFHX2,INTS2,DONSON,KIF24,CD3EAP,KNL1,CKAP5,PTK2,GNPDA1,STAG3,NFIB,RASA1,DMC1,ASXL2,BMP2K,CEP162,KDELR2,EIF4G3,DGKH	39
C11orf45	chromosome 11 open reading frame 45	2.91019	1.71355e-14		ZNF746	1326	1074	-1.4488	4.05346e-17	8.47513	8.47513	RGS18,KCNE1,PIGU,SELPLG,KCNE3,CEP19,CHD7,SERPINE1,HMGB2,HBB,TREML3P,PTPRJ,NPL,SLC7A11,THBS1,ACTB,AURKB,BRIP1,CHEK2,TUBB1,ENC1,GRB10,SENCR,TNFAIP8L2,LINC00211,ZNF200,HSPA8,FCER1G,FYB1,ACTN1,PRKCD,PPRC1,GP9,FCGR2A,GNPDA1,POLR1B,TREML2,GCLM,CKLF,CCNJL,EZH2	41
KBTBD7	kelch repeat and BTB domain containing 7	2.9097	5.45148e-36		ZNF611	1327	1075	-0.500358	0.0556766	8.89859	8.89859	RGS18,LRRC59,RNASEL,SLC26A2,PIGU,ANKLE1,GABPB2,MPV17L,ENTPD1-AS1,WFDC1,TMEM182,THBS1,ACTB,AURKB,EFNB2,MAN2A1,METTL4,DLEU2,RDH13,MEF2C,CHUK,MYO10,TPM1,M6PR,RECQL,SCLT1,ADAM10,CD3EAP,TSPOAP1-AS1,SLFN12,FCGR2A,GNPDA1,NMNAT1,NFIB,POLR1B,TREML2,BTK,ACKR2,CYB5RL,ZNF780A,SFXN2,PRR11,F2RL3	43
CTH	cystathionine gamma-lyase	2.90874	2.68084e-05		ZNF668	1329	1077	-2.47366	2.1778e-14	7.83561	7.83561	TEDC2,CDCA5,RPE,FAAP24,SLC1A5,PKMYT1,MED18,AURKB,LMNB1,MED11,CHTF8,HAUS8,GPNMB,CCND1,SIX5,MED31,EEF2KMT,TK1,EXOSC3,ATG7,DLGAP5,ZSWIM3,CCDC51,RBM14,RRM2,TWNK,CD3EAP,TUBB4B,TUBA4A,RABIF,GNPDA1,SLC25A19,PTRH2,POLR1B,GRWD1,TRMT6,PPIF,BIRC5,GEMIN6,CENPBD1,CNIH4	41
TBC1D4	TBC1 domain family member 4	2.9077	1.03497e-34		ATF6B	1331	1082	-0.103956	0.702873	12.1163	12.1163	ISCA1,STAU2,GTF3C6,AK1,CISD1,HIGD1A,RASGRP3,GCSH,PGBD2,PCMT1,ORC6,OPHN1,DPH3,TBC1D8B,MKKS,PRKCD,TTC1,SUCLA2,NMNAT1,BRMS1L,KIF1BP,GEMIN6,SLIRP,L2HGDH,ATPAF1	25
AGAP1	ArfGAP with GTPase domain, ankyrin repeat and PH domain 1	2.90717	2.72839e-20		ZNF385C	1333	1083	-3.2352	8.58555e-19	6.61722	6.61722	TDRKH,ZNF473,LRRC59,PIGU,ANKLE1,GABPB2,PRUNE2,SERPINE1,ITGA2B,MPV17L,GMPR,WFDC1,FAAP24,ATP1A2,PLD6,WDR62,FOXM1,FUT1,AURKB,PTGS1,HIRIP3,CHEK2,MEIOC,RDH13,BTBD19,ZFHX2,PLA2G4C,PLEKHA7,NFATC4,XK,STAG3,NMNAT1,TNNT1,LGALS12,DMC1,PXMP4,ACKR2,CYB5RL,SFXN2,RCOR2,SHANK2,F2RL3	42
DHX33	DEAH-box helicase 33	2.90633	6.12214e-79		ZNF737	1335	1083	-1.97462	3.83973e-10	9.29774	9.29774	TBC1D8B,ZNF594,LRRC59,FOCAD,SACM1L,ACTN1,CDC42BPB,FNBP1L,HNRNPAB,TBCK,PLCB3,MYO1C,DAAM1,INCENP,MAP2,ZNF616,MLEC,KIF1C,CYB5RL,ZNF780A,PKHD1L1,PDE8B,SLC27A4,CLASP2	24
COQ2	coenzyme Q2, polyprenyltransferase	2.90446	1.41312e-142		SAFB	1336	1086	-0.625311	6.25957e-05	11.5025	11.5025	RBM14,NSUN2,SRSF1,CAD,HIGD1A,FANCE,SMC1A,HNRNPAB,ZMPSTE24,LMNB1,HK1,STIP1,TFDP1,HEATR5A,NUP85,INCENP,KIFC1,PIGK,E2F1,MCM4,NCAPD2,MYBL2,TAF5,AARS	24
PDSS1	decaprenyl diphosphate synthase subunit 1	2.8981	1.80942e-18		PIN1	1337	1086	-1.37535	4.99809e-05	11.1316	11.1316	BRD3OS,NSF,DTYMK,APLP1,NRGN,CIT,JPH4,CNNM1,XPO1,MORN4,GLRB,KIF3A,MAP2,TMSB4X,MAP7D2,ITPKA,NCDN,KIFAP3,RAB6B,APBA2,FAM81A,DYNC1I1	22
TNFAIP8L2	TNF alpha induced protein 8 like 2	2.89776	7.70032e-34		SP140L	1338	1086	-0.550651	4.36201e-07	8.78038	8.78038	CD96,NCKAP1,CD84,SELPLG,FYB1,FKBP15,JPT2,NAGA,AGAP1,GAB3,CDC42BPB,CKAP5,MED18,ACLY,PSTPIP2,BANK1,GRAP2,NT5DC2,BTK,MLEC,SLAMF6,UBASH3A,CCR4,LAT	24
LMBRD2	LMBR1 domain containing 2	2.89718	1.78073e-28		BAZ2B	1339	1086	-3.14121	3.1815e-40	12.3306	12.3306	LRRC59,PIGU,GABPB2,ROCK2,METTL2A,CHD7,MPV17L,TDRP,ZNF518A,RBM4B,TMEM182,FNBP1L,THBS1,AURKB,RRP9,ARHGAP21,STIP1,SCFD2,MAP2,MYO6,TIMM17A,CCDC51,CLASP2,IVNS1ABP,TIMM8A,MEF2C,SLF2,NOP16,CD3EAP,PTPN13,HNRNPAB,NME1,PPP5C,CENPF,GNPDA1,DAAM1,NFIB,MAP1B,MRTO4,CEP162,ITGA6	41
MTFR1	mitochondrial fission regulator 1	2.89217	5.33929e-46		ZNF846	1341	1087	-0.903398	0.0002486	8.15272	8.15272	LRRC59,PIGU,PROS1,CETN3,SERPINE1,MPV17L,CPOX,ASAP2,SLC7A11,CLU,THBS1,LTBP1,UACA,AURKB,AKAP1,LMNB1,LURAP1L,GPNMB,CHEK2,MLEC,RDH13,GPR155,LRRCC1,MEF2C,GSN,F2R,PLA2G4C,CD3EAP,CDC42BPB,MEX3D,HNRNPAB,VEGFA,PLCB3,GNPDA1,DAAM1,NMNAT1,NFIB,INCENP,MAP1B,LGALS12,CEP162,HYOU1,SERPINI1,ACTRT3,F2RL3	45
ACER3	alkaline ceramidase 3	2.88864	4.42274e-24		ZBTB49	1343	1090	0.301318	0.153952	7.0759	6.77368	DCLRE1A,DNMT1,SELPLG,SH2D4A,ODC1,PLEK,HBB,AURKA,PSTPIP2,CCRL2,FYN,SLAMF6,PDE8B,ZSWIM3,CD96,CDKN2A,SPDYC,RPA1,TTI1,GAL,STAG3,TREML2,TRAV8-5,GEMIN5,ZNF215	25
UNG	uracil DNA glycosylase	2.88773	2.20756e-24		ZNF821	1344	1090	-3.46212	1.31888e-13	8.52426	8.52426	TDRKH,DLX1,PIGU,RTN1,SRC,RGS16,WRB,HSPA4L,LGALSL,MORC2-AS1,SLC1A4,PLD6,SLC1A5,FNBP1L,THBS1,AURKB,KIAA0513,SAMD14,SIX5,MAP2,CHEK2,ENC1,MEIOC,FYN,KIFAP3,RAB11FIP5,CLASP2,ZFHX2,GSN,ACTN1,APLP1,CD3EAP,MTSS1,VEGFA,GNPDA1,MORN4,NFIB,BAMBI,TMSB15A,MAP1B,LGALS12,PLCH1,ITGA6,APBA2	44
TRBV8-2	T-cell receptor beta variable 8-2 (pseudogene)	2.88686	5.26519e-05		ZNF575	1346	1091	-1.85755	3.01542e-07	5.31791	5.31791	RGS18,PIGU,JPT2,SERPINE1,WWC2,LGALSL,F13A1,SLC1A4,THBS1,PRSS23,AURKB,GSPT1,PTGS1,JPH4,SAMD14,CCND3,ABLIM3,XPO5,UBASH3A,LDLRAP1,LINC01963,ITGA9-AS1,MEF2C,PTGIR,DMTN,GSN,SLC16A1,VDR,PRKCD,CD3EAP,SLC16A10,HSPA2,ALG1,PAICS,GFI1B,GIPC3,FKBP1B,ITPKA,RCOR2,LAT	40
TRAV8-5	T-cell receptor alpha variable 8-5 (pseudogene)	2.88563	6.74385e-06		ZNF141	1348	1093	-1.07651	0.000731226	9.61876	9.61876	TOP2A,ZNF594,LRRC59,ZBED8,PIGU,GABPB2,SRSF1,CHD7,MPV17L,HMGB2,KIF11,MKI67,FNBP1L,THBS1,AURKB,LMNB1,CHEK2,AP1S1,KIF1C,ALKAL2,KNTC1,RDH13,BUB1,HELLS,SLC16A1,HOMER1,HMGCS1,XRCC2,DONSON,CD3EAP,CDC7,CDC42BPB,CENPE,SLC25A15,ASPM,CENPF,SLC25A17,MYO1C,NMNAT1,CTH,ZNF616,POLR1B,DNA2,KIF20B,F2RL3	45
POLR3H	RNA polymerase III subunit H	2.88562	4.77752e-18		ZNF254	1349	1093	-1.04717	1.60767e-08	8.80934	8.80934	LRRC59,PIGU,WRB,SRSF1,CHD7,TDRP,ZNF518A,MSMO1,SLC7A11,MKI67,FNBP1L,THBS1,AURKB,EFNB2,MAP2,PSMD1,KIF1C,PDE8B,ABCF2,CLASP2,IVNS1ABP,HMGCS1,ACTN1,CD3EAP,VEGFA,ENAH,PDCL3,ASPM,GNPDA1,MYO1C,DAAM1,NFIB,TMSB15A,MAP1B,ATP13A4,ZNF780A,PKHD1L1,FAR2	38
GPD2	glycerol-3-phosphate dehydrogenase 2	2.88544	4.91018e-43		BBX	1350	1093	-0.729193	0.000865288	13.0884	13.0884	ITGB1,ZNF473,PIGU,ROCK2,CETN3,CHD7,ZNF518A,AKAP3,THBS1,AURKB,ARHGAP21,HMGN5,CCND1,CALD1,MAN2A1,MEIOC,FYN,PDLIM5,EVI5,LRRCC1,HSPA8,MEF2C,MYO10,PRKCD,CPSF2,KIF24,CD3EAP,PTK2,VEGFA,ENAH,GNPDA1,STAG3,DAAM1,NFIB,MAP1B,PPIF,CEP162,SOS1,ACTRT3,EIF4G3,CENPS	41
CYB5RL	cytochrome b5 reductase like	2.88377	2.38447e-47		ZNF808	1351	1094	-0.82506	2.53066e-05	9.28045	9.28045	GNAZ,LRRC59,FKBP10,RNASEL,PIGU,GABPB2,WRB,HSPA4L,MPV17L,AGAP1,ECE1,PTPRJ,TMEM182,LDLRAD4,PRICKLE1,MKI67,FNBP1L,SPATA5,THBS1,AURKB,BLOC1S5,CNNM1,UBASH3B,FPGT,NT5DC2,ENC1,AP1S1,WASF3,BRD3OS,CD3EAP,PYCR1,LMO7,TUBA4A,XK,GNPDA1,MYO1C,DAAM1,ZNF616,POLR3H,CYB5RL,TNIK,DZIP1,SHANK2	43
NAT1	N-acetyltransferase 1	2.88249	4.49099e-57		ZNF660	1352	1095	-0.986733	4.30781e-05	9.70818	9.70818	ZNF594,RAB3C,LRRC59,ZBED8,PIGU,GABPB2,RTN1,CHD7,MPV17L,PRICKLE2,NEXN,SLC7A11,THBS1,AURKB,MYLK,PTGS1,EFNB2,CDH6,BBS7,WASF3,CASP8AP2,GDF11,MEF2C,GSN,BDNF,TNFRSF19,SYTL4,NFATC4,TTLL7,SGO1,TBCK,EHD3,NMNAT1,NFIB,MAP1B,LHFPL6,DMC1,GEMIN6,TNIK,ZFPM2,PLPP3,NES,POLR3K,CCDC150,F2RL3	45
FAXDC2	fatty acid hydroxylase domain containing 2	2.88101	1.23623e-31		ZNF581	1355	1099	-4.00971	1.14972e-51	11.0607	11.0607	FEN1,DTYMK,HMGB2,HBB,THBS1,MED18,AURKB,RRP9,CKS1B,CDC20,MED11,ARHGAP21,CHTF8,CCND1,PTTG1,GRAP2,ENC1,MYBL2,OIP5,BANF1,TK1,ATG7,NR2C2AP,TEAD4,HSPA8,ALG6,NOP16,DARS-AS1,CD3EAP,THOC3,RUFY1,PDCL3,CENPF,GNPDA1,MTHFD2,PSAT1,BAMBI,TNNT1,POLR1B,GRWD1,MCM6,SAE1	42
PTK2	protein tyrosine kinase 2	2.88063	9.47861e-69		ZNF81	1356	1099	0.716115	0.0445998	9.50814	8.76782	RNASEL,PIGU,POGLUT1,ROCK2,MINDY2,PRKDC,ENTPD1-AS1,ZNF518A,PTPRJ,CLCN3,AURKB,BLOC1S5,BRIP1,CALD1,MAN2A1,FPGT,METTL4,MCMBP,STXBP5,CLASP2,EDEM3,CASP8AP2,NOM1,SLF2,RNGTT,FYB1,ALG6,CHUK,THOC2,KNL1,TM6SF1,SLFN12,SHQ1,ZSCAN20,MED20,ASXL2,LGALS12,SOS1,DGKH	39
MT-TH	mitochondrially encoded tRNA histidine	2.87951	9.14543e-06		GFI1	1357	1099	-4.01363	4.95462e-13	8.02289	8.02289	TOP2A,RGS18,CD274,NCKAP1,LINC02384,RGS16,PLEK,LGALSL,HBB,PTPRJ,HBD,SLC7A11,SLA2,MKI67,THBS1,AURKB,LMNB1,CDC20,DPP4,CCND3,CCND1,CA2,GRAP2,IL21R,E2F2,SLAMF6,UBASH3A,CCR4,CD96,MEF2C,FYB1,RRM2,F2R,TSPOAP1-AS1,ANK1,DIAPH1,XK,BTK,BIRC5	39
POLR1B	RNA polymerase I subunit B	2.87781	2.20514e-41		ZNF33A	1360	1101	0.000568644	0.998893	9.49456	9.49456	NCKAP1,LRRC59,FKBP10,PIGU,ZNF518A,FNBP1L,THBS1,TRAM2,AURKB,PTPRG-AS1,STIP1,CHEK2,AP1S1,NUP43,STXBP5,LDLRAP1,RAB11FIP5,DFFB,CASP8AP2,SLF2,ACTN1,CD3EAP,DYNLL1,TUBB4B,ENAH,CENPF,GNPDA1,MYO1C,DAAM1,MORN4,NFIB,TMSB15A,POLR1B,MAP1B,TRIP10,FAR1,ZNF780A,SOS1,SLC27A4	39
FPGT	fucose-1-phosphate guanylyltransferase	2.87118	3.86058e-23		ZNF791	1361	1102	-1.1283	8.8344e-11	11.4365	11.4365	LRRC59,METTL2B,PIGU,GABPB2,ROCK2,MPV17L,WFDC1,MTR,SLC7A11,EFCAB11,THBS1,NUP160,AURKB,RASGRP3,WRN,ORC6,OPHN1,OPA3,FYN,RDH13,TBC1D8B,MKKS,PLA2G4C,ADAM10,CD3EAP,THOC2,VEGFA,FAM217B,GNPDA1,NMNAT1,POLR1B,RASA1,ASXL2,MANSC1,CYB5RL,GEMIN6,SFXN2,L2HGDH,NEMP1,MON1A,F2RL3	41
CDKN2A	cyclin dependent kinase inhibitor 2A	2.86914	7.6682e-09		ZNF34	1362	1102	-1.35779	5.37032e-17	7.19344	7.19344	LRRC59,ZBED8,PIGU,RTN1,WRB,PRUNE2,ARX,FNBP1L,AURKB,EFNB2,CCND1,CHEK2,MLEC,KIF1C,FYN,BBS7,TMEM14A,SYBU,HMGCS1,ACTN1,GSR,F2R,CD3EAP,CDC42BPB,HNRNPAB,PTK2,MTSS1,INIP,VEGFA,SQLE,PLCB3,PER3,GNPDA1,MYO1C,DAAM1,MORN4,NFIB,SLCO4A1,POLR1B,MAP1B,ZFPM2,SLC27A4	42
CD84	CD84 molecule	2.8684	1.27162e-19		ZNF487	1363	1102	-0.826455	0.000134503	8.08149	8.08149	CATSPER1,RGS18,LRRC59,SGMS1,MPV17L,CPOX,ARHGAP18,WFDC1,FAAP24,ECE1,SLC1A4,NID1,EFCAB11,AKAP3,THBS1,AURKB,LMNB1,CCND1,MLEC,GPR155,STARD13,MEF2C,GSN,PLA2G4C,CD3EAP,RAB27B,CDC42BPB,HNRNPAB,ETV5,VEGFA,KITLG,PLCB3,GNPDA1,MYO1C,BAMBI,INCENP,REEP3,LRRC9,ADAM12,PLPP3,ACTRT3,F2RL3	42
SLC7A11	solute carrier family 7 member 11	2.86738	8.85246e-06		ZNF626	1366	1104	-1.20136	0.00046318	5.75629	5.75629	N6AMT1,ZNF594,LRRC59,DHFR2,ZBED8,PIGU,GABPB2,MPV17L,TDRP,HACD3,FNBP1L,THBS1,AURKB,MYLK,DPP4,EXTL2,CHEK2,AP1S1,MLEC,CD36,TCEAL9,UTP14C,ST6GAL2,SACM1L,ELP1,CD3EAP,CDC42BPB,TC2N,TBCK,CENPF,XK,REEP5,NMNAT1,NFIB,INCENP,MAP1B,POLR1B,KIF20B,PRTFDC1,ZNF112,F2RL3	41
ZMPSTE24	zinc metallopeptidase STE24	2.86575	1.14881e-47		ZNF517	1367	1105	-1.02015	0.00018645	7.02981	7.02981	DPAGT1,DHFR2,L3MBTL2,ANKLE1,GABPB2,CHD7,MPV17L,RBM4B,WFDC1,FAAP24,THBS1,AURKB,JPH4,KIAA0513,SAMD14,SIX5,OPA3,RDH13,LINC01963,CLASP2,FN3K,GSN,PLA2G4C,CD3EAP,VASH1,POMGNT2,PUM3,NMNAT1,LGALS12,DMC1,PXMP4,CYB5RL,GNB5,VPS45,SFXN2,APBA2,F2RL3	37
C12orf4	chromosome 12 open reading frame 4	2.86539	9.59551e-74		ZNF546	1368	1106	1.00335	0.000305086	7.94952	6.90053	ZNF473,ZNF594,LRRC59,PIGU,GABPB2,PROS1,MPV17L,DUSP19,ZNF518A,MORC2-AS1,WDR62,SLC7A11,THBS1,AURKB,RHD,OPHN1,OPA3,MEIOC,E2F2,TSPAN5,RDH13,PDE8B,F2R,PLA2G4C,PLA2G4A,CD3EAP,KNL1,ZC2HC1C,PREPL,GNPDA1,STAG3,TTC30B,DAAM1,NMNAT1,NFIB,MAP1B,PXMP4,PDE5A,GEMIN6,ZNF780A,ACTRT3,CCDC150,ZNF112,F2RL3	44
AC009509.1		2.86235	0.000880771		ZNF418	1369	1107	-2.61522	1.02077e-28	10.0075	10.0075	ZNF594,LRRC59,ZBED8,PIGU,PAXIP1,CHD7,LGALSL,RBM4B,FNBP1L,THBS1,AURKB,EFNB2,TSPAN9,PRKAR2B,MAP2,CHEK2,CD36,CLASP2,HELLS,FANCL,ACTN1,PRKCA,ELOVL6,HSPA2,ENAH,DIAPH1,PER3,XK,GNPDA1,MYO1C,TMEM214,DAAM1,TMSB15A,MAP1B,TACC2,TNIK,PLPP3,SHANK2,ZNF112,SLC27A4	40
TRMT6	tRNA methyltransferase 6	2.86212	5.94511e-33		PURB	1370	1108	-0.903744	2.65538e-05	9.35694	9.35694	GABRB2,NCKAP1,LRRC59,PAXIP1,MINDY2,PRKDC,CHD7,LMNB1,MTBP,SRGAP2C,EFR3A,XPO1,UBASH3B,NCR3LG1,TSPAN5,UGGT1,CASP8AP2,COA3,GLCE,GLMN,CDC42BPB,ANLN,INCENP,TUBGCP4,ZNF112	25
NOP56P3	NOP56 ribonucleoprotein pseudogene 3	2.8609	1.12554e-11		ZNF592	1372	1111	-0.35506	0.0061353	8.59461	8.59461	PIGU,FICD,LSMEM1,CHD7,GMPR,GATA5,WBP1L,MT-TW,SLC1A5,MKI67,CENPA,ACTB,AURKB,CLN6,SLC6A4,MED11,ABHD11,OPHN1,MARVELD1,TUBB1,PNPO,SP2-AS1,PAQR8,CTSA,HSPA8,TANGO6,EED,PLPBP,CD3EAP,TM6SF1,TJP1,DEPDC1B,MYO1C,GNPDA1,TNNT1,LACTB2,SLCO4A1,NINJ2,POLR1B,KLHL8,MT-TH,SLC25A10,SFXN2,DHCR7,TRIP13,SOS1,STX1A,LRP11	48
PTPRJ	protein tyrosine phosphatase, receptor type J	2.85976	6.12895e-13		ZNF606	1373	1111	-1.69554	3.54595e-34	9.36378	9.36378	ZNF594,LRRC59,ZBED8,PIGU,WRB,TDRP,ZNF518A,RBM4B,FNBP1L,THBS1,PRSS23,AURKB,EFNB2,GPNMB,CCND1,MAP2,CHEK2,ENC1,KIF1C,CLASP2,MEF2C,ACTN1,CD3EAP,PTPN13,PLCB3,GNPDA1,MYO1C,DAAM1,MORN4,NFIB,TMSB15A,POLR1B,ZNF616,MAP1B,ZNF730,ZNF112,SLC27A4	37
POLA1	DNA polymerase alpha 1, catalytic subunit	2.8595	4.91953e-32		IKZF5	1376	1112	-0.190284	0.281753	11.181	11.181	FKBP10,PIGU,ITGB5,ROCK2,JPT2,IQGAP3,AURKB,ADCY6,BRIP1,CHEK2,NT5DC2,AP1S1,MLEC,KIF1C,FYN,CD276,IVNS1ABP,MEF2C,ICMT,ACTN1,PCGF2,CD3EAP,DOLK,ELOVL7,CDC42BPB,HNRNPAB,VEGFA,PDIA4,PLCB3,GNPDA1,MYO1C,MTHFD2,KIFC1,POLR1B,TRMT13,ITGA6,SAE1,SOS1,LAT,PPIC	40
CTNNAL1	catenin alpha like 1	2.85656	1.66463e-32		ZNF397	1378	1114	-0.398063	0.254384	8.91986	8.91986	N6AMT1,CASP8AP2,ZNF594,LRRC59,RNASEL,DHFR2,GABPB2,METTL2A,MPV17L,MTR,THOC2,NUP160,RHD,ZSCAN20,NMNAT1,FPGT,TRMT13,CYB5RL,MANSC1,GEMIN6,CLCC1,ZNF780A,SOS1,UTP14C	24
RUFY1	RUN and FYVE domain containing 1	2.85445	7.68221e-28		NFIL3	1379	1114	-3.11966	3.476e-47	10.395	10.395	TOP2A,RGS16,SERPINE1,PLEK,FHL2,CXCL1,ABHD5,SLC7A11,CLCN3,CLU,THBS1,CXCL2,AURKB,RAP1B,ARV1,HSPH1,GPNMB,CCND1,CCRL2,ENC1,SH3BP5,MCMBP,STOM,IL13RA1,HSPA8,TANGO6,RRM2,FCER1G,GK,ANXA3,ACTN1,PRKCD,CD3EAP,PPRC1,VEGFA,RCAN1,LINC00989,MTHFD2,PSAT1,LCN2,CD9,PLPP3,LIMS1	43
GLCE	glucuronic acid epimerase	2.85422	1.68324e-27		ZNF512B	1380	1114	-2.12717	3.79992e-23	8.44157	8.44157	LRRC59,FKBP10,BLM,PIGU,DNMT1,FEN1,PDGFB,TDRP,NEXN,BRCA1,KIF11,SLC1A5,AURKB,LMNB1,RAP1B,FADS2,SH3PXD2A,CCND1,DPH3,E2F1,AP1S1,NOP56,ACTN1,PRKCD,PLK1,TPM1,CAD,CD3EAP,CDC42BPB,LSS,VEGFA,PER3,GNPDA1,INCENP,KIFC1,POLR1B,ATP13A4,PPIF,HYOU1,SLC25A10,CNIH4,SKAP2	42
ABLIM3	actin binding LIM protein family member 3	2.85393	7.61531e-09		ZBED5	1381	1116	-1.35127	5.05346e-10	9.86892	9.86892	LRRC59,GABPB2,SRSF1,ZNF518A,MTR,FNBP1L,NUP160,TMEM168,AP1S1,KIF1C,TK1,RAB11FIP5,ACTN1,PYCR1,CDC42BPB,NFATC4,PDIA4,PLCB3,MYO1C,TMSB15A,TRIP10,TRMT13,SLC25A10,MON1A,SLC27A4	25
CTDSPL	CTD small phosphatase like	2.8505	1.11019e-46		FOXJ3	1383	1118	-1.06982	8.10991e-17	9.93421	9.93421	DNMT1,RRN3,ROCK2,CHD7,FHL2,MTR,SPATA5,BEST3,UACA,BRIP1,XPO1,CCND1,MAT2A,E2F2,FYN,RRP15,TEAD4,TIMM8B,CARMIL1,HSPA8,MEF2C,MRPL27,ADAM10,CD3EAP,MITF,PUS7,DYNLL1,SPTB,PTK2,CIT,ENAH,TJP1,TXLNA,GNPDA1,NFIB,DAD1,POLR1B,RASA1,ASXL2,GEMIN5,TRMT13,SLIRP,EIF4G3,AARS	44
CCDC15	coiled-coil domain containing 15	2.85031	4.03078e-29		PRDM2	1384	1118	-1.01658	5.39158e-12	12.1868	12.1868	LRRC59,ZNF594,PIGU,CHD7,AGAP1,ECE1,LDLRAD4,AURKB,CYB561D2,GCSH,C1GALT1C1,BRIP1,SPR,SH3PXD2A,VPS50,BANF1,CCT5,CYB5A,MEF2C,FUCA2,GLMN,CD3EAP,PYCR1,PRKCA,ANK1,PDIA6,PDIA5,NME1,ENAH,TJP1,GNPDA1,DAD1,LACTB2,NFIB,MAP1B,LBX2-AS1,SRPRB,KDELR2,TUBGCP4,EIF4G3	40
MOB3C	MOB kinase activator 3C	2.85006	2.10154e-17		ZNF500	1386	1119	-1.43712	5.92523e-10	8.07859	8.07859	PIGU,GABPB2,MPV17L,AGAP1,WFDC1,FAAP24,SLC1A5,HIGD1A,CLCN3,EFCAB11,THBS1,FUT1,SH3PXD2A,SIX5,MARVELD1,OPA3,E2F1,E2F2,RDH13,ATP6V1D,PLA2G4C,CD3EAP,NFATC4,GNPDA1,BDH1,NMNAT1,NFIB,POLR1B,DMC1,CYCS,PXMP4,MANSC1,CYB5RL,GEMIN6,SFXN2,TP53,MMACHC,CCDC150,F2RL3	39
CAV1	caveolin 1	2.84967	5.02089e-16		SCML4	1387	1119	-6.17272	1.37151e-17	7.30546	7.30546	RGS18,LRRC59,SELPLG,RGS16,PLEK,HBB,PTPRJ,HBD,SLA2,MKI67,THBS1,AURKB,DPP4,CCND3,GRAP2,TMSB4X,TUBB1,IL21R,FYN,SLAMF6,UBASH3A,CCR4,CD96,MEF2C,FYB1,GSN,EPHX1,CDC42BPB,TC2N,ANK1,LGALS12,ITGA6,TNIK,LAT	34
CDC25B	cell division cycle 25B	2.84628	1.3145e-43		KLF16	1390	1122	-1.38134	2.09434e-07	10.8679	10.8679	LRRC59,NOLC1,SLC1A5,PKMYT1,ACTB,AURKB,NRGN,RRP9,JPH4,TUBA1C,TUBA1B,CCND1,MAT2A,E2F1,AP1S1,E2F2,MYBL2,NCDN,HSPA8,DMTN,RRM2,ACTN1,TPM1,CD3EAP,NETO2,CDC6,MEX3D,TUBB4B,PPRC1,HNRNPAB,ETV5,TUBA4A,CIT,VEGFA,PLCB3,MTHFD2,INCENP,POLR1B,FKBP1B,ITPKA,SLC29A1,SLC27A4	42
LDLRAP1	low density lipoprotein receptor adaptor protein 1	2.8422	1.42007e-24		ZNF20	1391	1122	-3.0475	0.000167649	5.24221	5.24221	CATSPER1,ZNF473,SUV39H2,ZNF594,LRRC59,PIGU,DNMT1,CHD7,SERPINE1,MPV17L,FHL2,HMGB2,FAAP24,THBS1,PRSS23,AURKB,RASGRP3,EFNB2,ORC6,CCND1,OPHN1,CHEK2,POC1A,LYAR,ZNF200,STARD13,WNT5A,CD3EAP,CDC42BPB,RABIF,GNPDA1,DDAH1,NMNAT1,BAMBI,POLR1B,CEP162,KIF2C,GEMIN6,ACTRT3,FERMT2,CDKN3,F2RL3,SPC25	43
ACKR2	atypical chemokine receptor 2	2.8419	2.26736e-08		ZNF609	1393	1124	-2.56664	3.74051e-22	11.1589	11.1589	ZNF473,PIGU,NUP188,PRKDC,CETN3,CHD7,FBXO43,MKI67,THBS1,AURKB,SLC6A4,LMNB1,XPO1,SH3PXD2A,UGGT1,ATP6V0E1,CEP152,CAD,DONSON,KIF24,CD3EAP,PRKCA,CDC42BPB,MEX3D,CKAP5,PTK2,NFATC4,TJP1,GNPDA1,STAG3,NFIB,INCENP,DAD1,MAP1B,ASXL2,CEP162,KIF2C,HYOU1,NCAPD2,NEMP1,EIF4G3	41
TUBAL3	tubulin alpha like 3	2.83788	3.51424e-15		ZNF721	1394	1125	-1.15474	7.82167e-11	10.6056	10.6056	GABRB2,LRRC59,RTN1,HMGB2,RBM4B,FNBP1L,SMC4,ACTB,AURKB,KIAA0513,ARHGAP21,TUBA1C,SAMD14,TUBA1B,XPO1,HSPH1,MAT2A,KIF3A,CA2,AP1S1,KIF1C,CBR4,CLASP2,CTSA,HSPA8,HELLS,SACM1L,ACTN1,CD3EAP,ELOVL6,DYNLL1,TUBA4A,DNM3,ENAH,GNPDA1,MYO1C,TMEM214,POLR1B,POLR3G,DNA2,APBA2,PRR11	42
ASXL2	additional sex combs like 2, transcriptional regulator	2.83592	1.18418e-38		ZNF446	1395	1125	-2.89027	1.92679e-28	8.34641	8.34641	SLC46A1,PAXIP1,L3MBTL2,RNASEH2A,ITGB5,HJURP,BRCA1,SLC1A5,BRCA2,PKMYT1,AURKB,RAD54B,SEPT8,EME1,KCTD21,SIX5,OPA3,CHEK2,HEXIM1,HELLS,WDHD1,XRCC2,APLP1,CD3EAP,FANCC,MND1,ESCO2,FANCE,TRAIP,HPDL,POLR3A,RAD51C,GIPC3,UBE2T,POLR1B,POLR3H,SLC25A10,SFXN2,TLCD1,RPP25	40
TMEM186	transmembrane protein 186	2.83438	1.5884e-34		ZNF335	1396	1125	-1.16132	4.07894e-06	9.36774	9.36774	DPAGT1,DNMT1,SLC1A5,HIGD1A,AURKB,NCKIPSD,STIP1,NUP85,SMIM30,ZSWIM3,HEXIM1,CTSA,ACTN1,PLK1,CD3EAP,PPRC1,GTF2H5,PLCB3,GNPDA1,HEATR5A,POLR1B,PPIF,HYOU1,SLIRP,BCL2L1	25
AL512353.1		2.83427	8.9662e-10		FBXL19	1398	1129	-0.794108	0.00381161	8.56806	8.56806	LRRC59,ZFHX2,CAD,CDC42BPB,DYNLL1,BTBD10,HNRNPAB,NRGN,CIT,LMNB1,JPH4,PLCB3,CNNM1,KIF3A,INCENP,KIFC1,NT5DC2,MAP7D2,ITPKA,AP1S1,PLCH1,RAB6B,RCOR2	23
SLFN11	schlafen family member 11	2.83416	2.09095e-36		ZNF358	1399	1129	-5.27648	5.04148e-42	10.0139	10.0139	NDUFB2,AGAP1,THBS1,PRSS23,AURKB,JPH4,SIX5,TSPAN9,ORMDL2,KIF1C,E2F2,KNTC1,NCDN,SEC23B,RAB6B,ACTR3,GSN,ACTL6A,APLP1,AMMECR1,CDC42BPB,VEGFA,LRRC20,MFSD14B,GNPDA1,FANCD2,CAPZA1,TDP1,BMP2K,TOP1,UMPS,TP53,ATPAF1,EZH2	34
LRRC9	leucine rich repeat containing 9	2.83233	2.24602e-05		GATA5	1401	1130	5.29297	1.08675e-14	5.33027	0	CLIC6,PKDCC,AMHR2,TUBAL3,SRC,SLC1A1,XYLT2,ATP1A2,PCSK6,THBS1,AURKB,KHK,ANKRD9,DPP4,HMGN5,WNT11,CCND1,CA2,MSX1,PLS1,MEF2C,HBG2,BDNF,TESC,IRX3,WNT5A,ACSL5,TUBB4B,PTGR1,RNASE1,ANK1,DKK1,MYL4,PLCB3,BAMBI,CYP2S1,ALDH1A2,NES	38
NCAPD2	non-SMC condensin I complex subunit D2	2.83128	6.98929e-51		ZNF98	1403	1131	-3.17318	0.00106257	5.44409	5.44409	RYR2,FICD,GMNN,MPV17L,SLC1A4,TMEM97,SLC7A11,TRHDE,FUT1,ALDH1L2,LTBP1,AURKB,CHEK2,GRB10,MEIOC,TIMP3,SPX,SYBU,HELLS,ANGPT1,EGF,BDNF,PYCR1,RAB27B,ESCO2,CDC42BPB,TC2N,GATM,SPCS2,NFIB,RNF144A-AS1,LGALS12,PDE3A,SRPRB,RAD9B,SHANK2,CCDC150,SPSB4	38
CEP41	centrosomal protein 41	2.82989	5.83675e-65		NR2C1	1404	1131	-0.938732	3.35663e-06	10.4423	10.4423	ZNF594,LRRC59,PIGU,PAXIP1,SRSF1,CHD7,ARHGAP18,ZNF518A,MTR,ECE1,BRCA1,AURKB,CHTF8,CCND1,TSPAN9,CHEK2,AP1S1,FYN,CBR4,TMPO,IVNS1ABP,MEF2C,ACTN1,TPM1,CD3EAP,CDC42BPB,DYNLL1,MTSS1,VEGFA,ENAH,KAT2B,PLCB3,GNPDA1,MYO1C,SAPCD2,NFIB,POLR1B,CDK1,ITGA6,ZFPM2,PLPP3,ZNF112	42
RRM1	ribonucleotide reductase catalytic subunit M1	2.82901	5.64233e-27		ZNF692	1405	1132	0.175651	0.719933	8.69148	8.56351	PIGU,L3MBTL2,TDRP,RBM4B,SLC1A5,MKI67,ACTB,AURKB,LMNB1,CDC20,FLCN,XPO1,CCND1,MAT2A,CHEK2,ENC1,NOP56,IVNS1ABP,DFFB,HSPA8,RBM14,RRM2,ACTN1,PLK1,TPM1,EPHX1,CAD,RECQL,CD3EAP,CDC7,PPRC1,CDC25B,VEGFA,UEVLD,PSRC1,GNPDA1,PSAT1,POLR1B,MCM3,CD9,SLC29A1	41
CCNE1	cyclin E1	2.82646	2.53707e-17		TET2	1409	1136	-0.377735	0.228429	9.1201	9.1201	RGS18,RNASEL,MPIG6B,FYB1,ALG6,FKBP15,KCNE3,PLEK,PRKCD,SCLT1,HBB,DARS-AS1,PYCR1,GP1BA,PTPRJ,ABHD5,FCGR2A,PSTPIP2,CAPZA1,GRAP2,CD226,HPSE	22
CDC42BPB	CDC42 binding protein kinase beta	2.82308	4.04677e-76		ZNF432	1411	1136	-2.14695	4.8605e-33	10.2009	10.2009	LRRC59,PIGU,GABPB2,FICD,GMNN,SERPINE1,MPV17L,SRP54,MSMO1,TMEM97,SLC7A11,THBS1,PRSS23,LTBP1,AURKB,EFNB2,MAT2A,GPNMB,ENC1,GRB10,MEIOC,FYN,HMGCS1,MMP1,ITGA2,CAV1,PLA2G4C,PYCR1,CD3EAP,TC2N,HNRNPAB,VEGFA,GNPDA1,TMEM214,DAAM1,NMNAT1,ZNF616,MAP1B,SRPRB,SPSB4,F2RL3	41
C3AR1	complement C3a receptor 1	2.82082	5.66739e-27		ZNF319	1412	1137	-1.9871	4.57692e-23	8.96466	8.96466	RGS18,KCNE1,RNASEL,PIGU,SELPLG,KCNE3,CEP19,HBB,TREML3P,PTPRJ,THBS1,AURKB,EFNB2,SH3PXD2A,CCND1,TUBB1,ENC1,SENCR,TNFAIP8L2,LINC00211,LY6G6F,ZSWIM3,FCER1G,ACTN1,PRKCD,CD3EAP,ANK1,ETV5,VEGFA,GP9,FCGR2A,NFIB,POLR1B,TREML2,KBTBD7,CKLF,CCNJL,BCL2L1	38
LEO1	LEO1 homolog, Paf1/RNA polymerase II complex component	2.81487	7.63358e-91		ZNF408	1414	1137	-2.2942	2.61314e-17	11.1158	11.1158	PIGU,FEN1,PARS2,METTL2A,GPATCH4,SLC1A5,THBS1,MED18,TMEM186,AURKB,ACTB,RRP9,MED11,STIP1,ARHGAP21,CHTF8,MED31,PDSS1,ATG7,COA7,ZSWIM3,NR2C2AP,RBM14,TWNK,CD3EAP,AEN,THOC3,CDC6,PPRC1,SMUG1,GNPDA1,PTRH2,GRWD1,POLR1B,TRMT6,CENPBD1,CNIH4	37
TMEM106C	transmembrane protein 106C	2.81399	5.54177e-62		ZNF461	1415	1137	-1.90376	3.16166e-20	9.22186	9.22186	GABRB2,ZNF594,LRRC59,PIGU,PAXIP1,GABPB2,FAAP24,SLC7A11,THBS1,AURKB,MTBP,KIAA0513,ARHGAP21,PODXL,NCR3LG1,MEIOC,SLC16A7,MLEC,BBS7,DNM1L,CLASP2,GLCE,GLMN,PLA2G4C,CD3EAP,LMO7,CDC42BPB,PLCB3,GNPDA1,NMNAT1,MAP1B,POLR1B,ZNF616,GEMIN6,VPS45,TUBGCP4,ZNF780A,KBTBD8,ZNF112,F2RL3	40
EEF1AKMT1	EEF1A lysine methyltransferase 1	2.81197	7.39628e-28		ZNF148	1416	1138	0.091768	0.737011	10.5005	10.4043	GTF2A1,NCKAP1,ROCK2,ITGB3,ENTPD1-AS1,JRKL,CLCN3,BLOC1S5,EFR3A,BRIP1,XPO1,FPGT,TAF1A,METTL4,STXBP5,BANF1,METTL15,DLGAP5,UTP14C,EDEM3,CASP8AP2,MEF2C,MSC-AS1,RECQL,ADAM10,CD3EAP,THOC2,SLFN12,GNPDA1,ZSCAN20,NFIB,RASA1,ASXL2,PIGK,TOP1,SOS1	36
AGMAT	agmatinase	2.81023	8.76379e-12		ZNF599	1420	1142	-1.1133	3.47722e-07	5.90739	5.90739	ZNF473,ZNF594,LRRC59,PIGU,GABPB2,CETN3,MPV17L,LGALSL,ZNF518A,WFDC1,FAAP24,ASAP2,KALRN,AURKB,SH3PXD2A,UBASH3B,CCND1,CHEK2,NT5DC2,MEIOC,CD3EAP,CDC42BPB,ANK1,PLCB3,GNPDA1,NMNAT1,NFIB,PSAT1,MAP1B,ZNF616,LGALS12,CEP162,PXMP4,GEMIN6,SEC24D,SHANK2,LRP12,CENPS,ZNF112,F2RL3	40
PUM3	pumilio RNA binding family member 3	2.80902	6.72857e-21		E4F1	1424	1144	-1.55233	3.3941e-05	9.08107	9.08107	NOP56,HEXIM1,MEF2C,EED,TPM1,CD3EAP,PKMYT1,PPRC1,AURKB,VEGFA,HPDL,GNPDA1,HEATR5A,CCND1,NUP85,SIX5,POLR1B,SLC25A10,FYN,ERGIC2,EZH2,AARS	22
CETN3	centrin 3	2.80658	2.42171e-51		ZNF441	1425	1146	-0.619902	0.0307976	6.8727	6.8727	TOP2A,ZNF594,LRRC59,ZBED8,PIGU,HMGB2,ENDOD1,ZNF518A,SLC1A4,TMEM182,SLC7A11,THBS1,AURKB,ENC1,SLC16A7,BBS7,DNM1L,MYBL1,METTL15,CLASP2,SLF2,XRCC2,CD3EAP,LMO7,KNL1,HNRNPAB,VEGFA,FAM111B,DNM3,ASPM,PREPL,POLR3A,MAP1B,PDE5A,GNB5,VPS45,TUBGCP4,ZNF780A,ZNF112	39
MPHOSPH6	M-phase phosphoprotein 6	2.8046	1.50887e-31		GPBP1L1	1426	1148	-0.256832	0.0818182	12.7363	12.7363	GDF11,NUP205,TTC1,ZNF518A,ANO6,SMC6,GTF2H5,LMNB1,PGBD2,MFSD14B,DIAPH1,PLCB3,XPO1,GLRB,BRMS1L,KIF1BP,ASXL2,BMP2K,MLEC,POLR3H,LINC01963,WASF3,CMTR2,EZH2	24
HOMER1	homer scaffolding protein 1	2.8046	7.32892e-10		ZNF286B	1427	1149	-1.38052	0.000134628	6.87271	6.87271	LRRC59,SLC35B4,PAXIP1,ST6GAL2,MINDY2,GLCE,GLMN,ELOVL6,ENAH,MTBP,SRGAP2C,DAAM1,TMSB15A,NFIB,MAP1B,NCR3LG1,TSPAN5,BBS7,ZFPM2,ZNF112,F2RL3	21
GPATCH4	G-patch domain containing 4	2.80291	3.18334e-16		ZNF212	1428	1150	-0.336552	0.0160793	9.80717	9.80717	ITGB1,NCKAP1,PIGU,ROCK2,FHL2,HMGB2,CPOX,NEXN,ACTB,AURKB,MYLK,PGBD2,STIP1,ARHGAP21,PNP,CCND1,MAT2A,CHEK2,RDH13,CCR4,DENND2C,SEPT11,RBM14,TMEM40,CD3EAP,PPRC1,TUBA4A,VEGFA,POLA2,GNPDA1,LPAR5,ESPL1,POLR1B,GRWD1,MCM3,RAB38,PDE5A,FKBP9,TP53,EZH2	40
FAAP24	Fanconi anemia core complex associated protein 24	2.80234	5.43183e-34		RFX1	1429	1151	-1.19718	0.000277511	8.35243	8.35243	DPAGT1,CLPB,SERPINE1,ACTB,RUVBL1,AP1S1,KNTC1,EARS2,AGFG2,DNAAF3,SFMBT1,GLCE,ACTN1,USP2,GOLPH3L,CD3EAP,KNL1,CDC25B,TRAIP,ACLY,SOAT1,DAAM1,GRWD1,GEMIN6,TP53,COPB2,DNMT1,RNASEH2A,ABCB6,HIGD1A,CCNB1,GRPEL1,MED31,HEXIM1,FANCI,EDEM3,CTSA,BTBD19,MPIG6B,PNPT1,ZFHX2,VTA1,PYCR1,MRPL24,SQLE,KIF18A,KIF18B,TDP1,EIF4G3,LRP11,MDM1,BCL2L1,PIGU,KIF14,BRCA1,FOXM1,EFCAB11,CYB561D2,JPH4,L3HYPDH,CCDC51,BRD3OS,TNFRSF19,COPZ2,PTGR1,PLCB3,BBS12,TNNT1,POLR1C,NEMP1,CATSPER1,ZNF473,SELPLG,ROCK2,SRC,GTF3C6,HMGCR,AURKB,PSMC3IP,TAF1A,NT5DC3,LY6G6D,SEC23B,LY6G6F,ZNF584,NAGA,MPP7,VEGFA,RSPH1,ERG28,TTLL4,PC,GNPDA1,MORN4,TRMT5,ASXL2,LBX2-AS1,TSR1,CEP162,ACKR2,POLR3H,LY6G5C,CENPS	103
INIP	INTS3 and NABP interacting protein	2.80196	4.0609e-72		AKAP8L	1430	1152	-2.3563	2.60391e-70	13.1604	13.1604	TOP2A,DNMT1,TXNDC9,ITGB5,SRC,SRSF1,FHL2,TDRP,RBM4B,SLC1A4,PLD6,SMC4,ACTB,AURKB,ZMPSTE24,PDLIM1,STIP1,HSPH1,CCND1,MAT2A,FYN,IVNS1ABP,HSPA8,ACTN1,PRKCD,TPM1,EPHX1,CD3EAP,ELOVL6,VEGFA,UEVLD,TJP1,GNPDA1,CTTN,MTHFD2,INCENP,POLR1B,CD9,STX1A,AARS	40
AC004943.2		2.80151	1.29631e-25		GZF1	1431	1152	-1.05114	1.94974e-14	11.2984	11.2984	LRRC59,PIGU,SGMS1,PLEK,CHD7,SRSF1,HBB,SLC1A4,HBD,SLC7A11,SLA2,THBS1,AURKB,LMNB1,BRIP1,XPO1,SH3PXD2A,CCND1,CHEK2,DLEU2,MYBL1,UGGT1,CEP78,ZEB2-AS1,HEXIM1,IVNS1ABP,CD96,HSPA8,NFYA,CD3EAP,ETV5,MTSS1,VEGFA,GNPDA1,SLC25A19,MTHFD2,INCENP,POLR1B,PPIF,HYOU1,F2RL3	41
TM6SF1	transmembrane 6 superfamily member 1	2.80049	3.31557e-15		MTERF2	1432	1154	1.56594	6.78519e-13	9.03988	7.45359	ACTR3,ZNF594,LRRC59,ACTN1,PON2,TDRP,MTR,CDC42BPB,HIGD1A,HNRNPAB,MFSD14B,PLCB3,ORMDL2,CAPZA1,MYO6,ALKAL2,VPS45,ATG7,PAM,TMEM14A,CBR4,HIBCH,ZNF112	23
DIAPH1	diaphanous related formin 1	2.79842	2.00475e-52		SP110	1434	1155	-1.16443	9.25805e-20	10.947	10.947	CD274,CD40,SELPLG,PLEK,SERPINE1,HBB,GMPR,PTPRJ,THBS1,CXCL2,USP18,AURKB,RASGRP3,GPNMB,GRAP2,C3AR1,SENCR,STOM,SLAMF6,DLEU2,UBASH3A,TNFAIP8L2,FCER1G,FYB1,PNPT1,SCLT1,CD3EAP,TSPOAP1-AS1,FCGR2A,TREML2,BTK,CKLF,LAT	33
RFC3	replication factor C subunit 3	2.79649	3.16899e-25		ZNF440	1438	1158	-0.877164	2.0766e-07	9.87305	9.87305	CLIC6,ZNF594,SLC26A2,PIGU,GABPB2,IGSF3,FAM57A,SERPINE1,HSPA4L,MPV17L,LGALSL,TMEM182,HMGCR,THBS1,AURKB,EFNB2,CHEK2,DZIP1L,RDH13,EVI5,TNFRSF19,CCDC113,AMMECR1,CD3EAP,RAB27B,KNL1,VEGFA,RSPH1,GNPDA1,DAAM1,NMNAT1,CDHR1,POLR1B,ZNF616,PXMP4,RAB38,GEMIN6,ZNF780A,NECTIN1,TMEM45A,F2RL3	41
HAUS8	HAUS augmin like complex subunit 8	2.79614	1.90367e-34		ZNF439	1440	1159	-2.65383	3.49363e-37	8.95135	8.95135	ZNF594,LRRC59,ZBED8,PIGU,PAXIP1,ANKLE1,GABPB2,GTF3C6,SRSF1,SERPINE1,MPV17L,RBM4B,WFDC1,THBS1,FUT1,AURKB,EFNB2,DPP4,OPHN1,CA2,TIMP3,TSPAN5,LDLRAP1,DFFB,MEF2C,PLA2G4C,CD3EAP,CDC42BPB,MRPL24,HNRNPAB,MTSS1,DAB2,XK,GNPDA1,MYO1C,BDH1,NMNAT1,CYB5RL,F2RL3	39
PTGS1	prostaglandin-endoperoxide synthase 1	2.79329	1.04478e-18		ZNF615	1441	1160	-1.25112	1.55974e-15	8.32148	8.32148	ZNF594,LRRC59,ZBED8,PIGU,MINDY2,TROAP,PRUNE2,MPV17L,PRICKLE1,FNBP1L,ARHGAP6,THBS1,PRSS23,AURKB,DPP4,RIC8B,CHEK2,ENC1,AP1S1,CD27-AS1,CASP8AP2,HMGCS1,PLA2G4C,CD3EAP,NETO2,CDC42BPB,PTPN13,HNRNPAB,VEGFA,KAT2B,ASPM,MYO1C,NFIB,BAMBI,INCENP,ZNF616,ZFPM2,SLC27A4,ZNF112,F2RL3	40
SENP8	SUMO/sentrin peptidase family member, NEDD8 specific	2.79164	4.13683e-15		SRCAP	1442	1161	-1.9164	2.12978e-17	5.90187	5.90187	TOP2A,NCKAP1,PIGU,DNMT1,NUP188,PRKDC,CHD7,MKI67,THBS1,ACTB,AURKB,LMNB1,PGBD2,HSPH1,MAT2A,CHEK2,HSPA8,MYO10,ACTN1,CAD,PLK1,TTC1,CD3EAP,CDC42BPB,PPRC1,SMC1A,GTF2H5,VEGFA,TICRR,TXLNA,GNPDA1,ESPL1,NFIB,INCENP,POLR1B,NCAPD2,TOP1	37
LRRC20	leucine rich repeat containing 20	2.79082	2.51932e-18		USF3	1444	1162	-1.05848	0.000497604	8.75533	8.75533	LRRC59,RWDD2B,FYB1,MPV17L,IPP,PYCR1,SLC16A10,TMEM182,SPTB,ANO5,BEST3,PDIA6,PDIA4,STIP1,TNNT1,NT5DC2,XIRP2,AP1S1,BANF1,L2HGDH,SAE1,MCU	22
BANK1	B-cell scaffold protein with ankyrin repeats 1	2.79004	1.60191e-27		MXD1	1446	1164	-1.55608	7.13786e-05	12.2175	12.2175	RGS18,CD274,KCNE3,PLEK,SERPINE1,HBB,TREML3P,PTPRJ,CXCL1,HBD,ABHD5,NPL,SLC7A11,SLA2,THBS1,CXCL2,USP18,AURKB,CA2,GRAP2,DLEU2,UBASH3A,CCR4,CD96,FYB1,GK,PRKCD,DARS-AS1,VEGFA,FCGR2A,MTHFD2,TREML2,LCN2,HPSE	34
MKKS	McKusick-Kaufman syndrome	2.78338	2.25428e-111		ZNF10	1449	1166	-1.516	6.72469e-15	9.82454	9.82454	PIGU,ZNF518A,SLC7A11,FNBP1L,THBS1,AURKB,EFNB2,HSPH1,MAT2A,KIF3A,MAP2,CHEK2,ENC1,FYN,GCNT4,MYBL1,CLASP2,IVNS1ABP,HOMER1,FANCL,ACTN1,CD3EAP,ETV5,VEGFA,XK,MYO1C,TMEM214,DAAM1,MORN4,BPIFB3,NFIB,MAP1B,POLR1B,PLCH1,SERPINI1,SFXN2,KBTBD8	37
AC008536.1		2.78286	4.33651e-06		SP140	1451	1168	-2.59467	3.89716e-08	6.64302	6.64302	RGS18,CD274,CD84,CD40,SELPLG,LINC02384,PLEK,THBS1,USP18,AURKB,LMNB1,RASGRP3,TMSB4X,GRAP2,CCRL2,IL21R,C3AR1,SLAMF8,MYBL2,SLAMF6,UBASH3A,CD96,FCER1G,FYB1,TSPOAP1-AS1,BANK1,BTK,LAT	28
MCM3	minichromosome maintenance complex component 3	2.7823	5.61551e-27		ZXDC	1452	1170	-1.67574	1.7497e-30	9.17524	9.17524	PIGU,ARL6,CHD7,AGAP1,TMEM186,AURKB,SKA2,FLCN,BRIP1,CCND1,KIF3A,CHEK2,ENC1,GRB10,DNM1L,PDLIM5,TEAD4,BRD3OS,GDF11,ACTN1,TPM1,CD3EAP,SLC16A10,ANK1,GP5,TTI1,VEGFA,DIAPH1,GNPDA1,NFIB,ZW10,POLR1B,KLHL8,DZIP1,PLPP3,PRTFDC1	36
PXMP4	peroxisomal membrane protein 4	2.77958	9.50894e-63		ZNF417	1453	1170	-0.318236	0.326701	8.38548	8.38548	ZNF594,LRRC59,JRK,RNASEL,PIGU,ANKLE1,GABPB2,MPV17L,SPATA5,THBS1,AURKB,CCND1,FPGT,CHEK2,OPA3,METTL4,AP1S1,KNTC1,UGGT1,ZSWIM3,CASP8AP2,RRM2,ACTN1,CD3EAP,THOC2,KNL1,DYNLL1,HNRNPAB,SLFN12,GNPDA1,MYO1C,ZSCAN20,DAAM1,NMNAT1,POLR1B,ZNF780A,CENPBD1,F2RL3	38
VEGFA	vascular endothelial growth factor A	2.77931	1.65808e-20		BAZ2A	1457	1173	-1.45204	4.19411e-15	14.5872	14.5872	PIGU,DNMT1,NUP188,STAU2,CHD7,CISD1,ZNF518A,ECE1,HIGD1A,MKI67,NUP160,ACTB,AURKB,GCSH,SH3PXD2A,SCRN3,KNTC1,HSPA8,MKKS,TTC1,CD3EAP,THAP10,GTF2H5,VEGFA,DIAPH1,GNPDA1,NFIB,INCENP,BRMS1L,BOLA3,KIF1BP,SLIRP,TOP1,EEF1AKMT1,ATPAF1	35
SLC43A3	solute carrier family 43 member 3	2.77701	3.93934e-39		ZNF75A	1459	1175	-0.138271	0.494272	9.02612	9.02612	ZNF594,L3MBTL2,GPR85,ZNF518A,RBM4B,PDGFA,BRCA1,SLC7A11,THBS1,PRSS23,LTBP1,AURKB,GPNMB,CCND1,FYN,KNTC1,BANF1,ZNF200,NOP56,DFFB,MEF2C,MYO10,CD3EAP,LMO7,DCBLD2,VEGFA,MANF,GNPDA1,POLR3A,FCGR2A,HEATR5A,NFIB,BAMBI,POLR1B,PDE3A,ITGA6,TP53,ZNF112	38
ARX	aristaless related homeobox	2.77662	0.000227514		MBD1	1460	1180	-0.12606	0.403316	10.4016	10.4016	ZNF473,PIGU,NUP188,CHD7,SERPINE1,MORC2-AS1,WDR62,MKI67,THBS1,ACTB,AURKB,BRIP1,HSPH1,CCND1,CHEK2,ENC1,TMPO,IVNS1ABP,HSPA8,MEF2C,RRM2,GSN,ACTN1,TPM1,CD3EAP,TUBB4B,SLC39A14,VEGFA,ZC2HC1C,GNPDA1,POLR1B,HYOU1,TOP1,TACC2,CCDC150,BCL2L1,EZH2	37
AC106795.1		2.77601	2.23576e-30		ZNF333	1461	1180	-0.970764	8.90366e-08	9.39251	9.39251	LRRC59,MCUR1,PIGU,CMAS,WWC1,MPV17L,GPR85,PDGFA,TMEM182,CLCN3,THBS1,AURKB,RHD,ARV1,NUP85,LIPH,AP1S1,ATP6V1D,COA3,STARD13,MEF2C,PTGIR,GSN,PLA2G4C,MRPL27,CD3EAP,VASH1,DYNLL1,MTSS1,VEGFA,GNPDA1,PXMP4,CYB5RL,TLCD1,L2HGDH,SLC27A4,EZH2	37
GSR	glutathione-disulfide reductase	2.77571	4.12531e-64		ZNF136	1462	1181	-2.75785	5.91514e-44	12.1271	12.1271	LRRC59,PIGU,NUP107,GABPB2,HMGB2,CLCN3,SMC4,THBS1,NUP160,AURKB,RAP1B,WRN,BRIP1,ARL13B,AP1S1,MLEC,KIF1C,ATP6V1D,COA3,MEF2C,TIPIN,ACTN1,F2R,MRPL27,CD3EAP,CDC42BPB,HNRNPAB,KAT2B,PLCB3,GNPDA1,MYO1C,RASA1,POLR1B,ZNF616,NEMP1,MON1A,SLC27A4	37
HYOU1	hypoxia up-regulated 1	2.77353	4.09107e-54		ZNF814	1464	1184	-0.718159	0.000146154	8.64697	8.64697	DFFB,LRRC59,MORC4,GABPB2,CHD7,MPV17L,PLA2G4C,RBM4B,TMEM182,CTTNBP2NL,KIAA0513,NMNAT1,OPA3,AP1S1,CYB5RL,GEMIN6,RSU1,SFXN2,LDLRAP1,LY6G5C,CCDC150,CCNJL	22
NT5DC2	5'-nucleotidase domain containing 2	2.77222	1.2717e-13		ZNF493	1465	1184	-0.3096	0.226053	8.11122	8.11122	ZNF594,LRRC59,ZBED8,PIGU,PAXIP1,METTL2A,CHD7,MPV17L,RBM4B,ZNF518A,PDGFA,TMEM182,FNBP1L,AURKB,RHD,OPHN1,CHEK2,LDLRAP1,TBC1D8B,DFFB,MORC4,OSBPL6,GLCE,XRCC2,CD3EAP,PTPN13,GNPDA1,DAAM1,NFIB,FANCD2,CYB5RL,GEMIN6,GNB5,L2HGDH,SPC25,TMEM45A	36
FHL2	four and a half LIM domains 2	2.77207	5.61105e-93		ZNF776	1466	1185	-2.3085	2.11273e-46	12.3241	12.3241	ZNF594,LRRC59,JRK,PIGU,PAXIP1,ANKLE1,CHD7,RBM4B,AURKB,CHEK2,BBS7,METTL15,ZSWIM3,DFFB,RMI1,SORT1,XRCC2,SIGMAR1,CD3EAP,LMO7,KAT2B,PREPL,GNPDA1,MYO1C,NFIB,POLR1B,ZNF616,CYB5RL,TUBGCP4,ZNF780A,SFXN2,KBTBD7,ZNF112,TUBA8,F2RL3	35
TMEM165	transmembrane protein 165	2.77059	1.46713e-72		GATAD2B	1467	1187	-1.39511	1.05317e-14	12.8784	12.8784	PIGU,ANKLE1,PLEK,SRSF1,CHD7,HBB,HBD,SLA2,MKI67,HIGD1A,ACTB,AURKB,LMNB1,PRDX3,ARHGAP21,SH3PXD2A,GRAP2,UBASH3A,CCR4,TMPO,CD96,HSPA8,MEF2C,MPIG6B,FYB1,ATP6V0E1,CD3EAP,GP1BA,DOLK,TSPOAP1-AS1,ENAH,GNPDA1,NFIB,DAD1,MAP1B,ASXL2,TOP1,EIF4G3	38
MRPL24	mitochondrial ribosomal protein L24	2.77037	4.59056e-33		ZNF324	1469	1191	-0.486334	0.00118107	7.12775	7.12775	KLHL18,PIGU,SLC46A1,RGS16,FAM57A,CCNF,LGALSL,SLC1A4,SLC1A5,PKMYT1,THBS1,MED18,AURKB,KIAA0513,CCND1,MED31,ZSWIM3,ZNF584,HEXIM1,RBM14,F2R,CD3EAP,TSPOAP1-AS1,GNG11,TUBA4A,TICRR,HPDL,EHD3,POLR3A,GNPDA1,GIPC3,POLR1B,POLR3H,SLC25A10,ANKRD18B,TLCD1,NES	37
COPZ2	coatomer protein complex subunit zeta 2	2.77008	7.06276e-19		ELF4	1471	1192	-1.62447	1.46006e-23	11.0669	11.0669	SELPLG,FKBP15,PLEK,SERPINE1,FHL2,HBB,PTPRJ,SLC1A5,MKI67,THBS1,PRSS23,AURKB,PDLIM1,CCND1,GRAP2,TIMP3,UBASH3A,IL13RA1,FYB1,GSN,CAV2,ANXA3,ACTN1,CAV1,PRKCD,TPM1,NAGA,CD3EAP,VEGFA,MMP14,DAB2,BTK,CD9,HPSE	34
DPP4	dipeptidyl peptidase 4	2.76955	4.63545e-09		ZNF853	1472	1195	-4.61702	2.4041e-18	6.80714	6.80714	GNAZ,GDF11,WRB,APLP1,AGAP1,ATP1A2,LRRC20,GCSH,JPH4,KAT2B,MORN4,KIF1C,POLR3H,NCDN,RAB6B,LINC01963,WASF3,ATPAF1	18
NCBP1	nuclear cap binding protein subunit 1	2.76285	7.42353e-60		ZNF571	1473	1199	-1.63916	3.12528e-15	7.37945	7.37945	ZNF594,LRRC59,ZBED8,PIGU,GABPB2,AMHR2,RGS16,GCNT1,LGALSL,SLC7A11,PDHB,HACD3,THBS1,PRSS23,MANEA,AURKB,SKA1,CCND1,ENC1,RGS9,RNF152,DENND2C,FANCL,IDH1,ELP1,CD3EAP,PTGR1,VEGFA,TBCK,XK,GNPDA1,DAAM1,POLR1B,ZNF616,SERPINI1,ZNF112,BET1	37
TREML2	triggering receptor expressed on myeloid cells like 2	2.761	8.72182e-34		ZNF529	1475	1202	-1.41466	1.78026e-16	10.9134	10.9134	LRRC59,ZBED8,MYCBP,GABPB2,MINDY2,MPV17L,RBM4B,THBS1,AURKB,EFNB2,ARHGAP21,CHTF8,KIF3A,ORMDL2,CHEK2,ENC1,DNM1L,EVI5,CLASP2,MEF2C,PLA2G4C,CD3EAP,CDC42BPB,DNM3,PREPL,PLCB3,GNPDA1,MYO1C,NMNAT1,NFIB,POLR1B,CYB5RL,GNB5,TNIK,NEMP1,F2RL3	36
MTHFD2	methylenetetrahydrofolate dehydrogenase (NADP+ dependent) 2, methenyltetrahydrofolate cyclohydrolase	2.75905	4.47446e-10		ZNF44	1477	1205	-2.73274	5.09096e-37	9.51674	9.51674	NCKAP1,LRRC59,PIGU,MPV17L,AGAP1,ZNF518A,WFDC1,FAAP24,SLC7A11,THBS1,AURKB,LMNB1,NUP85,ENC1,MEIOC,AP1S1,GDF11,STARD8,TPM1,PLA2G4C,CD3EAP,CDC42BPB,HNRNPAB,VEGFA,PLCB3,GNPDA1,GLRB,BRMS1L,POLR1B,KIF1BP,CEP162,POLR3H,CYB5RL,F2RL3	34
ACSL3	acyl-CoA synthetase long chain family member 3	2.75858	1.86976e-59		MYPOP	1478	1213	-0.934643	4.51763e-05	5.85905	5.85905	NSF,DMTN,STAU2,NRGN,FAM217B,JPH4,PCMT1,CLCN4,NOS1AP,ITPKA,NCDN,RAB6B,APBA2,FAM81A,MON1A,STX1A,LINC01963	17
NUP43	nucleoporin 43	2.75726	2.11159e-74		BPTF	1480	1213	-0.386826	0.106549	11.9343	11.9343	EIF5B,HELLS,GDF11,ZBED8,PAXIP1,INTS2,CHD7,KNOP1,ZNF518A,RBM4B,SMC6,THOC2,NUP160,ENAH,TJP1,MTBP,SRGAP2C,CENPF,RASA1,MAP1B,DZIP1,EIF4G3	22
PER3	period circadian regulator 3	2.75414	2.85474e-20		ZNF516	1481	1216	-4.77487	4.26049e-38	11.8122	11.8122	CATSPER1,ZNF473,PIGU,NUP188,CHD7,ECE1,WDR62,LDLRAD4,THBS1,AURKB,EPS8,EFNB2,ARHGAP21,SCML1,SH3PXD2A,CCND1,OPA3,ENC1,GRB10,FYN,ZNF200,MEF2C,NFYA,MYO10,KIF24,CD3EAP,PRKCA,VEGFA,TTLL4,STAG3,NFIB,MAP1B,CEP162,ITGA6,TNIK,APBA2,CCNJL	37
TTF2	transcription termination factor 2	2.75366	2.24045e-39		ZNF787	1483	1218	-3.05393	1.98125e-20	10.3468	10.3468	LRRC59,KCNE1,SELPLG,HBB,TREML3P,MED18,AURKB,CYB561D2,LMNB1,MED11,CCND3,SENCR,AP1S1,TNFAIP8L2,LINC00211,LY6G6F,FCER1G,NOP16,CD3EAP,TUBB4B,HNRNPAB,GP9,PLCB3,GNPDA1,SDHAF3,INCENP,NINJ2,POLR1B,TREML2,SLC25A10,CKLF	31
RUVBL1	RuvB like AAA ATPase 1	2.75073	8.84851e-25		FLYWCH1	1485	1221	-2.81385	4.09974e-20	11.056	11.056	LRRC59,ALG8,FAM114A2,CPSF2,ACTL6A,CTR9,APLP1,SRP54,KIAA0513,PER3,TMX1,ORMDL2,POC1A,MTFR1,INTS7,NCDN,GART,PIGF,CCT5	19
MPV17L	MPV17 mitochondrial inner membrane protein like	2.74981	1.43817e-10		ETV3	1487	1224	-1.43173	8.51599e-18	10.6958	10.6958	CD274,CD40,SRC,SLC43A3,FAM57A,SERPINE1,PLEK,LGALSL,PTPRJ,SLC7A11,CXCL3,THBS1,ACTB,AURKB,BRIP1,CCND1,CCRL2,RDH13,IVNS1ABP,MEF2C,IRX3,TNFRSF19,AMMECR1,CD3EAP,PTPN13,ETV5,VEGFA,SPSB1,CDHR1,PPIF,TRIP10,RAB38,NECTIN1,TMEM45A	34
TWNK	twinkle mtDNA helicase	2.73975	1.44278e-17		ZNF428	1491	1228	-2.71937	2.22233e-30	11.7617	11.7617	GNAZ,WRB,GRIK4,SLC1A5,ACTB,AURKB,JPH4,TUBA1B,CCND1,MAP2,BANF1,RAB6B,WASF3,BRD3OS,GDF11,HSPA8,GSN,ZFHX2,H2AFZ,PCGF2,TPM1,APLP1,CD3EAP,TUBB4B,DYNLL1,HSPE1,TUBA4A,MORN4,TMSB15A,POLR1B,MAP1B,FKBP1B,POLR3H,SAE1	34
SRSF1	serine and arginine rich splicing factor 1	2.73969	2.65459e-46		THAP7	1493	1231	-0.303155	0.402074	8.37333	8.37333	DTYMK,FEN1,L3MBTL2,PKMYT1,ACTB,AURKB,RRP9,CCND3,HIRIP3,CDC45,TK1,NR2C2AP,HSPA8,CDKN2A,CD3EAP,PYCR1,THOC3,TUBB4B,TUBG1,MRPL24,CTTNBP2NL,NME1,GNPDA1,BPIFB3,POLR1B,GRWD1,ACER3,MRTO4,SLC25A10,RPP25	30
ECE1	endothelin converting enzyme 1	2.73923	7.36349e-25		ZNF140	1495	1232	0.375872	0.0036014	9.0258	8.64216	ZNF594,LRRC59,PIGU,SRSF1,ZNF518A,SLC7A11,FNBP1L,THBS1,AURKB,LMNB1,CHEK2,KIF1C,HMGCS1,ACTN1,VTA1,CD3EAP,NETO2,CDC42BPB,HNRNPAB,VEGFA,TBCK,PLCB3,TXLNA,GNPDA1,MYO1C,MTHFD2,INCENP,POLR1B,TRMT13,ITGA6,LRIF1,SOS1,SLC27A4	33
DPAGT1	dolichyl-phosphate N-acetylglucosaminephosphotransferase 1	2.73735	1.42114e-47		ASH1L	1496	1234	-1.47644	1.81491e-09	12.5394	12.5394	CCDC167,NCKAP1,ROCK2,PRKDC,CHD7,MPV17L,KALRN,CYB561D2,ARHGAP21,EFR3A,MAP2,ORMDL2,EEF2KMT,BANF1,BBS7,CLASP2,CASP8AP2,HSPA8,CD3EAP,CDC42BPB,KAT2B,PREPL,GNPDA1,DAD1,NFIB,MAP1B,ASXL2,TUBGCP4,ZFPM2,EIF4G3,ZNF112,DGKH	32
TMEM168	transmembrane protein 168	2.7373	3.28545e-47		ZNF444	1497	1235	-1.81316	4.53072e-13	10.1657	10.1657	SLC46A1,NUP107,L3MBTL2,TDRP,RBM4B,RASAL2,ACTB,AURKB,RAP1B,TMEM168,SIX5,MCMBP,SYBU,BRD3OS,FN3K,COA3,PYCR1,CD3EAP,CTTNBP2NL,CDC25B,UEVLD,MFSD14B,GATM,GNPDA1,POLR1B,SLC25A10,SHANK2,BCL2L1	28
SCD	stearoyl-CoA desaturase	2.7347	6.91875e-32		ZNF783	1499	1239	-0.587334	0.000524426	7.53526	7.53526	PIGU,GABPB2,L3MBTL2,SRSF1,CHD7,FHL2,AGAP1,SLC7A11,HIGD1A,TEX49,THBS1,LTBP1,AURKB,LMNB1,ZNF252P,EFNB2,GCSH,ARV1,CCND1,NUP85,OXCT1,CHEK2,GRB10,MYBL2,ATP6V1D,CCR4,TIMM8B,SCLT1,TTC1,CD3EAP,NETO2,NFATC4,VEGFA,GNPDA1,POLR1B,SLIRP,ATPAF1,EZH2	38
CENPN	centromere protein N	2.73212	9.45307e-30		ZNF182	1500	1240	-0.349934	0.0682682	6.91717	6.91717	DPAGT1,ZNF594,PIGU,PARPBP,L3MBTL2,GCNT1,HJURP,RBM4B,SLC7A11,SMC4,AURKB,DSN1,CNNM1,CHEK2,LDLRAP1,DYNC1I1,ACTR3,DFFB,SLF2,RNGTT,NFYA,CD3EAP,ELOVL6,THOC2,VEGFA,XK,NFIB,POLR1B,BMP2K,PCYOX1L,ZNF780A,TOP1,TNIK,TUBGCP4	34
AP001189.1		2.73134	1.12858e-08		ZNF563	1501	1240	1.13671	7.12333e-05	6.78045	5.58404	RGS18,SUV39H2,PIGU,SLC1A1,SERPINE1,DUSP19,PRICKLE1,SLC7A11,AKAP3,CLU,THBS1,PRSS23,AURKB,GPNMB,CCND1,CHEK2,STOM,NEK2,SPAG5,F2R,ANKRD45,LMO7,GATM,GNPDA1,SLC7A8,TBC1D4,NFIB,TMEM56,TDP1,LHFPL6,KIF2C,TAF5,ACTRT3,CCDC150,CDKN3	35
STARD8	StAR related lipid transfer domain containing 8	2.72994	2.94749e-57		SON	1504	1241	-0.367632	0.0367395	14.7116	14.7116	EIF5B,NUP205,PRKDC,SLC30A5,SRSF1,ITSN1,DONSON,KNOP1,TTC1,ZNF518A,THOC2,SMC1A,SMC4,NUP160,DNAJC28,DHFR,WRN,TXLNA,XPO1,FKBP1B,ASXL2	21
AL441992.1		2.72344	1.85907e-17		ZNF630	1506	1243	0.132214	0.756571	5.42769	5.25036	N6AMT1,IVNS1ABP,DFFB,LRRC59,RNASEL,ZBED8,USP3-AS1,SRSF1,PLA2G4C,CDC42BPB,TBCK,NMNAT1,METTL4,ACKR2,ZNF780A,SFXN2,RCCD1,CD27-AS1,LAT,F2RL3	20
ATP6V1D	ATPase H+ transporting V1 subunit D	2.72302	2.2454e-49		ZNF385A	1507	1243	0.0773322	0.819473	10.742	10.7199	MCUR1,FAM57A,RGS16,SERPINE1,LGALSL,NPL,CLU,THBS1,AURKB,PTGS1,GPNMB,CCND1,CA2,SLAMF8,EEF2KMT,TIMP3,FYN,RDH13,CD36,GSN,FCER1G,EPHX1,PRKCD,CD3EAP,ELOVL7,MTSS1,VEGFA,GNPDA1,SLC7A8,ADORA2B,CDHR1,CD9,RAB38,PLPP3,NECTIN1,TMEM45A	36
FP565260.1		2.72155	3.40219e-08		ZNF555	1508	1244	-3.65002	9.24986e-71	10.2278	10.2278	ZNF473,SUV39H2,ZNF594,LRRC59,PIGU,CHD7,MPV17L,WFDC1,WDR62,SLC7A11,THBS1,AURKB,AKAP1,SENP8,MEIOC,MLEC,LYAR,TRMT1L,SFMBT1,USP2,PLA2G4C,CD3EAP,TUBG1,HNRNPAB,ETV5,VEGFA,GNPDA1,POLR1B,ZNF616,TAF5,ZNF780A,ACTRT3,F2RL3	33
MORC4	MORC family CW-type zinc finger 4	2.71845	8.8425e-17		ZNF596	1509	1244	-0.239973	0.405702	7.03114	7.03114	TDRKH,ZNF594,RYR2,LRRC59,PIGU,PAXIP1,PRICKLE2,ARHGAP18,PLD6,SLC7A11,CLU,THBS1,AURKB,EPS8,MTBP,NFS1,LURAP1L,GPNMB,ENC1,LEPR,MEIOC,GSN,PLA2G4C,CD3EAP,LMO7,CDC42BPB,THNSL1,PTPN13,VEGFA,KITLG,XK,NMNAT1,NFIB,CEP162,PXMP4,SERPINI1,F2RL3	37
GTF2E1	general transcription factor IIE subunit 1	2.71813	2.08566e-87		ZNF710	1510	1245	0.345748	0.178014	10.0251	9.74615	PIGU,SRC,GMNN,MPV17L,ECE1,PTPRJ,TMEM97,SLC7A11,TRHDE,THBS1,AURKB,SH3PXD2A,CCND1,GRB10,SEC23B,SYBU,GSN,EGF,ACTN1,PRKCD,PYCR1,CD3EAP,SLC35G1,TC2N,MTSS1,GATM,SPSB1,SLC7A8,LHFPL6,SRPRB,CD9	31
C12orf29	chromosome 12 open reading frame 29	2.71641	9.79251e-29		ZBTB44	1511	1246	-1.05816	6.23009e-06	10.622	10.622	GTF2A1,PIGU,ROCK2,CHD7,GMPR,ZNF518A,BEST3,UACA,AURKB,XPO1,MAN2A1,CHEK2,AP1S1,FYN,TRMT1L,RRP15,CD276,HELLS,SLC16A1,SFMBT1,USP2,CPSF2,CD3EAP,LARP4,VEGFA,ENAH,GNPDA1,TNNT1,NFIB,POLR1B,ANP32E,POLR3G,KDELR2,SOS1	34
WDR12	WD repeat domain 12	2.71053	7.17256e-42		IRF7	1512	1247	-3.33454	2.2669e-12	8.00729	8.00729	CD274,CD40,LINC02384,PLEK,SERPINE1,HBB,CXCL1,SLC7A11,THBS1,CXCL2,USP18,AURKB,LMNB1,GPNMB,CCND1,GRAP2,IL21R,C3AR1,SLAMF6,DLEU2,UBASH3A,CD96,FCER1G,GSN,FYB1,PRKCD,DARS-AS1,TSPOAP1-AS1,VEGFA,BTK,LCN2	31
PRKDC	protein kinase, DNA-activated, catalytic polypeptide	2.71011	2.5536e-20		NFAT5	1514	1248	-1.71789	2.10224e-08	9.24926	9.24926	ROCK2,CHD7,MPV17L,THBS1,NUP160,AURKB,ARHGAP21,WRN,SH3PXD2A,CCND1,TIMP3,BANF1,GABRE,UGGT1,MKKS,MEF2C,MORC4,TTC1,CD3EAP,ANO6,THOC2,VEGFA,TJP1,NFIB,MAP1B,ASXL2,SLIRP,NEMP1,MON1A,SNTB2,TMEM45A,DGKH	32
WDR62	WD repeat domain 62	2.70952	7.87803e-18		ZBTB7B	1516	1249	-0.550276	0.069327	9.0469	9.0469	IGSF3,FAM57A,LGALSL,ECE1,HMGCR,SLC1A5,THBS1,ACTB,AURKB,CCND3,CCND1,CHEK2,E2F2,RDH13,PLEKHG3,GSN,VDR,ACTN1,PRKCD,EPHX1,CD3EAP,ANK1,TUBA4A,VEGFA,PLCB3,GNPDA1,CDHR1,CD9,RAB38,SLC27A4,NECTIN1,TMEM45A,BCL2L1	33
TMEM251	transmembrane protein 251	2.70758	1.4859e-29		ZNF585B	1517	1249	-0.639234	0.00778178	7.72996	7.72996	ZNF594,KCNK6,ZBED8,PIGU,RGS16,MPV17L,TDRP,RBM4B,WFDC1,TMEM182,SLC7A11,THBS1,AURKB,CCND1,CHEK2,MEIOC,FYN,HEXIM1,DFFB,BTBD19,CD3EAP,LMO7,VEGFA,TBCK,GNPDA1,PDP2,NFIB,BAMBI,MAP1B,ZNF616,ACKR2,CYB5RL,VPS45,PLPP3,ZNF112,TMEM45A	36
SNRPG	small nuclear ribonucleoprotein polypeptide G	2.70547	4.20813e-27		ZSCAN1	1519	1253	-3.65654	9.85907e-05	5.20077	5.20077	DLX1,RYR2,LRRC59,RTN1,WRB,ARX,LGALSL,GRIK3,TDRP,AGAP1,HACD3,FNBP1L,AURKB,JPH4,KIF3A,RGS6,BRD3OS,CDKN2A,BDNF,IRX3,APLP1,ANK1,PREPL,MORN4,SLC7A8,TMSB15A,ALDH1A2,MAP1B,ZFPM2,PAM,STX1A,SHANK2,GPR19	33
IARS	isoleucyl-tRNA synthetase	2.70259	1.83885e-46		ZNF514	1520	1253	-1.20639	2.67973e-10	7.27857	7.27857	N6AMT1,ZNF594,LRRC59,ZBED8,PIGU,LRRC34,GABPB2,SRSF1,MPV17L,ZNF518A,NEXN,MTR,ZNF2,SLC7A11,THBS1,AURKB,ACTB,GPNMB,SIX5,CHEK2,CD27-AS1,PAQR8,TPM1,F2R,CD3EAP,NFATC4,VEGFA,TBCK,GNPDA1,POLR1B,PPIF,TRMT13	32
ZNF473	zinc finger protein 473	2.70102	1.38546e-42		CXXC1	1523	1258	-0.288788	0.306512	10.6557	10.6557	PIGU,DNMT1,ACTB,AURKB,STIP1,TUBA1B,CCND3,HSPH1,CCND1,NUP85,CHEK2,DPH3,LDLRAP1,NOP56,IVNS1ABP,DFFB,HSPA8,RBM14,H2AFZ,ACTN1,CD3EAP,TUBB4B,VEGFA,ACLY,GNPDA1,HEATR5A,POLR1B,MCM3,MCM6,RCCD1,SLC29A1,AARS	32
POLA2	DNA polymerase alpha 2, accessory subunit	2.7009	3.06388e-40		MYSM1	1524	1264	-0.958114	1.50811e-05	10.3154	10.3154	NUP205,ROCK2,MINDY2,PRKDC,CHD7,ZNF518A,MTR,NUP160,AURKB,ARHGAP21,WRN,TMEM168,XPO1,MAN2A1,NUP43,EDEM3,CASP8AP2,SLF2,TTC1,CD3EAP,THOC2,LARP4,TJP1,RABIF,GNPDA1,NFIB,POLR1B,RASA1,ASXL2,TRMT13,FAR1,MON1A	32
SHQ1	SHQ1, H/ACA ribonucleoprotein assembly factor	2.7002	8.72963e-37		ZNF345	1525	1264	-2.96795	7.44706e-38	10.9861	10.9861	ZNF594,LRRC59,PIGU,GABPB2,MPV17L,ZNF518A,MTR,NUP160,AURKB,CHEK2,TIMP3,ATP6V1D,LINC01963,GDF11,PLA2G4C,CD3EAP,CDC42BPB,HDHD2,NFATC4,NCEH1,NMNAT1,CEP162,PXMP4,CYB5RL,GEMIN6,NEMP1,F2RL3	27
SLC29A1	solute carrier family 29 member 1 (Augustine blood group)	2.69899	1.79579e-35		CAMTA2	1528	1269	0.0294639	0.928737	9.70951	9.68522	GABRB2,PIGU,RTN1,ACTB,AURKB,NRGN,JPH4,KIAA0513,SAMD14,SH3PXD2A,CCND1,CHEK2,ENC1,NCDN,RAB6B,LINC01963,RAB11FIP5,MEF2C,GSN,DMTN,SORT1,ACTN1,PRKCD,APLP1,CD3EAP,ANK1,TUBA4A,VEGFA,GNPDA1,NOS1AP,PLPP3,APBA2,STX1A	33
PDLIM5	PDZ and LIM domain 5	2.69612	9.76952e-20		ZNF135	1529	1270	-3.36717	4.99891e-15	6.079	6.079	N6AMT1,ZNF594,LRRC59,ZBED8,PIGU,GABPB2,TDRP,ZNF518A,RBM4B,AGAP1,LDLRAD4,PRICKLE1,THBS1,AURKB,MYLK,LMNB1,CCND1,ENC1,MEIOC,TMEM108,TIMP3,CD27-AS1,MEF2C,ST6GAL2,MARS2,TPM1,F2R,CD3EAP,NFIB,MAP1B,DOK6,ZFPM2,SHANK2,ZNF112	34
ANKRD9	ankyrin repeat domain 9	2.69609	1.97342e-17		ZNF687	1534	1278	-2.27914	4.91914e-26	10.2921	10.2921	PIGU,SELPLG,CHD7,HBB,NOLC1,TREML3P,MKI67,AURKB,LMNB1,STIP1,TUBB1,TNFAIP8L2,LINC00211,TMPO,HSPA8,RBM14,PRKCD,CD3EAP,GP1BA,CENPF,FCGR2A,GNPDA1,CTTN,POLR1B,TREML2,MCM3,ANP32E,CKLF,TP53,CCNJL,EZH2	31
CCDC113	coiled-coil domain containing 113	2.69469	1.7012e-05		WIZ	1535	1279	-1.93304	1.66187e-09	8.48841	8.48841	TOP2A,LRRC59,FKBP10,DNMT1,NUP188,CHD7,WDR62,MKI67,FOXM1,ACTB,AURKB,LMNB1,NT5DC2,MEIOC,KIF1C,RAB11FIP5,TMPO,HSPA8,RBM14,ACTN1,CAD,CD3EAP,CDC42BPB,MEX3D,TUBB4B,TUBG1,PPRC1,HNRNPAB,GNPDA1,MYO1C,INCENP,POLR1B,SAE1,ACTRT3	34
NOLC1	nucleolar and coiled-body phosphoprotein 1	2.69431	7.02844e-24		ZBTB40	1537	1280	0.137057	0.435386	7.42899	7.2913	BLM,PIGU,DNMT1,STAU2,CHD7,ECE1,SLC1A5,THBS1,AURKB,GCSH,PCMT1,STIP1,HSPH1,SH3PXD2A,CCND1,SIX5,E2F2,UGGT1,HSPA8,ACTN1,CD3EAP,VEGFA,DIAPH1,TXLNA,PER3,GNPDA1,TMEM214,BANK1,NFIB,GPD2,PARD3,POLR1B,ASXL2,HYOU1	34
NUDT15	nudix hydrolase 15	2.6938	1.12453e-26		ZNF654	1538	1281	-2.43059	6.52048e-27	10.2436	10.2436	MINDY3,ROCK2,MINDY2,HSPA4L,ENTPD1-AS1,ZNF518A,SPATA5,FNBP1L,THBS1,AURKB,RAP1B,BLOC1S5,WRN,BRIP1,HSPH1,MCMBP,FYN,EDEM3,NOM1,WDR36,MEF2C,SLF2,RECQL,CD3EAP,NOC3L,ACSL3,HNRNPAB,VEGFA,UEVLD,GNPDA1,FAR1,SLC25A10,LRIF1	33
DSN1	DSN1 homolog, MIS12 kinetochore complex component	2.69287	8.13816e-44		ZNF211	1539	1281	-0.919546	5.59653e-09	8.35789	8.35789	ZNF594,LRRC59,PIGU,GALNT14,RBM4B,SLC7A11,THBS1,AURKB,FLCN,ENC1,MLEC,KIF1C,GPR155,CBR4,DFFB,HMGCS1,TPM1,CD3EAP,CDC42BPB,EIF2S1,HNRNPAB,SYTL4,VEGFA,KAT2B,PLCB3,GNPDA1,MYO1C,BAMBI,POLR1B,SLC25A10,TNIK,SLC27A4	32
SRGAP2	SLIT-ROBO Rho GTPase activating protein 2	2.69209	6.51211e-115		MLXIP	1540	1282	-2.20851	6.8133e-29	12.8629	12.8629	PIGU,CHD7,ECE1,PTPRJ,BEST3,THBS1,AURKB,PRDX3,ANKRD9,SH3PXD2A,CCND1,KIF1C,TEAD4,HSPA8,GSN,MYO10,EGF,SORT1,H2AFZ,ACTN1,TPM1,CD3EAP,SLC16A10,MITF,DYNLL1,ANK1,TTI1,VEGFA,GNPDA1,TNNT1,NFIB,KCNS3,ITGA6,TACC2	34
PLXNB3	plexin B3	2.69103	5.13809e-07		ZNF524	1543	1287	-1.93182	1.28931e-07	7.96882	7.96882	SELPLG,GMPR,ABHD5,MED18,AURKB,MED11,CCND3,CHTF8,SIX5,GRAP2,DNM1L,LDLRAP1,NR2C2AP,CTSA,PRKCD,CXCR2P1,SMUG1,RUFY1,TREML1,MOB3C,GP9,GNPDA1,DHCR7,PF4,TUBA8	25
HELLS	helicase, lymphoid specific	2.69065	5.10777e-17		ZGPAT	1544	1288	-2.50273	9.41757e-14	6.21497	6.21497	DNMT1,EXOC3L4,SHMT1,AURKB,KHK,STIP1,RIDA,LIPC,NUSAP1,SLC37A4,XYLB,CTSA,FDPS,GCKR,HGD,CD3EAP,FANCC,SLC16A13,PLCB3,GNPDA1,BDH1,CPS1,EHHADH,GRWD1,LBX2-AS1,SLC25A10,HYOU1	27
NME1	NME/NM23 nucleoside diphosphate kinase 1	2.69062	7.18631e-14		ZNF451	1549	1292	-0.915715	5.28644e-08	12.9514	12.9514	TOP2A,ZNF473,NCKAP1,PIGU,ZNF518A,SPATA5,SMC4,THBS1,AURKB,SPTA1,SRGAP2C,SCML1,XPO1,MAT2A,MYO6,MEIOC,AP1S1,TMPO,CLASP2,HMGCS1,NCBP1,ZGRF1,TPM1,DONSON,CD3EAP,PTK2,GNPDA1,DAAM1,NFIB,POLR1B,CAPZA1,CALU,CEP162,TP53	34
ITSN1	intersectin 1	2.68705	2.74026e-16		ARID5A	1550	1292	-3.31193	2.51749e-22	10.6824	10.6824	PTGIR,FCER1G,SELPLG,PLEK,HBB,TREML3P,CLCN3,ACTB,RAP1B,SELP,ARV1,GRAP2,CDK2,C3AR1,IL21R,SENCR,DLEU2,LAT	18
PCYOX1L	prenylcysteine oxidase 1 like	2.68694	6.98457e-37		ZNF528	1551	1293	-1.9901	7.60158e-23	9.86389	9.86389	ZNF594,LRRC59,ZBED8,PIGU,MINDY2,MPV17L,RBM4B,TMEM182,CLU,THBS1,PRSS23,LTBP1,AURKB,LMNB1,DPP4,GPNMB,CCND1,TSPAN9,ENC1,TIMP3,UBASH3A,TPM1,F2R,LMO7,PTPN13,HNRNPAB,TBCK,NFIB,INCENP,MAP1B,LGALS12,CYB5RL,VPS45,ZNF112,F2RL3	35
TOM1L1	target of myb1 like 1 membrane trafficking protein	2.68669	1.08431e-77		MXD4	1552	1293	-5.38311	1.13407e-62	13.7977	13.7977	PIGU,ITGB5,RBM4B,THBS1,PRSS23,ACTB,AURKB,EFNB2,KIAA0513,SH3PXD2A,CCND1,TSPAN9,ENC1,TIMP3,LDLRAP1,DFFB,GSN,SORT1,GLCE,IDH1,TPM1,F2R,EPHX1,CD3EAP,CDC42BPB,VEGFA,DAB2,GNPDA1,MYO1C,PLPP3,BCL2L1	31
INTS7	integrator complex subunit 7	2.68644	7.54163e-57		ZNF419	1555	1303	-1.42371	1.79014e-10	8.52217	8.52217	ZNF594,LRRC59,METTL2B,PIGU,GABPB2,MPV17L,RBM4B,SLC7A11,SLC1A5,EFCAB11,THBS1,AURKB,OPA3,MSX1,DFFB,MEF2C,PLA2G4C,CD3EAP,VEGFA,POLR3A,GNPDA1,NMNAT1,MTHFD2,NFIB,PSAT1,POLR1B,ZNF616,PXMP4,GEMIN6,ZNF780A,ZNF112,F2RL3	32
MANF	mesencephalic astrocyte derived neurotrophic factor	2.68641	4.9361e-23		ZNF577	1556	1307	-1.33637	1.14893e-09	9.21254	9.21254	ZNF594,LRRC59,PIGU,GABPB2,CHRNA5,FAXDC2,MPV17L,ZNF518A,MTR,SLC7A11,AURKB,DPP4,STRIP2,GPNMB,CCND1,CHEK2,MEIOC,STOM,AP1S1,XRCC2,LMO7,SHROOM4,MTSS1,NFATC4,CTTN,NFIB,INCENP,PIGK,CEP162,SFXN2,SHANK2,SLC27A4,F2RL3	33
ZNF215	zinc finger protein 215	2.68485	7.67191e-14		AKNA	1557	1307	-4.53528	9.45075e-22	10.202	10.202	CD84,SELPLG,PLEK,HBB,PTPRJ,SLC7A11,SLC1A5,SLA2,THBS1,AURKB,CCND3,GRAP2,IL21R,SLAMF6,FYN,UBASH3A,CCR4,CD96,FYB1,FCER1G,PRKCD,TSPOAP1-AS1,VEGFA,MTHFD2,PSAT1,BTK	26
GOT1	glutamic-oxaloacetic transaminase 1	2.68293	1.726e-38		ZNF707	1558	1309	-1.43788	6.85233e-09	8.90951	8.90951	CATSPER1,NUP188,SLC1A4,PKMYT1,THBS1,ACTB,AURKB,RASGRP3,DSN1,OPA3,POC1A,MEIOC,RDH13,ZNF200,PLA2G4C,CD3EAP,AEN,PTK2,MTSS1,VEGFA,TTLL4,GNPDA1,STAG3,BDH1,NMNAT1,FANCD2,TDP1,POLR1B,PXMP4,CCDC150,F2RL3	31
SLC5A6	solute carrier family 5 member 6	2.68254	2.49763e-19		ZNF784	1559	1313	-0.934495	8.31262e-06	6.36952	6.36952	MYOM1,RWDD2B,PIGU,FHOD1,GMPR,NEXN,CD3EAP,TOB1-AS1,ANO5,DUSP27,TMEM186,AURKB,LRRC20,GNPDA1,NMNAT1,TNNT1,SIX5,TRIP10,E2F2,KIF1C,SLC25A10,RTN4IP1	22
PDP2	pyruvate dehyrogenase phosphatase catalytic subunit 2	2.68194	7.38318e-29		RLF	1560	1314	-2.55165	2.5024e-60	10.256	10.256	PIGU,ROCK2,PLEK,CHD7,SLA2,SPATA5,FNBP1L,SMC4,THBS1,AURKB,ZMPSTE24,BRIP1,WRN,XPO1,HSPH1,MLEC,FYN,BANF1,DLEU2,MFSD2A,CLASP2,IVNS1ABP,COA3,CD96,MRPL27,DARS-AS1,CD3EAP,VEGFA,GNPDA1,MYO1C,POLR1B,CDK2,TOP1	33
NIF3L1	NGG1 interacting factor 3 like 1	2.68027	6.82977e-73		CCDC17	1563	1321	-2.48149	1.98059e-08	5.05824	5.05824	CLIC6,KCNE1,STEAP3,FCER1G,SELPLG,DNAAF3,PROS1,CCDC113,EPHX1,ELP3,TUBB4B,SLC22A23,RSPH1,CFAP161,DZIP1L,CASS4,LRP11	17
ENTPD1-AS1	ENTPD1 antisense RNA 1	2.67868	1.09296e-31		ZNF841	1564	1321	-0.546398	0.0301983	7.20008	7.20008	ERCC6L,GABPB2,GTF3C6,SRSF1,SERPINE1,MPV17L,SLC7A11,THBS1,LTBP1,AURKB,EFNB2,PCMT1,SH3PXD2A,UBASH3B,NUP85,ENC1,GRB10,MYO10,HMGCS1,TTC1,CD3EAP,PTPN13,HNRNPAB,FAM118B,VEGFA,GNPDA1,NFIB,ZNF616,TNIK,SEC24D,MON1A,DGKH	32
AC120053.1		2.67813	3.87438e-06		MEF2D	1566	1323	-2.13895	2.83399e-30	12.3379	12.3379	PIGU,NEXN,TOB1-AS1,ECE1,BEST3,THBS1,ACTB,AURKB,SH3PXD2A,CCND1,KIF1C,FYN,PDLIM5,HSPA8,EIF2B3,MEF2C,GSN,ACTN1,TPM1,PRKCD,CD3EAP,MITF,SPTB,ANO5,ANK1,VEGFA,GNPDA1,TNNT1,NFIB,TACC2,BCL2L1	31
CEP162	centrosomal protein 162	2.67605	1.95134e-34		L3MBTL1	1567	1334	-1.14419	0.000554842	8.6735	8.6735	LRRC59,ANKLE1,GABPB2,MPV17L,PLA2G4C,RBM4B,WFDC1,TMEM182,KALRN,KIAA0513,OPHN1,KIF3A,OPA3,CYB5RL,GNB5,CLASP2,F2RL3	17
SDAD1	SDA1 domain containing 1	2.67577	1.03717e-47		ZNF12	1568	1337	-2.07091	2.34519e-35	10.1201	10.1201	IPO13,PIGU,SLC44A1,ROCK2,SRSF1,ZNF518A,THBS1,NUP160,AURKB,WRN,EFR3A,HSPH1,XPO1,CCND1,FYN,STXBP5,EDEM3,ATAD2,CD3EAP,THOC2,ALG1,VEGFA,CENPE,ASPM,GNPDA1,POLR1B,RASA1,PIGK,FAR1,NEMP1,MON1A	31
NR2C2AP	nuclear receptor 2C2 associated protein	2.67506	1.87903e-18		ZBTB48	1570	1343	-1.42552	2.60865e-09	9.71319	9.71319	NCKAP1,PIGU,SELPLG,HBB,TREML3P,ECE1,HBD,SLC1A5,AURKB,CDC20,GRAP2,E2F2,UBASH3A,TNFAIP8L2,ZNF200,IVNS1ABP,PRKCD,CD3EAP,POMGNT2,VEGFA,GP9,GFI1B,GALE,TXLNA,GNPDA1,POLR1B,CKLF,CCNJL	28
MINOS1P3	mitochondrial inner membrane organizing system 1 pseudogene 3	2.67452	1.25319e-07		CXXC5	1572	1345	-2.91593	2.99818e-21	14.3022	14.3022	GABRB2,GLCE,CHD7,APLP1,AGAP1,EPDR1,CDC42BPB,CLU,DNM3,JPH4,KIAA0513,SAMD14,GATM,LDLRAP1,APBA2,RAB6B,CLASP2,CD276	18
KNTC1	kinetochore associated 1	2.67407	2.31203e-27		ZNF433	1573	1345	0.754053	0.00030812	7.4719	6.68419	LRRC59,PIGU,LGALSL,SLC7A11,AKAP3,THBS1,AURKB,EFNB2,SRGAP2C,CA2,CHEK2,ENC1,MEIOC,MLEC,MSX1,ELOVL6,CDC42BPB,HNRNPAB,KAT2B,PLCB3,DAAM1,MTHFD2,BAMBI,NFIB,MAP1B,ACTRT3,CDKN3	27
USP3-AS1	USP3 antisense RNA 1	2.67125	1.07802e-08		ANKZF1	1576	1350	-1.13602	2.31576e-05	10.4578	10.4578	PIGU,SELPLG,ABCB6,SRSF1,HMGB2,HIGD1A,THBS1,AURKB,PRDX3,NUP85,CHEK2,FYN,LDLRAP1,IVNS1ABP,DFFB,HSPA8,GSN,HMGCS1,CD3EAP,LSS,TUBA4A,VEGFA,NME1,GNPDA1,POLR1B,ITGA6,DHCR7,LAT,EZH2	29
AC005831.1		2.67108	4.63151e-25		ZNF579	1577	1350	-4.8585	1.39944e-69	9.2442	9.2442	ABCB6,GMPR,SLC1A5,BEST3,ACTB,AURKB,ANKRD9,CCND1,SIX5,CD276,TEAD4,GDF11,ZFHX2,PCGF2,F2R,CD3EAP,MEX3D,SPTB,ANK1,ANO5,GNPDA1,TNNT1,MAP1B,TBCE,RCOR2,TUBA8	26
CENPQ	centromere protein Q	2.66805	1.53104e-21		ZNF414	1578	1351	-3.8963	2.44506e-25	10.7264	10.7264	PTGIR,L3MBTL2,GSN,OSBPL6,MYO10,METTL2A,RGS16,GPR85,CD3EAP,PDGFA,ACTB,AURKB,RHD,ZC2HC1C,CCND3,HEATR5A,CCND1,POLR1B,LIPH,MEIOC,LCMT2,CEP41,SLC29A1	23
FDPS	farnesyl diphosphate synthase	2.66757	6.26748e-60		ZNF677	1579	1352	-1.81359	5.61567e-16	9.86939	9.86939	RYR2,LRRC59,CTTNBP2,LGALSL,AKAP3,THBS1,AURKB,MYLK,CHEK2,TIMP3,CD36,NEFH,JAM3,MEF2C,ST6GAL2,CAVIN2,TPM1,F2R,CD3EAP,NFIB,TMSB15A,POLR1B,DOK6,GEMIN6,ZFPM2,ACTRT3,SHANK2	27
MON1A	MON1 homolog A, secretory trafficking associated	2.66749	7.55535e-14		ZNF76	1581	1360	-0.251949	0.28282	9.55524	9.55524	ZNF594,PIGU,SRC,SRSF1,TDRP,ZNF518A,ECE1,ACTB,AURKB,LMNB1,CCND3,SH3PXD2A,CCND1,CHEK2,E2F1,GRB10,MYBL2,SORT1,TPM1,ANK1,CDC25B,VEGFA,GNPDA1,POLR1B,SLC29A1,BCL2L1	26
ACTB	actin beta	2.66523	5.29021e-27		ZBTB22	1582	1367	-1.42357	6.99133e-14	8.68359	8.68359	KLHL18,PIGU,FAM57A,LGALSL,ACTB,AURKB,CCND3,HSPH1,CCND1,CHEK2,TK1,EIF5B,HSPA8,MPIG6B,PNPT1,GSN,PRKCD,F2R,CD3EAP,TUBB4B,VEGFA,RUFY1,SQLE,GNPDA1,HPSE,SLC29A1,TMEM45A	27
RTN4IP1	reticulon 4 interacting protein 1	2.66518	1.41623e-31		RXRB	1583	1372	0.465069	5.22545e-05	9.73706	9.26639	HSPA8,MEF2C,PIGU,GSN,NFYA,SRC,SRSF1,CD3EAP,RNASE1,ACTB,AURKB,VEGFA,ACLY,STIP1,TUBA1B,CCND3,GNPDA1,CCND1,MAT2A,POLR1B,SLC29A1,CCT5,BCL2L1	23
NOC3L	NOC3 like DNA replication regulator	2.66004	6.57094e-20		HSF4	1584	1375	-1.93972	0.00116557	4.99723	4.99723	ZBED8,PDGFB,LGALSL,RBM4B,SLC7A11,CLU,THBS1,AURKB,SEPT8,FLCN,GPNMB,CA2,CHEK2,KIF1C,NCDN,ACTR3,DFFB,GSN,EPHX1,M6PR,CD3EAP,HSPA2,CDC42BPB,ANK1,VEGFA,NFATC4,PER3,PLXNB3,SLC29A1	29
PDE8B	phosphodiesterase 8B	2.65955	2.25426e-09		ZNF688	1586	1382	-1.4927	7.00729e-06	8.4544	8.4544	CATSPER1,CLPB,METTL2A,RGS16,PDGFB,GPR85,PDGFA,SLC1A5,FUT1,CXCL2,AURKB,RHD,HIRIP3,LIPH,OIP5,LCMT2,SLC37A4,RMI2,PTGIR,OSBPL6,PLK1,CD3EAP,GTF2H5,VEGFA,ITPKA,PPIF	26
MIR4263	microRNA 4263	2.65709	2.74119e-05		ZBTB17	1587	1383	-1.87809	2.06558e-11	10.8061	10.8061	NCKAP1,CD274,PIGU,SRC,SLC43A3,CHD7,HBB,ECE1,SLA2,ACTB,AURKB,CCND1,GRAP2,CHEK2,E2F2,UBASH3A,UTP14C,CD96,GSN,ACTN1,CD3EAP,VEGFA,SPSB1,GNPDA1,POLR1B,PPIF,TRIP10,EIF4G3,LAT	29
POLR2J4	RNA polymerase II subunit J4, pseudogene	2.65701	3.37632e-12		KDM2A	1589	1385	-1.74338	4.89971e-29	14.0045	14.0045	ZNF473,NUP188,SFMBT1,PLPBP,SMC6,WDR62,PKMYT1,TUBB4B,DIAPH1,STAG3,FANCD2,KNTC1,EZH2	13
AL391001.1		2.65593	7.70516e-16		SKI	1590	1393	-0.838548	0.000125609	12.2277	12.2277	FKBP10,PAXIP1,MINDY2,GLCE,CHD7,ECE1,CDC42BPB,SRGAP2C,PER3,MYO1C,SH3PXD2A,TSPAN9,NCR3LG1,KIF1C,ZFPM2	15
HEXIM1	hexamethylene bisacetamide inducible 1	2.65584	1.4041e-42		ZNF683	1593	1404	-2.90933	0.000102947	5.6752	5.6752	ITGB1,RGS18,CD96,CD84,FCER1G,FYB1,SELPLG,CLPB,PLEK,GAB3,PRR5L,SLA2,AKAP3,THBS1,PRSS23,AURKB,FCGR2A,IL21R,E2F2,SLAMF6,UBASH3A,ACTRT3,LAT	23
RFC4	replication factor C subunit 4	2.64785	1.68028e-25		ZNF316	1595	1416	-2.20432	1.00877e-25	11.0794	11.0794	FKBP15,WRB,PRKCD,CD3EAP,SLC7A11,SLC1A5,HIGD1A,THAP10,GTF2H5,AURKB,VEGFA,RUFY1,CCND1,KIF1BP,KIFAP3,TMEM14A,LAT	17
HTATSF1P2		2.64752	3.09707e-09		GMEB2	1600	1429	-2.43574	6.65653e-24	8.66357	8.66357	PIGU,DNMT1,NFYA,ACTN1,PRKCD,PLK1,CHD7,PDGFB,HBB,CD3EAP,SLC1A5,PPRC1,KNSTRN,AURKB,VEGFA,STIP1,GNPDA1,CCND1,INCENP,POLR1B,PPIF,HYOU1,ZNF200,CCNJL	24
RAD54B	RAD54 homolog B (S. cerevisiae)	2.64705	1.48449e-14		ZSCAN31	1604	1439	1.43567	2.56324e-12	8.31474	6.85834	PRUNE2,HSPA2,CXCL3,FUT1,MYLK,AKAP1,ZC2HC1C,DEPDC1B,HIRIP3,SLC7A8,IL7,CCRL2,CEP162,SAE1,SYBU	15
MRTO4	MRT4 homolog, ribosome maturation factor	2.64691	7.52998e-14		ZNF628	1605	1442	-4.46752	2.31397e-31	7.8314	7.8314	CATSPER1,ZNF473,PIGU,CLPB,SFMBT1,SRC,CD3EAP,WDR62,TUBG1,PKMYT1,MEX3D,ACTB,AURKB,AKAP1,MEIOC,LYAR,ACTRT3,RAB11FIP5	18
TBXA2R	thromboxane A2 receptor	2.64543	9.59647e-15		CSRNP1	1607	1450	-4.43364	1.69569e-58	11.8926	11.8926	CD96,CD274,MKKS,ARV1,PLEK,CCRL2,CASS4,HBB,ABHD5,SLA2,CCR4,PAICS	12
TUBA1B	tubulin alpha 1b	2.6436	3.15718e-33		ZNF276	1608	1451	-3.04968	9.78089e-30	10.549	10.549	CD96,PIGU,FYB1,GSN,SELPLG,FKBP15,CHD7,HBB,AGAP1,CD3EAP,LMO7,ANK1,AURKB,VEGFA,GNPDA1,CCND1,GRAP2,POLR1B,ITGA6,UBASH3A,CCR4,CCNJL	22
RSU1	Ras suppressor protein 1	2.64027	1.57608e-31		SGSM2	1611	1462	-2.1436	2.14788e-15	10.4663	10.4663	BRD3OS,APLP1,CDC42BPB,JPH4,KIAA0513,MORN4,MAP2,MCMBP,NCDN,RAB6B,STUM,SHANK2,STX1A	13
TXLNA	taxilin alpha	2.64018	3.65805e-65		ZNF646	1612	1467	-0.384613	0.113201	7.9212	7.9212	CATSPER1,ZNF473,CARMIL1,CLPB,CHD7,AGAP1,WBP1L,CD3EAP,WDR62,THBS1,AURKB,GNPDA1,STAG3,GPNMB,SIX5,INCENP,MEIOC,KIF2C,KNTC1,TP53,DLGAP5	21
KRT8P12	keratin 8 pseudogene 12	2.64003	6.89769e-20		ZNF653	1613	1478	-0.995372	0.0273595	5.87962	5.87962	TDRKH,SLF1,PAXIP1,ZFHX2,CD3EAP,PLD6,AURKB,LMNB1,KIAA0513,SAMD14,GNPDA1,INCENP,E2F2,AP1S1,LY6G5C	15
AP000808.1		2.63949	5.89958e-21		ZNF865	1614	1484	-4.09498	3.23751e-55	9.29525	9.29525	ANKRD9,MYOM1,TNNT1,GMPR,TOB1-AS1,TACC2,SPTB,ANO5,DUSP27,TMEM186	10
AGFG2	ArfGAP with FG repeats 2	2.63943	6.94238e-34		ZNF213	1616	1486	-1.19053	0.000569782	6.70842	6.70842	CATSPER1,PIGU,CLPB,CD3EAP,SLC1A5,TUBG1,MEX3D,THBS1,PDIA6,AURKB,RABIF,HIRIP3,GNPDA1,MEIOC,RAB11FIP5	15
THOC3	THO complex 3	2.63912	6.11713e-29		MZF1	1620	1503	-2.49198	5.13332e-15	8.2031	8.2031	DFFB,TDRP,RBM4B,CD3EAP,EIF2S1,ETV4,AURKB,VEGFA,UEVLD,GNPDA1,NFIB,SIX5,CHEK2,E2F1,E2F2,MYBL2	16
POLD3	DNA polymerase delta 3, accessory subunit	2.63724	3.33117e-36		ZNF580	1621	1511	-2.49037	2.08214e-32	10.013	10.013	HEXIM1,RRM2,VTA1,EPHX1,CD3EAP,SLC1A5,ACTB,AURKB,CDC25B,VEGFA,GNPDA1,GPNMB,CCND1,SIX5,ZW10,CD27-AS1	16
PTPN13	protein tyrosine phosphatase, non-receptor type 13	2.63514	9.73132e-22		ZNF513	1622	1512	-2.19459	5.0399e-13	9.189	9.189	DNAAF3,PRKCD,CD3EAP,SLC1A5,AKAP1,SLC5A6,FADS2,PLCB3,GNPDA1,GRWD1,TRMT5,PPIF,HYOU1	13
AL136090.1		2.63497	1.62646e-05		CIC	1623	1514	-3.2746	1.30286e-26	13.1995	13.1995	TDRKH,HSPA8,ZFHX2,GSN,NUP188,ACTN1,CHD7,CD3EAP,PLD6,CDC42BPB,ACTB,AURKB,GNPDA1,STAG3,CCND1,MAP1B	16
SLC35G1	solute carrier family 35 member G1	2.6345	6.10401e-61		GLI4	1625	1521	-2.15332	3.76775e-08	7.20447	7.20447	NCKAP1,ARL13B,NUDCD1,PITPNB,WWC2,SDAD1,EIF2S1,RRP15	8
FADS2	fatty acid desaturase 2	2.63117	5.3423e-73		PRR12	1626	1524	-2.68595	1.36618e-20	9.11272	9.11272	PLCB3,SH3PXD2A,GTF3C6,INCENP,DPH3,CHD7,CD3EAP,CDC42BPB,MKI67,PPRC1,ACTB,AURKB	12
NUP62CL	nucleoporin 62 C-terminal like	2.63063	2.34685e-17		SAFB2	1627	1542	-0.193506	0.330055	10.9295	10.9295	UEVLD,PRDX3,FLCN,DFFB,ZBED8,TXNDC9,NDUFB3,TDRP,RBM4B	9
CCDC18	coiled-coil domain containing 18	2.62737	1.06335e-22		RBCK1	1629	1560	-2.12906	3.54595e-17	11.399	11.399	NCKAP1,DFFB,RBM14,BRMS1L,PRKCD,RBM4B,LDLRAP1	7
EEF1E1	eukaryotic translation elongation factor 1 epsilon 1	2.62721	1.90685e-18		PHF1	1630	1574	-2.58147	4.33029e-45	11.7965	11.7965	ZNF473,ZC2HC1C,STAG3,CEP162,WDR62,RAB11FIP5	6
TTLL4	tubulin tyrosine ligase like 4	2.62599	1.3904e-18		MBD6	1632	1592	-1.33185	4.9319e-07	12.0861	12.0861	PRKCD,ZNF518A,PKHD1L1,PDE8B,KNSTRN	5
AF064858.1		2.62593	1.61043e-08
METTL1	methyltransferase like 1	2.62464	6.86364e-12
ROCK2	Rho associated coiled-coil containing protein kinase 2	2.6232	1.75623e-18
HSPA8	heat shock protein family A (Hsp70) member 8	2.62298	1.49677e-14
MAP7D2	MAP7 domain containing 2	2.62221	1.48219e-11
L3HYPDH	trans-L-3-hydroxyproline dehydratase	2.6222	1.31649e-32
CDC7	cell division cycle 7	2.62215	1.61875e-26
BAMBI	BMP and activin membrane bound inhibitor	2.62139	6.89536e-17
OXCT1	3-oxoacid CoA-transferase 1	2.62116	3.05187e-95
SLC24A3	solute carrier family 24 member 3	2.6206	7.34026e-18
PDIA4	protein disulfide isomerase family A member 4	2.61891	1.70192e-30
FANCE	Fanconi anemia complementation group E	2.61785	1.71861e-22
GCNT4	glucosaminyl (N-acetyl) transferase 4, core 2	2.61693	5.72877e-12
RAD51C	RAD51 paralog C	2.6159	2.85729e-50
DOK6	docking protein 6	2.61502	4.12387e-07
AC005083.1		2.61368	2.87411e-11
SKA2	spindle and kinetochore associated complex subunit 2	2.61363	3.6017e-62
GIN1	gypsy retrotransposon integrase 1	2.6122	4.87212e-24
EIF2B3	eukaryotic translation initiation factor 2B subunit gamma	2.61017	6.5111e-20
GK	glycerol kinase	2.60988	2.13073e-33
FKBP10	FK506 binding protein 10	2.60876	1.42247e-08
RABIF	RAB interacting factor	2.60729	9.75384e-87
RHCE	Rh blood group CcEe antigens	2.6065	8.45855e-14
URB2	URB2 ribosome biogenesis 2 homolog (S. cerevisiae)	2.60399	1.23077e-14
EPHX1	epoxide hydrolase 1	2.60008	5.78673e-46
APBA2	amyloid beta precursor protein binding family A member 2	2.59914	4.31878e-29
SLC25A15	solute carrier family 25 member 15	2.59794	5.48089e-28
ABHD5	abhydrolase domain containing 5	2.59687	7.27812e-52
MAN2A1	mannosidase alpha class 2A member 1	2.59473	3.35912e-33
DNAJC6	DnaJ heat shock protein family (Hsp40) member C6	2.59441	3.37622e-39
FUCA2	alpha-L-fucosidase 2	2.594	1.65911e-55
POLR1C	RNA polymerase I subunit C	2.59359	3.92995e-18
MYO19	myosin XIX	2.59122	1.37801e-29
CYB5A	cytochrome b5 type A	2.58907	1.83575e-23
HSD17B4	hydroxysteroid 17-beta dehydrogenase 4	2.58575	8.72594e-96
XPO5	exportin 5	2.58505	1.24791e-46
UBASH3A	ubiquitin associated and SH3 domain containing A	2.583	4.04345e-07
NAGA	alpha-N-acetylgalactosaminidase	2.58218	2.69164e-47
AC019080.5		2.58159	9.68432e-09
FAR1	fatty acyl-CoA reductase 1	2.5801	4.09033e-33
NUP37	nucleoporin 37	2.5795	1.58747e-32
AL359397.2		2.57553	1.79843e-08
ARHGAP19	Rho GTPase activating protein 19	2.57527	5.33872e-75
HMGCR	3-hydroxy-3-methylglutaryl-CoA reductase	2.57448	5.73137e-31
SAE1	SUMO1 activating enzyme subunit 1	2.57429	2.26386e-86
CLCC1	chloride channel CLIC like 1	2.57393	1.11158e-108
TMX1	thioredoxin related transmembrane protein 1	2.57325	3.20579e-66
RIDA	reactive intermediate imine deaminase A homolog	2.57304	4.53354e-27
EXTL2	exostosin like glycosyltransferase 2	2.57016	4.27215e-58
DOLK	dolichol kinase	2.56983	7.45109e-31
CPOX	coproporphyrinogen oxidase	2.56942	4.7666e-34
SLF1	SMC5-SMC6 complex localization factor 1	2.5681	3.13481e-33
LRIF1	ligand dependent nuclear receptor interacting factor 1	2.56637	1.44756e-30
LDAH	lipid droplet associated hydrolase	2.56528	2.45803e-67
AP001330.5		2.5635	0.000203952
TFDP1	transcription factor Dp-1	2.56175	3.01771e-35
C19orf57	chromosome 19 open reading frame 57	2.56169	3.07447e-10
IVNS1ABP	influenza virus NS1A binding protein	2.55993	1.64773e-66
TMEM214	transmembrane protein 214	2.55841	1.11067e-88
GALK2	galactokinase 2	2.55813	1.52384e-49
C5orf51	chromosome 5 open reading frame 51	2.55699	3.43782e-26
SLC35A5	solute carrier family 35 member A5	2.55572	6.14428e-44
BMP2K	BMP2 inducible kinase	2.55508	3.21303e-50
ODC1	ornithine decarboxylase 1	2.55201	2.72058e-30
BACE1-AS	BACE1 antisense RNA	2.55166	4.92628e-10
INTS2	integrator complex subunit 2	2.54852	3.72528e-41
C12orf49	chromosome 12 open reading frame 49	2.54694	6.67459e-58
SENCR	smooth muscle and endothelial cell enriched migration/differentiation-associated lncRNA	2.54676	3.606e-22
EFCAB11	EF-hand calcium binding domain 11	2.54603	1.4482e-57
AL161911.1	Putative UDP-GlcNAc:betaGal beta-1,3-N-acetylglucosaminyltransferase LOC100288842	2.54567	4.85376e-21
TIPIN	TIMELESS interacting protein	2.54407	2.39031e-17
DPH3	diphthamide biosynthesis 3	2.54294	2.42738e-64
SMC6	structural maintenance of chromosomes 6	2.54118	4.95001e-54
TAF1A	TATA-box binding protein associated factor, RNA polymerase I subunit A	2.54072	4.15467e-27
KIAA0513	KIAA0513	2.53996	2.05547e-12
ZGRF1	zinc finger GRF-type containing 1	2.53941	1.36017e-20
SHANK2	SH3 and multiple ankyrin repeat domains 2	2.53541	2.28851e-12
VKORC1L1	vitamin K epoxide reductase complex subunit 1 like 1	2.53495	1.74246e-40
HMGB2P1	high mobility group box 2 pseudogene 1	2.5327	1.15473e-06
SPSB1	splA/ryanodine receptor domain and SOCS box containing 1	2.5314	1.36083e-10
SH3PXD2A	SH3 and PX domains 2A	2.53069	7.2838e-25
ALG1	ALG1, chitobiosyldiphosphodolichol beta-mannosyltransferase	2.52994	6.93574e-44
RAB10	RAB10, member RAS oncogene family	2.52927	1.26611e-29
PODXL	podocalyxin like	2.52859	3.64203e-08
NCEH1	neutral cholesterol ester hydrolase 1	2.52855	7.87164e-32
AP001033.1		2.52743	2.0521e-07
TSPOAP1-AS1	TSPOAP1 antisense RNA 1	2.52673	1.13562e-41
PAM	peptidylglycine alpha-amidating monooxygenase	2.52669	6.07979e-16
ACOT4	acyl-CoA thioesterase 4	2.52503	8.27687e-13
MFSD2B	major facilitator superfamily domain containing 2B	2.52322	4.63666e-22
PRMT3	protein arginine methyltransferase 3	2.52072	2.05647e-46
ALDH6A1	aldehyde dehydrogenase 6 family member A1	2.51983	1.18241e-44
LACC1	laccase domain containing 1	2.51893	9.01724e-10
MINDY2	MINDY lysine 48 deubiquitinase 2	2.51881	6.14988e-17
WRB	tryptophan rich basic protein	2.51695	1.22512e-40
CARNMT1	carnosine N-methyltransferase 1	2.51621	7.0911e-32
TIMM8A	translocase of inner mitochondrial membrane 8A	2.5149	3.56335e-47
RIC8B	RIC8 guanine nucleotide exchange factor B	2.51482	1.50339e-50
RAD9B	RAD9 checkpoint clamp component B	2.51418	5.08604e-13
NRGN	neurogranin	2.51415	2.93249e-10
MEF2C	myocyte enhancer factor 2C	2.51359	8.72766e-51
RAB11FIP5	RAB11 family interacting protein 5	2.51343	6.29312e-29
MFSD14B	major facilitator superfamily domain containing 14B	2.51139	6.00239e-122
FLCN	folliculin	2.5105	8.65418e-58
MLEC	malectin	2.50934	3.40844e-38
CCDC167	coiled-coil domain containing 167	2.50791	1.05243e-13
MARS	methionyl-tRNA synthetase	2.50696	2.26961e-30
KDELR2	KDEL endoplasmic reticulum protein retention receptor 2	2.50651	7.33156e-94
AC013460.1		2.50516	2.50538e-06
HGH1	HGH1 homolog	2.50481	7.68127e-18
RNASEH2A	ribonuclease H2 subunit A	2.50221	7.22702e-21
EIF5B	eukaryotic translation initiation factor 5B	2.50204	3.75112e-30
MSX1	msh homeobox 1	2.49815	1.00844e-05
STIP1	stress induced phosphoprotein 1	2.498	1.01231e-23
SUV39H2	suppressor of variegation 3-9 homolog 2	2.49608	3.7132e-28
ZBTB11-AS1	ZBTB11 antisense RNA 1	2.49184	1.77395e-21
TTC30B	tetratricopeptide repeat domain 30B	2.49166	3.60027e-30
ZNF616	zinc finger protein 616	2.49145	1.36672e-38
F2R	coagulation factor II thrombin receptor	2.48806	7.18114e-27
FANCL	Fanconi anemia complementation group L	2.48794	4.7075e-39
CMAS	cytidine monophosphate N-acetylneuraminic acid synthetase	2.48643	7.17697e-60
TIMM8B	translocase of inner mitochondrial membrane 8 homolog B	2.48642	1.66538e-20
PRDX3	peroxiredoxin 3	2.48607	7.61074e-36
COPB2	coatomer protein complex subunit beta 2	2.48398	1.45726e-61
MED31	mediator complex subunit 31	2.48282	1.1147e-28
SLC1A4	solute carrier family 1 member 4	2.48259	5.43282e-08
FAM57A	family with sequence similarity 57 member A	2.48125	1.91412e-28
SLC18A2	solute carrier family 18 member A2	2.47712	1.53808e-36
MYL4	myosin light chain 4	2.47602	1.03675e-08
EDEM3	ER degradation enhancing alpha-mannosidase like protein 3	2.47583	5.75922e-36
LRRCC1	leucine rich repeat and coiled-coil centrosomal protein 1	2.47577	2.61628e-40
LIMS1	LIM zinc finger domain containing 1	2.47327	5.41643e-24
DDX11-AS1	DDX11 antisense RNA 1	2.47289	9.74591e-06
SCFD2	sec1 family domain containing 2	2.47231	1.2522e-26
FKBP1B	FK506 binding protein 1B	2.47015	1.20218e-17
DFFB	DNA fragmentation factor subunit beta	2.4664	7.62395e-98
H2AFZP3	H2A histone family member Z pseudogene 3	2.46541	0.000169853
TSR1	TSR1, ribosome maturation factor	2.46536	3.45957e-20
CALU	calumenin	2.46504	1.90777e-61
SEC24D	SEC24 homolog D, COPII coat complex component	2.46429	8.0418e-54
BTK	Bruton tyrosine kinase	2.46419	8.97061e-54
NOP56P1	NOP56 ribonucleoprotein pseudogene 1	2.46378	9.46095e-07
TANGO6	transport and golgi organization 6 homolog	2.46364	9.72593e-37
ACO1	aconitase 1	2.46299	2.12299e-95
ENOX2	ecto-NOX disulfide-thiol exchanger 2	2.46173	5.52564e-58
NFS1	NFS1, cysteine desulfurase	2.46161	1.00645e-34
GEMIN5	gem nuclear organelle associated protein 5	2.45878	3.62418e-23
PIGF	phosphatidylinositol glycan anchor biosynthesis class F	2.45443	2.90085e-37
HMGB1P1	high mobility group box 1 pseudogene 1	2.45356	5.6533e-08
FASTKD3	FAST kinase domains 3	2.45316	1.68818e-29
GATM	glycine amidinotransferase	2.45232	1.09462e-30
DNMT1	DNA methyltransferase 1	2.45044	9.58966e-69
SLCO4A1	solute carrier organic anion transporter family member 4A1	2.45032	1.4915e-07
TEDC2	tubulin epsilon and delta complex 2	2.44972	5.25326e-07
ADORA2B	adenosine A2b receptor	2.44913	1.17944e-23
RPE	ribulose-5-phosphate-3-epimerase	2.44907	5.17358e-60
TMPO	thymopoietin	2.44864	2.72058e-30
SLC35B3	solute carrier family 35 member B3	2.44825	1.23903e-53
PDIA6	protein disulfide isomerase family A member 6	2.44685	1.17174e-45
AC018797.2		2.44684	8.53437e-13
PPP5C	protein phosphatase 5 catalytic subunit	2.44471	8.57359e-18
CISD1	CDGSH iron sulfur domain 1	2.44404	3.76667e-12
PSPH	phosphoserine phosphatase	2.44397	8.80625e-38
KBTBD8	kelch repeat and BTB domain containing 8	2.44329	5.68388e-35
NUP160	nucleoporin 160	2.44288	3.0488e-32
ATPAF1	ATP synthase mitochondrial F1 complex assembly factor 1	2.4427	4.69142e-69
ALDH18A1	aldehyde dehydrogenase 18 family member A1	2.44264	6.89925e-33
GPR180	G protein-coupled receptor 180	2.442	3.0038e-36
PKMYT1	protein kinase, membrane associated tyrosine/threonine 1	2.44192	1.73959e-09
SLAMF6	SLAM family member 6	2.44125	2.46821e-23
MED11	mediator complex subunit 11	2.4411	4.39021e-16
HMGN5	high mobility group nucleosome binding domain 5	2.43952	4.68825e-36
PIGK	phosphatidylinositol glycan anchor biosynthesis class K	2.43936	3.97945e-45
GOLT1B	golgi transport 1B	2.43583	2.31337e-25
PFN1P1	profilin 1 pseudogene 1	2.43199	1.27585e-10
NLN	neurolysin	2.43079	2.83083e-14
LRRC75A	leucine rich repeat containing 75A	2.43016	1.23401e-14
TDRP	testis development related protein	2.42905	1.80646e-05
KPNA2	karyopherin subunit alpha 2	2.42844	2.41699e-37
LPAR5	lysophosphatidic acid receptor 5	2.4261	2.79576e-16
ALOX12	arachidonate 12-lipoxygenase, 12S type	2.42521	1.26017e-06
CCNJL	cyclin J like	2.42391	1.24347e-09
GNB5	G protein subunit beta 5	2.4239	2.43508e-10
KIF1C	kinesin family member 1C	2.42314	1.0849e-32
TMEM87B	transmembrane protein 87B	2.42215	3.59826e-34
ARL15	ADP ribosylation factor like GTPase 15	2.42042	3.78068e-19
PON2	paraoxonase 2	2.41905	3.08209e-57
AHSA1	activator of HSP90 ATPase activity 1	2.41679	3.04117e-35
SLIRP	SRA stem-loop interacting RNA binding protein	2.41566	1.24188e-14
ITGA9-AS1	ITGA9 antisense RNA 1	2.4156	3.36344e-32
SACM1L	SAC1 like phosphatidylinositide phosphatase	2.41468	1.6927e-34
HACD3	3-hydroxyacyl-CoA dehydratase 3	2.41467	5.9626e-58
TREML3P	triggering receptor expressed on myeloid cells like 3, pseudogene	2.4131	2.75905e-06
ARL6	ADP ribosylation factor like GTPase 6	2.41131	4.37908e-21
NDUFA8	NADH:ubiquinone oxidoreductase subunit A8	2.40821	1.58378e-59
SLC2A13	solute carrier family 2 member 13	2.40781	2.08572e-16
METTL2A	methyltransferase like 2A	2.40773	3.229e-35
EARS2	glutamyl-tRNA synthetase 2, mitochondrial	2.40763	2.18394e-20
HIBCH	3-hydroxyisobutyryl-CoA hydrolase	2.40671	1.46172e-52
PCMT1	protein-L-isoaspartate (D-aspartate) O-methyltransferase	2.40651	1.24804e-52
ZNF584	zinc finger protein 584	2.40489	7.43616e-19
TRNT1	tRNA nucleotidyl transferase 1	2.40124	4.64582e-78
LEPR	leptin receptor	2.40065	5.75179e-13
MDM1	Mdm1 nuclear protein	2.39857	1.67518e-19
AL513497.1		2.39505	8.43152e-07
DPY19L1	dpy-19 like C-mannosyltransferase 1	2.39449	4.21932e-29
CCND3	cyclin D3	2.39436	6.48056e-23
RBM14	RNA binding motif protein 14	2.39392	4.15085e-23
ALDH1A2	aldehyde dehydrogenase 1 family member A2	2.39337	0.0003021
CMTR2	cap methyltransferase 2	2.39229	5.14126e-47
NSUN2	NOP2/Sun RNA methyltransferase family member 2	2.39203	9.33556e-34
SLC16A7	solute carrier family 16 member 7	2.39191	4.05759e-16
ABCF2	ATP binding cassette subfamily F member 2	2.38936	3.76905e-35
CKLF	chemokine like factor	2.38872	1.60984e-28
GFI1B	growth factor independent 1B transcriptional repressor	2.3872	3.41383e-24
BDH1	3-hydroxybutyrate dehydrogenase 1	2.38601	9.18868e-28
TOP1	DNA topoisomerase I	2.3829	6.21504e-53
SHROOM4	shroom family member 4	2.38148	1.38426e-12
GSPT1	G1 to S phase transition 1	2.38088	1.42193e-78
SLFN12	schlafen family member 12	2.38052	3.14589e-27
PRIM2	DNA primase subunit 2	2.38026	1.18669e-34
FAM217B	family with sequence similarity 217 member B	2.37988	5.54999e-38
HIST1H2BH	histone cluster 1 H2B family member h	2.37884	1.83485e-12
E2F1	E2F transcription factor 1	2.37788	1.39403e-17
CPSF2	cleavage and polyadenylation specific factor 2	2.3772	1.92028e-60
PLA2G4C	phospholipase A2 group IVC	2.37464	2.11332e-07
TP53	tumor protein p53	2.37432	6.4949e-50
SRGAP2C	SLIT-ROBO Rho GTPase activating protein 2C	2.37339	1.38244e-19
AL080317.1		2.37311	1.0575e-06
SRP54	signal recognition particle 54	2.37252	3.59309e-127
AC021683.2		2.37108	3.52194e-16
TOB1-AS1	TOB1 antisense RNA 1	2.37085	4.13232e-06
WDR76	WD repeat domain 76	2.37066	6.19343e-24
VRK1	vaccinia related kinase 1	2.37065	1.06608e-26
HMGB2	high mobility group box 2	2.37036	1.10512e-63
WDCP	WD repeat and coiled coil containing	2.36954	2.29628e-36
EED	embryonic ectoderm development	2.36804	5.44379e-37
ZNF518A	zinc finger protein 518A	2.3676	4.12409e-22
AP1S1	adaptor related protein complex 1 sigma 1 subunit	2.36714	1.68336e-39
MND1	meiotic nuclear divisions 1	2.3668	8.91865e-21
ANK1	ankyrin 1	2.36556	6.75598e-29
PLPBP	pyridoxal phosphate binding protein	2.36476	4.31497e-80
WDR36	WD repeat domain 36	2.36407	1.20331e-26
TIMMDC1	translocase of inner mitochondrial membrane domain containing 1	2.36381	1.23236e-63
CYB561D2	cytochrome b561 family member D2	2.36283	1.35477e-21
CENPBD1	CENPB DNA-binding domain containing 1	2.3592	4.82769e-41
ACSL5	acyl-CoA synthetase long chain family member 5	2.35628	2.1021e-85
DARS-AS1	DARS antisense RNA 1	2.35565	8.35177e-07
SLC7A8	solute carrier family 7 member 8	2.35302	2.45049e-06
PPRC1	peroxisome proliferator-activated receptor gamma, coactivator-related 1	2.35251	5.15154e-15
HEMGN	hemogen	2.35203	9.12677e-41
FASTKD1	FAST kinase domains 1	2.3516	8.2409e-30
IL13RA1	interleukin 13 receptor subunit alpha 1	2.35133	7.2842e-26
POMGNT2	protein O-linked mannose N-acetylglucosaminyltransferase 2 (beta 1,4-)	2.34857	3.3923e-20
RGS16	regulator of G protein signaling 16	2.3484	3.15503e-14
SERPINE1	serpin family E member 1	2.3484	4.45487e-07
LARP4	La ribonucleoprotein domain family member 4	2.34777	9.95571e-30
METTL15	methyltransferase like 15	2.34685	1.62978e-17
AC000123.2		2.34641	1.24363e-06
BCL2L1	BCL2 like 1	2.34533	5.23687e-28
KIF3A	kinesin family member 3A	2.3438	2.21209e-26
SLC2A10	solute carrier family 2 member 10	2.34279	4.13173e-14
AC130324.3		2.34218	1.20636e-05
ZW10	zw10 kinetochore protein	2.34066	6.67377e-43
MRPL35	mitochondrial ribosomal protein L35	2.3405	3.75895e-58
INPP1	inositol polyphosphate-1-phosphatase	2.3399	8.49804e-74
RARRES1	retinoic acid receptor responder 1	2.33876	4.38362e-05
BET1	Bet1 golgi vesicular membrane trafficking protein	2.33577	1.09005e-45
FAM171A1	family with sequence similarity 171 member A1	2.33567	0.000762727
CACYBPP2	calcyclin binding protein pseudogene 2	2.33533	7.44274e-06
GFM2	G elongation factor mitochondrial 2	2.3328	1.41253e-51
FARSB	phenylalanyl-tRNA synthetase beta subunit	2.33088	2.12735e-17
GRWD1	glutamate rich WD repeat containing 1	2.33057	2.91975e-11
CTTNBP2NL	CTTNBP2 N-terminal like	2.32948	2.21247e-25
SELPLG	selectin P ligand	2.32608	2.18642e-17
ZFYVE21	zinc finger FYVE-type containing 21	2.32575	1.16475e-38
EIF2S1	eukaryotic translation initiation factor 2 subunit alpha	2.32449	2.84567e-27
VPS45	vacuolar protein sorting 45 homolog	2.32416	2.04795e-60
STAG3	stromal antigen 3	2.32408	1.90503e-11
KLHL8	kelch like family member 8	2.32406	3.88326e-40
SOAT1	sterol O-acyltransferase 1	2.3222	1.15005e-38
PSTPIP2	proline-serine-threonine phosphatase interacting protein 2	2.32074	4.87684e-74
FAM118B	family with sequence similarity 118 member B	2.32057	5.5119e-35
AL136370.1		2.32042	8.91935e-10
CLDN12	claudin 12	2.31981	3.84708e-26
RSPH1	radial spoke head 1 homolog	2.31873	9.84225e-16
FAR2	fatty acyl-CoA reductase 2	2.31697	4.70989e-28
RBM4B	RNA binding motif protein 4B	2.31598	6.50826e-63
GATA1	GATA binding protein 1	2.31425	2.66596e-19
TMEM108	transmembrane protein 108	2.314	1.93983e-05
RRP9	ribosomal RNA processing 9, U3 small nucleolar RNA binding protein	2.31171	1.25987e-09
C4orf33	chromosome 4 open reading frame 33	2.31155	2.91929e-35
GSTCD	glutathione S-transferase C-terminal domain containing	2.30919	1.63514e-27
VN1R81P	vomeronasal 1 receptor 81 pseudogene	2.30919	5.88399e-06
ACTR3	ARP3 actin related protein 3 homolog	2.30859	1.95847e-62
C17orf53	chromosome 17 open reading frame 53	2.30829	5.48744e-29
TMEM14A	transmembrane protein 14A	2.30687	1.3313e-37
UTP20	UTP20, small subunit processome component	2.30495	4.85676e-11
EVI5	ecotropic viral integration site 5	2.30472	5.6342e-20
DLC1	DLC1 Rho GTPase activating protein	2.30453	5.2607e-16
ZNF252P	zinc finger protein 252, pseudogene	2.30254	3.15314e-23
MTBP	MDM2 binding protein	2.30145	5.63783e-17
UQCC2	ubiquinol-cytochrome c reductase complex assembly factor 2	2.29768	5.22888e-19
KDM4A-AS1	KDM4A antisense RNA 1	2.2972	3.4658e-05
PPP2R1B	protein phosphatase 2 scaffold subunit Abeta	2.29664	2.73885e-47
OXSM	3-oxoacyl-ACP synthase, mitochondrial	2.29482	1.99991e-43
SLA2	Src like adaptor 2	2.29282	1.47182e-14
FYN	FYN proto-oncogene, Src family tyrosine kinase	2.29109	1.33444e-27
PLS3	plastin 3	2.29107	9.86859e-20
LRRC59	leucine rich repeat containing 59	2.29032	4.56555e-51
SLC37A4	solute carrier family 37 member 4	2.28975	2.93069e-38
PAICS	phosphoribosylaminoimidazole carboxylase and phosphoribosylaminoimidazolesuccinocarboxamide synthase	2.28917	1.98059e-15
TMSB4XP8	thymosin beta 4, X-linked pseudogene 8	2.28806	8.70408e-11
LSMEM1	leucine rich single-pass membrane protein 1	2.28728	3.6393e-07
PREB	prolactin regulatory element binding	2.28431	1.20154e-40
TUBA1C	tubulin alpha 1c	2.28303	4.8097e-46
PGM2	phosphoglucomutase 2	2.28251	1.70475e-43
FNBP1L	formin binding protein 1 like	2.2812	3.1879e-15
CEP152	centrosomal protein 152	2.28041	1.64311e-18
SUCLA2	succinate-CoA ligase ADP-forming beta subunit	2.28003	6.48999e-53
PARD3	par-3 family cell polarity regulator	2.27988	1.89202e-08
ISOC1	isochorismatase domain containing 1	2.27961	5.88161e-33
EMILIN1	elastin microfibril interfacer 1	2.27901	3.78034e-08
AC019069.1		2.27875	7.12782e-08
TC2N	tandem C2 domains, nuclear	2.27823	1.43026e-17
HSPE1	heat shock protein family E (Hsp10) member 1	2.27521	3.34206e-09
ZNF730	zinc finger protein 730	2.2735	1.75647e-07
CASP8AP2	caspase 8 associated protein 2	2.2733	1.23737e-31
CBR4	carbonyl reductase 4	2.27321	1.037e-38
DHRS7B	dehydrogenase/reductase 7B	2.27249	6.73361e-46
BRCA2	BRCA2, DNA repair associated	2.27061	4.5103e-14
MTHFD1	methylenetetrahydrofolate dehydrogenase, cyclohydrolase and formyltetrahydrofolate synthetase 1	2.27048	3.4593e-22
GABPB2	GA binding protein transcription factor beta subunit 2	2.27047	1.69326e-32
RPA3	replication protein A3	2.26956	1.0106e-18
NUP205	nucleoporin 205	2.26941	2.93981e-22
IPO13	importin 13	2.26885	4.07108e-44
RASA1	RAS p21 protein activator 1	2.26661	6.50454e-17
PLA2G4A	phospholipase A2 group IVA	2.26641	6.90877e-26
FDXACB1	ferredoxin-fold anticodon binding domain containing 1	2.26573	2.48033e-10
ERGIC2	ERGIC and golgi 2	2.2649	4.12114e-42
PSMD1	proteasome 26S subunit, non-ATPase 1	2.26376	3.64382e-54
CARMIL1	capping protein regulator and myosin 1 linker 1	2.26215	2.34967e-24
ARMCX5-GPRASP2	ARMCX5-GPRASP2 readthrough	2.26204	4.31826e-19
VTA1	vesicle trafficking 1	2.26114	1.94816e-45
RIOX2	ribosomal oxygenase 2	2.25981	7.71512e-13
AIFM1	apoptosis inducing factor mitochondria associated 1	2.25925	1.0729e-40
SMC4	structural maintenance of chromosomes 4	2.25923	6.9993e-26
ZSCAN20	zinc finger and SCAN domain containing 20	2.25885	1.30438e-13
TMA16	translation machinery associated 16 homolog	2.25706	1.14316e-33
FAM114A2	family with sequence similarity 114 member A2	2.25577	2.96413e-64
MSMO1	methylsterol monooxygenase 1	2.25407	2.35724e-19
MINDY3	MINDY lysine 48 deubiquitinase 3	2.25402	3.86094e-46
CHD7	chromodomain helicase DNA binding protein 7	2.25353	1.82256e-23
UBXN8	UBX domain protein 8	2.25341	1.66512e-41
SDHAF3	succinate dehydrogenase complex assembly factor 3	2.25302	9.69013e-16
BANF1	barrier to autointegration factor 1	2.25215	5.7724e-35
OPHN1	oligophrenin 1	2.24963	1.64581e-11
MICU1	mitochondrial calcium uptake 1	2.24916	2.22448e-32
METTL4	methyltransferase like 4	2.24716	1.62214e-32
CYCS	cytochrome c, somatic	2.24605	2.1569e-20
SFXN2	sideroflexin 2	2.24542	1.97732e-15
AC012513.3		2.24482	1.15618e-11
MEIOC	meiosis specific with coiled-coil domain	2.24468	0.000238372
EIF4G3	eukaryotic translation initiation factor 4 gamma 3	2.24328	7.20684e-19
TTLL7	tubulin tyrosine ligase like 7	2.24153	9.94765e-13
TADA2A	transcriptional adaptor 2A	2.24127	1.18461e-54
AC060766.1		2.2395	7.37512e-08
CTSA	cathepsin A	2.23657	6.2085e-12
SLC10A7	solute carrier family 10 member 7	2.23639	1.03171e-23
AP001372.2		2.23615	3.39955e-09
PLCB3	phospholipase C beta 3	2.23589	1.20179e-24
GSAP	gamma-secretase activating protein	2.23532	5.77613e-16
ISCA1	iron-sulfur cluster assembly 1	2.23511	2.22714e-28
RPA2	replication protein A2	2.23489	1.43174e-45
MCCC2	methylcrotonoyl-CoA carboxylase 2	2.23306	6.02576e-64
EFR3A	EFR3 homolog A	2.22959	2.05259e-41
SEPT2	septin 2	2.22951	6.94542e-71
MARS2	methionyl-tRNA synthetase 2, mitochondrial	2.22815	6.45973e-15
POGLUT1	protein O-glucosyltransferase 1	2.22728	1.8242e-55
RAP1B	RAP1B, member of RAS oncogene family	2.22667	6.50774e-21
HSD17B7	hydroxysteroid 17-beta dehydrogenase 7	2.22516	2.00945e-25
FAM86C1	family with sequence similarity 86 member C1	2.22398	4.68793e-09
CLN6	CLN6, transmembrane ER protein	2.22353	1.03354e-35
PYCR1	pyrroline-5-carboxylate reductase 1	2.22328	1.00671e-09
TRIP10	thyroid hormone receptor interactor 10	2.22192	7.5094e-31
C15orf41	chromosome 15 open reading frame 41	2.22126	1.39058e-30
ORMDL2	ORMDL sphingolipid biosynthesis regulator 2	2.22096	7.65998e-39
LSS	lanosterol synthase	2.22041	1.94111e-25
HIGD1A	HIG1 hypoxia inducible domain family member 1A	2.21999	2.24335e-22
TRAM2	translocation associated membrane protein 2	2.21989	6.14862e-16
ZNF112	zinc finger protein 112	2.21791	4.50944e-15
STXBP5	syntaxin binding protein 5	2.21737	1.85954e-26
BOLA3	bolA family member 3	2.21723	2.92791e-09
ELP3	elongator acetyltransferase complex subunit 3	2.21722	3.34806e-62
CAPZA1	capping actin protein of muscle Z-line alpha subunit 1	2.21489	6.10327e-49
MRPL17	mitochondrial ribosomal protein L17	2.21309	5.82892e-13
AC011603.2		2.21256	7.48304e-05
GDF11	growth differentiation factor 11	2.21165	1.31378e-23
EZH2	enhancer of zeste 2 polycomb repressive complex 2 subunit	2.21041	2.12947e-40
RPA1	replication protein A1	2.20966	7.45531e-48
GOLPH3L	golgi phosphoprotein 3 like	2.20954	4.43761e-45
UGGT1	UDP-glucose glycoprotein glucosyltransferase 1	2.20894	4.22905e-28
NSDHL	NAD(P) dependent steroid dehydrogenase-like	2.20867	2.53682e-26
TNIK	TRAF2 and NCK interacting kinase	2.20639	9.72502e-26
NUP188	nucleoporin 188	2.20458	6.07766e-19
CLASP2	cytoplasmic linker associated protein 2	2.20429	2.20663e-48
ANP32E	acidic nuclear phosphoprotein 32 family member E	2.20368	3.19857e-28
MYCBP	MYC binding protein	2.2026	3.4232e-51
MCUR1	mitochondrial calcium uniporter regulator 1	2.2025	2.23912e-19
PIK3CB	phosphatidylinositol-4,5-bisphosphate 3-kinase catalytic subunit beta	2.20135	8.99898e-28
MAGOHB	mago homolog B, exon junction complex core component	2.20001	2.76921e-35
RNGTT	RNA guanylyltransferase and 5'-phosphatase	2.19993	3.99162e-54
RCCD1	RCC1 domain containing 1	2.1985	2.73909e-31
AMHR2	anti-Mullerian hormone receptor type 2	2.19795	2.53382e-20
BUB3	BUB3, mitotic checkpoint protein	2.19793	4.27871e-187
WWC1	WW and C2 domain containing 1	2.19775	1.77921e-05
CLU	clusterin	2.1976	6.23873e-18
KLHL18	kelch like family member 18	2.1974	1.65673e-51
GPR161	G protein-coupled receptor 161	2.1965	0.000171378
GCSH	glycine cleavage system protein H	2.19616	0.000143692
FN3K	fructosamine 3 kinase	2.1955	1.57965e-13
FAM3C	family with sequence similarity 3 member C	2.19515	1.07321e-21
ACSBG1	acyl-CoA synthetase bubblegum family member 1	2.1947	1.47442e-05
MT-TW	mitochondrially encoded tRNA tryptophan	2.19306	0.000574603
CAD	carbamoyl-phosphate synthetase 2, aspartate transcarbamylase, and dihydroorotase	2.18698	4.08225e-11
SMIM30	small integral membrane protein 30	2.18687	1.35401e-32
MTHFD1L	methylenetetrahydrofolate dehydrogenase (NADP+ dependent) 1 like	2.18667	8.99222e-18
LIG4	DNA ligase 4	2.18506	1.89176e-31
ANKFY1	ankyrin repeat and FYVE domain containing 1	2.18373	8.55477e-56
GCNT1	glucosaminyl (N-acetyl) transferase 1, core 2	2.18298	5.09662e-19
ALG6	ALG6, alpha-1,3-glucosyltransferase	2.17899	3.58891e-28
GTF2H1	general transcription factor IIH subunit 1	2.17833	6.30054e-74
APLF	aprataxin and PNKP like factor	2.17818	2.67447e-25
RRP15	ribosomal RNA processing 15 homolog	2.17634	4.66953e-14
SHPK	sedoheptulokinase	2.17414	9.49062e-20
C2orf42	chromosome 2 open reading frame 42	2.17325	2.38154e-28
ZEB2-AS1	ZEB2 antisense RNA 1	2.17321	2.75999e-07
DCST1-AS1	DCST1 antisense RNA 1	2.17275	1.27712e-05
ANO6	anoctamin 6	2.17173	1.14013e-10
CDH26	cadherin 26	2.17033	1.43678e-45
CA13	carbonic anhydrase 13	2.16932	6.95146e-11
PVR	poliovirus receptor	2.16836	7.40032e-34
ATG7	autophagy related 7	2.16814	8.9307e-56
FICD	FIC domain containing	2.16791	1.97471e-29
GRB10	growth factor receptor bound protein 10	2.16745	1.55263e-20
ZWILCH	zwilch kinetochore protein	2.16703	5.3759e-26
WDR77	WD repeat domain 77	2.16562	4.17538e-19
NARS	asparaginyl-tRNA synthetase	2.16299	2.37827e-23
PGAM5	PGAM family member 5, mitochondrial serine/threonine protein phosphatase	2.16184	2.78805e-13
TMEM182	transmembrane protein 182	2.16153	8.84997e-22
TRMT13	tRNA methyltransferase 13 homolog	2.16054	8.39935e-21
TNNT1	troponin T1, slow skeletal type	2.16011	1.71632e-07
MORC2-AS1	MORC2 antisense RNA 1	2.15828	3.68665e-05
PAXIP1	PAX interacting protein 1	2.15618	5.08822e-29
GTF3C6	general transcription factor IIIC subunit 6	2.15586	7.37435e-29
GALE	UDP-galactose-4-epimerase	2.15437	2.5349e-12
MRPL18	mitochondrial ribosomal protein L18	2.15408	9.82166e-34
CD96	CD96 molecule	2.15366	2.47168e-09
COLGALT1	collagen beta(1-O)galactosyltransferase 1	2.15249	2.39207e-19
GAB3	GRB2 associated binding protein 3	2.15241	6.07395e-35
MOSPD2	motile sperm domain containing 2	2.15238	7.74748e-30
TTC1	tetratricopeptide repeat domain 1	2.15183	5.92166e-53
MITF	melanogenesis associated transcription factor	2.15182	4.9254e-13
NFATC4	nuclear factor of activated T-cells 4	2.15164	4.99568e-06
C5orf30	chromosome 5 open reading frame 30	2.15075	9.78764e-68
ABHD11	abhydrolase domain containing 11	2.15072	1.11747e-12
PDLIM1	PDZ and LIM domain 1	2.15045	6.47496e-49
DHCR7	7-dehydrocholesterol reductase	2.15023	6.29849e-27
USP28	ubiquitin specific peptidase 28	2.14846	2.00126e-21
AL365330.1		2.14701	0.000325241
LRRC34	leucine rich repeat containing 34	2.14689	1.28457e-23
SCLT1	sodium channel and clathrin linker 1	2.14575	1.60313e-48
ARHGAP21	Rho GTPase activating protein 21	2.14545	4.69544e-13
M6PR	mannose-6-phosphate receptor, cation dependent	2.14409	5.84054e-66
NUDT12	nudix hydrolase 12	2.14382	7.10443e-26
LMO7	LIM domain 7	2.14276	1.41634e-06
STAU2	staufen double-stranded RNA binding protein 2	2.14272	1.60481e-25
AC012510.1		2.14219	4.49016e-08
PIGU	phosphatidylinositol glycan anchor biosynthesis class U	2.14104	1.32895e-25
KIFAP3	kinesin associated protein 3	2.13747	2.77027e-32
MFAP1	microfibril associated protein 1	2.13739	5.86988e-73
PITPNB	phosphatidylinositol transfer protein beta	2.13598	5.0329e-50
MCMBP	minichromosome maintenance complex binding protein	2.13463	4.61795e-27
CLPB	ClpB homolog, mitochondrial AAA ATPase chaperonin	2.13265	4.25039e-22
TXNDC9	thioredoxin domain containing 9	2.13231	3.12536e-33
SPATA5	spermatogenesis associated 5	2.12999	3.76029e-21
DNAJC28	DnaJ heat shock protein family (Hsp40) member C28	2.12912	1.35909e-08
ELP1	elongator complex protein 1	2.12857	7.68988e-30
OSGEPL1	O-sialoglycoprotein endopeptidase like 1	2.12768	1.98372e-23
CDK2	cyclin dependent kinase 2	2.12742	1.2408e-95
SRC	SRC proto-oncogene, non-receptor tyrosine kinase	2.12536	3.86111e-11
AL590428.1		2.12404	1.83695e-09
VPS50	VPS50, EARP/GARPII complex subunit	2.12358	8.856e-37
CNIH4	cornichon family AMPA receptor auxiliary protein 4	2.12305	8.86463e-51
ATP1A1-AS1	ATP1A1 antisense RNA 1	2.12045	9.51433e-07
OSBPL6	oxysterol binding protein like 6	2.11937	3.57861e-12
MEX3D	mex-3 RNA binding family member D	2.11932	8.14168e-12
DNM1L	dynamin 1 like	2.11299	2.24983e-15
JAM3	junctional adhesion molecule 3	2.11182	2.51377e-16
ITGB1	integrin subunit beta 1	2.1118	8.73103e-15
GRPEL1	GrpE like 1, mitochondrial	2.11103	7.17936e-20
PKP4	plakophilin 4	2.11056	3.02286e-28
C15orf52	chromosome 15 open reading frame 52	2.1098	1.00785e-13
TBCE	tubulin folding cofactor E	2.10939	1.75204e-29
SLC16A13	solute carrier family 16 member 13	2.10888	1.05186e-13
SEPT11	septin 11	2.10807	3.95025e-42
IPO11	importin 11	2.10729	1.07979e-16
THOC2	THO complex 2	2.10718	1.17202e-33
SLC26A2	solute carrier family 26 member 2	2.10702	1.46159e-15
AC016747.1		2.10625	2.54527e-34
SRR	serine racemase	2.1035	3.29294e-41
STX1A	syntaxin 1A	2.10282	7.0939e-05
MED20	mediator complex subunit 20	2.10081	1.77278e-65
JRK	Jrk helix-turn-helix protein	2.0998	7.84589e-34
GON7	GON7, KEOPS complex subunit	2.09888	6.433e-35
PDCL3	phosducin like 3	2.09835	9.71292e-22
MRM1	mitochondrial rRNA methyltransferase 1	2.09795	1.27966e-07
DZIP1L	DAZ interacting zinc finger protein 1 like	2.09632	1.25137e-07
FANCC	Fanconi anemia complementation group C	2.09455	4.02654e-35
FHOD1	formin homology 2 domain containing 1	2.09421	4.94402e-16
HDHD2	haloacid dehalogenase like hydrolase domain containing 2	2.09333	6.6896e-13
NUP85	nucleoporin 85	2.09327	1.45923e-22
FOCAD	focadhesin	2.09149	7.09589e-37
TTI1	TELO2 interacting protein 1	2.09142	2.41461e-33
FAM81A	family with sequence similarity 81 member A	2.09132	5.46643e-05
L3MBTL2	L3MBTL2, polycomb repressive complex 1 subunit	2.09079	6.79033e-38
BRD3OS	BRD3 opposite strand	2.09023	3.67574e-14
NOP56	NOP56 ribonucleoprotein	2.08999	3.29675e-14
HNRNPAB	heterogeneous nuclear ribonucleoprotein A/B	2.08855	1.41472e-20
ADRA2A	adrenoceptor alpha 2A	2.0842	2.4437e-20
GPR155	G protein-coupled receptor 155	2.0823	7.77283e-09
JRKL	JRK like	2.08149	5.58656e-21
KAT2B	lysine acetyltransferase 2B	2.08048	7.81479e-18
NFYA	nuclear transcription factor Y subunit alpha	2.07747	5.96715e-71
GTF2H5	general transcription factor IIH subunit 5	2.07537	1.1783e-33
PARG	poly(ADP-ribose) glycohydrolase	2.07208	2.28571e-34
MANEA	mannosidase endo-alpha	2.07111	4.5728e-23
TIMM17A	translocase of inner mitochondrial membrane 17A	2.07108	3.69964e-21
AC015813.6		2.06946	4.58798e-11
SKAP2	src kinase associated phosphoprotein 2	2.06849	4.76588e-25
SPCS2	signal peptidase complex subunit 2	2.06808	2.05097e-54
DLAT	dihydrolipoamide S-acetyltransferase	2.06505	2.78272e-33
SEPT8	septin 8	2.06447	7.14061e-40
SFT2D1	SFT2 domain containing 1	2.06419	9.52926e-41
EXOSC3	exosome component 3	2.06327	1.0622e-25
GLMN	glomulin, FKBP associated protein	2.06267	1.08722e-13
TDP1	tyrosyl-DNA phosphodiesterase 1	2.06194	1.49467e-32
GSN	gelsolin	2.06123	1.6259e-17
ACLY	ATP citrate lyase	2.06053	6.57763e-54
ATP6V0E1	ATPase H+ transporting V0 subunit e1	2.06036	1.68776e-33
SMUG1	single-strand-selective monofunctional uracil-DNA glycosylase 1	2.05931	2.6847e-28
BLOC1S5	biogenesis of lysosomal organelles complex 1 subunit 5	2.05832	3.40277e-35
AK1	adenylate kinase 1	2.05824	5.42294e-11
SEC23B	Sec23 homolog B, coat complex II component	2.0578	4.42666e-110
COA3	cytochrome c oxidase assembly factor 3	2.05592	2.97289e-15
NECTIN1	nectin cell adhesion molecule 1	2.05451	1.31127e-09
NDUFB3	NADH:ubiquinone oxidoreductase subunit B3	2.05434	1.60866e-25
SGMS1	sphingomyelin synthase 1	2.05338	5.45521e-22
PTRH2	peptidyl-tRNA hydrolase 2	2.05323	3.76739e-14
SLC25A10	solute carrier family 25 member 10	2.05035	6.81219e-06
ZNF200	zinc finger protein 200	2.04965	2.26307e-36
DYNC1I1	dynein cytoplasmic 1 intermediate chain 1	2.04822	9.45663e-13
RWDD2B	RWD domain containing 2B	2.04598	8.75218e-34
WRN	Werner syndrome RecQ like helicase	2.04547	1.46794e-17
NDUFB2	NADH:ubiquinone oxidoreductase subunit B2	2.04512	2.90835e-14
NCDN	neurochondrin	2.04216	4.12131e-13
TCEAL9	transcription elongation factor A like 9	2.0418	3.86353e-60
PDHB	pyruvate dehydrogenase E1 beta subunit	2.04178	5.08848e-50
CACYBP	calcyclin binding protein	2.04177	3.55186e-34
BTBD19	BTB domain containing 19	2.04071	6.66928e-06
UBAC2-AS1	UBAC2 antisense RNA 1	2.04042	1.27581e-11
C10orf88	chromosome 10 open reading frame 88	2.04003	1.00927e-18
ENC1	ectodermal-neural cortex 1	2.03911	5.90982e-05
TBCK	TBC1 domain containing kinase	2.03773	3.86112e-41
CCDC77	coiled-coil domain containing 77	2.03762	6.31708e-35
AL137784.1		2.03661	3.86343e-05
NANP	N-acetylneuraminic acid phosphatase	2.03599	7.40587e-28
LDLRAD4	low density lipoprotein receptor class A domain containing 4	2.03137	2.29976e-18
PNPT1	polyribonucleotide nucleotidyltransferase 1	2.03096	1.11e-12
LGALS12	galectin 12	2.02987	1.56063e-09
NUDCD1	NudC domain containing 1	2.0296	4.03517e-21
HK1	hexokinase 1	2.02933	2.25133e-35
TNFRSF19	TNF receptor superfamily member 19	2.02878	2.19234e-05
DAB2	DAB2, clathrin adaptor protein	2.02329	4.92323e-10
MORN4	MORN repeat containing 4	2.02239	7.64632e-11
ATP6V1C1	ATPase H+ transporting V1 subunit C1	2.02116	7.76345e-37
RDH13	retinol dehydrogenase 13	2.02108	8.50801e-22
RCOR2	REST corepressor 2	2.02005	1.66385e-10
FKBP15	FK506 binding protein 15	2.02002	2.14823e-61
XIRP2	xin actin binding repeat containing 2	2.01994	6.05726e-10
RPS15AP17	ribosomal protein S15a pseudogene 17	2.01956	9.12067e-06
ERG28	ergosterol biosynthesis 28 homolog	2.01859	1.14477e-48
SCRN3	secernin 3	2.0185	1.48081e-21
ELAC1	elaC ribonuclease Z 1	2.01845	1.29255e-23
REEP3	receptor accessory protein 3	2.01816	5.52988e-28
NKD1	naked cuticle homolog 1	2.01786	3.6772e-06
LRP12	LDL receptor related protein 12	2.01777	1.14332e-12
MTAP	methylthioadenosine phosphorylase	2.01758	2.3846e-28
CD27-AS1	CD27 antisense RNA 1	2.01669	9.01273e-21
FH	fumarate hydratase	2.01559	2.2491e-21
POLR3A	RNA polymerase III subunit A	2.01462	6.42014e-40
BTBD10	BTB domain containing 10	2.0127	5.60036e-44
AL354920.1		2.01265	2.74928e-11
MTR	5-methyltetrahydrofolate-homocysteine methyltransferase	2.00993	1.57168e-27
COG2	component of oligomeric golgi complex 2	2.0099	1.34933e-32
DNAAF3	dynein axonemal assembly factor 3	2.00948	3.62385e-07
PGAM1P8	phosphoglycerate mutase 1 pseudogene 8	2.00651	3.16305e-05
PTER	phosphotriesterase related	2.00529	1.17633e-21
AC027031.2		2.00287	3.44408e-11

### Sheet: Table 47
Gene name	Description	Log2 FC (∆D10_D7)	Adjusted p-value										34
UQCRHL	ubiquinol-cytochrome c reductase hinge protein like	-2.8252	6.19753e-29		TF	Rank	Score	FC	Adj pValue	Max Mean	Mean D7	Overlapping_Genes	Gene number		MK TF	Mean D7	FC	Adj pVal	Genes	Rank	Score
PGK1P2	phosphoglycerate kinase 1, pseudogene 2	-2.84415	2.08261e-26		MTERF3	1	4	1.77431	2.05356e-18	9.48518	9.48518	SRP19,PARK7,SRP14,GCSH,LSM12,SNRPD1,CFL2,CHAC2,KPNA3,HMGN3,TMEM14B,SKP1,PPTC7,ALG6,SDHD,DPM1,AFG3L2,MORF4L1,SUB1,HAT1,TMEM126A,VDAC3,UBE2V2,SNRPG,SRSF3,SNRPE,UQCRC2,MMADHC,RWDD2B,ENY2,TXNDC9,METTL2A,RPF2,AK6,MRPL13,ANAPC10,PRDX3,ORC5,G3BP1,NAE1,GGH,LSM5,MRPL24,EIF2S1,LSM3,ZWINT,GPN3,GGCT,PUDP,NDUFAF4,OSTC,UBE2T,ECHDC1,UBE2N,CYCS,MNAT1,GRSF1,COPS8,CALM2,MRPS17,INTS12,ZCCHC10,PAK1IP1,DPY30,HMGB1,CKS1B,DTWD2,FUNDC2,MRPL42,SUMO1,NUDCD1,SUMO2,TIMM17A,UQCRFS1,ACADM,YAF2,IDH3A,CCT2,ADSL,LYPLA1,VBP1,TIMM23,MRPL47,TIMM21,UCHL3,DYNLL2,SRP9,NIPSNAP2,HAUS1,PSMA5,PSMA6,PSMA3,PSMA4,PSMA2,NDUFS4,EEF1E1,PFDN4,DLD,NDUFB9,GTF2A2,MRPS35,MRPS36,MRPS33,NIP7,NDUFB3,TAF9,POMP,ABRACL,PDHB,SAMM50,PSMB1,CCT8,RPP14,EIF4E,POLR2K,NIFK,CNBP,TPRKB,PDE4DIP,WDR12,UQCRHL,SPCS2,SUCLA2,MIS18A,NUP35,SLIRP,SSBP1,RAN,NUP37,MPHOSPH6	130		RUNX1	12.8257	-0.475017	0.00561865	ATF1,RPL4,SCOC,MT-TT,RPL31,SLC35B1,ECI2,CCNC,GHITM,TMEM97,RBPJ,MYLK,GCSH,CRHBP,MT2A,RASSF3,STMN1,PROK2,DLEU2,SKP1,ARL6IP6,AGFG1,STARD4,ALG8,ALG6,SACM1L,ARRDC3,COG2,SCAMP1,TMEM170B,SNHG16,PRKAR1A,SUB1,ZFPM2,UBA52,SLBP,SEH1L,SAR1A,MGST3,SUPT4H1,AGAP1,MRPL13,ARPP19,ZBTB2,SKA2,DYNC2LI1,UGCG,MCMBP,SSR1,RPL41,THAP12,MEMO1,OSGIN2,MRPL24,GPN1,GPN3,MANF,HNRNPL,SQLE,RPS29,ANP32E,CALM2,ARF3,MRPS17,INTS12,TRAM1,MRPS14,ZFAS1,ADK,OSBPL11,PIGX,ARV1,TUBA1B,SCML2,PIP4P2,TUBA1A,NUDCD1,RSRC1,TMSB4X,RFK,EFCAB2,ANXA6,GNPNAT1,ACADM,CTSC,PSENEN,CCT2,LYPLA1,ANXA2,DUSP1,ELOVL5,SSR3,EMP1,MRPL47,ELOVL6,NUTF2,FOS,DYNLL2,MRPS6,COPZ1,SRP9,UCHL5,PSMA5,PSMA3,PSMA4,MBLAC2,AEBP2,PSMA2,B3GNT2,SGK1,PIGF,ATPAF1,HBEGF,FYTTD1,ATL3,MRPS35,WRB,ODC1,CXCR4,PTGS2,FSTL1,PPP2CA,BCLAF1,TMEM168,CHRAC1,RNF138,CD59,CCT7,ZNF585B,ZNF584,TSNAX,MBD2,CRIPT,SVIP,MPP7,TMCO1,FKBP1A,PSMC5,SPCS2,ABCB10,PHF5A,CYP20A1,CAPZA2,FOSB,RPL22L1,HDGF,CIAPIN1,CD69,RNF141,EEF1AKMT2,EEF1AKMT1,LAMTOR5,MPHOSPH6,KDM1A,TMEM167A,UBE2D3,MSMO1,NUCKS1,AHR,PARK7,SRP14,UBE2Z,TOMM20,EEF1B2,PPP1CB,PPP1CC,RGS2,CFL2,SLC25A40,NEK3,FAM3C,HMGN3,KPNA3,PCID2,PPTC7,RPS7,ANKRD46,ANKRD45,UBE2E1,CYBB,PDIA6,PDIA5,KCTD6,COX6B1,RBX1,MORF4L1,TMX1,UBE2V2,CMPK1,SRSF3,PKP4,ERH,DENND6A,PPIA,FKBP5,IDI1,ENY2,CBFB,ABHD3,ARL3,INSIG1,COPB1,C5AR1,STK39,AK3,COX7A2,PLD6,ABHD5,HIGD1A,AK7,UQCRH,ACAT2,EMG1,UBB,G3BP1,CAMTA1,MPDU1,HSPA8,DR1,SMAD4,SMAD3,UBE2B,HSPA5,CBX3,CAV1,VTA1,NEK7,STYX,GGH,FBXO33,NR4A2,MOB4,CNIH1,REEP5,HOOK1,REEP3,UST,UBA3,MANSC1,ACBD3,GCLM,COPS8,NES,NOP10,FGFR1,COX20,YWHAE,PLEKHF2,TTC26,AMD1,PTEN,TRIAP1,HMGB1,CKS1B,DUSP14,DTWD2,SENP8,SUMO2,TIMM17A,ACP5,RBM7,ARL5A,SRGN,KLF11,KLF12,DESI2,COMMD10,TNFRSF19,LIX1L,H2AFV,NDUFC2,YWHAZ,RAD23B,CKAP4,PTP4A1,PTP4A2,RCN2,TMBIM4,DDAH1,ZNF639,PEX3,NDUFS5,TMEM216,NDUFS4,CAT,LANCL2,SSX2IP,BLVRA,LUC7L2,PRTFDC1,SEC22C,AGPAT5,NDUFB9,PRPS1,GTF2A1,USP14,GTF2A2,NLGN1,DDX24,EI24,POMP,HSD17B12,PDHB,PARL,CDC42,ZNRF2,BMS1,POLR2C,ETFRF1,STOM,IGF2BP3,EIF4E,TRDMT1,CYB5B,HNRNPA3,NDUFA5,NDUFA4,CCDC59,MAP1LC3B2,MBOAT2,PDE4DIP,SORL1,CLEC2B,SCD,BRMS1L,GLOD4,NUP35,RPL13AP5,CKLF,SLC25A33,RAN	153	262
RPL10AP6		-2.69969	8.14967e-24		PRMT3	2	19	2.52072	2.05647e-46	9.55388	9.55388	RPL4,CISD2,CCNC,TMEM97,WDR89,SNRPD1,CHORDC1,SP2-AS1,CHAC2,KPNA3,TMEM14B,DIMT1,EIF1AX,AFG3L2,DKC1,TMX1,HAT1,SNRPG,SNRPE,FKBP5,METTL2B,TXNDC9,PSMD11,SEH1L,SET,METTL2A,BTF3L4,AK2,RPF2,MRPL13,ANAPC10,PRDX3,EMG1,G3BP1,DPH6,NAE1,NAA50,HSPA8,XRCC6,CBX3,VTA1,LSM5,EIF2S1,ZWINT,AIMP1,MRPL30,DHFR,GGCT,HOOK1,NDUFAF4,UBE2T,CDK1,CYCS,MNAT1,COPS8,GRSF1,INTS12,WDR3,PAK1IP1,CDCA7L,AMD1,HMGB1,CKS1B,SYNCRIP,TUBA1B,NUDCD1,OTUD6B,TIMM17A,PBK,GNPNAT1,TNPO1,CDV3,CCT2,LYPLA1,ANXA2,UCHL3,UCHL5,SRP9,PSMA3,PSMA4,PSMA2,EEF1E1,SGK1,FAM72D,AGPAT5,USP14,MRPS35,NIP7,BMS1,POLR2D,CCT8,CCT7,TSNAX,PPIL1,SLC16A1,RRM2,NIFK,SSRP1,WDR12,PHF5A,EIF3I,POLE2,HNRNPA2B1,SSBP1,RAN,NUP37	106		GATA1	12.378	2.31425	2.66596e-19	RPL4,RPL30,GMFB,MTRR,MT-TT,RPL31,FCF1,GHITM,UBE2L3,MT2A,NSDHL,STMN1,CHORDC1,CHAC2,SEC62,RPS12,AGFG1,ALG8,RPL21,ARRDC3,GOLPH3L,HDHD2,MED4,AFG3L2,CCNY,PRKAR1A,RPL24,KDELR2,RPL27,TMEM126B,UBA52,MMADHC,GTSF1,SLBP,MGST3,SUPT4H1,ENDOD1,TWF1,WDR61,SNU13,ZMPSTE24,SKA2,SMIM8,PRDX3,UGCG,COMMD8,PPP3R1,PRRC1,STMP1,SSR1,APOE,FDFT1,NUS1,RPL41,XRCC6,TEX30,MRPL24,ZWINT,GPN3,MANF,HNRNPL,MRPL30,RPS29,TRMT12,ECHDC1,ANP32E,MRPS17,INTS12,AHCTF1,MRPS14,CETN2,ADK,HBD,MAGT1,MRPL35,NANP,ARV1,PIP4P2,TUBA1A,NUDCD1,OTUD6B,SEC61G,PBK,ENOPH1,PSENEN,CDV3,ELOVL5,DUSP1,ELOVL6,MRPL47,FOS,ZHX1,COQ10B,COPZ1,UCHL5,PSMA5,RAD51C,TMEM33,PSMA2,SDHAF3,PTRH2,UMPS,RAPGEF6,PIGF,DLD,TRUB1,RPL10,MRPS36,WRB,MRPS33,CXCR4,NEDD8,HSD17B7,NAPG,TM9SF3,TCEAL8,RIDA,PGRMC2,EMC7,AAMDC,ZNF584,SUZ12,YIPF5,CRIPT,GTF2H2,GTF2H5,TMEM60,TMCO1,FKBP1A,PSMC5,XK,PHF5A,ABCB10,LPCAT3,HNRNPA2B1,TCEA1,HDGF,RPL22L1,CD69,RNF141,EEF1AKMT2,MPHOSPH6,SRP19,TPMT,TMEM167A,UBE2D1,AHR,UBE2Z,THG1L,TOMM22,PPP1CB,NEK3,RAB2A,PCID2,CDKL5,RPS7,ANKRD46,EIF1AX,UBE2E1,PGD,RBX1,ALDH3A2,MORF4L1,DKC1,TMEM138,SHPK,SELENOP,UBE2V2,SNRNP27,ANKRD40,AAGAB,SNRPE,SRSF8,PSMD10,ENY2,TXNDC9,PSMD11,COX16,INSIG1,C5AR1,AK2,COX7A2,ABHD5,ACAT2,ORC5,EMG1,YBEY,UBB,TASP1,MPDU1,SMAD4,COA1,SMAD3,NEK4,HSPA5,VTA1,NONO,NEK7,FAM229B,ARPC4,LSM5,ARHGAP26,NR4A2,MOB4,COPS3,LSM6,SELL,HOOK1,OSTC,UBA3,CDK1,SRPRB,DEGS1,GCLM,COPS8,FGFR1,PLEKHF2,RBM27,WDR3,NXT2,CKS1B,RBM3,DTWD2,FUNDC2,PPP6C,CA1,CA2,FUNDC1,SENP8,TIMM17A,ACP5,SMIM12,CFAP45,VBP1,GLRX5,LIX1L,PTP4A2,RCN2,TMBIM4,PEX3,NDUFS5,NDUFS4,CAT,PFDN1,IFT46,SSX2IP,SEC22A,PFDN5,BLVRA,LUC7L2,RBMS2,DCTN6,PRPS1,GTF2A1,PRKAA1,DDX24,NDUFB3,POMP,HSD17B12,PPM1K,PDHB,PARL,ADD2,TRA2A,STOM,RPP14,CYB5B,PPIL1,RRM2,NDUFA4,TAF13,MACC1,CMTM6,MBOAT2,SSRP1,SGPP1,MFSD14B,TSPAN13,INAFM2,SCD,GLOD4,XPNPEP3,POLR3F,RAB18,SPAG1,NUP35,CHPT1,SLC25A32,SSBP1,CKLF,BET1	329	411.5
RPL21P16	ribosomal protein L21 pseudogene 16	-3.00788	2.97815e-21		CHCHD3	3	22.5	0.499738	0.000583864	11.0159	11.0159	RPL30,RPL31,RPL34,TMEM97,SRP14,SNRPD1,CFL2,PCLAF,TMEM38B,KPNA3,RPS13,TMEM14B,PPTC7,RPL21,SDHD,COX6B1,DPM1,AFG3L2,COX7A2L,TMEM258,SUB1,SARNP,TMEM126A,VDAC3,UBE2V2,SNRPG,SNRPE,UQCRC2,RWDD2B,ENY2,COX16,SNU13,COX7A2,MRPL13,UQCRH,RPL41,TMA7,LSM5,PRDX6,LSM3,ZWINT,TMSB4XP4,DHFR,GGCT,LSM6,RPS29,OSTC,UBE2T,CYCS,MNAT1,GRSF1,CUTC,NOP10,CNIH4,MRPS17,COX7B,DPY30,HMGB3,BRK1,TMEM182,HMGB1,CKS1B,DTWD2,FUNDC2,SUMO2,UQCRFS1,ACADM,IDH3A,CCT2,ADSL,TIMM21,SRP9,NIPSNAP2,PSMA4,PSMA2,SDHAF3,TMSB15A,NDUFS5,NDUFS4,EEF1E1,PFDN4,DLD,PFDN5,NDUFB9,MRPS36,MRPS33,NDUFB3,NEDD8,PDHB,TCEAL8,PSMB7,SAMM50,PSMB1,SNRPB2,RPP14,AAMDC,NDUFA8,PPIL1,NDUFA4,TPRKB,PDE4DIP,UQCRHL,SUCLA2,GPD1L,SSBP1,RAN,LAMTOR5	107		TAL1	13.6391	0.860709	1.26279e-06	ATF1,RPL4,RPL30,MTRR,MT-TT,RPL31,PITPNB,CCNC,RBPJ,MYLK,STMN1,SEC62,SKP1,RPS12,ARL6IP6,AGFG1,ARRDC3,MED4,HDHD2,EREG,KARS,RRAGC,CSNK2B,TMEM126A,VDAC3,KDELR2,RPL27,TMEM126B,PLPP3,UBA52,GTSF1,SLBP,SET,SAR1A,SAR1B,SUPT4H1,ENDOD1,ZNF22,WDR61,ANAPC10,DYNC2LI1,UGCG,COMMD8,PPP3R1,ZNHIT6,SSR1,APOE,RPL41,XRCC6,TMEM50B,MRPL27,TMA7,MEMO1,MAGOHB,MRPL24,ZWINT,GPN3,DHFR,MRPL30,HNRNPL,RPS29,CWF19L1,TRMT12,SFXN1,CALM2,CUTC,DHRS12,LINC02001,INTS12,MRPS14,ARPC1B,HBD,MRPL35,PIGX,NANP,ARV1,PIP4P2,RSRC1,TMSB4X,RFK,EFCAB2,ACADM,ENOPH1,ANXA2,ELOVL5,DUSP1,COMMD2,EMP1,MRPL47,NUTF2,FOS,MRPL48,COPZ1,SRP9,UCHL5,PSMA6,NSA2,PSMA4,PSMA2,B3GNT2,AIDA,HNRNPH3,SGK1,EEF1E1,RAPGEF6,PIGF,DLD,ATPAF1,TRUB1,ATL3,MRPS35,RPL10,NIP7,ODC1,CXCR4,PTGS2,PCNP,PPP2CA,LMAN1,NRAS,BCLAF1,SAMM50,CHRAC1,PGGT1B,SC5D,CD59,CCT7,SLC16A1,PCGF5,WDR12,GTF2H5,TMCO1,TMEM60,FKBP1A,PDCL3,PSMC5,SPCS2,XK,MIS18A,ABCB10,CAPZA2,HNRNPA2B1,CYP20A1,FOSB,TCEA1,HDGF,CD69,CIAPIN1,RNF141,MPHOSPH6,SRP19,CCDC169,FMR1,UBE2D3,ZFAND5,NUCKS1,UBE2Z,SRP14,TOMM20,TOMM22,PPP1CB,EEF1B2,ABHD13,RGS2,LAPTM4A,TATDN2,MPC1,SLC25A40,TMEM14A,TMEM14B,PCID2,RPS7,PPTC7,DIMT1,RPS6,CYBB,PGD,PDIA6,FAM118B,COX6B1,DPM1,DKC1,TMEM138,TMX1,SHPK,SELENOP,UBE2V2,SNRPG,FKBP7,SRSF3,SNRPE,DENND6A,SELENOT,CCDC152,PPIA,FKBP5,METTL2B,IDI1,ENY2,PSMD11,COX16,ABHD3,INSIG1,ARL3,METTL2A,ARL1,RPF2,ORC5,TMEM123,EMG1,UBB,G3BP1,NAE1,FDPS,HSPA8,DR1,SMAD3,HSPA5,CBX3,CAV1,NEK7,GGH,SREK1IP1,DHCR24,LSM3,NR4A2,GGCT,MOB4,YRDC,CNIH1,HOOK1,UBE2T,UBA3,UBE2N,CDK1,DEGS1,MNAT1,ACBD3,NIT2,NOP10,CNIH4,COX20,RBM27,TTC26,WDR3,PTEN,TRIAP1,HTR2A,CKS1B,DTWD1,CA1,CA2,UBE2Q2,SMIM12,CFAP45,ADSL,GLRX5,NAV1,DCK,HAUS1,NIPSNAP2,PTP4A2,TFDP1,RCN2,TMEM216,CAT,C1D,CHMP3,IFT46,PFDN4,SSX2IP,RBMS2,SEC22C,DCTN6,AGPAT5,NDUFB9,RALA,GTF2A2,HDAC3,DDX24,POMP,NDUFB3,HSD17B12,SELENOK,PARL,ADD2,CDC42,ZNRF2,POLR2C,RAB23,POLR2D,STOM,SAP18,DNAJB9,ETFRF1,TRDMT1,POLR2M,RRM2,TAF13,MACC1,CNBP,CCDC59,CMTM6,TPRKB,SSRP1,BRMS1L,GLOD4,RAB18,FAM98B,SSBP1,CKLF,CLUAP1,RAN,NUP37	336	416.2
RPS15AP1	ribosomal protein S15a pseudogene 1	-3.36663	1.42807e-18		SNAPC5	4	24	0.854343	1.51252e-08	9.39087	9.39087	MRPS17,ISCA1,COX7B,SETD3,DPY30,BRK1,GHITM,PARK7,SRP14,MRPL35,UBE2L3,CKS1B,FUNDC2,SUMO1,SNRPD1,CFL2,SEC61G,UQCRFS1,ELOC,ATP6V1E1,KPNA3,YAF2,TMEM14B,IDH3A,SKP1,NAA30,VBP1,NDUFC2,MRPL47,TIMM21,UCHL3,NIPSNAP2,RBX1,COX6B1,PSMA4,TMEM258,PSMA2,NDUFS5,NDUFS4,TMEM126A,UBE2V2,VDAC3,SNRPG,SNRNP27,PFDN1,EEF1E1,ATPAF1,NDUFB9,GTF2A2,COX16,MRPS36,MRPS33,NDUFB3,POMP,CEBPZOS,NEDD8,SNU13,COX7A2,PDHB,MRPL13,SMIM8,PSMB7,EBP,EMG1,PSMB1,ETFRF1,RPP14,NDUFA8,NDUFA5,NDUFA4,SPRYD7,MRPL27,PDE4DIP,LSM5,GTF2H5,LSM3,HNRNPL,SUCLA2,NDUFAF4,BRMS1L,SLIRP,SSBP1,MNAT1,COPS8,GRSF1,CBX3P9,NOP10,LAMTOR5	88		GATA2	11.5921	-2.35162	1.43073e-18	GMFB,MT-TT,PITPNB,CISD2,CCNC,GHITM,RBPJ,ZDHHC2,MYLK,RASSF3,SNRPD1,DLEU1,BCAP29,CHAC2,ATP6V1E1,SEC62,AGFG1,SACM1L,ARRDC3,SCAMP1,HDHD2,AR,TWSG1,ZC2HC1A,PRKAR1A,MTHFD2L,VOPP1,RPL27,KDELR2,TMEM126B,UQCRC2,PLPP3,PLPP1,MMADHC,SUPT4H1,ENDOD1,TMTC3,TWF1,SKA2,PRDX3,UGCG,SPAST,PRRC1,TSPAN2,APOE,PRELID3B,NAA50,RPL41,XRCC6,SS18L2,TMA7,THAP12,RAB27A,MRPL24,ZWINT,GPN3,HNRNPL,SMU1,HNRNPK,NDUFAF4,ECHDC1,ANP32E,CALM2,CUTC,LINC02001,ARF3,ARF4,TRAM1,MRPS14,ADK,MRPL35,NANP,ARV1,RSRC1,OTUD6B,TMSB4X,FLVCR1,ENOPH1,ANXA2,ELOVL5,DUSP1,ELMOD2,EMP1,MRPL47,FOS,SRP9,COPZ1,RAD51C,CANX,B3GNT2,HNRNPH3,SGK1,DLD,MRPS33,SPESP1,CXCR4,PTGS2,FSTL1,TM9SF3,PSMB7,PPP2CB,NRAS,TMEM168,GPNMB,RNF138,SC5D,PAK6,CCT8,ZNF585B,MBD2,TMEM64,GTF2H5,TMEM60,TMCO1,DCBLD2,ST7-AS1,FKBP1A,PDCL3,SPCS3,TTC8,DPY19L1,SPCS2,ABCB10,LPCAT3,CAPZA2,FOSB,HDGF,RNF141,EEF1AKMT2,MPHOSPH6,KDM1A,TMEM167A,UBE2D3,MSMO1,SRP14,THG1L,TOMM22,ABHD13,PPP1CC,LAPTM4A,RGS2,FAM174B,CFL2,SLC25A40,FAM3C,TPD52,PCID2,MREG,DIMT1,RPS6,KCTD3,ALG10,PDIA5,ALDH3A2,SELENOP,UBE2V2,SNRPG,ANKRD40,AAGAB,SELENOT,DENND6A,CCDC152,FKBP5,TXNDC9,COX16,INSIG1,STK39,AK2,ABHD5,HIGD1A,LIN7C,RPF2,TMEM123,EMG1,EBP,ISOC1,TASP1,CDH26,FDPS,HSPA8,DR1,SMAD3,HSPA5,LRRC75A,CAV1,NEK7,DSTN,GGH,SREK1IP1,DHCR24,CRLS1,NR4A2,MOB4,GGCT,SELL,HOOK1,UBA3,DEGS1,ACBD3,MNAT1,FGFR1,PLEKHF2,RBM27,AMD1,NXT2,DUSP16,CKS1B,DTWD2,FUNDC2,DTWD1,SEPT7,CA2,TNPO1,ARL5A,CFAP45,GLRX5,LIX1L,TNFRSF19,ELAC1,NDUFC2,H2AFV,RAD23B,CKAP4,PTP4A2,PEX3,RAB30-AS1,CAT,PFDN1,CHMP3,IFT46,RBMS2,SEC22C,DCTN6,AGPAT5,PRKAA1,RALA,NDUFB3,POMP,ATP1A2,SELENOK,PARL,RAB23,BMS1,STOM,DNAJB9,IGF2BP3,EIF4E,TRDMT1,CYB5B,PPIL1,CNBP,MBOAT2,SORL1,INAFM2,BRMS1L,GLOD4,DRG1,RAB18,SPAG1,CHPT1,SLC25A32,FAM98B,SLIRP,SSBP1,CLUAP1,CKLF	384	454
EEF1B2P2	eukaryotic translation elongation factor 1 beta 2 pseudogene 2	-3.67754	4.06585e-18		TTF1	5	24.5	-0.779805	1.02067e-10	9.70603	8.92089	ATF1,RPL34,SRP14,SNRPD1,CFL2,PCLAF,TMEM38B,KPNA3,PPTC7,MMGT1,MED4,RBX1,KARS,TMEM258,SARNP,HAT1,UBE2V2,SNRPG,SRSF3,SNRPE,MMADHC,ENY2,SET,COX16,COX7A2,RPF2,MRPL13,ANAPC10,DPH6,TMA7,MEMO1,MAGOHB,LSM5,EIF2S1,LSM3,GPN3,AIMP1,DHFR,COPS3,PUDP,NDUFAF4,UBE2T,TRMT12,ZNF778,MNAT1,NOP10,CNIH4,COX20,RBM27,ARF3,MRPS17,INTS12,COX7B,SETD3,ZCCHC10,PAK1IP1,HMGB1,CKS1B,PPP6C,MRPL42,SUMO1,OTUD6B,SEC61G,SUMO2,ANXA6,ELOC,YAF2,CDV3,NAA30,ADSL,MRPL47,HAUS1,PSMA3,PSMA4,RAD51C,ZNF639,PSMA2,RAB30-AS1,NDUFS5,EEF1E1,PFDN4,FYTTD1,GTF2A2,POMP,CHRAC1,SNRPB2,POLR2K,NDUFA4,CNBP,CCDC59,TPRKB,PDCL3,ZNF619,MIS18A,CAPZA2,SLIRP,SSBP1,RAN,MPHOSPH6	99		IKZF5	10.9876	-0.190284	0.281753	PLEKHF2,FMR1,INSIG1,ZFAND5,UBE2D3,PTEN,CISD2,CXCR4,NEDD8,MSI2,LIN7C,SELENOK,ZBTB2,PPP1CB,PCNP,UGCG,BCLAF1,SPAST,RNF138,TRA2A,CHORDC1,DNAJB9,SMIM12,SMAD4,PPTC7,NDUFA5,CNBP,NEK7,ARRDC3,FOS,SSRP1,COQ10B,CKAP4,PTP4A1,NR4A2,CLEC2B,HOOK1,C1D,B3GNT2,FAM76B,HDGF,HNRNPH3,CD69,SELENOT,TARDBP,SGK1,FKBP5,CDC42SE2	407	469.7
PTMAP5	prothymosin, alpha pseudogene 5	-2.00809	7.69544e-18		ZNF146	6	24.67	0.765073	5.7262e-05	13.6701	13.6701	ATF1,RPL4,MTRR,GMFB,KDM1A,TMEM167A,CISD2,NUCKS1,MSMO1,HNRNPR,WDR89,TOMM20,PPP1CB,PPP1CC,CHORDC1,SP2-AS1,PLS3,EIF1AX,DIMT1,RPS6,UBE2E1,ARMC1,DKC1,TMX1,SUB1,MORF4L2,SRSF3,SNRPE,ERH,METTL2B,IDI1,SET,SEH1L,CBFB,INSIG1,BTF3L4,RPF2,ANAPC10,UGCG,TMEM123,ZNHIT6,G3BP1,SMN1,NAE1,FDFT1,NAA50,HSPA8,XRCC6,HSPA5,CBX3,NONO,LSM5,EIF2S1,AIMP1,DHFR,HNRNPK,HOOK1,CDK1,ANP32E,MNAT1,YWHAE,WDR3,CDCA7L,AMD1,HMGB3,TRIAP1,HMGB1,SYNCRIP,NUDCD1,OTUD6B,TMED2,TNPO1,CDV3,CCT2,LYPLA1,HMGCS1,DESI2,FOS,YWHAZ,SRP9,PTP4A1,ENAH,ZNF639,CANX,HNRNPH3,AGPAT5,USP14,PCNP,BCLAF1,NRAS,BMS1,POLR2D,IGF2BP3,CCT8,CCT7,POLR2M,SLC16A1,RRM2,NIFK,CNBP,SSRP1,WDR12,DNAJA1,HNRNPA2B1,TCEA1,SLC25A32,EEF1AKMT1,RAN	108		MEIS1	13.2967	0.0573834	0.825431	SCOC,MT-TT,PITPNB,UBE2D3,RBPJ,ZDHHC2,MYLK,GCSH,CRHBP,RGS2,TATDN2,DACH1,RASSF3,CDH2,FAM174B,AGFG1,TPD52,PPTC7,ARRDC3,KCTD3,RRAGC,PRKAR1A,SHPK,SELENOP,MTHFD2L,CSNK2B,RPL27,TMEM126B,DENND6A,PLPP3,ZFPM2,SRSF8,ARL3,INSIG1,SUPT4H1,ENDOD1,SKA2,EMG1,PPP3R1,RAP1A,PRRC1,BAG2,CAMTA1,TSPAN2,SMAD4,SMAD3,CAV1,NEK7,STYX,ARPC4,DHCR24,GPN3,HNRNPL,NR4A2,COPS3,HNRNPK,HOOK1,RPS29,CWF19L1,UBA3,SFXN1,ACBD3,CALM2,CNIH4,CUTC,COX20,FGFR1,LINC02001,MRPS14,PTEN,HBD,TRIAP1,IER3IP1,PIGX,TNFSF13B,ROBO1,PIP4P2,CA2,TMSB4X,EFCAB2,ACP5,RAC1,CDV3,USP3-AS1,DUSP1,LIX1L,EMP1,ELOVL6,FOS,UCHL5,CKAP4,ZDHHC15,C1D,CANX,HNRNPH3,IFT46,SGK1,RAPGEF6,SEC22C,DCTN6,AGPAT5,MYCBP,WRB,CXCR4,NEDD8,PPM1K,TMEM165,CDC42,PCNP,CCT8,CCT7,CYB5B,MAP1LC3B2,UQCRHL,MPP7,TMCO1,PDCL3,KITLG,XPNPEP3,HDGF,CD69,RNF141	419	479.8
RPS15AP17	ribosomal protein S15a pseudogene 17	-3.88281	7.69544e-18		MTERF1	7	25	1.09839	3.74663e-11	10.0494	10.0494	ARF3,OSGEPL1,WDR3,CCDC169,CCNC,TRIAP1,HMGB1,WDR89,NANP,MRPL42,LSM12,SUMO1,SNRPD1,PCLAF,TIMM17A,CHAC2,SKP1,COMMD10,ELAC1,MRPL47,ALG10,SRP9,HAUS1,PSMA5,PSMA6,MORF4L1,PSMA3,PSMA4,AEBP2,PSMA2,TMX1,TMEM33,TBL1XR1,PTRH2,SARNP,UBE2V2,SNRPG,SRSF3,SNRPE,FAM72D,UMPS,EEF1E1,PIGF,TXNDC9,SET,MRPS35,METTL2A,TAF9,BTF3L4,AK6,MRPL13,SMIM8,TMEM69,PRDX3,ORC5,TCEAL8,NRAS,COMMD8,MED31,PGGT1B,IGF2BP3,SNRPB2,CCT8,LLPH,NAE1,EIF4E,NIFK,VTA1,GTF2H2,MAGOHB,WDR12,LSM5,EIF2S1,HNRNPL,ZNF619,LSM6,PUDP,POLE2,OSTC,UBE2N,RPL22L1,SSBP1,RAN,NUP37,BET1	85		GFI1B	12.3927	2.3872	3.41383e-24	SRP19,MT-TT,RPL31,PITPNB,UBE2D3,RBPJ,TOMM20,ABHD13,WDR92,MPC1,CHORDC1,STMN1,AGFG1,DIMT1,COG2,MED4,DPM1,TMEM258,PRKAR1A,TBL1XR1,CSNK2B,SELENOP,MTHFD2L,SRSF3,FAM76B,RPL27,ANKRD40,AAGAB,DENND6A,PPIA,SRSF8,SEH1L,CBFB,SAR1B,MGST3,INSIG1,C5AR1,SUPT4H1,ENDOD1,ARL1,AGAP1,ARPP19,ANAPC10,TMEM123,PPP3R1,PRRC1,CAMTA1,APOE,NUS1,RPL41,SMAD3,NEK4,HSPA5,CBX3,THAP12,RAB27A,SREK1IP1,MRPL24,ZWINT,HNRNPL,NR4A2,MRPL30,MOB4,SELL,HOOK1,RPS29,UBE2T,CDK1,ECHDC1,UBE2N,PPT2,GCLM,COPS8,ACBD3,UBE2K,CUTC,COX20,YWHAE,ARPC1B,PAK1IP1,PTEN,ADK,HBD,TRIAP1,IER3IP1,CKS1B,JCHAIN,DTWD1,TUBA1B,CA1,PIP4P2,CASP7,CA2,RSRC1,RFK,EFCAB2,ACP5,TMED2,ELOVL5,GLRX5,EMP1,NDUFC2,NUTF2,FOS,SLC35G1,COQ10B,COPZ1,SRP9,UCHL5,NIPSNAP2,PTP4A2,PSMA6,RAP2A,MBLAC2,RCN2,TFDP1,TMBIM4,B3GNT2,SSX2IP,RAPGEF6,ATPAF1,AGPAT5,FYTTD1,WRB,NDUFB3,POMP,CXCR4,NEDD8,PTGS2,RNF5,ADD2,PPP2CB,ZNRF2,CHRAC1,RNF138,STOM,CCT7,CYB5B,NDUFA8,RRM2,SLC16A1,PCGF5,TAF13,MBD2,CCDC59,MAP1LC3B2,TMEM64,SSRP1,SVIP,GTF2H5,TMCO1,FKBP1A,DNAJA1,PDCL3,XK,SCD,CYP20A1,FOSB,HDGF,FAM98B,CD69,SSBP1,NUP37	491	528
NACAP1	nascent polypeptide associated complex alpha subunit pseudogene 1	-2.7892	6.72867e-16		NFYB	8	30.2	0.123123	0.543019	10.789	10.789	NCKAP1,RPL30,ISCA1,GMFB,MT-TT,CISD2,TMEM97,RBPJ,MYLK,RASSF3,RPL36AL,SNRPD1,STMN1,PCLAF,SP2-AS1,ATP6V1E1,ARL6IP6,SKP1,ARRDC3,GOLPH3L,AP1AR,ARMC1,TWSG1,SUB1,SARNP,TMEM126A,VDAC3,KDELR2,PRKD1,TMEM126B,UBA52,MMADHC,SLBP,RWDD2B,SET,EIF5A2,TWF1,WDR61,VPS26A,ZNF22,MRPL13,ANAPC10,SKA2,PRDX3,UGCG,COMMD8,ZNHIT6,SSR1,APOE,TSPAN3,FDFT1,NUS1,RPL41,XRCC6,SS18L2,TMA7,MRPL27,MAGOHB,ZWINT,SMU1,HNRNPK,NDUFAF4,CWF19L1,ANP32E,CALM2,MRPS17,ARF4,CETN2,PAK1IP1,MAGT1,BMI1,IER3IP1,MRPL35,SYNCRIP,NANP,MRPL42,FGD5-AS1,TUBA1B,TUBA1A,TMSB4X,SEC61G,FLVCR1,ANXA6,ELOC,TMED7,GABPA,PSENEN,CCT2,LYPLA1,ELMOD2,COPZ2,EMP1,MRPL47,FOS,COQ10B,DYNLL2,COPZ1,SRP9,ENAH,PSMA3,MBLAC2,PSMA4,TMEM33,PSMA2,TMSB15A,PTRH2,B3GNT2,AIDA,SGK1,EEF1E1,PIGF,DLD,PAFAH1B2,OAT,MYCBP,ATL3,RPL10,MRPS36,ABRACL,TMEM165,TM9SF3,PCNP,TCEAL8,LMAN1,BCLAF1,RIDA,SAMM50,ORMDL2,CD59,CCT8,SPTSSA,STX2,TAF9B,CCT7,ZNF584,SUZ12,SLC16A1,YIPF5,CRIPT,PLEKHA3,PEX13,GTF2H5,TMCO1,DCBLD2,SPCS2,LPCAT3,CAPZA2,HNRNPA2B1,FOSB,NUPL2,EEF1AKMT1,MPHOSPH6,SRP19,TMEM167A,NUCKS1,MSMO1,SRP14,TOMM20,FAM204A,PPP1CB,RGS2,TATDN2,FAM174B,SLC25A40,KPNA3,HMGN3,TMEM14B,TPD52,DIMT1,EIF1AX,CYBB,PGD,PDIA6,COX6B1,RBX1,ALDH3A2,MORF4L1,TMEM258,TBL1XR1,TMX1,MORF4L2,HAT1,UBE2V2,SNRPG,SRSF3,AAGAB,SNRPE,FKBP5,PSMD10,ENY2,TXNDC9,PSMD11,CBFB,COX16,ABHD3,INSIG1,SLC1A1,C5AR1,BTF3L4,ABHD5,LIN7C,RPF2,AK6,ACAT2,EBP,EMG1,RAP1A,BAG2,ZMAT2,ESD,G3BP1,TASP1,NAE1,FDPS,HSPA8,SMAD4,SMAD3,CBX3,VTA1,NEK7,DSTN,DHCR24,LSM5,CRLS1,LSM3,TMEM231,GGCT,NR4A2,MOB4,LSM6,HOOK1,REEP3,UBE2T,OSTC,CDK1,UBE2N,EBPL,ACBD3,LSM14A,UBE2K,CNIH4,WDR3,AMD1,PTEN,HMGB3,BRK1,DPY30,HMGB1,CKS1B,RBM3,SUMO1,UBE2Q2,SUMO2,TIMM17A,SRGN,KLF12,HMGCS1,VBP1,COMMD10,LIX1L,YWHAZ,HAUS1,PTP4A1,TFDP1,RCN2,ZNF639,PEX3,IMPAD1,C1D,MTFR1,PFDN4,SFT2D2,LUC7L2,SEC22C,DCTN6,AGPAT5,PRPS1,USP14,NLGN1,GTF2A2,DDX24,NDUFB3,POMP,SELENOF,HSD17B12,PDHB,SELENOK,RNF5,CDC42,RAB23,POLR2D,TRA2A,DNAJB9,STOM,SNRPB2,RPP14,EIF4E,POLR2K,POLR2M,CYB5B,RRM2,NEGR1,NDUFA4,CNBP,TPRKB,TSPAN13,SCD,BRMS1L,GLOD4,GPD1L,SLIRP,SSBP1,CLUAP1,RAN,BET1	315		ETV6	12.771	-0.801914	1.68826e-08	YWHAE,PLEKHF2,LINC02001,DENND5B,MT-TT,ARPC1B,PTEN,PARK7,MSI2,AHR,PIGX,JCHAIN,RBM3,ARV1,CASP7,RASSF3,TMSB4X,CTSC,SRGN,MREG,ANKRD46,ANXA2,EMP1,FOS,HDHD2,DYNLL2,YWHAZ,THOC7,DPM1,PTP4A2,RAD51C,AEBP2,TBL1XR1,CSNK2B,CAT,SNRNP27,IFT46,PFDN4,SGK1,ATPAF1,HDAC3,WRB,ARL3,POMP,C5AR1,SUPT4H1,CXCR4,SNU13,NRAS,EMG1,TSPAN2,RPL41,SMAD3,NDUFA5,MACC1,MBD2,ARPC4,ARHGAP26,MRPL24,MCOLN2,SORL1,ST7-AS1,HNRNPL,REEP5,SELL,HOOK1,EIF3I,FOSB,CD69,DNAL1,NOP10,CDC42SE2,FGFR1	642	622.5
ERG28	ergosterol biosynthesis 28 homolog	-1.06493	8.44641e-15		ZNF22	9	33.67	-1.39024	1.56984e-15	11.2029	9.79892	RPL31,CISD2,NUCKS1,WDR89,SRP14,TOMM20,EEF1B2,MT2A,RGS2,LSM12,CDH2,SNRPD1,STMN1,SP2-AS1,SEC62,HMGN3,TMEM14B,SKP1,DIMT1,SDHD,MORF4L1,TMX1,SUB1,SARNP,SELENOP,UBE2V2,SNRPG,VDAC3,SRSF3,SNRPE,SET,INSIG1,BTF3L4,MGST1,AK6,MRPL13,PRDX3,TMEM123,ESD,SSR1,NAE1,NUS1,HSPA8,HSPA5,LRRC75A,THAP12,MAGOHB,LSM5,LSM3,GPN3,HNRNPL,HOOK1,OSTC,ECHDC1,STT3A,CDK1,ANP32E,UBE2N,ARF3,TRAM1,PAK1IP1,HMGB3,DPY30,MAGT1,HMGB1,TRIAP1,CKS1B,DTWD1,SYNCRIP,MRPL42,TUBA1A,NUDCD1,SUMO1,CA2,SUMO2,PBK,TMED2,TMED7,GABPA,CTSC,SRGN,ANXA2,VBP1,COMMD10,SSR3,H2AFV,FOS,RAD23B,SRP9,HAUS1,PSMA6,PSMA3,PSMA4,MDFIC,PSMA2,SDHAF3,SGK1,EEF1E1,PRKAA1,SELENOF,CXCR4,ABRACL,PDHB,FSTL1,TCEAL8,PCNP,LMAN1,RPS15A,FAM241A,POLR2D,PSMB1,PAK6,STOM,EIF4E,RRM2,NDUFA4,CNBP,TPRKB,SGPP1,DNAJA1,SPCS3,SPCS2,TSPAN13,HNRNPA2B1,TCEA1,SLC25A32,SSBP1,RAN,BET1	129		NFE2	12.0521	0.134621	0.644529	ATF1,CHIC1,GMFB,OSGEPL1,MT-TT,FMR1,PARK7,TOMM20,EEF1B2,LSM12,MT2A,RGS2,LAPTM4A,TATDN2,RPL36AL,CFL2,STMN1,AP1S2,PROK2,SLC25A40,ATP6V1E1,KPNA3,RPL21,DIMT1,GOLPH3L,CYBB,RBX1,FAM118B,ARMC1,DPM1,ALDH3A2,RRAGC,TMX1,SUB1,TMEM126A,SNRPG,SRSF3,RPL27,SNRPE,TMEM126B,DENND6A,UBA52,FKBP5,TXNDC9,COX16,INSIG1,MGST3,C5AR1,EIF5A2,SUPT4H1,MGST1,VPS26A,PLD6,RPF2,UQCRH,ANAPC10,SKA2,EMG1,COMMD8,EBP,PPP3R1,ZMAT2,G3BP1,SSR1,TASP1,APOE,MPDU1,FDFT1,NAA50,NUS1,RPL41,XRCC6,SMAD3,UBE2B,VTA1,MRPL27,SREK1IP1,LSM5,MRPL24,PRDX6,FBXO33,CRLS1,HNRNPL,MRPL30,SELL,HOOK1,RPS29,DHCR7,NOP10,PLEKHF2,TTC26,PAK1IP1,ZFAS1,ARPC1B,ADK,MRPL35,TNFSF13B,PIGX,CKS1B,CA2,ANXA6,YAF2,CFAP45,CTSC,GABPA,SRGN,KLF11,KLF12,ANXA2,DUSP1,GLRX5,SSR3,COPZ2,ELOA-AS1,COMMD3,MRPL47,FOS,MRPL48,TIMM21,YWHAZ,DCK,COPZ1,SRP9,PSMA5,PTP4A2,NSA2,NDUFS5,CANX,CAT,MTFR1,AIDA,SGK1,DLD,RAPGEF6,MS4A1,LUC7L2,GTF2A1,USP14,RPL10,MRPS35,MRPS36,CXCR4,PTGS2,SELENOI,RAB21,NRAS,RIDA,ZNRF2,SAMM50,PAK6,SC5D,DNAJB9,IGF2BP3,STX2,HNRNPA3,RRM2,SLC16A1,NDUFA5,CNBP,MBD2,SORL1,TMCO1,TMEM60,GATM,SPCS2,XK,PHF5A,INAFM2,FOSB,CCNYL1,RPL22L1,SLC25A32,RPL13AP5,NUPL2,CKLF,SLC25A33,CLUAP1	669	639.6
RPS7P1	ribosomal protein S7 pseudogene 1	-1.98916	1.52146e-14		ZBTB6	10	34	0.454507	0.0652803	7.6497	7.6497	ATF1,PI4K2B,SCOC,GMFB,TMEM167A,CISD2,HNRNPR,AHR,WDR89,RBPJ,UBE2Z,TOMM20,PPP1CB,LSM12,RGS2,PPP4R2,RASSF3,CHORDC1,CHAC2,MAPKAPK5-AS1,PPTC7,SACM1L,ARRDC3,UBE2E1,AP1AR,ALG10,TMEM170B,TBL1XR1,PRKAR1A,WDR82,FAM76B,ERH,METTL2B,TXNDC9,CBFB,METTL2A,INSIG1,TWF1,LIN7C,TMEM123,PPP3R1,MED31,G3BP1,MCMBP,LLPH,NAA50,NUS1,HSPA8,SMAD4,CBX3,VTA1,NEK7,MEMO1,OSGIN2,AIMP1,NR4A2,HNRNPK,PUDP,HOOK1,REEP3,UBA3,TRMT12,ZNF778,RBM27,INTS12,ZCCHC10,WDR3,PTEN,TRIAP1,NANP,PPP6C,SYNCRIP,OTUD6B,TNPO1,TMED7,GABPA,CDV3,CHUK,FOS,ZHX1,RAD23B,DCK,PTP4A1,MDFIC,PTRH2,CANX,SGK1,AGPAT5,GTF2A1,PRKAA1,ZDHHC20,ZDHHC21,SELENOI,TM9SF3,TMEM69,BCLAF1,NRAS,RNF138,POLR2D,PGGT1B,DNAJB9,SLC35A3,NIFK,CMTM6,WDR12,SGPP1,MZT1,MFSD14B,SPCS3,ZNF619,PHF5A,FOSB,RNF141,NUP37	114		FLI1	12.3435	1.48559	2.34635e-33	RPL4,NCKAP1,RPL30,ISCA1,OSGEPL1,MT-TT,RPL31,RPL34,PITPNB,FCF1,CCNC,WDR89,MYLK,RASSF3,WDR92,SNRPD1,CHORDC1,AP1S2,PROK2,ATP6V1E1,RPS13,STARD4,ALG8,RPL21,COG2,AP1AR,HDHD2,MED4,PRKAR1A,SUB1,CSNK2B,TMEM126A,RPL24,FAM76B,RPL27,UBA52,SLBP,RWDD2B,SEH1L,SAR1A,SUPT4H1,SNU13,VPS26A,MRPL13,SKA2,SMIM8,PPP3R1,ZNHIT6,DPH6,APOE,NAA50,RPL41,TEX30,TMA7,MRPL27,THAP12,MRPL24,ZWINT,AIMP1,SMU1,MRPL30,TRMT12,INTS12,AHCTF1,MRPS14,ARPC1B,PAK1IP1,BMI1,OSBPL11,IER3IP1,PIGX,PIP4P2,NUDCD1,IMPA1,OTUD6B,SEC61G,TMSB4X,EFCAB2,TMED2,RAC1,TMED7,CTSC,GABPA,CCT2,ANXA2,COPZ2,EMP1,TIMM23,MRPL47,ELOVL6,FOS,MRPL48,SRP9,UCHL5,PSMA5,PSMA6,NSA2,TMEM33,SDHAF3,PSMA2,PTRH2,CANX,SGK1,PIGF,RAPGEF6,PAFAH1B2,VAMP3,RPL10,MRPS35,NIP7,WRB,CXCR4,PTGS2,NAPG,TMEM69,PCNP,PSMB7,BCLAF1,PSMB1,PGGT1B,CCT8,CCT7,TSNAX,MBD2,CRIPT,TMEM60,TMCO1,FKBP1A,PDCL3,PSMC5,MIS18A,PHF5A,HNRNPA2B1,CAPZA2,FOSB,TCEA1,RPL22L1,RNF141,CENPS,SRP19,TMEM167A,UBE2D3,SRP14,TOMM20,THG1L,TOMM22,EEF1B2,ABHD13,RGS2,LAPTM4A,TATDN2,TMEM14A,RAB2A,RPS7,RPS6,CYBB,CASK,SDHD,DPM1,TMEM258,TMX1,TMEM138,TBL1XR1,HAT1,SNRPG,SNRNP27,ERH,SNRPE,ENY2,ABHD3,INSIG1,C5AR1,COX7A2,RPF2,HIGD1A,UQCRH,ORC5,TMEM123,EMG1,UBB,TASP1,LLPH,SMN1,MPDU1,DR1,SMAD3,NEK4,CBX3,CAV1,VTA1,SREK1IP1,ARPC4,LSM5,EIF2S1,MOB4,YRDC,COPS3,SELL,UBE2T,CDK1,UBA3,ACBD3,COPS8,COX20,TTC26,WDR3,AMD1,PTEN,HTR2A,CKS1B,PPP6C,DTWD1,CASP7,SUMO1,RBM7,SRGN,CHUK,DESI2,GLRX5,PTP4A2,RCN2,TMBIM4,C1D,SFT2D2,PFDN5,B4GALT5,AGPAT5,NDUFB9,GTF2A1,HDAC3,DDX24,NDUFB3,TAF9,POMP,SELENOK,RAB21,BMS1,RAB23,DNAJB9,ETFRF1,SAP18,RPP14,POLR2K,POLR2M,PPIL1,RRM2,NIFK,TAF13,CNBP,CCDC59,CMTM6,TPRKB,SSRP1,SORL1,DNAJA1,INAFM2,EIF3I,XPNPEP3,BRMS1L,RAB18,SPAG1,NUP35,SLC25A32,FAM98B,SSBP1,CLUAP1,RAN,NUP37	728	672
PEA15	proliferation and apoptosis adaptor protein 15	-0.779521	6.26647e-14		CEBPZ	11	37.4	1.14467	1.61385e-07	12.9879	12.9879	ATF1,RPL4,MTRR,MT-TT,TMEM167A,SLC35B1,CISD2,MSMO1,HNRNPR,UBE2Z,TOMM22,PPP1CC,LSM12,LAPTM4A,SNRPD1,PCLAF,SP2-AS1,TMEM38B,ATP6V1E1,KPNA3,DIMT1,EIF1AX,RPS6,GOLPH3L,PGD,PDIA6,COX6B1,DPM1,ARMC1,KARS,RRAGC,DKC1,TMX1,SHPK,SARNP,MORF4L2,HAT1,SNRPG,SNRNP27,SRSF3,FKBP7,PPIA,MMADHC,IDI1,PSMD11,SET,BTF3L4,SUPT4H1,AK2,RPF2,LIN7C,MRPL13,ANAPC10,ACAT2,SKA2,ZMAT2,UBB,G3BP1,CAMTA1,HACL1,LLPH,APOE,NAE1,MPDU1,NAA50,HSPA8,RPL41,HSPA5,CBX3,SS18L2,TMA7,LSM5,GPN1,EIF2S1,MRPL24,LSM3,GPN3,MANF,AIMP1,GGCT,HNRNPL,COPS3,HNRNPK,HOOK1,TRMT12,STT3A,ANP32E,CDK1,ZNF778,CYCS,PPT2,RBM27,INTS12,ZCCHC10,WDR3,PAK1IP1,CETN2,ZFAS1,CDCA7L,AMD1,HMGB3,TRIAP1,HMGB1,ZCCHC17,CKS1B,PPP6C,SYNCRIP,FGD5-AS1,SUMO1,NUDCD1,SPTLC3,CA2,OTUD6B,SUMO2,ELOC,PSENEN,CDV3,CCT2,NAA30,ADSL,LYPLA1,CHUK,HMGCS1,VBP1,DESI2,GLRX5,COPZ2,H2AFV,RRAS2,PAWR,MRPL47,RAD23B,COPZ1,PSMA5,PSMA3,NSA2,RCN2,RAD51C,PSMA4,PSMA2,PEX3,PTRH2,CANX,FAM72D,EEF1E1,PFDN4,LUC7L2,FYTTD1,DCTN6,AGPAT5,USP14,MYCBP,DDX24,NIP7,POMP,ABRACL,RNF5,NAPG,BCLAF1,RPS15A,BMS1,ORMDL2,POLR2D,PSMB1,SNRPB2,IGF2BP3,CCT8,CCT7,POLR2K,ZNF584,SUZ12,RRM2,SLC16A1,NIFK,PCGF5,CNBP,CCDC59,TPRKB,WDR12,PEX13,TMEM60,DNAJA1,PHF5A,MIS18A,CYP20A1,HNRNPA2B1,SLIRP,SSBP1,RNF141,RAN,NUP37	191		IKZF1	10.6049	-1.38519	1.71155e-15	GLTP,NUCKS1,AHR,RBPJ,WDR89,THG1L,LSM12,MT2A,RASSF3,RPL36AL,CFL2,AP1S2,TPD52,MREG,SACM1L,UBE2E1,CYBB,CASK,SCAMP1,PGD,SHTN1,ZC2HC1A,DKC1,TMEM138,TMX1,SUB1,MORF4L2,CSNK2B,MTHFD2L,VDAC3,VOPP1,RPL24,ANKRD40,PLPP3,FKBP5,CES1,RWDD2B,SET,SEH1L,MGST3,C5AR1,SLC1A1,BTF3L4,ENDOD1,HIGD1A,RASGRP1,SKA2,TMEM123,EMG1,RAP1A,SPAST,SSR1,MPDU1,NAA50,FDPS,RPL41,SMAD3,CAV2,NEK7,TMEM231,MIR621,HNRNPK,SELL,REEP5,RPS29,DEGS1,PPT2,NES,LSM14A,COX20,CDC42SE2,CXCL8,ZCCHC10,MRPS14,ARPC1B,HBD,HMGB1,BMI1,OSBPL11,TSPAN12,DUSP16,CKS1B,PIGX,TNFSF13B,JCHAIN,SYNCRIP,SEPT7,IMPA1,TMSB4X,PEA15,ANXA6,ACP5,RAC1,CFAP45,CTSC,IDH3A,SRGN,ADSL,DYNLT1,ELOVL5,LIX1L,COMMD3,COPZ2,PAWR,NAV1,ELOVL6,FOS,COPZ1,UCHL5,HAUS1,PTP4A2,PSMA6,PSMA3,TMBIM4,PSMA2,PTRH2,B3GNT2,AIDA,SFT2D2,B4GALT6,PRTFDC1,BLVRA,B4GALT5,FYTTD1,RAP1GDS1,CXCR4,RNF5,PCNP,CHRAC1,RAB23,TRA2A,IGF2BP3,CD59,TSNAX,RRM2,MACC1,MBD2,CMTM6,MAP1LC3B2,MCOLN2,PEX13,SORL1,POLR3F,NUP35,HDGF,SLC25A32,CD69,PDE7A,CKLF	758	688.5
RPS4XP22	ribosomal protein S4X pseudogene 22	-1.75152	1.8399e-13		ZNF35	13	50	-0.831776	4.02572e-05	10.0858	9.26172	TMEM167A,CCNC,AHR,TMEM97,LSM12,MT2A,RGS2,CDH2,SNRPD1,EIF1AX,ARRDC3,MED4,DPM1,MORF4L1,KARS,TMX1,SARNP,HAT1,SNRPG,UBE2V2,SRSF3,SNRPE,PLPP3,MMADHC,IDI1,SET,PSMD11,METTL2A,INSIG1,BTF3L4,RPF2,MRPL13,ANAPC10,ACAT2,PRDX3,G3BP1,LLPH,NAE1,FDFT1,HSPA8,XRCC6,VTA1,STYX,MAGOHB,LSM5,GPN1,EIF2S1,LSM3,GPN3,NR4A2,COPS3,SQLE,HOOK1,NDUFAF4,TRMT12,UBE2N,ZNF778,CYCS,NES,NOP10,CNIH4,RBM27,INTS12,ZCCHC10,WDR3,PAK1IP1,HMGB3,TRIAP1,CKS1B,MRPL42,SYNCRIP,NUDCD1,SUMO1,CA2,SENP8,SUMO2,TIMM17A,CCT2,CDV3,HMGCS1,MRPL47,FOS,SRP9,ENAH,PSMA6,PSMA3,PSMA4,DDAH1,PSMA2,PTRH2,B3GNT2,SGK1,EEF1E1,HBEGF,FYTTD1,GTF2A2,NIP7,TAF9,POMP,CXCR4,HMGCR,PTGS2,FSTL1,TMA16,TCEAL8,PSMB7,BCLAF1,BMS1,POLR2D,PSMB1,CCT8,CCT7,EIF4E,RTRAF,PPIL1,RRM2,SLC16A1,NIFK,CCDC59,TPRKB,WDR12,DNAJA1,PHF5A,DRG1,NUP35,FOSB,SSBP1,CIAPIN1,SLIRP,RAN,NUP37	131		MECOM	8.55126	-1.21888	6.06947e-05	SRP19,SCOC,GMFB,UBE2D1,HNRNPR,LAPTM4A,RGS2,HMGN5,TATDN2,RASSF3,FAM174B,FAM3C,AGFG1,MED4,FAM118B,CCNY,TMX1,VOPP1,FKBP7,KDELR2,RPL27,UQCRC2,SLBP,CBFB,MGST3,BTF3L4,C5AR1,AGAP1,SLAIN1,UGCG,RAP1A,SPAST,ZNHIT6,G3BP1,MCMBP,NAE1,TSPAN3,NUS1,DR1,XRCC6,TMEM50B,RAB27A,ARHGAP26,FBXO33,PRDX6,GGCT,MOB4,HNRNPL,LSM6,SELL,STT3A,ANP32E,NIT2,LSM14A,CNIH4,CUTC,CLIC6,ARF4,INTS12,HMGB3,HTR2A,OSBPL11,TNFSF13B,RBM3,DTWD1,CASP7,TUBA1A,CA2,SPTLC3,CTSC,SRGN,ANXA2,ELOVL5,LIX1L,PAWR,MRPL47,YWHAZ,DCK,SRP9,COPZ1,NIPSNAP2,ZDHHC15,PSMA6,LANCL2,B3GNT2,SFT2D2,SGK1,RAPGEF6,SSX2IP,RBMS2,PAFAH1B2,AGPAT5,DCTN6,OAT,MRPS36,RAP1GDS1,PARL,TM9SF3,PSMB1,TRA2A,ZNF585B,CCT7,RPP14,SLC35A3,RRM2,TAF13,TPRKB,PDE4DIP,TMEM64,TMCO1,FKBP1A,SPCS3,XK,LPCAT3,GLOD4,CD69,RAN	770	699.7
SPTSSA	serine palmitoyltransferase small subunit A	-1.44689	7.4709e-13		ATF1	14	50.6	1.69627	3.29171e-48	11.3161	11.3161	ATF1,GLTP,PI4K2B,FCF1,CISD2,CCNC,TMEM97,WDR89,RBPJ,LSM12,RPL36AL,STMN1,PCLAF,CHAC2,ATP6V1E1,SEC62,RPS13,SKP1,SACM1L,PAQR3,MED4,KARS,SUB1,SARNP,CSNK2B,RPL24,RPL27,UBA52,MMADHC,SLBP,RWDD2B,SET,SAR1A,WDR61,SNU13,ARPP19,MRPL13,ANAPC10,ZBTB2,ZMPSTE24,SSR1,APOE,PRELID3B,NAA50,NUS1,RPL41,XRCC6,SS18L2,TMA7,MEMO1,MRPL24,ZWINT,GPN3,AIMP1,HNRNPL,CWF19L1,TRMT12,PPT2,LINC02001,MRPS17,INTS12,COX7B,ZCCHC10,PAK1IP1,HBD,IER3IP1,OSBPL11,NANP,SYNCRIP,ARV1,TUBA1A,TMSB4X,TMED2,TMED7,PSENEN,CDV3,LYPLA1,DUSP1,ELOVL5,COMMD2,RRAS2,ELOVL6,MRPL47,FOS,COQ10B,COPZ1,UCHL5,PSMA5,PSMA6,PSMA3,RAD51C,MBLAC2,PSMA4,TMEM33,PSMA2,SGK1,UMPS,PIGF,DLD,FYTTD1,TRUB1,OAT,RPL10,MRPS35,WRB,MRPS33,NIP7,CXCR4,NEDD8,ABRACL,PCNP,PPP2CA,NRAS,BCLAF1,PGGT1B,SC5D,CCT8,ZNF585B,ZNF584,TSNAX,YIPF5,CRIPT,PEX13,ST7-AS1,FKBP1A,PDCL3,SPCS2,ABCB10,PHF5A,KLHL8,HNRNPA2B1,FOSB,TCEA1,HDGF,RPL22L1,CIAPIN1,CBX3P9,RNF141,SRP19,KDM1A,TMEM167A,CCDC169,ZFAND5,UBE2D1,SRP14,TOMM20,TOMM22,PPP1CB,EEF1B2,RGS2,TMEM38B,KPNA3,RPS7,EIF1AX,RPS6,SDHD,PDIA6,COX6B1,RBX1,DPM1,TBL1XR1,DKC1,TMX1,HAT1,UBE2V2,SRSF3,FKBP7,ERH,DENND6A,FKBP5,METTL2B,IDI1,ENY2,PSMD11,CBFB,INSIG1,METTL2A,COPB1,C5AR1,AK2,RPF2,HIGD1A,EMG1,RAP1A,ZMAT2,UBB,BAG2,G3BP1,LLPH,MPDU1,HSPA8,FDPS,SMAD4,DR1,SMAD3,HSPA5,UBE2B,CBX3,VTA1,NEK7,STYX,FBXO33,CRLS1,EIF2S1,LSM3,NR4A2,GGCT,YRDC,PUDP,HOOK1,STK26,CDK1,UBE2N,CYCS,ZNF778,SRPRB,MNAT1,NOP10,RBM27,PLEKHF2,CXCL8,WDR3,AMD1,HMGB1,TRIAP1,CKS1B,RBM3,DTWD2,PPP6C,SUMO1,TIMM17A,UQCRFS1,RBM7,SRGN,ADSL,CHUK,DESI2,GLRX5,TNFRSF19,ELOA-AS1,RAD23B,YWHAZ,DCK,PTP4A1,PTP4A2,TFDP1,NDUFS5,C1D,CAT,CHMP3,SEC22A,PFDN5,LUC7L2,RBMS2,NDUFB9,PRPS1,GTF2A2,PRKAA1,TAF9,SELENOF,PPM1K,RNF5,RAB21,CDC42,POLR2C,TRA2A,SNRPB2,TRDMT1,POLR2K,CYB5B,RRM2,NDUFA5,NIFK,TAF13,CNBP,CCDC59,TPRKB,ZNF619,INAFM2,SCD,EIF3I,SLC25A32,RAN,NUP37	284		LYL1	9.07466	-2.57707	1.04808e-13	DHRS12,LINC02001,CXCL8,MT-TT,ARPC1B,HBD,HTR2A,ZDHHC2,PIGX,DTWD1,RGS2,MT2A,TATDN2,CA2,TMSB4X,PROK2,CFAP45,CTSC,SRGN,ANXA2,GLRX5,CYBB,FOS,COPZ1,PTP4A2,TWSG1,RAD51C,WDR82,CAT,VOPP1,B3GNT2,HNRNPH3,SGK1,UBA52,SEC22C,AGPAT5,DCTN6,HDAC3,WRB,C5AR1,SUPT4H1,AK2,ENDOD1,CXCR4,CDC42,PRDX3,EMG1,STOM,APOE,TRDMT1,RPL41,SMAD3,TEX30,MACC1,MAP1LC3B2,ARPC4,SRP68,SORL1,GGCT,PDCL3,SPCS3,XK,SELL,HDGF,CKLF,CNIH4,CDC42SE2	831	742.2
PTGS2	prostaglandin-endoperoxide synthase 2	-1.64549	7.77101e-13		MSANTD4	16	54	1.13825	2.00971e-14	10.7529	10.7529	MRPS17,ISCA1,SCOC,MRPS14,DENND5B,ARPC1B,ZFAND5,DPY30,NUCKS1,MSMO1,PARK7,BMI1,MRPL35,UBE2L3,ROBO1,GCSH,NUDT11,TUBA1A,SEPT7,CDH2,STMN1,GPRASP2,TMEM14A,SKP1,ANKRD46,VBP1,H2AFV,NAV1,HDHD2,SCAMP1,DYNLL2,SRP9,ARMC1,MORF4L1,RCN2,ZC2HC1A,PRKAR1A,TMSB15A,MORF4L2,UBE2V2,TMEM126B,PFDN4,FAM92A,ATPAF1,PSMD10,METTL2B,IDI1,NLGN1,WRB,ARL3,CEBPZOS,HMGCR,LIN7C,SKA2,SMIM8,PGBD1,CAMTA1,TSPAN3,TAF9B,NDUFA5,TAF13,VTA1,SPRYD7,FAM104B,GTF2H5,NDUFAF4,BRMS1L,POLR3F,FAM98B,COPS8,EEF1AKMT1	71		ZFPM1	10.8936	0.775978	0.0125826	DHRS12,SMAD3,AGAP1,TMEM97,FOS,PCNP,NR4A2,HNRNPL,GATM,MT2A,RGS2,TMEM258,FAM174B,HOOK1,CA2,C1D,DNAJB9,SRPRB,FOSB,APOE,PLPP3,SGK1,FKBP5,FGFR1	1370	1113
ATP5EP2	ATP synthase, H+ transporting, mitochondrial F1 complex, epsilon subunit pseudogene 2	-1.8339	1.01811e-12		ZNF670	17	54.5	-0.109778	0.767168	6.53298	6.52433	SRP19,CISD2,CCNC,TMEM97,SRP14,GCSH,RGS2,LSM12,PCLAF,HMGN3,SKP1,EIF1AX,ARRDC3,DPM1,MORF4L1,SUB1,MORF4L2,HAT1,UBE2V2,SNRPG,SRSF3,SNRPE,MMADHC,SET,TXNDC9,PSMD11,INSIG1,BTF3L4,TMTC3,ZNF22,HIGD1A,AK6,MRPL13,ACAT2,PRDX3,EBP,G3BP1,NAE1,FDFT1,FDPS,XRCC6,VTA1,GGH,MAGOHB,LSM5,ZWINT,LSM3,GPN3,NR4A2,GGCT,COPS3,HOOK1,UBE2T,OSTC,CDK1,UBE2N,CYCS,COPS8,CALM2,FGFR1,AHCTF1,CXCL8,PAK1IP1,DPY30,HMGB1,CKS1B,MRPL42,SCML2,SUMO1,FUNDC1,SUMO2,PBK,TIMM17A,CCT2,ADSL,VBP1,NDUFC2,MRPL47,NUTF2,FOS,UCHL3,SRP9,HAUS1,PSMA5,ENAH,PSMA6,PSMA3,PSMA4,PSMA2,B3GNT2,EEF1E1,HBEGF,GTF2A2,MRPS35,TAF9,PTGS2,RNF2,PSMB7,RNF138,POLR2D,PSMB1,CCT8,EIF4E,PPIL1,RRM2,CNBP,SPCS2,MIS18A,POLE2,EIF3I,DRG1,SSBP1,RAN,NUP37,MPHOSPH6	115
CAV1	caveolin 1	-2.36517	1.31834e-12		CEBPG	19	55.75	-0.744902	0.0737846	8.95956	8.18531	RPL4,MSMO1,GHITM,TOMM20,PPP1CB,NSDHL,MT2A,RGS2,PPP4R2,RASSF3,FAM174B,AP1S2,SEC62,KPNA3,ALG8,PPTC7,ARRDC3,UBE2E1,PGD,PDIA6,DPM1,AFG3L2,DKC1,SUB1,MTHFD2L,TMEM126A,SRSF3,RPL24,KDELR2,TMEM126B,SELENOT,PLPP3,FKBP5,METTL2B,SLBP,PSMD11,SEH1L,SAR1B,METTL2A,INSIG1,ABHD5,RPF2,ACAT2,UGCG,STMP1,G3BP1,MCMBP,PRELID3B,NAA50,HSPA8,XRCC6,SMAD3,HSPA5,VTA1,NONO,OSGIN2,EIF2S1,LSM3,GGCT,NR4A2,DHFR,HNRNPL,YRDC,SQLE,COPS3,HNRNPK,PUDP,HOOK1,UBE2T,CDK1,CYCS,GCLM,LSM14A,COX20,MRPS17,RBM27,PLEKHF2,TTC26,ZCCHC10,CXCL8,CETN2,TRIAP1,OSBPL11,RPS4X,PPP6C,DTWD1,SEC61G,UQCRFS1,TMED2,RAC1,TNPO1,CTSC,PSENEN,SRGN,CDV3,CCT2,NAA30,ANXA2,HMGCS1,DESI2,MRPL48,FOS,UCHL3,RAD23B,COPZ1,PTP4A1,PTP4A2,TMEM33,PSMA2,PEX3,PTRH2,NDUFS4,CANX,PFDN1,EEF1E1,SFT2D2,SGK1,RAPGEF6,LUC7L2,B4GALT5,HBEGF,FYTTD1,RALA,MRPS35,ATL3,EI24,ODC1,ATP1A2,TM9SF3,PRRG4,PPP2CA,NRAS,BMS1,FAM241A,STOM,DNAJB9,RPP14,CCT7,TRDMT1,HNRNPA3,RRM2,NIFK,MACC1,CNBP,DONSON,SRP68,SSRP1,PEX13,DNAJA1,PHF5A,EIF3I,KLHL8,CAPZA2,FOSB,TCEA1,HDGF,CD69,RAN,MPHOSPH6	159
RPS27AP16	ribosomal protein S27a pseudogene 16	-1.85235	3.16972e-12		TFCP2	20	59.67	1.47959	6.31609e-37	10.7415	10.7415	RPL4,OSGEPL1,KDM1A,MRPS14,FCF1,CISD2,HMGB3,NUCKS1,HNRNPR,WDR89,OSBPL11,BMI1,UBE2L3,RPS4X,SYNCRIP,PPP1CC,WDR92,OTUD6B,STMN1,SP2-AS1,KPNA3,HMGCS1,VBP1,UBE2E1,ELOVL6,FOS,SCAMP1,PGD,YWHAZ,ARMC1,ENAH,MORF4L1,MBLAC2,WDR82,C1D,CAT,SRSF3,B3GNT2,HNRNPH3,PLPP3,SGK1,FKBP5,AGPAT5,METTL2B,USP14,SET,CBFB,BTF3L4,STK39,CEBPZOS,SMIM8,TMEM69,UGCG,BCLAF1,SPAST,ZNHIT6,G3BP1,POLR2D,IGF2BP3,CCT8,ZNF585B,HSPA8,NUS1,HNRNPA3,SMAD4,SMAD3,SLC16A1,HSPA5,VTA1,NONO,CRIPT,SSRP1,WDR12,FAM104B,GTF2H5,AIMP1,SMU1,ZNF619,HNRNPK,PUDP,HOOK1,HNRNPA2B1,UBA3,CDK1,FAM98B,LRRN1,MNAT1,GRSF1,TARDBP,PDE7A,LSM14A,UBE2K,EEF1AKMT1,RAN	94
SELENOF	selenoprotein F	-0.966398	4.2071e-12		PA2G4	21	63	0.996312	0.000233722	13.2878	13.2878	RPL4,WDR3,RTCB,TOMM22,CKS1B,UBE2L3,EEF1B2,SYNCRIP,TUBA1B,SNRPD1,DLEU1,PCLAF,CCT2,UCHL3,ALG10,RAD23B,PSMA5,TFDP1,PSMA4,KARS,PSMA2,DKC1,SNRPG,SNRPE,RPL27,ERH,UMPS,FAM72D,PPIA,PRPS1,SET,SEH1L,NIP7,METTL2A,AK2,TMA16,UQCRH,NRAS,EMG1,BMS1,G3BP1,CCT8,CCT7,XRCC6,RRM2,NIFK,CBX3,NONO,SSRP1,GPN1,EIF2S1,ZWINT,DHFR,HNRNPL,YRDC,PHF5A,EIF3I,POLE2,UBE2T,CDK1,CYCS,RPL22L1,HDGF,SSBP1,RAN,NUP37	66
PLEKHA3	pleckstrin homology domain containing A3	-0.994677	1.66727e-11		PCGF6	22	64.67	1.03449	8.65088e-07	8.08006	8.08006	ATF1,UBE2D3,CISD2,CCNC,TMEM97,CFL2,STMN1,PCLAF,TMEM38B,KPNA3,ARL6IP6,MED4,DPM1,KARS,TMX1,HAT1,SRSF3,FAM92A,MMADHC,FKBP5,SLBP,HNRNPA1P48,ENY2,RWDD2B,PSMD11,SET,RPF2,ANAPC10,ACAT2,PRDX3,DPH6,SMN1,NAE1,NAA50,XRCC6,STYX,MEMO1,EIF2S1,ZWINT,GPN3,AIMP1,DHFR,CNIH1,HOOK1,NDUFAF4,UBE2T,OSTC,TRMT12,CDK1,ANP32E,ZNF778,CYCS,MNAT1,MRPS17,RBM27,ARF3,INTS12,AHCTF1,ZCCHC10,WDR3,HMGB1,CKS1B,NANP,SYNCRIP,OTUD6B,SUMO2,PBK,TIMM17A,CDV3,CCT2,NAA30,ADSL,VBP1,RRAS2,FOS,RAD23B,UCHL5,SRP9,HAUS1,PSMA3,TFDP1,PSMA4,PSMA2,ZNF639,IMPAD1,RAB30-AS1,EEF1E1,UMPS,FYTTD1,USP14,TMA16,RNF2,CHRAC1,POLR2D,CCT8,PPIL1,RRM2,CNBP,CCDC59,TPRKB,ABCB10,MIS18A,POLE2,NUP35,SSBP1,EEF1AKMT1,RAN	107
C11orf58	chromosome 11 open reading frame 58	-0.692798	2.02101e-11		ZNF32	23	74.33	-1.87515	9.37934e-33	10.4656	8.55898	MRPS17,ARF3,ISCA1,COX7B,RPL31,RPL34,PARK7,SRP14,EEF1B2,FUNDC2,RGS2,TUBA1A,CFL2,STMN1,YAF2,TMEM14A,SKP1,ANKRD46,ANXA2,DYNLT1,VBP1,COMMD10,H2AFV,EMP1,COMMD3,TIMM21,FOS,SCAMP1,RAD23B,SRP9,NIPSNAP2,ARMC1,COX7A2L,ZC2HC1A,NDUFS5,NDUFS4,SELENOP,TMEM126A,VDAC3,SNRNP27,PFDN1,B3GNT2,RPL27,TMEM126B,PLPP3,SGK1,PFDN5,FAM92A,ATPAF1,B4GALT5,NDUFB9,OAT,MRPS33,WRB,ARL3,CEBPZOS,MRPL13,SMIM8,RPS15A,GPNMB,ESD,ETFRF1,SAP18,TSPAN3,RPP14,HSPA8,NDUFA5,NDUFA4,CAV1,PDE4DIP,SSRP1,FAM104B,MRPL24,ZWINT,HNRNPL,SUCLA2,HOOK1,RPS29,NDUFAF4,BRMS1L,HDGF,SLIRP,MNAT1,GRSF1,EEF1AKMT1,FGFR1,CENPS,LAMTOR5	88
SAR1A	secretion associated Ras related GTPase 1A	-0.898197	2.57075e-11		GABPA	24	80.17	0.0591135	0.82236	8.30418	8.30418	ATF1,RPL4,PI4K2B,GMFB,MTRR,MT-TT,RPL31,RPL34,FCF1,HNRNPR,RBPJ,PPP4R2,RPL36AL,SNRPD1,CHORDC1,STMN1,CHAC2,RPS13,AGFG1,RPS12,ARRDC3,COG2,GOLPH3L,HDHD2,MED4,SCAMP1,COX7A2L,RRAGC,WDR82,SUB1,CSNK2B,RPL24,FAM76B,RPL27,KDELR2,UQCRC2,ZFPM2,UBA52,MMADHC,CES1,SLBP,RWDD2B,SAR1B,TMTC3,TWF1,ZNF22,WDR61,ARPP19,MRPL13,ANAPC10,SMIM8,PGBD1,ZNHIT6,MCMBP,SSR1,TSPAN2,TSPAN3,FDFT1,NAA50,NUS1,RPL41,TEX30,ST13,TMA7,MRPL27,THAP12,MAGOHB,MRPL24,PRDX6,ZWINT,GPN3,HNRNPL,MRPL30,SMU1,HNRNPK,NDUFAF4,ANP32E,CUTC,ARF4,AHCTF1,TRAM1,PAK1IP1,ADK,OSBPL11,ZCCHC17,BMI1,SYNCRIP,MRPL42,ARV1,PIP4P2,NUDCD1,RSRC1,OTUD6B,FLVCR1,TMED7,PSENEN,LYPLA1,ELOVL5,DUSP1,SSR3,COMMD2,TIMM23,PAWR,NUTF2,MRPL47,FOS,PTGR1,ZHX1,DYNLL2,UCHL5,SRP9,PSMA5,ENAH,PSMA6,NSA2,RAD51C,MDFIC,TMEM33,PSMA2,SDHAF3,CANX,B3GNT2,AIDA,SGK1,DLD,VAMP3,TRUB1,FYTTD1,OAT,ATL3,RPL10,MRPS35,ZDHHC20,NIP7,MRPS33,NEDD8,PTGS2,HSD17B7,TM9SF3,PCNP,PPP2CA,PSMB7,PPP2CB,LMAN1,BCLAF1,NRAS,RIDA,SAMM50,RPS15A,PGGT1B,PAK6,CCT8,EMC7,ZNF584,SUZ12,TSNAX,YIPF5,PLEKHA3,SRP68,TMEM64,GTF2H5,MZT1,TMCO1,SPCS3,PDCL3,PSMC5,SPCS2,VMA21,HNRNPA2B1,KLHL8,FOSB,TCEA1,HDGF,EEF1AKMT2,RNF141,SRP19,KDM1A,FMR1,UBE2D1,NUCKS1,AHR,UBE2Z,TOMM20,THG1L,TOMM22,PPP1CB,PPP1CC,CDH2,SLC25A40,FAM3C,KPNA3,TMEM14A,PCID2,MREG,ANKRD46,MMGT1,RPS6,UBE2E1,RPL9P9,PGD,COX6B1,DPM1,MORF4L1,TMEM258,TMX1,TBL1XR1,HAT1,CMPK1,UBE2V2,SNRNP27,ANKRD40,SNRPE,FKBP5,PSMD10,ENY2,PSMD11,CBFB,INSIG1,COX7A2,ABHD5,ORC5,TMEM123,EMG1,ZMAT2,MED31,G3BP1,ESD,TASP1,MPDU1,FDPS,SMAD4,DR1,SMAD3,CAV2,CBX3,CAV1,VTA1,NONO,NEK7,ARHGAP26,FBXO33,LSM3,MOB4,YRDC,LSM6,HOOK1,STK26,SRPRB,COPS8,ACBD3,GCLM,LSM14A,NIT2,NOP10,CNIH4,RBM27,EIF4E3,WDR3,AMD1,PTEN,HMGB1,TRIAP1,CKS1B,HS2ST1,RBM3,DTWD2,RPS4X,DTWD1,PPP6C,SUMO2,UQCRFS1,TNPO1,RBM7,ARL5A,YAF2,SMIM12,NAA30,KLF12,DESI2,ELAC1,ELOA-AS1,H2AFV,NAV1,DCK,YWHAZ,HAUS1,PTP4A1,TMBIM4,ZNF639,PEX3,C1D,CAT,PFDN1,PFDN5,NDUFB9,GTF2A1,PRKAA1,RALA,GTF2A2,CARNMT1,POMP,NDUFB3,PDHB,SELENOK,TMA16,SELENOI,ZNRF2,POLR2C,FAM241A,SNRPB2,RPP14,SMARCE1,POLR2M,HNRNPA3,SLC35A3,NDUFA5,NIFK,TAF13,CCDC59,SSRP1,MCOLN2,EIF3I,BRMS1L,GLOD4,POLR3F,DRG1,NUP35,CHPT1,GPD1L,BET1	330
AC117409.1		-1.33956	3.82892e-11		THAP1	25	80.8	1.07989	1.34565e-21	8.98509	8.98509	ATF1,GLTP,CISD2,GHITM,WDR89,RBPJ,UBE2L3,LSM12,WDR92,CHORDC1,STMN1,BCAP29,CHAC2,RPS13,RPS12,SKP1,ALG8,SACM1L,ARRDC3,COG2,SCAMP1,MED4,COX7A2L,RRAGC,PRKAR1A,SUB1,SARNP,CSNK2B,MTHFD2L,VDAC3,TMEM126A,FAM76B,RPL27,UBA52,MMADHC,SLBP,RWDD2B,SET,SAR1B,MGST3,SUPT4H1,GSKIP,WDR61,VPS26A,MRPL13,ANAPC10,ZBTB2,ZMPSTE24,DYNC2LI1,PRDX3,COMMD8,ZNHIT6,MCMBP,DPH6,TEX30,SS18L2,MEMO1,MAGOHB,MRPL24,PRDX6,GPN3,MANF,HNRNPL,HNRNPK,TRMT12,CDC42SE2,MRPS17,ARF3,INTS12,ARF4,ZCCHC10,PAK1IP1,ADK,OSBPL11,IER3IP1,ZCCHC17,PIGX,SYNCRIP,ARV1,RSRC1,ELOC,GABPA,CDV3,ELOVL5,MRPL47,NUTF2,FOS,SRP9,PSMA5,PSMA6,PSMA3,MBLAC2,PSMA4,TMEM33,PSMA2,SDHAF3,B3GNT2,SGK1,EEF1E1,PIGF,VAMP3,NIP7,CXCR4,ABRACL,PTGS2,TMEM165,PPP2CA,LMAN1,NRAS,BCLAF1,SAMM50,RPS15A,PSMB1,CCT8,ZNF585B,SLC16A1,CRIPT,PLEKHA3,SRP68,PDCL3,SPCS2,PHF5A,ABCB10,MIS18A,LPCAT3,VMA21,KLHL8,CAPZA2,HNRNPA2B1,FOSB,CIAPIN1,NUPL2,RNF141,EEF1AKMT1,MPHOSPH6,SRP19,TMEM167A,UBE2D3,UBE2D1,TOMM22,PPP1CB,RGS2,SLC25A40,KPNA3,TMEM14B,PCID2,RPS7,SDHD,PGD,COX6B1,RBX1,DPM1,MORF4L1,TBL1XR1,TMX1,SHPK,HAT1,UBE2V2,SNRPG,SRSF3,ANKRD40,AAGAB,ERH,SNRPE,SELENOT,PPIA,PSMD10,TXNDC9,PSMD11,CBFB,ABHD3,METTL2A,INSIG1,AK2,ABHD5,RPF2,HIGD1A,AK6,EMG1,ZMAT2,MED31,CAMTA1,LLPH,NAE1,MPDU1,HSPA8,FDPS,DR1,SMAD4,SMAD3,HSPA5,UBE2B,VTA1,ARPC4,LSM5,EIF2S1,LSM3,NR4A2,GGCT,MOB4,COPS3,CNIH1,PUDP,HOOK1,OSTC,CDK1,UBE2N,ZNF778,CYCS,MNAT1,COPS8,NOP10,PLEKHF2,WDR3,PTEN,DPY30,TRIAP1,HMGB1,CKS1B,SEPT7,SUMO1,SENP8,SUMO2,TIMM17A,TNPO1,NAA30,ADSL,DYNLT1,DESI2,VBP1,COMMD10,ELAC1,NDUFC2,YWHAZ,DCK,PTP4A1,TMBIM4,PEX3,C1D,LUC7L2,NDUFB9,USP14,GTF2A2,HDAC3,TAF9,POMP,SELENOF,SELENOK,RAB23,POLR2D,DNAJB9,SAP18,SNRPB2,EIF4E,TRDMT1,POLR2M,PPIL1,SLC35A3,CNBP,CCDC59,DNAJA1,ZNF619,GLOD4,DRG1,NUP35,RPL13AP5,SLIRP,SSBP1,PDE7A,CKLF,RAN,NUP37,BET1	273
ATF1	activating transcription factor 1	-0.795991	4.06629e-11		ZFP1	26	85	-0.193995	0.278501	9.0286	8.8375	SCOC,DENND5B,ARPC1B,CISD2,NUCKS1,MSMO1,HMGB1,RBPJ,PIGX,ROBO1,NUDT11,RGS2,TUBA1A,SUMO1,CDH2,CA2,STMN1,SUMO2,TMEM14A,GPRASP2,KLF12,ANKRD46,VBP1,ARRDC3,COMMD2,H2AFV,FOS,SCAMP1,HDHD2,YWHAZ,DCK,SRP9,ARMC1,PTP4A1,MORF4L1,RAP2A,MBLAC2,RCN2,ZC2HC1A,AEBP2,TBL1XR1,TMSB15A,UBE2V2,LANCL2,B3GNT2,SGK1,FAM92A,MMADHC,FKBP5,NLGN1,SET,CBFB,WRB,ARL3,BTF3L4,STK39,CXCR4,HMGCR,NAPG,ADD2,SMIM8,SKA2,PPP3R1,BCLAF1,POLR2D,CAMTA1,TRDMT1,SMARCE1,HSPA8,RRM2,SMAD3,GTF2H5,MZT1,DNAJA1,GLRB,HOOK1,BRMS1L,REEP3,CDK1,FAM98B,SFXN1,CD69	82
SPCS2	signal peptidase complex subunit 2	-0.846072	5.46792e-11		TERF1	27	87.75	0.56003	1.02171e-05	9.38187	9.38187	GLTP,CHIC1,MT-TT,TMEM167A,CISD2,NUCKS1,CCNC,TMEM97,RBPJ,FAM204A,LSM12,RASSF3,FAM174B,SNRPD1,STMN1,PCLAF,FAM3C,PPTC7,EIF1AX,ARMC1,SNHG16,MORF4L1,ZC2HC1A,EID3,RRAGC,TBL1XR1,TMX1,SUB1,SNRPG,UBE2V2,VOPP1,SRSF3,RPL27,SET,SAR1B,INSIG1,MGST3,ENDOD1,TMTC3,MGST1,SLAIN1,RPF2,SKA2,SMIM8,PGBD1,PRDX3,UGCG,EMG1,ESD,G3BP1,NAE1,MPDU1,FDFT1,HSPA8,SMAD3,HSPA5,NEK7,LSM3,MOB4,HNRNPL,GGCT,REEP5,SELL,HOOK1,UBE2T,ECHDC1,UBA3,STT3A,UBE2N,ANP32E,CDK1,CYCS,DEGS1,LRRN1,CNIH4,CDC42SE2,FGFR1,RBM27,PLEKHF2,TTC26,AHCTF1,CDCA7L,PAK1IP1,PTEN,HMGB3,HMGB1,BMI1,OSBPL11,DUSP16,PIGX,CKS1B,SYNCRIP,MRPL42,FGD5-AS1,SUMO1,RSRC1,SUMO2,FLVCR1,ELOC,CTSC,PSENEN,KLF12,LYPLA1,ADSL,ELOVL5,H2AFV,COPZ2,RRAS2,PAWR,ELOVL6,FOS,YWHAZ,SRP9,CKAP4,UCHL5,ZDHHC15,HAUS1,PTP4A1,ENAH,PSMA6,PTP4A2,PSMA3,PSMA4,AEBP2,PSMA2,SGK1,EEF1E1,PAFAH1B2,SEC22C,FYTTD1,NLGN1,MYCBP,CXCR4,NEDD8,ABRACL,PDHB,ADD2,PCNP,CDC42,TCEAL8,PSMB7,BCLAF1,IGF2BP3,CCT8,TAF9B,EIF4E,TRDMT1,SUZ12,HNRNPA3,RRM2,SLC16A1,NEGR1,MACC1,MBD2,PLEKHA3,WDR12,MCOLN2,ST7-AS1,MIS18A,HNRNPA2B1,NUP35,SLIRP,SSBP1,RAN	164
ARF4	ADP ribosylation factor 4	-0.881045	9.40161e-11		NME2	28	88.67	1.0919	0.0365085	5.1474	5.1474	RPL4,RPL30,GMFB,RPL31,RPL34,AHR,PARK7,UBE2Z,TOMM22,UBE2L3,EEF1B2,GCSH,SNRPD1,RPL36AL,FAM3C,HMGN3,RPS13,RPS12,MREG,RPL21,RPS7,RPS6,TMEM170B,PDIA6,PDIA5,COX6B1,TMEM258,DKC1,TMX1,SUB1,SNRPG,RPL24,KDELR2,RPL27,SNRPE,ERH,PPIA,SET,COPB1,SLC1A1,AK2,AGAP1,SNU13,UQCRH,EMG1,EBP,PRRC1,PDGFD,G3BP1,SSR1,FDFT1,RPL41,SMAD3,LRRC75A,MRPL27,MAGOHB,ARHGAP26,MRPL24,PRDX6,LSM3,ZWINT,DHFR,RPS29,OSTC,STT3A,UBA3,EBPL,NOP10,ZFAS1,HBD,CKS1B,RBM3,SYNCRIP,SEC61G,TMED2,GNPNAT1,TNPO1,TMED7,IDH3A,KLF11,CCT2,ANXA2,SSR3,NDUFC2,CCSAP,COPZ1,HAUS1,NSA2,PSMA4,NDUFS5,UMPS,GTF2A1,RPL10,NIP7,SPESP1,ZDHHC21,FSTL1,TMA16,PSMB7,TMEM168,RPS15A,PSMB1,CCT8,CCT7,POLR2M,SLC35A3,NIFK,NEGR1,YIPF5,SSRP1,KITLG,PSMC5,EIF3I,CAPZA2,RPL22L1,HDGF,SSBP1,SLIRP,RAN	119
RPL4P5	ribosomal protein L4 pseudogene 5	-2.49317	2.33115e-10		DR1	29	90.33	-0.321981	0.0332083	12.0309	11.7067	NCKAP1,GMFB,FMR1,UBE2D3,ZFAND5,CISD2,HNRNPR,NUCKS1,CCNC,RBPJ,PPP1CB,LSM12,CHORDC1,STMN1,KPNA3,ARL6IP6,AGFG1,PRKAR1A,TMX1,TBL1XR1,SUB1,CMPK1,SRSF3,SLBP,SET,CBFB,SAR1A,TMTC3,TWF1,VPS26A,LIN7C,UGCG,TMEM123,PPP3R1,G3BP1,SSR1,NAA50,HSPA8,HSPA5,CBX3,STYX,NEK7,MEMO1,GPN1,YRDC,HNRNPK,HOOK1,UBE2N,CDK1,ANP32E,CYCS,ACBD3,CDC42SE2,RBM27,PLEKHF2,ARF4,FAM57A,WDR3,PTEN,HMGB1,NXT2,MRPL42,SYNCRIP,TUBA1B,RSRC1,PBK,TMED2,TNPO1,CTSC,CDV3,LYPLA1,ANXA2,HMGCS1,FOS,RAD23B,YWHAZ,DCK,PSMA5,RAP2C,ENAH,PTP4A1,PTP4A2,RCN2,AEBP2,TMEM33,CANX,B3GNT2,SGK1,PAFAH1B2,ATL3,ZDHHC20,NIP7,RNF2,TMA16,TM9SF3,CDC42,PCNP,RAB21,NRAS,BCLAF1,POLR2D,TRA2A,EIF4E,SUZ12,SLC16A1,RRM2,CNBP,PLEKHA3,DNAJA1,SPCS3,MIS18A,HNRNPA2B1,CAPZA2,RAB18,RAN,NUP37	116
RNF5	ring finger protein 5	-0.823437	2.5155e-10		SOX4	30	94.33	-3.64657	9.76616e-112	11.4164	7.74034	RPL4,RPL30,RPL31,RPL34,ZFAS1,PIGX,UBE2L3,ROBO1,RPS4X,PPP1CB,MRPL42,SRGAP2C,LAPTM4A,TUBA1B,MT2A,RGS2,LSM12,TUBA1A,CDH2,CA2,STMN1,SUMO2,ANXA6,ATP6V1E1,RPS13,RPS12,RPL21,RPS7,ANXA2,HMGCS1,ANKRD46,VBP1,RPS6,ARRDC3,PAWR,EMP1,ELOVL6,FOS,SRP9,ENAH,MORF4L1,ZC2HC1A,AEBP2,TMEM33,TMSB15A,TBL1XR1,UBE2V2,SRSF3,RPL24,FKBP7,SFT2D2,PLPP3,SGK1,PAFAH1B2,ATPAF1,HBEGF,RPL10,INSIG1,BTF3L4,CXCR4,PTGS2,FSTL1,TM9SF3,ADD2,SKA2,BCLAF1,RPS15A,TRA2A,ETFRF1,HSPA8,RPL41,RRM2,SMAD3,HSPA5,NONO,SPRYD7,GTF2H5,NR4A2,HNRNPL,SQLE,HOOK1,CDK1	82
YWHAE	tyrosine 3-monooxygenase/tryptophan 5-monooxygenase activation protein epsilon	-0.817737	2.53222e-10		BRF2	31	96	-1.10099	2.37442e-11	9.94461	8.82199	ATF1,MT-TT,UBE2D1,CISD2,GHITM,UBE2Z,SRP14,THG1L,TOMM22,UBE2L3,SNRPD1,HMCES,PCLAF,TMEM38B,KPNA3,RPS13,RPS12,SACM1L,RPS6,HDHD2,FAM118B,COX6B1,AFG3L2,COX7A2L,TMEM258,DKC1,SHPK,HAT1,UBA52,MMADHC,RWDD2B,PSMD11,SAR1A,CBFB,WDR61,VPS26A,SNU13,LIN7C,ZMPSTE24,EMG1,ZMAT2,UBB,NAA50,ST13,VTA1,CAV1,MEMO1,ARPC4,MRPL24,LSM3,COPS3,PUDP,REEP5,TRMT12,ANP32E,ZNF778,MNAT1,COPS8,CUTC,NOP10,MRPS17,DHRS12,INTS12,ZFAS1,DPY30,BRK1,TRIAP1,OSBPL11,JCHAIN,PPP6C,SEPT7,TIMM17A,UQCRFS1,RBM7,CCT2,NAA30,ADSL,DUSP1,COMMD10,SSR3,PSMA5,RAD51C,PSMA4,NDUFS5,CANX,SFT2D2,LUC7L2,AGPAT5,FYTTD1,RPL10,ODC1,NDUFB3,POMP,LMAN1,PSMB7,SAMM50,CHRAC1,PSMB1,RPP14,CYB5B,ZNF584,NDUFA8,TAF13,NDUFA4,MCOLN2,MZT1,TMCO1,DNAJA1,SPCS3,PHF5A,POLE2,XPNPEP3,EIF3I,DRG1,FOSB,RAN,LAMTOR5,BET1	118
CISD2	CDGSH iron sulfur domain 2	-0.912364	2.60653e-10		HIF1A	32	96.2	-0.422338	0.00638943	13.3509	12.9279	MT-TT,FCF1,AHR,UBE2Z,RBPJ,WDR89,PPP1CB,MT2A,RGS2,RASSF3,FAM174B,PLS3,AGFG1,TPD52,ARRDC3,UBE2E1,PDIA6,COX6B1,SNHG16,TWSG1,TMX1,TBL1XR1,PRKAR1A,UBE2V2,SRSF3,KDELR2,RPL27,KDELR3,PRKD1,SRSF8,FKBP5,SAR1A,COPB1,INSIG1,TWF1,UGCG,TMEM123,PRRC1,APOE,HSPA8,RPL41,SMAD3,HSPA5,CAV1,NEK7,DSTN,DHCR24,MRPL24,NR4A2,CNIH1,HOOK1,OSTC,STT3A,GNB4,CDK1,DHCR7,ACBD3,NES,COX20,PLEKHF2,CLIC6,ARF4,TRAM1,CXCL8,PTEN,HMGB1,PIGX,CKS1B,NANP,TUBA1B,SEPT7,TUBA1A,SEC61G,GNPNAT1,RAC1,TNPO1,TMED7,CTSC,CFAP45,ANXA2,HMGCS1,DUSP1,SSR3,EMP1,NAV1,FOS,RAD23B,YWHAZ,COQ10B,CKAP4,PTP4A1,CANX,C1D,PFDN4,SGK1,RAPGEF6,HBEGF,AGPAT5,ATL3,NIP7,SELENOF,CXCR4,PTGS2,FSTL1,TMEM165,TM9SF3,LMAN1,RAB23,IGF2BP3,CD59,RRM2,YIPF5,SORL1,DCBLD2,DNAJA1,GATM,TSPAN13,SCD,HNRNPA2B1,FOSB,RAN	121
MS4A1	membrane spanning 4-domains A1	-3.46098	2.60653e-10		ZNF888	33	99	-0.188448	0.489559	7.51209	7.3261	PI4K2B,TRAM1,SET,NIP7,COPB1,UBE2Z,TM9SF3,THG1L,EEF1B2,SYNCRIP,NRAS,PRRC1,G3BP1,SSR1,TMED2,IGF2BP3,NONO,YIPF5,GOLPH3L,SSRP1,ALG10,PDIA6,DKC1,TMX1,POLE2,STT3A,SNRPE,UMPS,NUP37	29
CAV2	caveolin 2	-1.81397	3.609e-10		ZNF770	34	102.7	0.106397	0.728254	9.68322	9.68322	NCKAP1,GMFB,TMEM167A,CISD2,MSMO1,AHR,PPP1CB,CDH2,CHORDC1,STMN1,DLEU1,AP1S2,MREG,EIF1AX,ARRDC3,ARMC1,MORF4L1,DKC1,TBL1XR1,TMX1,SUB1,MORF4L2,UBE2V2,SRSF3,SNRPE,PSMD11,SEH1L,SET,METTL2A,INSIG1,BTF3L4,TMTC3,TMEM123,G3BP1,NAE1,NAA50,HSPA8,DR1,CBX3,VTA1,EIF2S1,HOOK1,LRRN1,ACBD3,CALM2,UBE2K,WDR3,ARPC1B,AMD1,ADK,HMGB3,TRIAP1,HMGB1,SYNCRIP,MRPL42,SUMO1,NUDCD1,SUMO2,TNPO1,ARL5A,CCT2,LYPLA1,ANXA2,HMGCS1,VBP1,DESI2,RRAS2,PAWR,FOS,UCHL3,RAD23B,SRP9,ENAH,PTP4A1,RCN2,TMSB15A,SGK1,AGPAT5,NIP7,MOSPD1,HMGCR,SELENOI,TMEM69,TCEAL8,BCLAF1,BMS1,SC5D,IGF2BP3,CCT8,EIF4E,SUZ12,SLC16A1,NIFK,SRP68,WDR12,PEX13,VMA21,HNRNPA2B1,TCEA1,TARDBP,RAN,NUP37	102
SRP19	signal recognition particle 19	-1.04187	3.65497e-10		THAP10	35	104.3	5.13923	7.588e-21	6.07951	6.07951	YWHAE,SCOC,CXCL8,DENND5B,DPY30,MT1X,CKS1B,GCSH,MT2A,RGS2,TUBA1B,FUNDC1,SUMO2,STMN1,PBK,PCLAF,RPS7P1,ATP6V1E1,TNPO1,ENOPH1,GPRASP2,TMEM14A,SKP1,CCT2,ANKRD46,VBP1,H2AFV,FOS,SCAMP1,HDHD2,DYNLL2,SRP9,ARMC1,PTP4A1,MORF4L1,MBLAC2,PSMA4,RCN2,MORF4L2,UBE2V2,LANCL2,VDAC3,KDELR2,TMEM126B,HNRNPH3,SGK1,EEF1E1,PPIA,HBEGF,PSMD10,NLGN1,WRB,ARL3,BTF3L4,PTGS2,NAPG,ACAT2,ADD2,SKA2,SMIM8,PGBD1,PRDX3,PSMB7,CAMTA1,DNAJB9,TSPAN3,POLR2K,NDUFA8,PPIL1,RRM2,NDUFA4,VTA1,MAP1LC3B2,GGH,DSTN,LSM5,GTF2H5,MZT1,ZWINT,TSPAN13,XK,GLRB,HOOK1,BRMS1L,UBE2T,POLE2,POLR3F,CDK1,FOSB,CYCS,FAM98B,COPS8,CALM2,RAN	94
DLD	dihydrolipoamide dehydrogenase	-0.755077	4.39662e-10		HMGN3	36	105.3	0.967892	4.22348e-07	11.8078	11.8078	RPL31,ECI2,HNRNPR,TMEM97,RBPJ,WDR89,GCSH,SNRPD1,PCLAF,SEC62,SKP1,RPS12,PAQR3,COG2,SCAMP1,AFG3L2,COX7A2L,TWSG1,SUB1,SARNP,CSNK2B,TMEM126A,TMEM126B,UQCRC2,UBA52,GTSF1,SLBP,SAR1B,CEBPZOS,WDR61,SLAIN1,MRPL13,PRDX3,PGBD1,PPP3R1,SPAST,MCMBP,DPH6,APOE,PRELID3B,TMA7,MRPL27,MAGOHB,MRPL24,GPN3,MRPL30,HNRNPL,SQLE,NDUFAF4,MRPS17,ARF4,COX7B,MRPS14,FAM57A,ZFAS1,BMI1,OSBPL11,ZCCHC17,MRPL35,MRPL42,ARV1,PIP4P2,NUDCD1,EFCAB2,ACADM,COMMD2,COMMD3,MRPL47,NUTF2,TIMM21,SRP9,PSMA5,PSMA3,RAD51C,PSMA4,PSMA2,SDHAF3,UMPS,EEF1E1,ATPAF1,VAMP3,RPL10,MRPS36,SPESP1,MRPS33,ZDHHC21,ABRACL,NEDD8,TCEAL8,PSMB7,RIDA,BCLAF1,PSMB1,CCT8,PCGF5,WDR12,SPCS2,VMA21,FOSB,CIAPIN1,LAMTOR5,MSI2,PARK7,SRP14,CDH2,MPC1,BORCS7,HMGN3,TMEM14A,TMEM14B,RPS6,ANKRD45,PGD,THOC7,COX6B1,RBX1,MORF4L1,TMEM258,UBE2V2,SNRPG,AAGAB,SNRPE,PSMD10,METTL2B,ENY2,TXNDC9,COX16,ARL3,INSIG1,COPB1,COX7A2,ABHD5,HIGD1A,UQCRH,ACAT2,ORC5,EBP,ISOC1,NEK4,VTA1,GGH,LSM5,EIF2S1,LSM3,NR4A2,GGCT,OSTC,CYCS,ZNF778,DHCR7,ACBD3,LSM14A,NOP10,CNIH4,COX20,TTC26,PTEN,DPY30,BRK1,HMGB3,HMGB1,CKS1B,DTWD1,SUMO1,FUNDC1,SUMO2,TIMM17A,DYNLT1,NDUFC2,H2AFV,HAUS1,PEX3,NDUFS5,C1D,CAT,NDUFS4,IFT46,PFDN4,SSX2IP,PFDN5,PRTFDC1,LUC7L2,DCTN6,NDUFB9,PRPS1,GTF2A2,NDUFB3,POMP,SELENOF,PPM1K,PDHB,SELENOK,SELENOI,POLR2D,SAP18,STOM,NDUFA8,PPIL1,NDUFA5,NDUFA4,TPRKB,MBOAT2,MFSD14B,GLOD4,DRG1,CHPT1,SLIRP,SSBP1,RAN	209
DCTN6	dynactin subunit 6	-0.890781	4.54133e-10		ZNF260	37	105.3	-0.735456	0.000181685	8.04669	7.30998	ARF3,ARF4,CHIC1,GMFB,MRPS14,FMR1,ARPC1B,PTEN,CISD2,NUCKS1,MSMO1,BMI1,WDR89,MRPL42,DTWD1,RGS2,SEPT7,TUBA1A,CDH2,OTUD6B,CHORDC1,SUMO2,STMN1,SEC62,ENOPH1,HMGCS1,VBP1,ELMOD2,ARRDC3,UBE2E1,COMMD2,ELOVL6,FOS,HDHD2,ZHX1,SRP9,ARMC1,ENAH,MORF4L1,MBLAC2,ZC2HC1A,RCN2,TMSB15A,SELENOP,UBE2V2,TMEM126B,PLPP3,SGK1,PAFAH1B2,PRTFDC1,TRUB1,PSMD10,SET,BTF3L4,MGST1,CXCR4,HMGCR,SKA2,PGBD1,PCNP,TCEAL8,UGCG,BCLAF1,ZNHIT6,POLR2D,IGF2BP3,NAE1,ZNF585B,EIF4E,DTD2,SMARCE1,HSPA5,NEK7,SGPP1,MOB4,KITLG,HOOK1,VMA21,ANP32E,TCEA1,FAM98B	81
LINC02001	long intergenic non-protein coding RNA 2001	-0.925659	5.77947e-10		FAM200B	38	105.5	-1.08046	6.89815e-12	10.1512	9.06319	GPR27,SCOC,COX7B,GMFB,DPY30,SRP14,PIGX,GCSH,SEPT7,SEC61G,PEA15,SUMO2,STMN1,ANXA6,ELOC,SEC62,ENOPH1,SKP1,DYNLT1,NDUFC2,SCAMP1,HDHD2,DYNLL2,RAD23B,SRP9,RBX1,SHTN1,MORF4L1,RAP2A,TMEM258,NDUFS5,NDUFS4,UBE2V2,SNRPG,SNRPE,TMEM126B,EEF1E1,PFDN4,PRTFDC1,PSMD10,GTF2A2,COX16,MRPS36,WRB,ARL3,MRPS33,RAP1GDS1,NDUFB3,POMP,AGAP1,COX7A2,MRPL13,CAMTA1,POLR2K,NDUFA5,NDUFA4,TMA7,LSM5,GTF2H5,LSM3,NR4A2,HNRNPL,NDUFAF4,RPL22L1,HDGF,SLIRP,CALM2,DNAL1,NOP10,COX20,LAMTOR5	71
HACL1	2-hydroxyacyl-CoA lyase 1	-0.651082	8.12086e-10		ZNF24	39	106.8	-0.00610137	0.982989	10.9716	10.9635	RPL4,GMFB,FMR1,UBE2D3,ZFAND5,NUCKS1,HNRNPR,MSI2,RBPJ,TOMM20,GCSH,PPP1CB,PPP1CC,PPP4R2,FAM174B,SEC62,RPS7,UBE2E1,SHTN1,TWSG1,PRKAR1A,TBL1XR1,WDR82,SUB1,CSNK2B,SRSF3,PKP4,ANKRD40,RPL27,SET,C5AR1,SUPT4H1,ZNF22,WDR61,SLAIN1,ABHD5,ARPP19,NKAIN2,BAG2,G3BP1,HSPA8,SMAD4,SMAD3,HSPA5,ST13,CBX3,NONO,NEK7,MRPL27,ARPC4,MRPL24,NR4A2,DHFR,HNRNPK,HOOK1,ANP32E,LSM14A,RBM27,TTC26,MRPS14,AMD1,PTEN,TRIAP1,HMGB1,BMI1,MRPL35,HS2ST1,RPS4X,SYNCRIP,FGD5-AS1,SEPT7,TUBA1A,TMSB4X,TNPO1,ARL5A,GABPA,SMIM12,ELOVL5,DUSP1,COPZ2,ELOVL6,MRPL48,FOS,YWHAZ,SRP9,COPZ1,UCHL5,PTP4A1,PTP4A2,RAP2A,NSA2,CANX,HNRNPH3,PRTFDC1,B4GALT5,GTF2A1,ZDHHC20,ODC1,SELENOI,TM9SF3,CDC42,PPP2CB,LMAN1,BCLAF1,NRAS,RNF138,SAP18,STX2,SUZ12,HNRNPA3,MACC1,MAP1LC3B2,UQCRHL,ST7-AS1,DNAJA1,SPCS3,HNRNPA2B1,FOSB,HDGF,RAN	120
CDC42	cell division cycle 42	-0.959061	8.75769e-10		SP3	40	110	-0.782484	3.80582e-07	11.4964	10.7117	RBM27,NCKAP1,AHCTF1,UBE2D3,PTEN,NUCKS1,HMGB1,AHR,RBPJ,PPP1CB,SYNCRIP,PPP1CC,ARV1,PPP4R2,RASSF3,RBM7,TNPO1,GABPA,AGFG1,PPTC7,ARRDC3,COMMD2,FOS,DYNLL2,YWHAZ,RAD23B,COX6B1,PTP4A1,PTP4A2,AEBP2,MDFIC,TBL1XR1,WDR82,IMPAD1,NDUFS5,CANX,CMPK1,SRSF3,FAM76B,DENND6A,SGK1,ATPAF1,PRKAA1,CBFB,ZDHHC20,SNU13,COX7A2,TM9SF3,TMEM123,BCLAF1,NRAS,ZNRF2,G3BP1,PGGT1B,CAMTA1,MCMBP,SMARCE1,SUZ12,NDUFA8,HSPA8,SMAD4,SMAD3,NDUFA4,MBD2,NEK7,CMTM6,SORL1,NR4A2,HNRNPL,SPCS3,CLEC2B,HNRNPK,HOOK1,STK26,HNRNPA2B1,ACBD3,PDE7A,LSM14A	78
UBE2L3	ubiquitin conjugating enzyme E2 L3	-0.674216	8.9443e-10		ZNF281	41	110.7	-1.23027	5.75507e-14	10.4641	9.22553	TMEM167A,NUCKS1,AHR,TMEM97,ABHD13,PPP1CC,LSM12,RGS2,SNRPD1,DLEU2,EIF1AX,ARRDC3,MORF4L1,TBL1XR1,SARNP,SNRPG,SRSF3,SNRPE,PLPP3,SET,CBFB,INSIG1,MGST1,RPF2,UGCG,G3BP1,LLPH,NAE1,HSPA8,HSPA5,CAV1,NEK7,LSM5,LSM3,DHFR,NR4A2,CNIH1,HOOK1,LRRN1,NOP10,CNIH4,RBM27,TRAM1,AHCTF1,CXCL8,PAK1IP1,AMD1,DPY30,HMGB3,HMGB1,CKS1B,MRPL42,SYNCRIP,SUMO1,NUDCD1,SUMO2,FLVCR1,GNPNAT1,TNPO1,SRGN,CCT2,LYPLA1,HMGCS1,DESI2,RRAS2,PAWR,ELOVL6,FOS,YWHAZ,SRP9,ENAH,PTP4A1,PSMA3,PSMA4,TMEM33,SDHAF3,PSMA2,PTRH2,B3GNT2,SGK1,EEF1E1,PFDN4,ZDHHC20,CXCR4,ABRACL,PTGS2,RNF2,TCEAL8,BCLAF1,IGF2BP3,SNRPB2,CCT8,EIF4E,SLC16A1,RRM2,YIPF5,GTF2H2,SORL1,DNAJA1,MIS18A,JKAMP,HNRNPA2B1,NUP35,SLIRP,SSBP1,CKLF,RAN	107
CHRAC1	chromatin accessibility complex 1	-0.77666	1.59787e-09		MYNN	42	110.8	-0.0669085	0.732325	8.96767	8.90746	ATF1,SRP19,UBE2D3,ZFAND5,CISD2,CCNC,WDR89,PPP1CB,ABHD13,LSM12,RGS2,SEC62,SKP1,ARRDC3,SDHD,DPM1,MORF4L1,KARS,TMEM258,DKC1,TBL1XR1,TMX1,HAT1,CSNK2B,UBE2V2,SRSF3,RPL27,MMADHC,SLBP,ENY2,TXNDC9,SAR1B,SUPT4H1,TWF1,GSKIP,RPF2,LIN7C,AK6,ANAPC10,UQCRH,ZBTB2,PRDX3,EMG1,MCMBP,LLPH,SMN1,NAA50,RPL41,SMAD4,VTA1,STYX,NEK7,MEMO1,ARPC4,GPN1,EIF2S1,GPN3,NR4A2,MOB4,HNRNPL,COPS3,HOOK1,OSTC,TRMT12,UBE2N,ZNF778,COPS8,NES,RBM27,ARF3,INTS12,ZCCHC10,WDR3,ARPC1B,ZFAS1,PTEN,TRIAP1,CKS1B,PPP6C,MRPL42,SUMO1,TIMM17A,RBM7,TNPO1,CFAP45,CDV3,ADSL,LYPLA1,KLF12,CHUK,VBP1,MRPL47,FOS,RAD23B,DYNLL2,COPZ1,SRP9,PSMA6,PSMA3,PSMA4,AEBP2,PSMA2,C1D,B3GNT2,MTFR1,SGK1,EEF1E1,FYTTD1,RPL10,TAF9,RNF2,PCNP,BCLAF1,PGGT1B,CCT8,EIF4E,NIFK,CNBP,CCDC59,PDE4DIP,PEX13,DNAJA1,PSMC5,ABCB10,ZNF619,PHF5A,KLHL8,CYP20A1,CAPZA2,RAB18,FOSB,HDGF	132
RAD23B	RAD23 homolog B, nucleotide excision repair protein	-0.94103	1.70266e-09		ZFP69B	43	113	-1.11107	4.69782e-05	5.55234	4.41422	TMEM167A,WDR89,ROBO1,NUDT11,TUBA1A,CDH2,SNRPD1,STMN1,PCLAF,SP2-AS1,TNPO1,CCT2,ANKRD46,VBP1,ALG10,HDHD2,SRP9,ENAH,MORF4L1,TFDP1,RCN2,ZC2HC1A,TMSB15A,PTRH2,UBE2V2,VOPP1,ERH,SNRPE,FAM72D,UMPS,USP14,SET,BTF3L4,HMGCR,ACAT2,RNF2,ADD2,SKA2,PGBD1,PPP2CA,NRAS,G3BP1,IGF2BP3,CCT8,NAE1,FDFT1,NUS1,PPIL1,RRM2,NONO,GTF2H2,MAGOHB,WDR12,DNAJA1,SQLE,HNRNPK,UBE2T,POLE2,CDK1,CYCS,RPL22L1,RAN	62
EBP	emopamil binding protein (sterol isomerase)	-1.1533	2.1676e-09		ZNF92	44	117.5	-0.613372	0.00367915	8.77292	8.1536	NCKAP1,PI4K2B,SCOC,MT-TT,UBE2D3,CISD2,MSMO1,AHR,WDR89,SRP14,NUDT11,MT2A,RGS2,SNRPD1,STMN1,PCLAF,CHAC2,MREG,ANKRD46,ARRDC3,UBE2E1,ALG10,MORF4L1,TBL1XR1,TMX1,SUB1,UBE2V2,SRSF3,UBA52,FKBP5,IDI1,SET,INSIG1,BTF3L4,AK2,ZNF22,SKA2,SPAST,G3BP1,NAE1,FDFT1,CBX3,ARPC4,ZWINT,GGCT,MOB4,HOOK1,UBE2T,CDK1,ANP32E,NES,AMD1,HMGB1,MRPL42,SUMO1,TMSB4X,SUMO2,CDV3,CCT2,KLF12,LYPLA1,HMGCS1,DESI2,VBP1,RRAS2,EMP1,PAWR,NAV1,ELOVL6,FOS,UCHL5,SRP9,HAUS1,ENAH,PSMA3,TFDP1,RCN2,AEBP2,TMSB15A,B3GNT2,FAM72D,B4GALT6,EEF1E1,MS4A1,AGPAT5,CXCR4,HMGCR,TMEM69,PCNP,NRAS,BCLAF1,RNF138,IGF2BP3,CCT8,EIF4E,SUZ12,SMARCE1,RRM2,SLC16A1,MACC1,SPRYD7,MCOLN2,DNAJA1,KITLG,MIS18A,POLE2,FOSB,RAN	108
IDI1	isopentenyl-diphosphate delta isomerase 1	-1.44355	3.36343e-09		KCMF1	46	121	-1.22021	3.89672e-45	12.7133	11.4899	MRPS17,YWHAE,ARF4,NCKAP1,SETD3,UBE2D3,ZFAND5,AMD1,UBE2D1,CISD2,NUCKS1,GHITM,HMGB1,OSBPL11,UBE2Z,TOMM20,PPP1CB,PPP6C,SYNCRIP,PPP1CC,TMED2,RAC1,TMEM38B,TNPO1,KPNA3,AGFG1,RAB2A,TPD52,CCT2,CDV3,NAA30,ADSL,ANXA2,PPTC7,DESI2,SSR3,UBE2E1,RRAS2,PAWR,RAD23B,YWHAZ,ENAH,PTP4A1,AFG3L2,PTP4A2,KARS,CCNY,TBL1XR1,SUB1,CANX,SRSF3,AIDA,PLPP3,SGK1,MMADHC,B4GALT5,FYTTD1,RWDD2B,PSMD11,SET,TM9SF3,PPP2CA,ZNRF2,PPP3R1,NAA50,HSPA8,HNRNPA3,HSPA5,CNBP,MBD2,TPRKB,DSTN,MEMO1,OSGIN2,SSRP1,MANF,HNRNPL,COPS3,HNRNPK,HOOK1,HNRNPA2B1,TRMT12,CYCS,HDGF,GRSF1,GCLM,UBE2K,CUTC,RAN	89
H2AFV	H2A histone family member V	-0.800653	3.38371e-09		GTF3A	47	121.7	-0.597198	0.0183873	13.3818	12.7735	RPL4,NCKAP1,RPL30,RPL31,RPL34,PARK7,SRP14,EEF1B2,MT2A,RPL36AL,RPS13,RPL21,RPS6,COX6B1,DKC1,TMEM126A,VDAC3,SNRPG,SRSF3,RPL27,ERH,UQCRC2,PPIA,UBA52,SLBP,SET,AK2,AGAP1,COX7A2,SNU13,MRPL13,UQCRH,UBB,HSPA8,RPL41,TMA7,MRPL24,SELL,RPS29,NDUFAF4,CDK1,CYCS,CALM2,NOP10,CDC42SE2,MRPS17,COX7B,ARPC1B,TMEM182,HMGB1,CKS1B,DTWD2,RPS4X,FUNDC2,TUBA1B,TUBA1A,TMSB4X,TIMM17A,UQCRFS1,YAF2,CCT2,ADSL,ANXA2,TIMM21,YWHAZ,SRP9,NIPSNAP2,ENAH,PSMA4,NDUFS5,NDUFS4,PFDN5,NDUFB9,RPL10,MRPS36,MRPS33,NDUFB3,POMP,PDHB,PSMB7,SAMM50,RPS15A,PSMB1,SAP18,CCT8,RPP14,CCT7,NDUFA8,RRM2,NDUFA4,CNBP,PDE4DIP,UQCRHL,EIF3I,HNRNPA2B1,SLIRP,CKLF,RAN	98
DPM1	dolichyl-phosphate mannosyltransferase subunit 1, catalytic	-0.60337	4.31839e-09		GTF2B	48	122.8	0.0203206	0.94493	11.7243	11.7243	PI4K2B,RPL30,MTRR,MT-TT,RPL34,MT1X,TMEM97,WDR89,NSDHL,RASSF3,RPL36AL,PCLAF,SEC62,ARL6IP6,AGFG1,SKP1,ALG8,ARRDC3,AP1AR,HDHD2,MED4,EREG,ARMC1,KARS,SUB1,TMEM126A,RPL24,RPL27,KDELR2,GTSF1,SLBP,RWDD2B,SET,SAR1B,SUPT4H1,ENDOD1,TWF1,WDR61,ARPP19,ANAPC10,DYNC2LI1,PGBD1,PPP3R1,MCMBP,SSR1,FDFT1,RPL41,SS18L2,MRPL27,RAB27A,MRPL24,ZWINT,HNRNPL,HNRNPK,RPS29,CWF19L1,TRMT12,CALM2,CUTC,CDC42SE2,LINC02001,MRPS17,ARF3,INTS12,COX7B,ARPC1B,TUBA1B,SCML2,TMSB4X,EFCAB2,FLVCR1,PBK,CTSC,GABPA,PSENEN,ANXA2,DUSP1,COPZ2,NUTF2,FOS,MRPS6,DYNLL2,COQ10B,COPZ1,PSMA5,PSMA6,NSA2,PSMA3,TMEM33,PTRH2,EEF1E1,PIGF,FYTTD1,MYCBP,OAT,RPL10,ATL3,WRB,NEDD8,ABRACL,TMEM165,PCNP,PPP2CA,RPS15A,ORMDL2,PGGT1B,CD59,CCT8,ZNF584,TSNAX,SUZ12,CENPV,MBD2,TMEM60,SPCS2,PHF5A,VMA21,JKAMP,HNRNPA2B1,CAPZA2,CYP20A1,FOSB,HDGF,CIAPIN1,CD69,RNF141,SRP19,UBE2Z,TOMM20,TOMM22,PPP1CB,ABHD13,PPP1CC,FAM174B,MPC1,SLC25A40,RAB2A,PPTC7,RPS7,RPS6,UBE2E1,PGD,FAM118B,COX6B1,DPM1,DKC1,HAT1,UBE2V2,SRSF3,SNRNP27,ANKRD40,SNRPE,PKP4,SELENOT,PSMD10,METTL2B,ENY2,TXNDC9,BTF3L4,C5AR1,ARL1,ABHD5,LIN7C,RPF2,HIGD1A,ACAT2,EMG1,MED31,G3BP1,ESD,TASP1,NAE1,LLPH,MPDU1,FDPS,CBX3,VTA1,NEK7,STYX,ARPC4,EIF2S1,CRLS1,LSM3,NR4A2,LSM6,CNIH1,UBE2T,UBA3,CDK1,EBPL,MANSC1,MNAT1,ACBD3,GRSF1,LSM14A,UBE2K,NOP10,CNIH4,DNAL1,YWHAE,PLEKHF2,CXCL8,BRK1,CKS1B,DUSP14,RPS4X,SEPT7,SUMO1,FUNDC1,TIMM17A,ACP5,TNPO1,SRGN,ADSL,VBP1,LIX1L,ELOA-AS1,RAD23B,DCK,HAUS1,PTP4A2,PEX3,NDUFS5,C1D,MTFR1,PFDN5,LUC7L2,DCTN6,RALA,GTF2A2,TAF9,SELENOF,SELENOK,PARL,ADD2,CDC42,POLR2C,SAP18,STOM,DNAJB9,IGF2BP3,POLR2K,CYB5B,SMARCE1,HNRNPA3,RRM2,NDUFA5,TAF13,CNBP,CMTM6,TPRKB,MCOLN2,DNAJA1,CLEC2B,EIF3I,SPAG1,DRG1,RAB18,SLC25A32,FAM98B,RPL13AP5,SSBP1,CKLF,BET1	264
KDELR2	KDEL endoplasmic reticulum protein retention receptor 2	-0.804628	5.55138e-09		THAP5	49	129	1.70635	4.72428e-18	10.4256	10.4256	ARF3,NCKAP1,ISCA1,SCOC,GMFB,DENND5B,TMEM167A,ZFAND5,PTEN,CISD2,AHR,BMI1,ZDHHC2,FAM204A,PPP1CB,MRPL42,LSM12,PPP4R2,RSRC1,BCAP29,FAM3C,TNPO1,TMED7,GABPA,NAA30,ANKRD46,VBP1,ARRDC3,H2AFV,TMEM170B,ARMC1,AEBP2,TBL1XR1,TMEM33,ANKRD40,PAFAH1B2,LNP1,GTF2A1,SAR1A,SAR1B,WRB,INSIG1,TMTC3,TWF1,ZDHHC21,LIN7C,SMIM8,TM9SF3,PCNP,RAB21,BCLAF1,SPAST,RNF138,TRA2A,PGGT1B,ETFRF1,SSR1,DNAJB9,EIF4E,PRELID3B,CENPV,SLC35A3,NEK4,UBE2B,CBX3,SPRYD7,NEK7,SGPP1,HNRNPL,SPCS3,HOOK1,REEP3,POLR3F,RAB18,ANP32E,SRPRB,HDGF,NUPL2,SLC25A33,BET1	80
LYPLA1	lysophospholipase I	-1.03577	5.74273e-09		YY1	50	129.7	-1.02541	5.70813e-22	13.6906	12.6621	RPL4,ATF1,RPL30,MT-TT,RPL34,HNRNPR,RBPJ,UBE2L3,PPP4R2,WDR92,RPL36AL,SEC62,RPS13,ALG8,RPL21,SACM1L,COG2,MED4,PRKAR1A,WDR82,SUB1,SARNP,CSNK2B,TMEM126A,RPL24,TMEM126B,UQCRC2,PLPP3,UBA52,MMADHC,PLPP1,SET,SAR1B,WDR61,ARPP19,ZBTB2,ZMPSTE24,SKA2,PRDX3,NKAIN2,PRRC1,MCMBP,TSPAN3,NUS1,RPL41,TMEM50B,TMA7,MRPL27,MAGOHB,MRPL24,GPN1,ZWINT,MANF,HNRNPL,DHFR,HNRNPK,RPS29,ANP32E,TRMT12,SFXN1,GPR27,ARF4,COX7B,ZCCHC10,MRPS14,ADK,BMI1,OSBPL11,MRPL35,SYNCRIP,MRPL42,TUBA1B,ARV1,TUBA1A,TMSB4X,EFCAB2,RAC1,GABPA,PSENEN,DUSP1,SSR3,COMMD3,PAWR,NUTF2,MRPL47,FOS,MRPL48,TIMM21,MRPS6,ZHX1,SRP9,COPZ1,UCHL5,PSMA4,AEBP2,PSMA2,CANX,EEF1E1,SGK1,ATPAF1,TRUB1,RPL10,MRPS35,NIP7,WRB,PCNP,PSMB7,LMAN1,BCLAF1,NRAS,TMEM168,RPS15A,SAMM50,CHRAC1,PSMB1,PGGT1B,CCT8,ZNF585B,TAF9B,SUZ12,PCGF5,MBD2,TMEM64,SRP68,PSMC5,SPCS2,MIS18A,LPCAT3,HNRNPA2B1,CAPZA2,FOSB,HDGF,RPL22L1,CIAPIN1,TARDBP,LAMTOR5,MPHOSPH6,TPMT,UBE2D3,NUCKS1,MSI2,UBE2Z,TOMM20,FAM204A,TOMM22,PPP1CB,PPP1CC,TATDN2,FAM174B,PPTC7,RPS7,EIF1AX,RPS6,SDHD,RBX1,FAM118B,MORF4L1,TMEM258,TBL1XR1,TMX1,TMEM138,DKC1,MORF4L2,UBE2V2,SRSF3,AAGAB,SNRPE,ERH,SELENOT,PPIA,PSMD10,METTL2B,PSMD11,CBFB,METTL2A,STK39,COX7A2,ABHD5,LIN7C,RPF2,UQCRH,EMG1,EBP,ZMAT2,UBB,ESD,NAE1,LLPH,MPDU1,FDPS,HSPA8,SMAD4,SMAD3,HSPA5,NEK4,CBX3,NONO,VTA1,SREK1IP1,CRLS1,EIF2S1,LSM3,COPS3,UST,CDK1,UBA3,CYCS,ACBD3,LSM14A,COX20,YWHAE,RBM27,AMD1,PTEN,BRK1,DPY30,HMGB1,TRIAP1,CKS1B,DTWD2,RPS4X,PPP6C,SEPT7,FUNDC1,SUMO2,TIMM17A,UQCRFS1,TNPO1,VBP1,DESI2,COMMD10,RAD23B,YWHAZ,NIPSNAP2,PTP4A2,TFDP1,ZNF639,NDUFS4,PFDN1,PFDN4,PFDN5,LUC7L2,NDUFB9,GTF2A1,PRKAA1,RALA,PDHB,RNF5,PARL,RAB21,TRA2A,POLR2D,SAP18,STOM,IGF2BP3,BEND7,CYB5B,HNRNPA3,RRM2,NDUFA5,NEGR1,CNBP,CCDC59,PDE4DIP,SSRP1,SORL1,DNAJA1,SUCLA2,EIF3I,GLOD4,NUP35,SLIRP,RPL13AP5,SSBP1,CLUAP1,RAN	276
BRK1	BRICK1, SCAR/WAVE actin nucleating complex subunit	-0.700389	5.95027e-09		ZBTB33	52	131.4	-0.673825	0.0031644	9.81292	9.13381	GLTP,ATF1,RPL4,PI4K2B,GMFB,MT-TT,RPL31,RPL34,CISD2,CCNC,RBPJ,WDR89,NSDHL,WDR92,RPL36AL,AP1S2,SEC62,ARL6IP6,RPS12,SACM1L,ARRDC3,SCAMP1,MED4,SNHG16,ARMC1,COX7A2L,KARS,PRKAR1A,WDR82,MTHFD2L,VDAC3,RPL24,RPL27,SET,SAR1A,SAR1B,MGST3,SUPT4H1,TMTC3,WDR61,ZNHIT6,SSR1,NAA50,NUS1,RPL41,ST13,MRPL27,MAGOHB,MRPL24,GPN3,MRPL30,HNRNPL,HNRNPK,RPS29,CWF19L1,CALM2,ARF3,ARF4,INTS12,COX7B,MRPS14,FAM57A,ARPC1B,PAK1IP1,ADK,BMI1,OSBPL11,IER3IP1,MRPL35,NANP,SYNCRIP,NUDCD1,NKRF,TMSB4X,PBK,TMED2,ELOC,TMED7,ENOPH1,GABPA,PSENEN,ANXA2,DUSP1,COMMD2,NUTF2,FOS,MRPL48,ZHX1,UCHL5,RAP2C,PSMA6,NSA2,RAD51C,PSMA4,MBLAC2,AEBP2,TMEM33,PTRH2,CANX,HNRNPH3,SGK1,EEF1E1,RAPGEF6,RPL10,ATL3,MRPS35,ZDHHC20,NIP7,MRPS33,CXCR4,NEDD8,TM9SF3,TMEM69,PCNP,PSMB7,NRAS,BCLAF1,TMEM168,RPS15A,CCT8,CCT7,AAMDC,ZNF584,SUZ12,TSNAX,CENPV,SRP68,WDR12,SVIP,TMEM60,TMCO1,PDCL3,SPCS3,PSMC5,SPCS2,XK,MIS18A,PHF5A,HNRNPA2B1,TCEA1,RPL22L1,CIAPIN1,TARDBP,EEF1AKMT2,LAMTOR5,SRP19,KDM1A,FMR1,ZFAND5,NUCKS1,AHR,UBE2Z,TOMM20,THG1L,TOMM22,PPP1CB,EEF1B2,PPP1CC,PLS3,PCID2,MREG,RPS7,MMGT1,RPS6,CASK,KCTD3,ALG10,TMEM254,ALDH3A2,TMEM258,DKC1,TBL1XR1,SNRPG,SNRNP27,ANKRD40,AAGAB,ERH,SNRPE,SELENOT,PPIA,PSMD10,METTL2B,IDI1,ENY2,TXNDC9,PSMD11,CBFB,COX16,METTL2A,COPB1,COX7A2,LIN7C,ORC5,TMEM123,EMG1,ZMAT2,YBEY,UBB,G3BP1,HACL1,MPDU1,HSPA8,FDPS,DR1,SMAD4,CBX3,NONO,VTA1,SREK1IP1,EIF2S1,CRLS1,LSM3,MOB4,COPS3,LSM6,HOOK1,STT3A,CYCS,DEGS1,UBE2K,LSM14A,PLEKHF2,YWHAE,RBM27,TTC26,PTEN,TRIAP1,CKS1B,HS2ST1,RPS4X,PPP6C,DTWD1,SEPT7,FUNDC1,TIMM17A,TNPO1,ARL5A,KLF12,CHUK,VBP1,YWHAZ,RAD23B,PTP4A1,DDAH1,PEX3,NDUFS4,IFT46,GTF2A1,HMGCR,SELENOI,BMS1,POLR2C,TRA2A,SAP18,SNRPB2,RPP14,CYB5B,POLR2M,PPIL1,TAF13,NDUFA4,MACC1,TPRKB,SSRP1,GLOD4,POLR3F,DRG1,RAB18,NUP35,SLC25A32,RPL13AP5,SSBP1,CLUAP1	273
LAPTM4A	lysosomal protein transmembrane 4 alpha	-0.673215	6.98429e-09		TP53	53	134	2.37432	6.4949e-50	10.6275	10.6275	PI4K2B,RPL30,MT-TT,RTCB,AHR,UBE2Z,RBPJ,UBE2L3,EEF1B2,RGS2,LSM12,FAM174B,SNRPD1,RPL36AL,STMN1,RPS13,RPS12,ARL6IP6,AGFG1,TPD52,STARD4,RPS7,RPL21,RPS6,ANKRD45,AP1AR,SCAMP1,MED4,PGD,SNHG16,TMEM258,DKC1,VOPP1,SRSF3,RPL27,ERH,UQCRC2,FAM92A,UBA52,SRSF8,MMADHC,SET,COX16,PLD6,ABHD5,MRPL13,PRDX3,UGCG,EMG1,G3BP1,CAMTA1,APOE,PRELID3B,HSPA8,RPL41,SMAD4,SMAD3,HSPA5,CAV1,NONO,MRPL27,TMA7,MAGOHB,MRPL24,LSM3,ZWINT,HNRNPL,SMU1,DHFR,MOB4,AIMP1,MIR621,NR4A2,YRDC,SQLE,COPS3,RPS29,CDK1,STT3A,DNAL1,FGFR1,PLEKHF2,YWHAE,INTS12,FAM57A,CDCA7L,PAK1IP1,ZFAS1,PTEN,ADK,TRIAP1,HMGB1,HBD,TSPAN12,CKS1B,RPS4X,DTWD1,SYNCRIP,TUBA1A,TMED2,SRGN,ANXA2,DYNLT1,DUSP1,LIX1L,NUTF2,TIMM21,FOS,DYNLL2,YWHAZ,COQ10B,DCK,RAD51C,TFDP1,DDAH1,PTRH2,IMPAD1,CAT,CHMP3,UMPS,SGK1,LUC7L2,LNP1,GTF2A2,NLGN1,HDAC3,RPL10,EI24,CXCR4,NEDD8,PTGS2,PARL,CDC42,PSMB7,NRAS,RPS15A,SNRPB2,CCT7,TSNAX,SMARCE1,RRM2,NDUFA5,PCGF5,MBD2,PDE4DIP,SSRP1,DCBLD2,KITLG,PSMC5,ZNF619,INAFM2,POLE2,CAPZA2,SPAG1,RPL22L1,HDGF,FAM98B,RAN,NUP37	159
MFSD14B	major facilitator superfamily domain containing 14B	-0.659831	7.22645e-09		CGGBP1	54	136	0.0863594	0.751753	13.1248	13.1248	RPL4,TRAM1,BMI1,RPS4X,DTWD1,PPP1CC,PIP4P2,PPP4R2,HMCES,TNPO1,RBM7,GABPA,DIMT1,SACM1L,RPS6,RPL9P9,DCK,MDFIC,CCNY,ZNF639,PRKAR1A,WDR82,NDUFS5,CMPK1,SRSF3,FKBP7,HNRNPH3,AIDA,ZDHHC20,ZNF22,TM9SF3,PCNP,PSMB7,TMEM123,BCLAF1,ZNRF2,PAK6,STX2,SMARCE1,NAA50,SUZ12,NUS1,SMAD4,ST13,PCGF5,CBX3,NEK7,SPCS3,XK,HNRNPK,STK26,TCEA1,CIAPIN1,PDE7A,LSM14A	55
NSA2	NSA2, ribosome biogenesis homolog	-0.900999	7.76138e-09		THAP12	55	138	-0.183938	0.378611	11.4038	11.2174	RBM27,RPL4,PI4K2B,TRAM1,AHCTF1,KDM1A,TMEM97,TRIAP1,BMI1,EEF1B2,RPS4X,DTWD1,SYNCRIP,PPP1CC,PPP4R2,TMED2,GNPNAT1,TNPO1,GABPA,CDV3,PPTC7,SSR3,ELAC1,SLC35G1,RPL9P9,RAD23B,PTP4A2,TFDP1,MDFIC,WDR82,CANX,CBFB,ZDHHC20,ODC1,ZNF22,RPF2,TM9SF3,LMAN1,TMEM123,NRAS,PRRC1,G3BP1,SSR1,MCMBP,NAA50,SUZ12,NUS1,HSPA8,HNRNPA3,NIFK,CBX3,YIPF5,MBD2,SSRP1,HNRNPL,SPCS3,HNRNPK,CYP20A1,STT3A,SRPRB,TCEA1,HDGF	62
COPS8	COP9 signalosome subunit 8	-1.0164	7.91962e-09		E2F6	56	141.4	1.79653	1.28006e-40	7.98635	7.98635	GLTP,MTRR,MT-TT,RPL31,PITPNB,SLC35B1,CISD2,TMEM97,WDR89,GCSH,NSDHL,MT2A,RASSF3,DLEU2,RPS12,SACM1L,PAQR3,AP1AR,SCAMP1,MED4,SNHG16,ARMC1,AFG3L2,TWSG1,ZC2HC1A,CSNK2B,MTHFD2L,VOPP1,KDELR3,PLPP3,UBA52,RWDD2B,SAR1A,SAR1B,SUPT4H1,ENDOD1,TMTC3,SNU13,VPS26A,ZMPSTE24,PRRC1,SSR1,MCMBP,FDFT1,NAA50,XRCC6,ST13,SS18L2,MRPL27,THAP12,MAGOHB,MRPL24,ZWINT,MANF,HNRNPL,SQLE,NDUFAF4,SFXN1,CUTC,MRPS17,OSBPL11,BMI1,SYNCRIP,MRPL42,NANP,NUDCD1,TMSB4X,RFK,PBK,GABPA,PSENEN,CDV3,CCT2,LYPLA1,ANXA2,ELMOD2,COMMD3,NUTF2,FOS,SLC35G1,UCHL3,COQ10B,SRP9,PSMA5,PSMA6,PSMA3,PSMA4,PTRH2,HNRNPH3,AIDA,SGK1,RAPGEF6,PAFAH1B2,ATPAF1,HBEGF,FYTTD1,RPL10,MRPS35,ZDHHC20,NIP7,ODC1,TM9SF3,PCNP,PPP2CA,PSMB7,NRAS,SAMM50,PSMB1,PGGT1B,SC5D,CCT8,CCT7,ZNF584,CENPV,TMEM64,GTF2H5,MZT1,DCBLD2,ABCB10,MIS18A,XK,PHF5A,KLHL8,FOSB,CIAPIN1,RNF141,SRP19,KDM1A,CCDC169,FMR1,ZFAND5,MSMO1,AHR,PARK7,TOMM22,PPP1CB,RGS2,FAM174B,CFL2,TMEM38B,KPNA3,HMGN3,TMEM14A,TPD52,PPTC7,DIMT1,EIF1AX,PDIA6,FAM118B,DPM1,TMX1,FKBP7,ERH,FKBP5,METTL2B,IDI1,PSMD11,TXNDC9,CBFB,COX16,ABHD3,COX7A2,PLD6,RPF2,RASGRP1,ORC5,HACL1,LLPH,MPDU1,HSPA8,FDPS,DR1,SMAD4,SMAD3,HSPA5,NEK4,LRRC75A,CBX3,CAV1,VTA1,GGH,EIF2S1,NR4A2,GGCT,COPS3,YRDC,HOOK1,OSTC,UBE2T,REEP3,CDK1,UBA3,GNB4,UBE2N,ZNF778,EBPL,CYCS,MANSC1,MNAT1,GRSF1,GCLM,ACBD3,NES,NOP10,DNAL1,YWHAE,PLEKHF2,CXCL8,CDCA7L,AMD1,TRIAP1,CKS1B,DTWD2,PPP6C,SEPT7,SUMO2,TIMM17A,ARL5A,NAA30,ADSL,HMGCS1,DESI2,YWHAZ,DCK,CKAP4,NIPSNAP2,HAUS1,PTP4A1,PTP4A2,TFDP1,RCN2,NDUFS5,CAT,CHMP3,FAM72D,LUC7L2,PRTFDC1,USP14,PRKAA1,RALA,DDX24,POMP,SELENOK,PARL,CDC42,RAB21,POLR2D,TRA2A,DNAJB9,RPP14,CYB5B,HNRNPA3,PPIL1,RRM2,SLC35A3,NIFK,CNBP,PDE4DIP,SSRP1,SORL1,POLE2,GLOD4,EIF3I,DRG1,GPD1L,CLUAP1,RAN	267
DEGS1	delta 4-desaturase, sphingolipid 1	-0.779364	8.53194e-09		NR3C1	57	142.7	-0.869174	0.00049104	11.2645	10.3803	ATF1,PI4K2B,MT-TT,SLC35B1,PITPNB,MT1X,TMEM97,RBPJ,WDR89,MYLK,MT2A,WDR92,STMN1,SEC62,RPS12,AGFG1,STARD4,ARRDC3,SNHG16,COX7A2L,MTHFD2L,PLPP3,MGST1,ZNF22,ANAPC10,ZBTB2,PPP3R1,DPH6,APOE,TSPAN3,PRELID3B,RPL41,MEMO1,OSGIN2,MRPL24,PRDX6,HNRNPL,AIMP1,HNRNPK,RPS29,CALM2,CDC42SE2,ARF3,DHRS12,ARF4,TRAM1,ADK,OSBPL11,SYNCRIP,PIP4P2,TUBA1A,NUDCD1,SPTLC3,OTUD6B,TMSB4X,RFK,EFCAB2,ANXA6,GABPA,LYPLA1,ANXA2,DUSP1,COMMD2,COPZ2,EMP1,FOS,MRPL48,PTGR1,COQ10B,SRP9,RAP2C,ENAH,MDFIC,TMSB15A,B3GNT2,AIDA,HNRNPH3,SGK1,ATL3,ODC1,CXCR4,PTGS2,FSTL1,ZNF584,PCGF5,MBD2,GTF2H2,FAM104B,TMEM60,DCBLD2,SPCS3,TTC8,ABCB10,JKAMP,HNRNPA2B1,TCEA1,FOSB,EEF1AKMT2,LAMTOR5,KDM1A,ZFAND5,NUCKS1,AHR,MSI2,UBE2Z,TOMM20,PPP1CB,RGS2,CDH2,FAM174B,CFL2,SLC25A40,PLS3,KPNA3,MREG,RPS7,PPTC7,KCTD3,ALG10,PDIA5,ALDH3A2,MORF4L1,TBL1XR1,ANKRD40,FKBP5,CBFB,INSIG1,C5AR1,EMG1,ZMAT2,G3BP1,ISOC1,MPDU1,HSPA8,DR1,SMAD3,HSPA5,CBX3,CAV1,NEK7,DSTN,DHCR24,FBXO33,NR4A2,MOB4,HOOK1,STK26,REEP3,UST,CYCS,MNAT1,COPS8,LSM14A,FGFR1,RBM27,PLEKHF2,YWHAE,TTC26,CXCL8,PTEN,HMGB3,TRIAP1,HMGB1,HTR2A,DUSP16,CKS1B,DUSP14,FUNDC2,DTWD1,SEPT7,SUMO2,UQCRFS1,RBM7,YAF2,ARL5A,CFAP45,SRGN,HMGCS1,COMMD10,YWHAZ,RAD23B,PTP4A1,PTP4A2,DDAH1,IMPAD1,CAT,NDUFS4,PFDN1,FAM72D,LUC7L2,RBMS2,SEC22C,B4GALT5,TAF9,CDC42,FAM241A,STOM,DNAJB9,IGF2BP3,RPP14,CYB5B,HNRNPA3,PPIL1,NDUFA4,CCDC59,CMTM6,MBOAT2,SSRP1,MCOLN2,SORL1,UQCRHL,ZNF619,CLEC2B,SUCLA2,SCD,GLOD4,POLR3F,DRG1,SLC25A32,GPD1L	220
CXCL8	C-X-C motif chemokine ligand 8	-2.95366	8.73854e-09		ZNF485	58	144.7	0.977493	0.0273423	5.52426	5.52426	ATF1,MRPS17,ARF3,CXCL8,WDR3,PAK1IP1,TRIAP1,WDR89,OSBPL10,NANP,MRPL42,LSM12,RGS2,ARV1,NUDCD1,SENP8,GNPNAT1,CHAC2,CDV3,ADSL,EMP1,ELOVL6,FOS,TIMM21,ALG10,RAD23B,DYNLL2,UCHL5,MORF4L1,KARS,PSMA2,DKC1,PTRH2,HAT1,SNRPE,EEF1E1,SGK1,UMPS,HBEGF,ZNF232,METTL2B,RWDD2B,TXNDC9,METTL2A,NIP7,ZNF22,PLD6,RPF2,PTGS2,TMA16,NAPG,TMEM69,EMG1,BMS1,G3BP1,LLPH,NAE1,EIF4E,NAA50,NIFK,VTA1,CAV1,MEMO1,GTF2H2,WDR12,LSM5,EIF2S1,GPN3,AIMP1,NR4A2,MRPL30,ZNF619,PHF5A,XK,PUDP,HOOK1,EIF3I,TRMT12,CDK1,ZNF778,RPL22L1,RAN,NUP37	83
HNRNPK	heterogeneous nuclear ribonucleoprotein K	-0.621859	1.11903e-08		TCF12	59	145.2	0.234756	0.244732	12.7217	12.7217	SRP19,RPL30,KDM1A,RPL31,DENND5B,RPL34,NUCKS1,MSMO1,MSI2,TMEM97,RBPJ,UBE2Z,TOMM20,TOMM22,EEF1B2,NUDT11,ABHD13,SRGAP2C,CDH2,SNRPD1,STMN1,RPS13,STARD4,ALG8,PCID2,DIMT1,SACM1L,CASK,HDHD2,MED4,SNHG16,ARMC1,MORF4L1,TWSG1,PRKAR1A,TBL1XR1,FKBP7,RPL27,AAGAB,PRKD1,PLPP3,UBA52,IDI1,ENY2,CBFB,SAR1A,COX16,ARL3,SUPT4H1,WDR61,COX7A2,LIN7C,ANAPC10,ORC5,EMG1,ZMAT2,ZNHIT6,MED31,LLPH,TSPAN3,MPDU1,FDFT1,HSPA8,FDPS,SMAD4,DR1,SMAD3,NEK4,CAV1,NONO,TMA7,SREK1IP1,MAGOHB,MRPL24,CRLS1,ZWINT,GPN3,HNRNPL,MRPL30,GGCT,SQLE,HNRNPK,HOOK1,RPS29,REEP3,GNB4,ZNF778,MANSC1,LRRN1,MNAT1,LSM14A,NES,NOP10,CNIH4,FGFR1,INTS12,TTC26,MRPS14,CDCA7L,ARPC1B,PTEN,TRIAP1,HMGB1,BMI1,CKS1B,ROBO1,DTWD1,SYNCRIP,NANP,FGD5-AS1,TUBA1B,TUBA1A,SEPT7,IMPA1,UBE2Q2,TMSB4X,OTUD6B,TIMM17A,TMED2,ELOC,TNPO1,GABPA,PSENEN,KLF12,ANXA2,HMGCS1,DUSP1,LIX1L,COMMD2,COMMD3,EMP1,ELOVL6,FOS,YWHAZ,RAD23B,SRP9,ENAH,PTP4A2,RCN2,TMSB15A,C1D,AIDA,SGK1,PFDN5,PAFAH1B2,PRTFDC1,VAMP3,LNP1,NDUFB9,GTF2A2,ATL3,RPL10,NIP7,SPESP1,MRPS33,PPM1K,PDHB,HMGCR,SELENOK,FSTL1,PARL,PCNP,CDC42,PSMB7,PPP2CB,BCLAF1,SAMM50,POLR2C,POLR2D,PGGT1B,DNAJB9,SNRPB2,STX2,POLR2K,SMARCE1,POLR2M,SLC35A3,MBD2,TPRKB,DNAJA1,PDCL3,KITLG,PSMC5,GLOD4,HNRNPA2B1,POLR3F,DRG1,TCEA1,FOSB,CCNYL1,SLIRP,EEF1AKMT2	192
LLPH	LLP homolog, long-term synaptic facilitation	-1.07923	1.12541e-08		ATF2	60	145.2	0.111044	0.61592	10.772	10.772	RPL4,NCKAP1,SCOC,CHIC1,MT-TT,RPL31,RPL34,RTCB,GHITM,RBPJ,WDR89,WDR92,RPL36AL,STMN1,DLEU2,SEC62,RPS12,RPL21,ARRDC3,SCAMP1,ARMC1,ZC2HC1A,PRKAR1A,CSNK2B,MTHFD2L,TMEM126A,VDAC3,RPL24,RPL27,KDELR3,UBA52,SET,SAR1B,EIF5A2,TMTC3,CEBPZOS,ZNF22,ARPP19,ANAPC10,ZMPSTE24,COMMD8,SPAST,SSR1,RPL41,XRCC6,MRPL27,MAGOHB,HNRNPL,MRPL30,SMU1,HNRNPK,RPS29,TRMT12,ANP32E,LRRN1,CALM2,ARF3,DHRS12,MRPS17,ARF4,INTS12,COX7B,MRPS14,ZFAS1,BMI1,OSBPL11,MRPL35,PIGX,SYNCRIP,TUBA1A,TMSB4X,GPRASP2,ENOPH1,GABPA,PSENEN,ELOVL5,DUSP1,COMMD2,MRPL47,ELOVL6,FOS,MRPL48,COPZ1,SRP9,UCHL5,NSA2,PSMA4,PTRH2,CANX,HNRNPH3,UMPS,RAPGEF6,TRUB1,RPL10,WRB,MRPS33,PCNP,TMEM69,PPP2CB,BCLAF1,NRAS,PSMB1,CCT7,SUZ12,TSNAX,PLEKHA3,ST7-AS1,PDCL3,PHF5A,VMA21,HNRNPA2B1,FOSB,HDGF,NUPL2,SRP19,KDM1A,FMR1,ZFAND5,UBE2D3,NUCKS1,MSMO1,AHR,PARK7,TOMM20,THG1L,TOMM22,PPP1CB,EEF1B2,ABHD13,PPP1CC,RGS2,CDH2,TMEM14A,KPNA3,PCID2,RPS7,ANKRD46,MMGT1,RPS6,SDHD,ALG10,DPM1,MORF4L1,TBL1XR1,MORF4L2,HAT1,UBE2V2,SRSF3,SNRNP27,SELENOT,PPIA,COX16,BTF3L4,COX7A2,LIN7C,RPF2,EMG1,UBB,CAMTA1,MPDU1,HSPA8,FDPS,SMAD4,SMAD3,UBE2B,HSPA5,CBX3,VTA1,NEK7,DHCR24,LSM3,NR4A2,MOB4,COPS3,HOOK1,UBE2T,STT3A,CYCS,DHCR7,NES,DNAL1,NOP10,COX20,FGFR1,YWHAE,PTEN,TRIAP1,CKS1B,RBM3,PPP6C,SEPT7,SUMO1,TNPO1,SRGN,CHUK,YWHAZ,PTP4A2,PEX3,NDUFS5,C1D,CHMP3,B4GALT6,IFT46,RBMS2,AGPAT5,GTF2A1,NDUFB9,NLGN1,PRKAA1,PPM1K,HMGCR,RNF5,PARL,CDC42,RAB21,TRA2A,SAP18,DNAJB9,IGF2BP3,RPP14,POLR2M,HNRNPA3,NEGR1,NDUFA5,TAF13,MACC1,CNBP,TPRKB,SGPP1,DNAJA1,GLOD4,XPNPEP3,POLR3F,RAB18,NUP35,SLC25A32,FAM98B,SSBP1,CLUAP1,RAN	240
TAF9	TATA-box binding protein associated factor 9	-0.69603	1.13742e-08		ZNF664	61	145.7	0.671699	0.00175623	13.4757	13.4757	YWHAE,ARF3,NCKAP1,SCOC,GMFB,MRPS14,NUCKS1,HNRNPR,MSI2,HMGB1,TOMM20,GCSH,PPP1CB,SYNCRIP,PPP1CC,FGD5-AS1,TUBA1B,SEPT7,TUBA1A,PEA15,TMED2,SEC62,TNPO1,ENOPH1,CCT2,ANXA2,HMGCS1,UBE2E1,KCTD3,HDHD2,RAD23B,YWHAZ,DYNLL2,SRP9,ENAH,PTP4A1,SHTN1,PTP4A2,RAP2A,PRKAR1A,TBL1XR1,IMPAD1,CANX,PKP4,ANKRD40,PAFAH1B2,PRTFDC1,SET,WRB,AGAP1,SLAIN1,ARPP19,SKA2,TM9SF3,NKAIN2,PPP2CB,TMEM123,BCLAF1,SAP18,TSPAN3,HSPA8,HNRNPA3,RRM2,NONO,NEK7,SSRP1,SVIP,HNRNPL,HNRNPK,HOOK1,HNRNPA2B1,HDGF,TARDBP,CALM2,DNAL1,RAN,FGFR1	77
TMBIM4	transmembrane BAX inhibitor motif containing 4	-1.00899	1.14726e-08		ZFY	62	151	-0.226522	0.581909	8.16408	7.93038	ATF1,RBM27,ARF3,PLEKHF2,AHCTF1,ZCCHC10,CXCL8,WDR3,AHR,ROBO1,JCHAIN,RPS4X,NANP,SYNCRIP,MT2A,RGS2,NUDCD1,WDR92,CA2,SENP8,RAC1,TNPO1,KPNA3,SRGN,CDV3,NAA30,HMGCS1,EIF1AX,DESI2,ARRDC3,RRAS2,EMP1,FOS,RAD23B,EREG,SELENOP,KDELR2,SGK1,PPIA,HBEGF,FYTTD1,DCTN6,USP14,RWDD2B,ATL3,CXCR4,PTGS2,ANAPC10,ZBTB2,CHRAC1,PRRC1,GPNMB,POLR2D,SMN1,EMC7,HMGB2P1,NAA50,STYX,MEMO1,SSRP1,PEX13,EIF2S1,GPN3,NR4A2,ABCB10,XK,CLEC2B,HOOK1,REEP3,TRMT12,ZNF778,FOSB,HDGF,CD69,PDE7A,FGFR1	76
PRELID3B	PRELI domain containing 3B	-1.0735	1.2507e-08		KLF10	64	153	-3.48635	1.71612e-78	12.0971	8.57271	YWHAE,PLEKHF2,ZFAND5,MT1X,MSMO1,NUCKS1,AHR,PPP6C,MT2A,RGS2,LAPTM4A,TUBA1A,CA2,TMEM14A,CDV3,KLF11,ADSL,PPTC7,ANXA2,HMGCS1,DUSP1,ARRDC3,EMP1,FOS,RAD23B,YWHAZ,DYNLL2,SNHG16,PTP4A1,KARS,TMBIM4,HAT1,PLPP3,SGK1,UBA52,PAFAH1B2,MMADHC,HBEGF,FKBP5,FYTTD1,IDI1,PSMD11,ARL3,INSIG1,RAP1GDS1,CXCR4,AGAP1,PTGS2,SELENOK,ADD2,CHRAC1,DNAJB9,CD59,NAA50,HSPA8,RRM2,SMAD3,HSPA5,CNBP,CAV1,SRP68,EIF2S1,DNAJA1,NR4A2,DHFR,GATM,HOOK1,ZNF778,FOSB,CALM2	70
PSMD10	proteasome 26S subunit, non-ATPase 10	-0.766534	1.31105e-08		ZBTB2	65	160.3	-0.587356	0.00126798	8.77535	8.18514	ATF1,RBM27,PLEKHF2,INTS12,PI4K2B,UBE2D3,AMD1,FCF1,CISD2,HMGB1,WDR89,THG1L,ABHD13,SYNCRIP,LSM12,RGS2,TATDN2,RASSF3,RBM7,CDV3,KLF11,CHUK,PPTC7,DESI2,ARRDC3,ELOVL6,FOS,ALG10,YWHAZ,PTP4A1,TMX1,TBL1XR1,B3GNT2,SGK1,FKBP5,IDI1,SLBP,NIP7,INSIG1,CXCR4,RNF2,TMEM123,NRAS,CHRAC1,G3BP1,PGGT1B,MCMBP,LLPH,CCT8,NAA50,SUZ12,HSPA8,NUS1,RRM2,SMAD3,NIFK,HSPA5,CCDC59,CMTM6,GTF2H2,SSRP1,NR4A2,HNRNPL,ZNF619,PHF5A,HNRNPK,HOOK1,STK26,KLHL8,CYP20A1,TRMT12,FOSB,NUP37	73
SKP1	S-phase kinase associated protein 1	-0.643139	1.53249e-08		CENPBD1	66	162.5	2.3592	4.82769e-41	8.23663	8.23663	MRPS17,INTS12,WDR3,SLC35B1,FCF1,TRIAP1,NANP,LSM12,EFCAB2,ANXA6,SP2-AS1,TMEM14A,ELAC1,ALG10,RAD23B,RAD51C,SDHAF3,WDR82,PTRH2,IMPAD1,PIGF,METTL2B,TXNDC9,COX16,NIP7,METTL2A,MRPS33,TM9SF3,TMEM69,PPP3R1,ORMDL2,MED31,PSMB1,LLPH,AAMDC,NIFK,VTA1,GTF2H2,WDR12,UQCRHL,TMEM60,HNRNPL,ZNF619,PHF5A,PUDP,UBA3,TRMT12,ZNF778,EBPL,MANSC1,SLC25A33,NOP10,CNIH4,NUP37	54
CD69	CD69 molecule	-1.55334	1.70582e-08		JUN	67	163.7	-8.25713	4.14532e-67	12.6497	3.8369	ATF1,ISCA1,MTRR,MT-TT,RPL31,PITPNB,GHITM,RBPJ,UBE2L3,MYLK,MT2A,PPP4R2,SNRPD1,STMN1,AP1S2,CHAC2,DLEU2,ATP6V1E1,RPS13,SKP1,ARL6IP6,SACM1L,ARRDC3,PAQR3,COG2,MED4,SNHG16,ARMC1,SHTN1,RRAGC,KARS,WDR82,SUB1,CSNK2B,MTHFD2L,TMEM126A,RPL24,RPL27,KDELR2,KDELR3,PRKD1,PLPP3,UBA52,GTSF1,MMADHC,SEH1L,SET,SAR1B,EIF5A2,ZNF22,SNU13,ARPP19,ANAPC10,PRDX3,SSR1,DPH6,APOE,RPL41,ST13,TMEM50B,SS18L2,OSGIN2,MAGOHB,MRPL24,PRDX6,GPN3,MANF,HNRNPK,RPS29,CWF19L1,ANP32E,SFXN1,CALM2,MRPS17,DHRS12,ARF4,INTS12,AHCTF1,ZCCHC10,MRPS14,PAK1IP1,ADK,MAGT1,OSBPL11,ROBO1,MRPL42,SYNCRIP,ARV1,PIP4P2,TUBA1A,RSRC1,TMSB4X,FLVCR1,RAC1,TMED7,ENOPH1,CTSC,PSENEN,CCT2,LYPLA1,ANXA2,DUSP1,ELOVL5,SSR3,COMMD2,PAWR,EMP1,COMMD3,NUTF2,MRPL47,FOS,MRPL48,PTGR1,COQ10B,SRP9,UCHL5,PSMA5,ENAH,PSMA6,PSMA3,NSA2,RAP2A,RAD51C,PSMA4,AEBP2,PSMA2,PTRH2,CANX,EEF1E1,SGK1,UMPS,PAFAH1B2,HBEGF,OAT,MYCBP,RPL10,ATL3,MRPS35,MRPS33,ODC1,CXCR4,ABRACL,PTGS2,FSTL1,NAPG,TM9SF3,TMEM165,PPP2CA,PCNP,TCEAL8,PPP2CB,NRAS,BCLAF1,SAMM50,RPS15A,CHRAC1,PAK6,CCT8,CCT7,STX2,PCGF5,SRP68,MZT1,TMCO1,ST7-AS1,PDCL3,PSMC5,SPCS2,MIS18A,CAPZA2,FOSB,TCEA1,RPL22L1,NUPL2,RNF141,LAMTOR5,SRP19,KDM1A,TPMT,CCDC169,FMR1,MSMO1,NUCKS1,AHR,MSI2,PARK7,TOMM20,TOMM22,PPP1CB,ABHD13,RGS2,FAM174B,SLC25A40,NEK3,FAM3C,TMEM38B,KPNA3,PCID2,RPS7,ANKRD46,EIF1AX,UBE2E1,ALG10,PDIA6,PDIA5,KCTD6,COX6B1,MORF4L1,TBL1XR1,MORF4L2,SELENOP,HAT1,SNRPG,SRSF3,SNRNP27,ANKRD40,ERH,SNRPE,SELENOT,FKBP5,PSMD10,METTL2B,IDI1,ENY2,COX16,ABHD3,INSIG1,METTL2A,C5AR1,BTF3L4,ARL1,COX7A2,PLD6,ABHD5,RPF2,HIGD1A,EMG1,YBEY,ZMAT2,UBB,MED31,G3BP1,CAMTA1,HSPA8,FDPS,SMAD3,HSPA5,NEK4,UBE2B,CAV2,CAV1,DSTN,SREK1IP1,ARPC4,LSM5,FBXO33,CRLS1,EIF2S1,LSM3,NR4A2,MOB4,GGCT,HOOK1,OSTC,UBE2T,UBA3,STT3A,GNB4,UBE2N,CYCS,ZNF778,DEGS1,DHCR7,GCLM,GRSF1,COPS8,NES,NOP10,CNIH4,TTC26,CXCL8,WDR3,CDCA7L,AMD1,BRK1,TRIAP1,DUSP16,CKS1B,DUSP14,TNFSF13B,RBM3,DTWD2,RPS4X,FUNDC2,PPP6C,DTWD1,SUMO1,UBE2Q2,UQCRFS1,RBM7,ARL5A,CFAP45,SRGN,KLF11,HMGCS1,DYNLT1,GLRX5,TNFRSF19,ELAC1,ELOA-AS1,H2AFV,RAD23B,YWHAZ,CKAP4,PTP4A1,PTP4A2,DDAH1,PEX3,NDUFS5,CAT,C1D,PFDN1,CHMP3,PFDN4,SSX2IP,RBMS2,PRTFDC1,LUC7L2,BLVRA,B4GALT5,DCTN6,GTF2A1,USP14,PRKAA1,RALA,GTF2A2,HDAC3,MOSPD1,PARL,SELENOI,RNF2,CDC42,BMS1,RAB23,FAM241A,TRA2A,DNAJB9,SNRPB2,RPP14,EIF4E,TRDMT1,POLR2K,SMARCE1,HNRNPA3,NDUFA5,NDUFA4,MACC1,MAP1LC3B2,TPRKB,SSRP1,UQCRHL,DNAJA1,MFSD14B,GLOD4,XPNPEP3,POLR3F,SLC25A32,GPD1L,SSBP1,PDE7A,SLC25A33,CLUAP1,RAN,BET1	374
CEBPZOS	CEBPZ opposite strand	-0.785642	1.96401e-08		CENPA	68	164.5	7.10911	4.03172e-81	10.1422	10.1422	RPL4,PI4K2B,ODC1,HMGB3,NUCKS1,CKS1B,NRAS,TUBA1B,SNRPD1,PCLAF,PBK,IGF2BP3,CCT8,CCT7,CCT2,RRM2,RPS7,CBX3,SSRP1,MAGOHB,ALG10,ZWINT,HAUS1,DHFR,HNRNPL,MIS18A,TFDP1,TMX1,UBE2T,POLE2,CDK1,RPL22L1,SNRPE,HDGF,ERH,FAM72D,TARDBP,PPIA,RAN,NUP37	40
CYR61	cysteine rich angiogenic inducer 61	-2.48005	2.02501e-08		HSF2	69	164.7	-0.0585331	0.736978	9.11847	9.06115	ARF3,SETD3,ARPC1B,AMD1,CISD2,MSMO1,AHR,RBPJ,NUDT11,MRPL42,RGS2,TUBA1A,SUMO1,CDH2,CFL2,CHORDC1,STMN1,SUMO2,TMEM38B,KPNA3,SKP1,CCT2,NAA30,ADSL,KLF12,PPTC7,HMGCS1,ANKRD46,VBP1,ARRDC3,FOS,SRP9,NIPSNAP2,PTP4A1,MORF4L1,RCN2,ZC2HC1A,TMSB15A,MORF4L2,VDAC3,UBE2V2,B3GNT2,SGK1,FAM92A,FKBP5,FYTTD1,PSMD10,IDI1,INSIG1,WRB,BTF3L4,CXCR4,HMGCR,PTGS2,SKA2,BCLAF1,SAMM50,POLR2D,NAE1,RPP14,FDFT1,SMARCE1,HSPA8,RRM2,SMAD3,HSPA5,NDUFA5,CNBP,VTA1,TPRKB,PDE4DIP,GPN3,DNAJA1,NR4A2,COPS3,SQLE,HOOK1,CDK1,UBE2N,FOSB,CALM2,CUTC	82
SNRNP27	small nuclear ribonucleoprotein U4/U6.U5 subunit 27	-0.627569	2.05468e-08		ZNF232	70	166	-0.150312	0.62118	7.42125	7.25574	TMEM167A,RPL34,TMEM97,PARK7,SRP14,THG1L,GCSH,RGS2,SNRPD1,STMN1,PCLAF,KPNA3,HMGN3,PCID2,RPL21,RBX1,COX6B1,KARS,TMEM258,SARNP,UBE2V2,SNRPG,SNRPE,ENY2,COX16,INSIG1,ARL3,SNU13,COX7A2,PLD6,RPF2,MRPL13,ACAT2,PRDX3,SMAD4,RPL41,SS18L2,MRPL27,TMA7,MEMO1,MAGOHB,LSM5,ZWINT,LSM3,GPN3,GGCT,NR4A2,HOOK1,UBE2T,NDUFAF4,TRMT12,CDK1,UBE2N,ZNF778,LSM14A,NOP10,CNIH4,FGFR1,COX20,ARF3,COX7B,SETD3,CXCL8,PAK1IP1,DPY30,HMGB1,ROBO1,CKS1B,MRPL42,SUMO1,SEC61G,SUMO2,CDV3,NAA30,ADSL,MRPL47,NUTF2,FOS,SRP9,HAUS1,PSMA3,TFDP1,PSMA4,PSMA2,TMSB15A,RAB30-AS1,NDUFS5,SGK1,EEF1E1,PFDN4,AGPAT5,GTF2A2,MRPS36,NDUFB3,POMP,ABRACL,TCEAL8,POLR2D,PSMB1,SNRPB2,POLR2K,CENPV,PPIL1,RRM2,NDUFA4,CNBP,TPRKB,XK,MIS18A,POLE2,FOSB,RPL22L1,SLIRP,SSBP1,RAN,NUP37	116
ARL6IP6	ADP ribosylation factor like GTPase 6 interacting protein 6	-0.886309	2.37126e-08		NKRF	71	166.3	0.0817943	0.744847	8.73164	8.73164	YWHAE,RPL4,AHCTF1,KDM1A,FMR1,WDR3,AMD1,HMGB3,CISD2,TOMM20,RPS4X,SYNCRIP,LAPTM4A,CHORDC1,PLS3,TNPO1,GPRASP2,CCT2,FOS,CCSAP,UCHL5,PTP4A1,MBLAC2,TFDP1,DKC1,UBE2V2,SRSF3,B4GALT6,EEF1E1,SGK1,FAM72D,PSMD10,PRPS1,SET,NIP7,INSIG1,AK2,SNU13,RPF2,RASGRP1,NAPG,SELENOI,ADD2,PPP2CA,PPP3R1,BCLAF1,G3BP1,POLR2D,CAMTA1,MCMBP,CCT8,SUZ12,HSPA8,HNRNPA3,SLC16A1,RRM2,HSPA5,NIFK,CBX3,NONO,SSRP1,WDR12,EIF2S1,MZT1,DNAJA1,DHFR,HNRNPL,GLRB,HOOK1,VMA21,NDUFAF4,HNRNPA2B1,ANP32E,CDK1,SFXN1,HDGF,TARDBP,UBE2K,RAN	79
YAF2	YY1 associated factor 2	-0.925141	2.40398e-08		AEBP2	72	166.3	-0.185553	0.40329	10.8781	10.6872	RBM27,SRP19,PITPNB,PAK1IP1,ZFAND5,PTEN,CISD2,NUCKS1,CCNC,RBPJ,ZDHHC2,TMEM263,PPP1CB,SYNCRIP,MRPL42,SRGAP2C,LSM12,SUMO1,PLS3,TNPO1,ARL5A,SKP1,COMMD10,ARRDC3,PAWR,ELOVL6,FOS,SDHD,RAD23B,YWHAZ,SRP9,ENAH,PTP4A1,RAP2C,MORF4L1,TWSG1,PSMA3,DDAH1,TBL1XR1,TMEM33,TMX1,UBE2V2,SRSF3,ANKRD40,TMEM126B,PLPP3,SGK1,EEF1E1,PAFAH1B2,SET,PSMD11,ATL3,SAR1A,SAR1B,TMTC3,VPS26A,LIN7C,RAB21,PCNP,PRDX3,BCLAF1,GPNMB,ESD,TRA2A,PGGT1B,TASP1,SSR1,DPH6,CHSY3,EIF4E,PRELID3B,SMARCE1,SUZ12,SMAD3,NEK7,DSTN,EIF2S1,MPP7,HNRNPK,HOOK1,REEP3,OSTC,GNB4,UBE2N,ANP32E,NUP35,SRPRB,HDGF,LSM14A	89
JCHAIN	joining chain of multimeric IgA and IgM	-3.34028	2.66207e-08		ZNF695	73	168	3.59048	2.09808e-20	7.52177	7.52177	PI4K2B,CCDC169,HMGB3,DPY30,TMEM97,HMGB1,CKS1B,MRPL42,SCML2,LSM12,SUMO1,SNRPD1,STMN1,SUMO2,PCLAF,FLVCR1,PBK,ANXA6,HMGN3,ELOVL6,FOS,ALG10,SRP9,HAUS1,ENAH,MORF4L1,PSMA3,TFDP1,PSMA4,TMSB15A,PSMA2,SARNP,UBE2V2,SNRPG,SRSF3,ERH,SNRPE,FAM72D,EEF1E1,PFDN4,ENY2,MRPL13,ACAT2,SKA2,PRDX3,NRAS,IGF2BP3,CCT8,NAE1,EIF4E,FDFT1,RRM2,COA1,CBX3,DONSON,GGH,MAGOHB,LSM5,MCOLN2,ZWINT,LSM3,DHFR,GGCT,MIS18A,HOOK1,UBE2T,POLE2,CDK1,NUP35,RPL22L1,SLIRP,SSBP1,RAN,CNIH4,NUP37	75
C5AR1	complement C5a receptor 1	-2.94422	3.29184e-08		ZNF614	74	168.5	-0.813113	0.000353112	9.7864	8.96287	RBM27,ARF3,ZCCHC10,DENND5B,ARPC1B,AMD1,CCNC,BMI1,MRPL42,LSM12,OTUD6B,SENP8,RBM7,NAA30,ARRDC3,SRP9,ARMC1,ENAH,AR,MORF4L1,PSMA3,RAD51C,ZNF639,TMX1,TBL1XR1,UBE2V2,SRSF3,ZFPM2,PAFAH1B2,USP14,SET,BTF3L4,TMTC3,PDHB,ANAPC10,RNF2,PGBD1,BCLAF1,G3BP1,SC5D,NAE1,ZNF585B,EIF4E,SLC16A1,CCDC59,WDR12,GPN3,POLR3F,UBE2N,ZNF778,NUP35,FAM98B,NUPL2,RAN	54
NONO	non-POU domain containing octamer binding	-0.635965	3.43951e-08		HMGA2	75	168.7	-4.38561	1.19879e-68	11.6029	7.10356	YWHAE,NCKAP1,TRAM1,KDM1A,HMGB3,NUCKS1,MYLK,SYNCRIP,MT2A,RGS2,CDH2,STMN1,PCLAF,PBK,GNPNAT1,TNPO1,ANXA2,SSR3,RRAS2,EMP1,PAWR,ELOVL6,FOS,PDIA6,CKAP4,EREG,ENAH,DDAH1,KDELR3,PLPP3,SGK1,HBEGF,COPB1,CXCR4,PTGS2,FSTL1,G3BP1,IGF2BP3,APOE,HNRNPA3,RRM2,SMAD3,SLC16A1,CAV1,NONO,YIPF5,SSRP1,DCBLD2,CNIH1,HOOK1,OSTC,POLE2,HNRNPA2B1,STT3A,GNB4,CDK1,RPL22L1,LRRN1,NES,NUP37,FGFR1	61
SELENOP	selenoprotein P	-1.40497	4.89707e-08		CDC5L	76	170	0.82159	6.79199e-11	9.93087	9.93087	ATF1,RPL4,GMFB,RPL31,PITPNB,FMR1,HNRNPR,PPP1CB,WDR92,CFL2,TMEM38B,KPNA3,RPS13,RPL21,MMGT1,RPS6,MED4,DPM1,KARS,DKC1,HAT1,SRSF3,MMADHC,ENY2,RWDD2B,SET,COPB1,MRPL13,ANAPC10,G3BP1,DPH6,LLPH,NAA50,HSPA8,XRCC6,DR1,HSPA5,CBX3,VTA1,NONO,STYX,MEMO1,EIF2S1,GPN3,AIMP1,HNRNPL,DHFR,COPS3,HNRNPK,UST,TRMT12,CDK1,ZNF778,MNAT1,GRSF1,RBM27,YWHAE,INTS12,ARF4,ZCCHC10,HMGB1,OSBPL10,PPP6C,SYNCRIP,MRPL42,RSRC1,OTUD6B,SENP8,TNPO1,CCT2,NAA30,ADSL,RAD23B,YWHAZ,IMPAD1,C1D,CANX,FYTTD1,LNP1,USP14,BCLAF1,CCT8,CCT7,TSNAX,HNRNPA3,CCDC59,TPRKB,PLEKHA3,SSRP1,DNAJA1,PDCL3,PSMC5,CAPZA2,HNRNPA2B1,TARDBP,RAN,NUP37	97
SRP9	signal recognition particle 9	-1.26519	5.72223e-08		ZBTB14	77	172	0.794147	3.71433e-08	9.93422	9.93422	GMFB,EIF4E3,MRPS14,FMR1,HMGB1,BMI1,FGD5-AS1,PIP4P2,SEPT7,RASSF3,SEC62,ENOPH1,GABPA,DIMT1,COMMD2,DCK,ARMC1,SHTN1,PTP4A2,MBLAC2,WDR82,CMPK1,VOPP1,PKP4,ANKRD40,RAP1GDS1,ZNF22,SLAIN1,RASGRP1,SKA2,NKAIN2,PCNP,ZNRF2,SPAST,RAP1A,ZNHIT6,DTD2,PCGF5,SGPP1,MPP7,DHFR,ZNF619,XK,SELL,STK26,TCEA1,CIAPIN1,PDE7A,LSM14A,CDC42SE2	50
ZNF22	zinc finger protein 22	-1.08145	6.25468e-08		SP4	78	172.4	1.3154	5.6466e-10	8.72777	8.72777	ATF1,OSGEPL1,MT-TT,RPL31,PITPNB,CISD2,GHITM,RBPJ,WDR89,SRGAP2C,STMN1,ATP6V1E1,RPS12,SKP1,RPL21,ARRDC3,GOLPH3L,AP1AR,ZC2HC1A,KARS,SUB1,SARNP,CSNK2B,RPL24,KDELR2,RPL27,TMEM126B,ZFPM2,SET,SAR1A,SAR1B,TMTC3,ZBTB2,COMMD8,SPAST,SSR1,DPH6,RPL41,TMA7,MEMO1,MRPL24,HNRNPL,SMU1,NDUFAF4,PPT2,CALM2,CDC42SE2,ARF3,INTS12,TRAM1,ZFAS1,OSBPL11,IER3IP1,SYNCRIP,MRPL42,TUBA1A,OTUD6B,TMSB4X,RAC1,PSENEN,SSR3,COMMD2,COPZ2,ELOVL6,FOS,COPZ1,SRP9,AEBP2,TMEM33,PTRH2,SGK1,EEF1E1,UMPS,RAPGEF6,PAFAH1B2,VAMP3,OAT,RPL10,ATL3,CXCR4,TMEM69,PPP2CA,BCLAF1,RPS15A,CCT8,TSNAX,ZNF584,SUZ12,MBD2,YIPF5,KLHL8,HNRNPA2B1,FOSB,TCEA1,HDGF,RNF141,SRP19,DENND5B,UBE2D3,AHR,PARK7,TOMM20,EEF1B2,ABHD13,PPP1CC,RGS2,MPC1,TMEM38B,RPS7,DIMT1,PGD,PDIA6,COX6B1,MORF4L1,TMEM258,TBL1XR1,HAT1,UBE2V2,SNRNP27,SRSF3,AAGAB,SELENOT,FKBP5,ENY2,COX16,INSIG1,ARL3,BTF3L4,LIN7C,RASGRP1,EMG1,YBEY,UBB,HACL1,NAE1,MPDU1,HSPA8,SMAD4,SMAD3,UBE2B,CBX3,NR4A2,MOB4,HOOK1,UBE2T,ZNF778,EBPL,MNAT1,NES,COX20,FGFR1,RBM27,PTEN,TRIAP1,HMGB1,CKS1B,PPP6C,DTWD1,SUMO2,YAF2,NAA30,KLF12,DYNLT1,DCK,HAUS1,PEX3,SEC22A,GTF2A1,GTF2A2,HDAC3,NDUFB3,RNF5,PARL,RAB21,POLR2D,TRA2A,DNAJB9,IGF2BP3,RPP14,EIF4E,TRDMT1,POLR2M,HNRNPA3,RRM2,SLC35A3,NDUFA5,NDUFA4,CNBP,SORL1,SUCLA2,POLR3F,SLC25A32,CLUAP1	193
ARV1	ARV1 homolog, fatty acid homeostasis modulator	-0.741104	6.27425e-08		EEA1	79	172.7	1.54217	1.03508e-10	11.1655	11.1655	ATF1,RBM27,NCKAP1,RPL30,PITPNB,FCF1,PTEN,TMEM263,MYLK,PPP1CB,SYNCRIP,OTUD6B,CFL2,BCAP29,TNPO1,SEC62,ANXA2,ARRDC3,SSR3,RRAS2,FOS,RAD23B,YWHAZ,ENAH,PTP4A1,AEBP2,RRAGC,PRKAR1A,TBL1XR1,TMEM33,IMPAD1,C1D,KDELR3,SGK1,FYTTD1,USP14,SAR1A,ATL3,RPL10,SAR1B,POMP,TMTC3,VPS26A,LIN7C,FSTL1,ANAPC10,TMA16,RAB21,LMAN1,BCLAF1,PRRC1,ZNHIT6,G3BP1,MCMBP,DPH6,CD59,NAA50,SMARCE1,HSPA8,HSPA5,CAV1,NEK7,DSTN,EIF2S1,AIMP1,HNRNPL,HOOK1,REEP3,HNRNPA2B1,GNB4,ACBD3,MNAT1,CALM2,NUP37	74
VOPP1	vesicular, overexpressed in cancer, prosurvival protein 1	-0.659628	6.37367e-08		ZNF395	80	173.7	-3.45043	1.96346e-61	13.9489	10.4517	RPL30,ISCA1,RPL34,MT1X,PARK7,SRP14,MYLK,UBE2L3,EEF1B2,RPS4X,DTWD1,MT2A,RGS2,SUMO1,TIMM17A,RPS13,RPS12,SKP1,CCT2,RPL21,RPS7,HMGCS1,VBP1,RPS6,ARRDC3,PAWR,EMP1,FOS,TMEM170B,RPL9P9,DYNLL2,SRP9,FAM118B,RBX1,PSMA5,PSMA6,PSMA3,PSMA4,AEBP2,PSMA2,WDR82,SUB1,SNRPG,RPL24,RPL27,PLPP3,SGK1,EEF1E1,ATPAF1,FKBP5,PSMD11,ATL3,RPL10,INSIG1,CXCR4,HMGCR,PTGS2,MRPL13,ACAT2,PRDX3,PSMB7,LMAN1,PGRMC2,RPS15A,PRRC1,PSMB1,RPL41,RRM2,SMAD3,NDUFA5,NDUFA4,NONO,CAV1,MBD2,SORL1,LSM3,HNRNPL,RPS29,HOOK1,EBPL,CYCS,SSBP1,CALM2,NOP10,RAN	85
SUB1	SUB1 homolog, transcriptional regulator	-0.906023	6.48271e-08		ZNF286A	81	174.3	-0.610145	0.00913633	8.35814	7.74047	RPL4,YWHAE,CHIC1,DENND5B,CISD2,HMGB3,NUCKS1,TMEM97,AHR,HMGB1,RBPJ,PPP1CB,SRGAP2C,SYNCRIP,MRPL42,RGS2,LSM12,TUBA1A,SUMO1,STMN1,SUMO2,TNPO1,CTSC,SKP1,KLF12,ARRDC3,ELOVL6,FOS,KCTD6,SRP9,HAUS1,ENAH,RAP2C,MORF4L1,PSMA3,MBLAC2,ZC2HC1A,AEBP2,TMEM33,TMSB15A,TBL1XR1,MORF4L2,UBE2V2,SRSF3,B3GNT2,ANKRD40,B4GALT6,SGK1,PAFAH1B2,SET,PSMD11,SAR1A,INSIG1,BTF3L4,TMTC3,LIN7C,ACAT2,ADD2,SKA2,PGBD1,PCNP,PRDX3,BCLAF1,SPAST,ZNHIT6,G3BP1,TRA2A,IGF2BP3,NAE1,CCT8,ZNF585B,EIF4E,FDFT1,SLC16A1,SMAD3,HOOK1,POLR3F,CDK1,UBE2N,ANP32E,NUP35,FAM98B,PDE7A,COPS8,CALM2,FGFR1	86
FAM204A	family with sequence similarity 204 member A	-0.667383	6.5273e-08		MEF2A	82	181.8	-0.0820618	0.747379	10.9308	10.8405	NCKAP1,MT-TT,ZFAND5,CCNC,NUCKS1,AHR,RBPJ,THG1L,PPP1CB,RGS2,CDH2,FAM174B,RPL36AL,SNRPD1,CFL2,PLS3,BCAP29,FAM3C,DLEU2,TMEM38B,RPS12,RAB2A,MREG,PPTC7,RPS7,MMGT1,RPS6,COG2,CYBB,MED4,TBL1XR1,SUB1,VDAC3,VOPP1,SRSF3,RPL24,ANKRD40,SNRPE,KDELR3,ZFPM2,PLPP3,SLBP,PSMD11,COX16,ABHD3,SUPT4H1,ZBTB2,ZMPSTE24,EMG1,PPP3R1,DPH6,HSPA8,SMAD4,DR1,RPL41,SMAD3,CAV1,NEK7,ARPC4,MEMO1,LSM5,MRPL24,GPN3,TMEM231,NR4A2,HNRNPL,HNRNPK,REEP5,RPS29,HOOK1,UBA3,DEGS1,NES,NOP10,CNIH4,FGFR1,RBM27,PLEKHF2,INTS12,TTC26,ARF4,TRAM1,MRPS14,PAK1IP1,ZFAS1,PTEN,ADK,TMEM182,DUSP16,PIGX,JCHAIN,CKS1B,DTWD2,SYNCRIP,DTWD1,SPTLC3,TMSB4X,EFCAB2,SUMO2,ANXA6,ACADM,TMED7,YAF2,ARL5A,CTSC,IDH3A,PSENEN,CDV3,KLF11,ANXA2,LIX1L,COPZ2,RRAS2,NAV1,FOS,UCHL5,PTP4A1,PTP4A2,PSMA6,RAP2A,RAD51C,AEBP2,MDFIC,DDAH1,PEX3,PSMA2,IMPAD1,NDUFS5,PTRH2,C1D,PFDN1,B3GNT2,SGK1,RAPGEF6,MS4A1,LUC7L2,FYTTD1,AGPAT5,RALA,HDAC3,NIP7,POMP,HSD17B7,RNF5,RAB21,PCNP,PSMB7,BCLAF1,ZNRF2,CHRAC1,PGRMC2,BMS1,PSMB1,TRA2A,STOM,CHSY3,EIF4E,AAMDC,TRDMT1,CYB5B,SLC16A1,PCGF5,CNBP,MACC1,MBD2,CCDC59,MAP1LC3B2,PDE4DIP,FAM104B,SORL1,PEX13,MCOLN2,UQCRHL,TMEM60,TMCO1,DNAJA1,PDCL3,SPCS2,CAPZA2,FOSB,TCEA1,GPD1L,CD69,SSBP1,RAN,MPHOSPH6	186
DPH6	diphthamine biosynthesis 6	-0.851183	6.5273e-08		KLF6	83	183	-4.7792	2.19809e-85	14.4585	9.59944	YWHAE,DENND5B,HNRNPR,MSI2,PARK7,AHR,TMEM97,RBPJ,TOMM22,CKS1B,RBM3,ARV1,MT2A,RGS2,TUBA1B,TUBA1A,RPL36AL,FUNDC1,STMN1,CFAP45,CTSC,SRGN,KLF11,CCT2,ANXA2,HMGCS1,DUSP1,ARRDC3,EMP1,KCTD3,FOS,HDHD2,DYNLL2,YWHAZ,EREG,PTP4A2,DDAH1,LANCL2,SRSF3,ANKRD40,DENND6A,PLPP3,SGK1,ATPAF1,HBEGF,SLBP,RPL10,WRB,INSIG1,SUPT4H1,CEBPZOS,AGAP1,CXCR4,SNU13,PTGS2,FSTL1,PRDX3,PPP2CA,UGCG,GPNMB,CAMTA1,MCMBP,IGF2BP3,CCT8,CCT7,TRDMT1,HSPA8,CENPV,RPL41,SMAD3,NDUFA5,HSPA5,CAV1,MBD2,DSTN,SSRP1,MRPL24,SORL1,DCBLD2,NR4A2,DHFR,CLEC2B,SCD,HOOK1,FOSB,CD69,NUPL2,NOP10,RAN	89
RNF2	ring finger protein 2	-0.835335	6.58027e-08		ARID5B	84	185.7	-3.82185	6.79178e-13	8.50937	4.30889	ATF1,ARF3,INTS12,ZFAND5,PTEN,MT1X,AHR,OSBPL11,TMEM263,MYLK,PPP1CB,PPP6C,MT2A,RGS2,LSM12,CFL2,TMEM38B,RBM7,KPNA3,CDV3,ANXA2,MMGT1,ARRDC3,UBE2E1,COPZ2,EMP1,FOS,ENAH,MORF4L1,TWSG1,AEBP2,DDAH1,TMEM33,TBL1XR1,HAT1,KDELR3,PLPP3,SGK1,FKBP5,FYTTD1,RWDD2B,PSMD11,CBFB,SAR1A,ATL3,SAR1B,INSIG1,EIF5A2,CXCR4,PTGS2,ANAPC10,RAB21,UGCG,TRA2A,CD59,TSNAX,NAA50,SMAD3,UBE2B,CNBP,CAV1,CCDC59,SSRP1,EIF2S1,SORL1,AIMP1,NR4A2,HNRNPL,KITLG,HNRNPK,HOOK1,REEP3,FOSB,SRPRB,SLC25A32,HDGF,MNAT1	77
TSPAN12	tetraspanin 12	-1.52819	6.58814e-08		LCORL	85	187	0.371652	0.104794	7.35902	7.35902	ATF1,RBM27,PI4K2B,PTEN,CISD2,MSI2,HMGB1,WDR89,ROBO1,MRPL42,LSM12,DACH1,TUBA1A,CDH2,SUMO2,STMN1,PCLAF,ANXA6,CHAC2,TNPO1,ARL6IP6,KLF12,HMGCS1,VBP1,ARRDC3,ELOVL6,FOS,ALG10,SCAMP1,RAD23B,SRP9,MORF4L1,RCN2,ZC2HC1A,TMX1,TBL1XR1,TMSB15A,UBE2V2,FAM72D,SGK1,PIGF,FAM92A,INSIG1,WRB,BTF3L4,ZDHHC21,LIN7C,SKA2,NRAS,BCLAF1,G3BP1,CAMTA1,SUZ12,DR1,NEGR1,NDUFA5,CBX3,VTA1,STYX,NEK7,GPN1,NR4A2,KITLG,ZNF619,HOOK1,POLE2,CDK1,CALM2,NUP37	69
FTH1P15	ferritin heavy chain 1 pseudogene 15	-2.2941	7.54995e-08		MXI1	86	190.4	-2.97551	2.37856e-17	11.0677	7.96268	PI4K2B,RPL34,FCF1,CCNC,MYLK,GCSH,MT2A,RASSF3,RPL36AL,AP1S2,CHAC2,SEC62,ARRDC3,MED4,TMEM170B,WDR82,SARNP,CSNK2B,VDAC3,RPL27,KDELR2,PLPP3,UBA52,SLBP,SET,SLAIN1,PRDX3,UGCG,COMMD8,PPP3R1,ZNHIT6,SSR1,TSPAN2,APOE,FDFT1,RPL41,XRCC6,TMEM50B,SS18L2,TMA7,RAB27A,MAGOHB,MRPL24,GPN3,HNRNPL,HNRNPK,PPT2,CUTC,INTS12,MRPS14,HBD,SYNCRIP,NANP,FGD5-AS1,PIP4P2,TUBA1A,IMPA1,OTUD6B,PBK,ANXA6,ELOC,PSENEN,ANXA2,COPZ2,EMP1,COMMD3,NUTF2,ELOVL6,FOS,UCHL3,MRPS6,COPZ1,ZDHHC15,PSMA6,PSMA4,TMEM33,SGK1,TRUB1,MYCBP,RPL10,ATL3,MRPS35,WRB,CXCR4,NEDD8,PCNP,PPP2CB,PSMB7,NRAS,RIDA,SC5D,SPTSSA,TAF9B,ZNF585B,CCT7,ZNF584,TSNAX,PCGF5,MBD2,PLEKHA3,FAM104B,TMEM60,ABCB10,XK,FOSB,CCNYL1,HDGF,CIAPIN1,SRP19,MSMO1,PPP1CB,RGS2,TMEM14A,ANKRD46,MMGT1,PDIA6,PDIA5,COX6B1,SELENOP,UBE2V2,SELENOT,FKBP5,PSMD10,METTL2B,ENY2,COX16,ABHD3,INSIG1,ARL3,METTL2A,COPB1,ARL1,ABHD5,RPF2,UQCRH,RAP1A,UBB,G3BP1,ESD,TASP1,NAE1,LLPH,MPDU1,FDPS,HSPA8,SMAD4,SMAD3,HSPA5,NEK7,DSTN,CRLS1,TMEM231,NR4A2,GGCT,YRDC,CNIH1,REEP5,HOOK1,UBE2T,UBE2N,EBPL,MNAT1,ACBD3,GRSF1,NOP10,DNAL1,CNIH4,COX20,EIF4E3,PTEN,HMGB3,BRK1,CKS1B,DTWD2,PPP6C,DTWD1,CA1,SEPT7,CA2,UQCRFS1,CFAP45,SRGN,DYNLT1,GLRX5,LIX1L,H2AFV,ELOA-AS1,YWHAZ,DCK,HAUS1,PTP4A1,CAT,LANCL2,CHMP3,PFDN4,SEC22A,PFDN5,NLGN1,RALA,GTF2A2,DDX24,EI24,NDUFB3,POMP,ATP1A2,PPM1K,RNF5,PARL,CDC42,RAB21,POLR2C,TRA2A,STOM,SAP18,IGF2BP3,CYB5B,TAF13,TPRKB,MBOAT2,SORL1,SCD,BRMS1L,XPNPEP3,GPD1L,SLIRP,SSBP1,CLUAP1,CKLF,RAN,BET1	230
ERH	ERH, mRNA splicing and mitosis factor	-0.870344	7.56925e-08		E2F3	87	191	0.150025	0.483605	9.78963	9.78963	RPL4,INTS12,PTEN,UBE2D1,NUCKS1,HMGB1,TOMM20,TNFSF13B,ABHD13,SYNCRIP,LSM12,STMN1,PBK,DLEU2,SRGN,CHUK,UBE2E1,FOS,YWHAZ,RAD23B,TFDP1,SDHAF3,DKC1,WDR82,C1D,B3GNT2,SGK1,B4GALT5,FKBP5,TXNDC9,SET,CBFB,CXCR4,ZBTB2,MED31,POLR2D,G3BP1,IGF2BP3,LLPH,NAA50,HSPA8,HNRNPA3,RRM2,SMAD3,SLC16A1,CBX3,MEMO1,SSRP1,ZWINT,TMEM60,DHFR,HNRNPL,HNRNPK,HOOK1,UBE2T,STK26,KLHL8,HNRNPA2B1,TRMT12,CDK1,HDGF,GCLM,CKLF,NOP10,CNIH4,RAN	66
REEP5	receptor accessory protein 5	-0.620838	8.38192e-08		POGK	88	193.7	-0.105121	0.628938	9.04663	8.93849	ARF3,RPL4,AHCTF1,GMFB,NUCKS1,MSI2,TOMM20,SYNCRIP,FGD5-AS1,RGS2,TUBA1A,SEPT7,PEA15,RAC1,SEC62,TNPO1,ENOPH1,DESI2,ELOVL6,NAV1,FOS,KCTD3,ZHX1,YWHAZ,DYNLL2,RAD23B,PTP4A1,SHTN1,PTP4A2,RAP2A,WDR82,CANX,PKP4,ANKRD40,PLPP3,SGK1,PSMD10,SET,INSIG1,COPB1,RAP1GDS1,STK39,AGAP1,CXCR4,SLAIN1,SELENOI,SKA2,NKAIN2,PPP2CB,NRAS,ZNHIT6,PSMB1,HSPA8,RRM2,SMAD3,NONO,NEK7,MBOAT2,PDE4DIP,DHCR24,SSRP1,NR4A2,DHFR,HNRNPL,HNRNPK,HOOK1,HDGF	67
MMADHC	methylmalonic aciduria and homocystinuria, cblD type	-0.686215	8.38192e-08		ZNF830	89	196.3	-0.422062	0.000642422	9.14476	8.72282	RPL4,NCKAP1,RPL31,CISD2,HNRNPR,NUCKS1,TMEM97,WDR89,SRP14,UBE2L3,TOMM22,SNRPD1,RPL36AL,RPS13,TMEM14B,ALG6,RPS6,UBE2E1,RBX1,TMEM258,DKC1,SARNP,UBE2V2,SNRPG,SRSF3,ENY2,PSMD11,SNU13,RPF2,MRPL13,ZBTB2,ORC5,EMG1,HSPA8,HSPA5,SS18L2,MRPL27,TMA7,MAGOHB,LSM5,LSM3,YRDC,LSM6,HNRNPK,NDUFAF4,UBE2T,NOP10,PLEKHF2,ARF3,MRPS17,AHCTF1,PAK1IP1,TRIAP1,HMGB1,CKS1B,SUMO1,SUMO2,TIMM17A,ELOC,RBM7,MRPL47,FOS,RAD23B,PSMA6,PSMA3,PSMA4,PSMA2,PTRH2,CAT,UMPS,SGK1,EEF1E1,GTF2A2,NIP7,POMP,CXCR4,ABRACL,SELENOK,RNF2,BCLAF1,PSMB1,POLR2D,PGGT1B,SAP18,IGF2BP3,SNRPB2,SUZ12,RRM2,NIFK,CCDC59,TMEM60,SPCS2,ZNF619,PHF5A,HNRNPA2B1,CHPT1,RPL22L1,SLIRP,SSBP1,RAN,LAMTOR5	101
TWSG1	twisted gastrulation BMP signaling modulator 1	-1.33952	8.38192e-08		CTCF	90	198.8	0.84714	2.31224e-12	10.6397	10.6397	ATF1,NCKAP1,RPL30,ISCA1,SLC35B1,HNRNPR,CCNC,WDR89,UBE2L3,LSM12,SNRPD1,RPL36AL,AP1S2,RPS13,AGFG1,ALG6,PAQR3,COG2,MED4,SNHG16,AFG3L2,TWSG1,RRAGC,CCNY,WDR82,SARNP,CSNK2B,VOPP1,RPL27,KDELR3,UBA52,MMADHC,PLPP1,SET,MGST3,SNU13,SLAIN1,ARPP19,ZBTB2,COMMD8,SPAST,ZNHIT6,TSPAN3,NAA50,RPL41,XRCC6,TMA7,RAB27A,OSGIN2,GPN3,SMU1,HNRNPL,DHFR,HNRNPK,RPS29,NDUFAF4,ANP32E,ECHDC1,SFXN1,CDC42SE2,ARF3,AHCTF1,TRAM1,ZCCHC10,MRPS14,OSBPL11,PIGX,SYNCRIP,TUBA1B,OTUD6B,FLVCR1,TMED2,CTSC,CCT2,LYPLA1,DUSP1,ELMOD2,COPZ2,RRAS2,ELOVL6,FOS,UCHL3,SRP9,UCHL5,NSA2,AEBP2,TMEM33,SDHAF3,B3GNT2,DLD,HBEGF,FYTTD1,MYCBP,MRPS35,WRB,MRPS33,ODC1,CXCR4,TMEM165,PCNP,PSMB7,PPP2CB,BCLAF1,SAMM50,PGRMC2,PGGT1B,SC5D,STX2,EMC7,CCT7,SUZ12,SRP68,GTF2H2,PEX13,TMCO1,FKBP1A,PDCL3,ABCB10,PHF5A,HNRNPA2B1,FOSB,TCEA1,HDGF,CIAPIN1,TARDBP,NUPL2,RNF141,MPHOSPH6,CENPS,KDM1A,ZFAND5,NUCKS1,PARK7,UBE2Z,SRP14,TOMM22,SLC25A40,NEK3,TMEM14A,RAB2A,PCID2,CDKL5,MREG,ANKRD46,SDHD,KCTD6,COX6B1,TMEM258,TBL1XR1,TMEM138,SRSF3,ANKRD40,AAGAB,SNRPE,DENND6A,FKBP5,ENY2,TXNDC9,PSMD11,CBFB,COPB1,METTL2A,COX7A2,AK7,UQCRH,TMEM123,EMG1,ESD,G3BP1,NAE1,LLPH,HSPA8,SMAD4,SMAD3,HSPA5,NEK4,CBX3,VTA1,NONO,FAM229B,EIF2S1,CRLS1,TMEM231,GGCT,CNIH1,SELL,UBE2T,UST,DEGS1,ACBD3,GRSF1,GCLM,LSM14A,NES,UBE2K,NOP10,CNIH4,FGFR1,RBM27,PLEKHF2,YWHAE,CDCA7L,PTEN,HMGB3,TRIAP1,HMGB1,CKS1B,FUNDC2,PPP6C,SEPT7,FUNDC1,UQCRFS1,TNPO1,KLF11,ADSL,CHUK,VBP1,ELAC1,YWHAZ,HAUS1,NIPSNAP2,RCN2,TFDP1,TMBIM4,DDAH1,SFT2D2,PFDN4,LUC7L2,SEC22C,DCTN6,NDUFB9,RALA,PRKAA1,DDX24,EI24,SELENOK,PARL,ADD2,CDC42,PRRG4,POLR2C,BMS1,SAP18,DNAJB9,IGF2BP3,RPP14,POLR2M,PPIL1,HNRNPA3,RRM2,NDUFA5,NIFK,CMTM6,CCDC59,SSRP1,ZNF619,SUCLA2,INAFM2,EIF3I,GLOD4,SLIRP,SLC25A33,CLUAP1,RAN	264
RPL24	ribosomal protein L24	-1.10504	8.6677e-08		ZNF410	91	199.7	-2.65737	4.64945e-09	5.64091	2.8067	YWHAE,ARF3,ARF4,SCOC,CXCL8,UBE2D3,ZFAND5,AMD1,GHITM,HMGB1,TUBA1B,MT2A,RGS2,LSM12,TUBA1A,TIMM17A,RBM7,SKP1,CCT2,CDV3,ANKRD46,ANXA2,RPS6,EMP1,FOS,DYNLL2,YWHAZ,RAD23B,COQ10B,PTP4A1,PSMA6,PTP4A2,PSMA3,PSMA4,RRAGC,PRKAR1A,TBL1XR1,SUB1,HAT1,CANX,SRSF3,ERH,PKP4,TMEM126B,SELENOT,SGK1,MMADHC,PSMD10,MYCBP,SET,INSIG1,TAF9,AGAP1,ABHD5,HIGD1A,SELENOK,ZBTB2,UGCG,NRAS,PPP3R1,UBB,ORMDL2,MCMBP,DNAJB9,FDFT1,HSPA8,DR1,HNRNPA3,RRM2,NDUFA5,HSPA5,CNBP,CMTM6,EIF2S1,DNAJA1,HNRNPL,COPS3,HNRNPK,CLEC2B,HOOK1,CYP20A1,HNRNPA2B1,CDK1,HDGF,CALM2,RAN,CDC42SE2	87
SRSF3	serine and arginine rich splicing factor 3	-0.84266	8.72534e-08		THAP2	92	200	0.303542	0.189325	8.37769	8.37769	ARF3,CXCL8,DENND5B,PTEN,UBE2D1,MSMO1,AHR,BMI1,SRP14,RBM3,MRPL42,RGS2,TUBA1A,CHORDC1,STMN1,ELOC,SKP1,KLF12,DYNLT1,ANKRD46,VBP1,ARRDC3,EMP1,FOS,RAD23B,KCTD6,SRP9,ZDHHC15,PTP4A1,RAD51C,ZC2HC1A,TMSB15A,UBE2V2,B3GNT2,EEF1E1,IFT46,SGK1,HBEGF,IDI1,INSIG1,WRB,BTF3L4,CXCR4,PLD6,AK6,PTGS2,SELENOK,SKA2,SMIM8,CAMTA1,DNAJB9,EIF4E,HSPA8,RRM2,NEK4,PDE4DIP,SSRP1,DNAJA1,NR4A2,MOB4,HNRNPL,KITLG,HOOK1,POLR3F,FOSB,HDGF,NUPL2,RNF141	68
CKLF	chemokine like factor	-1.20581	9.21682e-08		VEZF1	93	200.7	-1.36696	9.9321e-19	11.1344	9.7496	YWHAE,RPL30,SETD3,ARPC1B,MSI2,HMGB1,MYLK,PPP1CB,TUBA1B,RGS2,TUBA1A,DACH1,CDH2,UBE2Q2,CFL2,SUMO2,STMN1,TNPO1,KPNA3,KLF12,ANXA2,MMGT1,RPS6,CASK,FOS,YWHAZ,NIPSNAP2,PTP4A1,ENAH,PTP4A2,RCN2,ZC2HC1A,ZNF639,PRKAR1A,TMSB15A,HNRNPH3,PLPP3,SGK1,PPIA,SET,CBFB,SKA2,UGCG,TMEM123,BCLAF1,RAP1A,CHRAC1,BAG2,RAB23,PAK6,APOE,TAF9B,SMARCE1,HSPA8,SMAD4,SMAD3,HSPA5,CNBP,TMEM64,HNRNPK,HOOK1,CAPZA2,HNRNPA2B1,LRRN1,LSM14A	65
SAP18	Sin3A associated protein 18	-0.58947	9.70428e-08		ZZZ3	94	201.2	0.284555	0.063651	11.7383	11.7383	INTS12,TRAM1,AHCTF1,GMFB,RPL34,ARPC1B,WDR3,FCF1,PTEN,CISD2,HNRNPR,NUCKS1,TRIAP1,WDR89,RBPJ,PPP1CB,SYNCRIP,DTWD1,MRPL42,TUBA1A,PLS3,TNPO1,GABPA,STARD4,ANXA2,RPS7,ELAC1,ARRDC3,COMMD2,H2AFV,NDUFC2,SDHD,MRPL48,YWHAZ,PTP4A2,NSA2,TBL1XR1,TMEM33,CANX,SRSF3,RPL24,SNRNP27,RPL27,PPIA,UBA52,SET,COX16,NDUFB3,TMTC3,TWF1,COX7A2,LIN7C,MRPL13,ZMPSTE24,TMEM69,UGCG,BCLAF1,EMG1,PRRC1,RNF138,ZNHIT6,BMS1,G3BP1,PRELID3B,SMARCE1,HSPA8,RPL41,NIFK,NONO,NEK7,TMEM64,PEX13,DCBLD2,AIMP1,GGCT,MRPL30,CNIH1,HOOK1,REEP3,VMA21,HNRNPA2B1,TCEA1,FAM98B,SLIRP,SSBP1,ACBD3,MNAT1,LSM14A	88
WDR92	WD repeat domain 92	-0.989909	9.83054e-08		MSANTD3	95	202	-0.92152	5.41841e-06	10.0536	9.12375	MRPS17,INTS12,CXCL8,TRIAP1,IER3IP1,MYLK,NANP,LSM12,PIP4P2,CA2,CFL2,SEC61G,TIMM17A,SP2-AS1,GNPNAT1,ELOC,TNPO1,KPNA3,CDV3,DIMT1,RRAS2,MRPL47,RBX1,PSMA3,IMPAD1,HAT1,MTHFD2L,TMEM126A,SNRPG,CMPK1,SNRNP27,KDELR3,SSX2IP,PRPS1,USP14,RWDD2B,TXNDC9,METTL2A,POMP,ENDOD1,RPF2,MRPL13,ANAPC10,PCNP,EMG1,SNRPB2,LLPH,NAA50,NIFK,TAF13,PCGF5,WDR12,MRPL24,EIF2S1,DCBLD2,AIMP1,CNIH1,XK,EIF3I,CAPZA2,SLIRP,SSBP1,MNAT1,COPS8,GCLM,EEF1AKMT1,BET1	67
ESD	esterase D	-0.754549	1.14009e-07		ZNF639	96	202.5	-1.0872	1.59774e-09	12.1571	11.0645	PITPNB,CCDC169,FCF1,CISD2,NUCKS1,PPP1CB,FAM174B,CFL2,STMN1,DLEU1,CDKL5,MMGT1,DIMT1,EIF1AX,AP1AR,ARMC1,MORF4L1,TWSG1,TMEM258,TMEM138,TBL1XR1,SUB1,CSNK2B,SRSF3,PPIA,UBA52,FKBP5,SLBP,METTL2B,ENY2,SET,SUPT4H1,ABHD5,ANAPC10,UGCG,RAP1A,BAG2,YBEY,ESD,G3BP1,NAE1,NAA50,HSPA8,SMAD4,RPL41,SMAD3,HSPA5,CBX3,CAV1,SS18L2,DSTN,MRPL24,EIF2S1,AIMP1,HNRNPL,NR4A2,HOOK1,REEP3,UBE2T,TRMT12,CDK1,CYCS,EBPL,MANSC1,PPT2,DHCR7,MNAT1,LSM14A,COX20,RBM27,LINC02001,INTS12,AHCTF1,AMD1,HMGB1,BMI1,MRPL35,SYNCRIP,TUBA1B,UBE2Q2,TMSB4X,DUSP1,SSR3,COMMD3,FOS,RAD23B,COPZ1,UCHL5,ENAH,PTP4A2,RAD51C,IMPAD1,RAB30-AS1,B3GNT2,AIDA,SGK1,PRTFDC1,SEC22C,RPL10,NIP7,PCNP,CDC42,NRAS,BCLAF1,CHRAC1,RNF138,RAB23,POLR2D,TAF9B,STX2,RPP14,TRDMT1,SMARCE1,POLR2M,SUZ12,HNRNPA3,PPIL1,RRM2,SLC35A3,CNBP,PLEKHA3,GTF2H2,UQCRHL,ABCB10,MIS18A,XPNPEP3,CAPZA2,HNRNPA2B1,TCEA1,FOSB,SLC25A32,HDGF,EEF1AKMT1,RAN	134
COPZ1	coatomer protein complex subunit zeta 1	-0.723809	1.19701e-07		RBPJ	97	203.6	0.846964	4.26679e-07	12.6572	12.6572	MT-TT,UBE2D3,GHITM,AHR,MT2A,RGS2,FAM174B,RPL36AL,STMN1,AGFG1,PPTC7,ARRDC3,MORF4L1,TMEM258,TBL1XR1,SUB1,SRSF3,FAM76B,DENND6A,PLPP3,FKBP5,RWDD2B,SET,BTF3L4,SUPT4H1,SNU13,EMG1,BAG2,MCMBP,NAE1,MPDU1,HSPA8,RPL41,SMAD3,HSPA5,CAV1,MRPL27,MRPL24,GPN3,HNRNPL,RPS29,HOOK1,UBA3,UBE2N,FGFR1,PTEN,HMGB1,JCHAIN,CKS1B,MRPL42,ARV1,TUBA1A,SUMO1,TMSB4X,SEC61G,SUMO2,ACP5,TNPO1,CTSC,PSENEN,SRGN,ANXA2,LIX1L,NDUFC2,EMP1,ELOVL6,FOS,YWHAZ,ENAH,PTP4A2,AEBP2,PSMA2,SGK1,PFDN5,LUC7L2,VAMP3,ATPAF1,B4GALT5,AGPAT5,FYTTD1,NDUFB9,MRPS33,CXCR4,NEDD8,ADD2,STOM,SNRPB2,EIF4E,SMARCE1,RRM2,NDUFA5,MBD2,SORL1,CLEC2B,PHF5A,HNRNPA2B1,FOSB,TCEA1,HDGF,SLIRP,CD69	101
TMCO1	transmembrane and coiled-coil domains 1	-0.660023	1.23893e-07		ZNF287	98	206.3	-0.250044	0.378738	7.06576	6.82977	SCOC,CHIC1,ZFAND5,FCF1,MSMO1,IER3IP1,NUDT11,NANP,MRPL42,TUBA1A,WDR92,CDH2,SUMO2,STMN1,TIMM17A,SP2-AS1,SKP1,RAB2A,KLF12,ANKRD46,VBP1,ELAC1,ARRDC3,NAV1,FOS,SCAMP1,SRP9,MORF4L1,RCN2,ZC2HC1A,TMSB15A,MORF4L2,UBE2V2,SGK1,B4GALT6,DLD,PRTFDC1,B4GALT5,PSMD10,DCTN6,USP14,TXNDC9,METTL2A,WRB,ARL3,BTF3L4,ARL1,CXCR4,PDHB,ANAPC10,SKA2,PPP2CA,TCEAL8,GPNMB,SNRPB2,DPH6,IGF2BP3,TSPAN2,LLPH,TSPAN3,TAF9B,ZNF584,SMARCE1,NEGR1,VTA1,PDE4DIP,WDR12,EIF2S1,TMEM60,AIMP1,SMU1,HNRNPL,ZNF619,HOOK1,UBA3,TRMT12,RAB18,ZNF778,FOSB,HDGF,SSBP1,COPS8,CALM2,CLUAP1,EEF1AKMT1,NUP37,FGFR1	87
TMX1	thioredoxin related transmembrane protein 1	-0.91352	1.43009e-07		TFDP1	99	206.5	2.56175	3.01771e-35	12.9811	12.9811	RPL4,TTC26,MT-TT,HNRNPR,TMEM97,HMGB1,CKS1B,SYNCRIP,TUBA1B,FGD5-AS1,TUBA1A,SNRPD1,SUMO2,STMN1,DLEU1,PBK,PCLAF,ANXA2,RPS7,DUSP1,FOS,ALG10,DCK,RAD23B,COPZ1,PTP4A2,RAD51C,TMEM258,DKC1,TMEM138,CSNK2B,HAT1,CANX,AAGAB,FAM72D,FKBP5,SLBP,PRKAA1,SET,INSIG1,SUPT4H1,AK2,RNF5,TMEM69,NRAS,G3BP1,IGF2BP3,CCT7,ZNF584,HSPA8,RPL41,HNRNPA3,RRM2,SMAD3,CBX3,CNBP,SSRP1,MRPL24,ZWINT,UQCRHL,TMCO1,GPN3,DHFR,HNRNPL,NR4A2,SQLE,MIS18A,ABCB10,HNRNPK,INAFM2,UBE2T,POLE2,HNRNPA2B1,CDK1,ANP32E,FOSB,CYCS,RPL22L1,HDGF,PPT2,NES,RAN,NUP37,COX20	84
NSDHL	NAD(P) dependent steroid dehydrogenase-like	-1.17723	1.83547e-07		CREB1	100	206.8	0.193979	0.424134	12.1216	12.1216	GLTP,ISCA1,MTRR,MT-TT,RPL31,RPL34,PITPNB,SLC35B1,FCF1,TMEM97,GHITM,RBPJ,WDR89,RPL36AL,SNRPD1,STMN1,DLEU2,ATP6V1E1,RPS13,ARL6IP6,SKP1,SACM1L,PAQR3,AP1AR,SCAMP1,AFG3L2,TMEM126A,RPL24,FAM76B,RPL27,UBA52,SAR1A,TWF1,WDR61,MRPL13,ARPP19,ANAPC10,DYNC2LI1,SPAST,PRRC1,ZNHIT6,MCMBP,DPH6,APOE,NUS1,RPL41,XRCC6,ST13,SS18L2,MRPL27,TMA7,MAGOHB,MRPL24,MANF,HNRNPL,SMU1,AIMP1,RPS29,CWF19L1,TRMT12,ANP32E,LRRN1,CALM2,MRPS17,ARF4,INTS12,AHCTF1,COX7B,MRPS14,PAK1IP1,ADK,MAGT1,OSBPL11,NANP,SYNCRIP,ARV1,TUBA1A,NUDCD1,OTUD6B,SEC61G,PBK,TMED2,ELOC,RAC1,GABPA,PSENEN,DUSP1,ELOVL5,SSR3,NUTF2,ELOVL6,MRPL47,FOS,TIMM21,COQ10B,COPZ1,SRP9,UCHL5,ENAH,PSMA5,RAD51C,AEBP2,TMSB15A,SDHAF3,PTRH2,HNRNPH3,UMPS,PIGF,DLD,ATPAF1,VAMP3,TRUB1,RPL10,ZDHHC20,WRB,NIP7,MRPS33,CXCR4,NEDD8,PTGS2,HSD17B7,TM9SF3,TMEM165,PCNP,PPP2CA,TCEAL8,NRAS,BCLAF1,RNF138,PSMB1,SC5D,SUZ12,ZNF584,TSNAX,MBD2,SVIP,SPCS3,SPCS2,PHF5A,VMA21,HNRNPA2B1,FOSB,TCEA1,RPL22L1,CIAPIN1,RNF141,LAMTOR5,SRP19,TPMT,CCDC169,UBE2D3,ZFAND5,NUCKS1,MSMO1,PARK7,AHR,EEF1B2,PPP1CB,RGS2,CDH2,SLC25A40,FAM3C,PCID2,RPS7,MMGT1,ALG10,PDIA6,COX6B1,DPM1,TBL1XR1,HAT1,UBE2V2,SNRPG,SRSF3,FKBP7,ERH,AAGAB,PSMD10,IDI1,ENY2,TXNDC9,COPB1,C5AR1,ARL1,AK2,LIN7C,RPF2,ORC5,EMG1,BAG2,MPDU1,HSPA8,FDPS,DR1,SMAD4,SMAD3,UBE2B,HSPA5,FBXO33,CRLS1,LSM3,NR4A2,COPS3,STK26,UBE2T,STT3A,UBE2N,ZNF778,CYCS,SRPRB,COPS8,ACBD3,NOP10,RBM27,AMD1,PTEN,HMGB1,TRIAP1,CKS1B,RBM3,DTWD2,PPP6C,SEPT7,SUMO1,UQCRFS1,RBM7,TNPO1,KLF12,CHUK,HMGCS1,NDUFC2,H2AFV,YWHAZ,NIPSNAP2,PEX3,NDUFS5,CAT,C1D,PFDN1,SEC22A,SSX2IP,NDUFB9,GTF2A1,PRPS1,PRKAA1,EI24,HMGCR,PPM1K,HSD17B12,SELENOK,RNF2,TMA16,CDC42,RAB21,TRA2A,DNAJB9,SNRPB2,RPP14,POLR2K,HNRNPA3,NDUFA5,NIFK,TAF13,CCDC59,EIF3I,BRMS1L,GLOD4,XPNPEP3,SLC25A32,RPL13AP5,SSBP1,PDE7A,SLC25A33,BET1	274
TMEM254	transmembrane protein 254	-0.868748	1.98424e-07		ATMIN	102	208.7	0.0639898	0.74557	9.41244	9.41244	YWHAE,ARF3,NCKAP1,KDM1A,PTEN,CISD2,NUCKS1,UBE2Z,NUDT11,SYNCRIP,ARV1,RGS2,STMN1,AP1S2,GNPNAT1,TNPO1,AGFG1,HMGCS1,SACM1L,ANKRD45,ELOVL6,FOS,KCTD3,DYNLL2,YWHAZ,RAD23B,PTP4A1,MORF4L1,RCN2,TFDP1,CCNY,PRKAR1A,WDR82,IMPAD1,CANX,LANCL2,B3GNT2,PKP4,SGK1,SSX2IP,DLD,ZDHHC20,INSIG1,STK39,CXCR4,AGAP1,TWF1,HMGCR,AK6,ARPP19,SELENOI,TM9SF3,UGCG,BCLAF1,NRAS,G3BP1,TSPAN3,EIF4E,FDFT1,NAA50,HSPA8,SMAD3,NEK4,FAM229B,PDE4DIP,DHCR24,TMEM64,SORL1,HNRNPL,REEP5,HOOK1,UBE2N,DRG1,CYCS,HDGF,CENPS	76
NDUFA5	NADH:ubiquinone oxidoreductase subunit A5	-0.795543	2.06493e-07		ZNF587B	103	211	0.305894	0.101834	7.13253	7.13253	PLEKHF2,RBM27,CHIC1,PAK1IP1,AMD1,CCNC,SRP14,PPP1CB,MRPL42,SYNCRIP,LSM12,PEA15,FLVCR1,SKP1,LYPLA1,ALG6,PAWR,ZDHHC15,HAUS1,ENAH,PSMA3,AEBP2,DKC1,TMEM33,TBL1XR1,SRSF3,EEF1E1,SFT2D2,PAFAH1B2,NLGN1,HDAC3,MYCBP,SET,PSMD11,SAR1A,ARL3,NIP7,TMTC3,AGAP1,PPP2CB,G3BP1,IGF2BP3,EIF4E,SLC16A1,CMTM6,GTF2H2,WDR12,YRDC,LPCAT3,CWF19L1,ANP32E,DNAL1	52
RGS2	regulator of G protein signaling 2	-2.14861	2.12e-07		ZNF207	104	212	-0.0221372	0.831239	13.4334	13.412	YWHAE,RPL4,ISCA1,RPL31,ZFAS1,UBE2D3,AMD1,HNRNPR,NUCKS1,HMGB1,SRP14,CKS1B,GCSH,PPP1CB,SYNCRIP,MRPL42,TUBA1B,LSM12,TUBA1A,TMSB4X,STMN1,CHORDC1,ACP5,TMED2,ATP6V1E1,TNPO1,ENOPH1,PSENEN,SRGN,CCT2,RPS7,ANXA2,HMGCS1,RPS6,RAD23B,YWHAZ,SRP9,PSMA3,WDR82,PRKAR1A,TBL1XR1,SUB1,MORF4L2,CSNK2B,CANX,PFDN1,SRSF3,ERH,HNRNPH3,PPIA,ATPAF1,SLBP,RWDD2B,SET,SPESP1,ODC1,SUPT4H1,CXCR4,ATP1A2,NEDD8,MRPL13,PPP2CA,BCLAF1,EMG1,RPS15A,TRA2A,G3BP1,ETFRF1,CCT8,CCT7,EIF4E,MPDU1,ZNF584,HSPA8,HNRNPA3,SLC16A1,NDUFA5,HSPA5,NDUFA4,TAF13,CBX3,NONO,CNBP,CRIPT,SORL1,GTF2H5,HNRNPL,NR4A2,DNAJA1,HNRNPK,HNRNPA2B1,UBE2N,FOSB,CYCS,TARDBP,RAN	96
MOB4	MOB family member 4, phocein	-1.16046	2.20029e-07		JUND	105	212.8	-5.40911	7.046e-133	14.9941	9.5381	GLTP,MTRR,RPL31,FCF1,CISD2,RBPJ,ZDHHC2,GCSH,MT2A,WDR92,SNRPD1,CHAC2,DLEU2,SEC62,ARL6IP6,RPL21,SACM1L,PAQR3,AP1AR,SCAMP1,MED4,ARMC1,SHTN1,EID3,CCNY,WDR82,CSNK2B,MTHFD2L,RPL24,VOPP1,RPL27,FAM76B,UQCRC2,CES1,SLBP,SAR1A,SAR1B,SUPT4H1,WDR61,MRPL13,ANAPC10,ZMPSTE24,PRDX3,SPAST,STMP1,DPH6,APOE,NUS1,RPL41,XRCC6,SS18L2,THAP12,RAB27A,OSGIN2,MAGOHB,MRPL24,HNRNPL,RPS29,NDUFAF4,TRMT12,ANP32E,CALM2,MRPS17,DHRS12,INTS12,ZFAS1,MAGT1,ZCCHC17,MRPL35,NANP,SYNCRIP,TUBA1B,TUBA1A,IMPA1,TMSB4X,OTUD6B,EFCAB2,RAC1,TMED7,GABPA,CCT2,ANXA2,DUSP1,ELOVL5,SSR3,EMP1,TIMM23,COMMD3,PAWR,MRPL47,NUTF2,FOS,MRPL48,UCHL3,COQ10B,COPZ1,UCHL5,SRP9,PSMA5,PSMA6,PSMA4,RAD51C,TMEM33,PSMA2,PTRH2,SGK1,UMPS,PIGF,DLD,RAPGEF6,TRUB1,MRPS35,RPL10,MRPS36,NIP7,MRPS33,CXCR4,HSD17B7,NAPG,TM9SF3,PPP2CA,TCEAL8,PSMB7,PPP2CB,NRAS,BCLAF1,RPS15A,RNF138,SPTSSA,CCT8,CCT7,SUZ12,SLC16A1,SPRYD7,PLEKHA3,GTF2H2,WDR12,FAM104B,PEX13,MPP7,ST7-AS1,SPCS3,PSMC5,SPCS2,HNRNPA2B1,FOSB,CCNYL1,TCEA1,RPL22L1,TARDBP,NUPL2,RNF141,SRP19,TPMT,CCDC169,UBE2D3,ZFAND5,MSMO1,PARK7,UBE2Z,SRP14,EEF1B2,PPP1CB,ABHD13,RGS2,LAPTM4A,FAM174B,MPC1,TMEM38B,KPNA3,TMEM14A,TMEM14B,TPD52,PCID2,RPS7,ANKRD46,PPTC7,DIMT1,RPS6,ALG10,COX6B1,DPM1,HAT1,SELENOP,SNRPG,SRSF3,ANKRD40,AAGAB,SNRPE,PKP4,SELENOT,DENND6A,PPIA,METTL2B,IDI1,TXNDC9,PSMD11,COX16,METTL2A,INSIG1,C5AR1,LIN7C,RPF2,EMG1,BAG2,UBB,G3BP1,CAMTA1,HACL1,LLPH,NAE1,SMN1,MPDU1,HSPA8,DR1,SMAD3,HSPA5,NEK4,UBE2B,CBX3,VTA1,CAV1,NEK7,DSTN,DHCR24,EIF2S1,FBXO33,LSM3,NR4A2,COPS3,CNIH1,PUDP,HOOK1,UST,ZNF778,CYCS,DEGS1,DHCR7,GRSF1,GCLM,COPS8,NES,NOP10,PLEKHF2,CXCL8,WDR3,AMD1,PTEN,TRIAP1,NXT2,CKS1B,RPS4X,DTWD2,FUNDC2,PPP6C,CASP7,SENP8,SUMO2,TIMM17A,CFAP45,NAA30,ADSL,HMGCS1,CHUK,DYNLT1,GLRX5,YWHAZ,PTP4A1,PTP4A2,DDAH1,PEX3,NDUFS5,C1D,CHMP3,PFDN1,PFDN4,SSX2IP,LUC7L2,PRTFDC1,B4GALT5,NDUFB9,USP14,GTF2A2,EI24,HSD17B12,SELENOK,RNF5,PARL,CDC42,RAB21,POLR2C,TRA2A,DNAJB9,RPP14,EIF4E,TRDMT1,HNRNPA3,NDUFA4,CNBP,TPRKB,MAP1LC3B2,PDE4DIP,SSRP1,UQCRHL,DNAJA1,MFSD14B,ZNF619,GLRB,SCD,EIF3I,BRMS1L,GLOD4,XPNPEP3,SLC25A32,RPL13AP5,SSBP1,SLC25A33,CLUAP1,RAN,NUP37	320
HMGCS1	3-hydroxy-3-methylglutaryl-CoA synthase 1	-1.60388	2.32439e-07		ZNF565	106	213.7	0.872255	5.00684e-05	6.57933	6.57933	RBM27,ARF3,WDR3,ADK,CISD2,RGS2,TUBA1A,SEPT7,WDR92,OTUD6B,SENP8,STMN1,ANXA6,ELOC,TMEM38B,KPNA3,SKP1,NAA30,KLF12,ANKRD46,DYNLT1,ARRDC3,MRPL47,FOS,DYNLL2,RAD23B,SRP9,RAB30-AS1,PFDN4,SGK1,FKBP5,FYTTD1,PSMD10,USP14,INSIG1,WRB,BTF3L4,CXCR4,WDR61,RPF2,AK6,PTGS2,ANAPC10,BCLAF1,POLR2D,CAMTA1,LLPH,SMAD3,NIFK,CCDC59,TPRKB,GGH,MEMO1,EIF2S1,GPN3,NR4A2,HNRNPL,COPS3,XK,HOOK1,DRG1,RAB18,NUP35,ZNF778,FOSB,HDGF,MNAT1,COPS8,EEF1AKMT1,FGFR1	70
RPL4	ribosomal protein L4	-0.713899	2.36495e-07		ZBTB16	107	215	-1.82125	3.81051e-10	10.9523	8.97797	RPL4,SRP19,PITPNB,ZFAND5,MT1X,CCNC,MSMO1,UBE2Z,MYLK,PPP1CB,MT2A,RGS2,DACH1,PLS3,TMEM38B,SEC62,RPS7,MMGT1,RPS6,ARRDC3,GOLPH3L,PDIA6,SNHG16,TMEM138,SELENOP,TMEM126A,SNRPG,VDAC3,RPL24,ERH,DENND6A,PLPP3,FKBP5,ENY2,TXNDC9,SUPT4H1,ABHD5,LIN7C,ZBTB2,SKA2,TASP1,CAMTA1,DPH6,APOE,FDPS,SMAD4,SMAD3,CBX3,CAV1,SS18L2,GGH,ARPC4,LSM3,GPN3,HNRNPL,NR4A2,HNRNPK,HOOK1,ANP32E,ZNF778,GCLM,FGFR1,ARF3,INTS12,COX7B,AHCTF1,MRPS14,TMEM182,MAGT1,NANP,SEPT7,NKRF,CA2,PSENEN,CHUK,HMGCS1,DUSP1,GLRX5,COPZ2,H2AFV,EMP1,NUTF2,FOS,COPZ1,PTP4A1,PTRH2,TMEM216,HNRNPH3,IFT46,SGK1,RAPGEF6,LUC7L2,SEC22C,GTF2A1,ATL3,CARNMT1,RPL10,SPESP1,RAP1GDS1,CXCR4,ATP1A2,PTGS2,RAB21,BCLAF1,CHRAC1,RPS15A,POLR2C,POLR2D,SAP18,IGF2BP3,CCT8,CCT7,PPIL1,NDUFA4,CNBP,PDE4DIP,SSRP1,SVIP,SORL1,PHF5A,CYP20A1,DRG1,FOSB,CHPT1,HDGF,CIAPIN1,TARDBP,RAN	128
GPNMB	glycoprotein nmb	-3.19197	2.47166e-07		MITF	108	216	2.15182	4.9254e-13	8.22393	8.22393	GLTP,NCKAP1,PI4K2B,ISCA1,CHIC1,GMFB,MTRR,OSGEPL1,MT-TT,PITPNB,CISD2,MT1X,TMEM97,RBPJ,MYLK,UBE2L3,RASSF3,RPL36AL,STMN1,AP1S2,BCAP29,DLEU2,ATP6V1E1,ALG8,ALG6,TMEM170B,SNHG16,SHTN1,AFG3L2,COX7A2L,EID3,RRAGC,PRKAR1A,SUB1,RPL24,RPL27,TMEM126B,UQCRC2,PRKD1,PLPP3,ZFPM2,UBA52,SET,SEH1L,SAR1A,EIF5A2,ENDOD1,SUPT4H1,AGAP1,WDR61,VPS26A,SLAIN1,ZBTB2,DYNC2LI1,UGCG,COMMD8,PPP3R1,STMP1,SSR1,APOE,TSPAN3,PROM1,NAA50,RPL41,ST13,MRPL27,RAB27A,MEMO1,PRDX6,HNRNPL,MRPL30,NDUFAF4,ECHDC1,MRPS17,ARF4,SETD3,ZCCHC10,PAK1IP1,ARPC1B,ADK,BMI1,OSBPL11,MRPL35,PIGX,OSBPL10,ROBO1,NANP,SYNCRIP,PIP4P2,TUBA1B,SPTLC3,OTUD6B,TMSB4X,ENOPH1,CTSC,CDV3,ANXA2,DUSP1,SSR3,EMP1,COMMD3,COPZ2,ELOVL6,FOS,MRPL48,ENAH,MBLAC2,AEBP2,PTRH2,CANX,HNRNPH3,SGK1,UMPS,RAPGEF6,HBEGF,FYTTD1,ZNF232,OAT,ATL3,ODC1,CXCR4,NEDD8,PTGS2,FSTL1,TM9SF3,PCNP,NRAS,SAMM50,PGRMC2,GPNMB,RNF138,SC5D,CD59,STX2,AAMDC,ZNF584,SLC16A1,YIPF5,WDR12,FAM104B,FKBP1A,PDCL3,KITLG,SPCS2,TTC8,VMA21,CYP20A1,CAPZA2,FOSB,CCNYL1,HDGF,NUPL2,LAMTOR5,MPHOSPH6,FMR1,UBE2D3,ZFAND5,UBE2D1,AHR,MSI2,TOMM20,PPP1CB,PPP1CC,RGS2,LAPTM4A,DACH1,FAM174B,MPC1,CFL2,SLC25A40,TMEM38B,KPNA3,HMGN3,RAB2A,MREG,PPTC7,ANKRD46,DIMT1,CASK,PDIA6,THOC7,PDIA5,RBX1,DPM1,TMEM258,TMEM138,DKC1,MORF4L2,SELENOP,UBE2V2,SRSF3,PKP4,ANKRD40,ERH,SNRPE,DENND6A,PPIA,FKBP5,IDI1,CBFB,INSIG1,BTF3L4,C5AR1,AK2,AK3,COX7A2,PLD6,AK7,UBB,G3BP1,ESD,CAMTA1,NAE1,MPDU1,SMAD4,DR1,SMAD3,UBE2B,CBX3,CAV1,DSTN,DHCR24,LSM5,ARHGAP26,NR4A2,GGCT,CNIH1,PUDP,HOOK1,OSTC,REEP3,UST,STT3A,UBE2N,GNB4,ZNF778,CYCS,MNAT1,COPS8,NIT2,LSM14A,UBE2K,NES,NOP10,DNAL1,FGFR1,COX20,PLEKHF2,CXCL8,WDR3,AMD1,HTR2A,DUSP16,CKS1B,FUNDC2,CA2,ACP5,YAF2,ARL5A,SMIM12,KLF11,NAA30,ADSL,KLF12,HMGCS1,COMMD10,TNFRSF19,ELAC1,ELOA-AS1,NDUFC2,H2AFV,NAV1,RAD23B,DCK,NIPSNAP2,PTP4A1,PTP4A2,RCN2,TMBIM4,DDAH1,ZNF639,NDUFS4,CAT,LANCL2,CHMP3,SFT2D2,BLVRA,SEC22C,B4GALT5,AGPAT5,GTF2A1,PRKAA1,RALA,NLGN1,EI24,RAP1GDS1,TAF9,RNF2,PARL,RAB21,ZNRF2,BMS1,STOM,IGF2BP3,CHSY3,RPP14,BEND7,NIFK,TAF13,NDUFA4,CNBP,MACC1,PDE4DIP,MCOLN2,SCD,SLC25A32,CHPT1,GPD1L,SSBP1,PDE7A,SLC25A33,CLUAP1,RAN	323
HIGD1A	HIG1 hypoxia inducible domain family member 1A	-1.2978	2.54457e-07		MAFF	109	216	-3.91242	2.40339e-24	9.27784	5.14364	GMFB,RPL34,FCF1,CCNC,MT1X,MT2A,SNRPD1,RPL36AL,SP2-AS1,SEC62,ARL6IP6,ARRDC3,MED4,EREG,ARMC1,AFG3L2,WDR82,SARNP,CSNK2B,VDAC3,RPL24,RPL27,PLPP3,SET,SAR1B,MGST3,EIF5A2,SUPT4H1,MGST1,SNU13,ANAPC10,SKA2,ZNHIT6,SSR1,RPL41,XRCC6,SS18L2,MAGOHB,MRPL24,PRDX6,MRPL30,HNRNPK,RPS29,NDUFAF4,CWF19L1,ECHDC1,PPT2,CALM2,CUTC,MRPS17,ARF4,COX7B,MRPS14,ZFAS1,IER3IP1,MRPL35,SYNCRIP,ARV1,NUDCD1,RSRC1,SEC61G,PBK,FLVCR1,ELOC,CDV3,ANXA2,DUSP1,COMMD2,PAWR,EMP1,NUTF2,MRPL47,FOS,PSMA5,PSMA6,RAD51C,AEBP2,TMEM33,PSMA2,PTRH2,HNRNPH3,SGK1,UMPS,PIGF,RAPGEF6,HBEGF,TRUB1,ATL3,RPL10,MRPS35,MRPS33,ODC1,CXCR4,NEDD8,PTGS2,PSMB7,CHRAC1,GPNMB,SPTSSA,CCT8,CCT7,TSNAX,CRIPT,PLEKHA3,GTF2H5,ST7-AS1,SPCS2,FOSB,HDGF,TARDBP,NUPL2,RNF141,MPHOSPH6,PARK7,UBE2Z,TOMM20,EEF1B2,RGS2,LAPTM4A,TMEM14A,PCID2,RPS7,RPS6,SDHD,PGD,COX6B1,RBX1,CMPK1,SNRPG,SRSF3,ANKRD40,AAGAB,FKBP5,IDI1,COX16,ABHD3,INSIG1,METTL2A,ABHD5,LIN7C,TMEM123,EMG1,EBP,MED31,HACL1,MPDU1,SMAD3,HSPA5,UBE2B,CAV1,SREK1IP1,LSM3,NR4A2,GGCT,COPS3,LSM6,GCLM,ACBD3,NOP10,COX20,RBM27,TTC26,CXCL8,WDR3,AMD1,PTEN,TRIAP1,CKS1B,TNFSF13B,RBM3,RPS4X,SEPT7,RBM7,SRGN,KLF11,HMGCS1,DYNLT1,YWHAZ,PTP4A1,PTP4A2,TMBIM4,PEX3,NDUFS5,C1D,NDUFS4,CAT,LANCL2,CHMP3,MTFR1,PFDN4,PFDN5,RBMS2,LUC7L2,DCTN6,GTF2A1,NDUFB9,HDAC3,DDX24,EI24,PPM1K,HSD17B12,SELENOK,RNF5,PARL,RAB21,CDC42,ZNRF2,POLR2C,FAM241A,STOM,DNAJB9,ETFRF1,SNRPB2,RPP14,POLR2K,RRM2,SLC35A3,NIFK,NEGR1,NDUFA4,CNBP,MACC1,UQCRHL,SGPP1,CLEC2B,ZNF619,SCD,BRMS1L,POLR3F,RAB18,SPAG1,SLC25A32,RPL13AP5,SSBP1,SLIRP,CKLF	236
MRPS17	mitochondrial ribosomal protein S17	-1.30973	3.28908e-07		ZFP69	110	220.5	0.782629	0.00169382	6.12479	6.12479	GPR27,ENY2,CBFB,FCF1,HMGB1,BMI1,TMA16,ZMPSTE24,COMMD8,TMSB4X,ZNHIT6,SP2-AS1,IGF2BP3,SNRPB2,DLEU2,NAE1,PROM1,DTD2,SUZ12,ANKRD46,DIMT1,SSR3,COMMD2,GTF2H2,MAGOHB,ALG10,HDHD2,SGPP1,HAUS1,DHFR,TWSG1,LSM6,HNRNPK,TMX1,DKC1,STK26,HAT1,HNRNPA2B1,VOPP1,TCEA1,ERH,FAM72D,PDE7A,CENPS	44
GHITM	growth hormone inducible transmembrane protein	-0.625883	3.42559e-07		MYC	111	221.2	1.65137	2.35469e-13	11.4126	11.4126	ATF1,RPL4,PI4K2B,NCKAP1,RPL30,GMFB,RPL31,RPL34,HNRNPR,TMEM97,RBPJ,WDR89,GCSH,NSDHL,LSM12,WDR92,STMN1,DLEU1,AP1S2,RPL21,SCAMP1,HDHD2,MED4,ARMC1,SARNP,TMEM126A,RPL24,RPL27,TMEM126B,UBA52,SLBP,SET,SEH1L,SAR1B,WDR61,SNU13,MRPL13,ANAPC10,PRDX3,MCMBP,SSR1,PRELID3B,NAA50,RPL41,ST13,MRPL27,THAP12,MAGOHB,MRPL24,PRDX6,GPN1,GPN3,HNRNPL,MRPL30,SQLE,HNRNPK,SFXN1,ARF3,ARF4,ADK,MRPL42,TUBA1B,TUBA1A,NKRF,EFCAB2,PBK,ELOC,ENOPH1,LYPLA1,ANXA2,DUSP1,COPZ2,EMP1,TIMM23,NUTF2,MRPL47,ELOVL6,FOS,TIMM21,MRPL48,COQ10B,SRP9,COPZ1,PSMA5,PSMA6,PSMA3,NSA2,PSMA4,MBLAC2,TMEM33,PSMA2,PTRH2,RAPGEF6,PAFAH1B2,HBEGF,VAMP3,RPL10,ATL3,NIP7,SPESP1,WRB,ODC1,PTGS2,TM9SF3,TMEM165,TMEM69,PSMB7,LMAN1,NRAS,RIDA,BCLAF1,RPS15A,GPNMB,RNF138,PSMB1,STX2,ZNF584,SLC16A1,SRP68,TMEM64,FAM104B,WDR12,MZT1,TMCO1,TMEM60,ST7-AS1,PSMC5,ABCB10,PHF5A,VMA21,JKAMP,CYP20A1,FOSB,RPL22L1,EEF1AKMT1,LAMTOR5,TMEM167A,UBE2D3,AHR,MSI2,PARK7,THG1L,PPP1CB,LAPTM4A,HMGN5,SLC25A40,KPNA3,RAB2A,TPD52,MREG,RPS7,ANKRD46,EIF1AX,RPS6,PGD,FAM118B,RBX1,MORF4L1,HAT1,SNRPG,SRSF3,ANKRD40,ERH,SNRPE,PKP4,FKBP5,ENY2,TXNDC9,INSIG1,ARL3,ARL1,AK2,ABHD5,LIN7C,UQCRH,ORC5,YBEY,BAG2,G3BP1,MED31,SMN1,MPDU1,DR1,NEK4,STYX,ARPC4,DHCR24,LSM5,LSM3,MOB4,YRDC,COPS3,CNIH1,LSM6,REEP3,CDK1,DHCR7,MNAT1,COPS8,NIT2,NOP10,CNIH4,PLEKHF2,CDCA7L,WDR3,AMD1,PTEN,BRK1,NXT2,DUSP14,FUNDC2,PPP6C,SUMO1,SUMO2,TNPO1,ARL5A,IDH3A,ADSL,COMMD10,RAD23B,NIPSNAP2,HAUS1,PTP4A1,PTP4A2,TFDP1,TMBIM4,IMPAD1,MTFR1,SSX2IP,NDUFB9,PRPS1,GTF2A1,EI24,PDHB,PPM1K,HSD17B12,ZNRF2,POLR2D,DNAJB9,SAP18,ETFRF1,SNRPB2,IGF2BP3,POLR2K,POLR2M,CYB5B,SMARCE1,HNRNPA3,PPIL1,SLC35A3,CNBP,CCDC59,DNAJA1,GLOD4,DRG1,SLC25A32,RPL13AP5,SLC25A33,BET1,ISCA1,MTRR,PITPNB,FCF1,CCNC,UBE2L3,MT2A,RASSF3,RPL36AL,SNRPD1,CHORDC1,BCAP29,CHAC2,SEC62,RPS13,RPS12,ARL6IP6,AGFG1,ALG8,SACM1L,AP1AR,SNHG16,RRAGC,KARS,SUB1,MTHFD2L,VDAC3,MGST3,SUPT4H1,TMTC3,ZMPSTE24,UGCG,SPAST,PRRC1,ZNHIT6,DPH6,APOE,NUS1,XRCC6,RAB27A,ZWINT,MANF,SMU1,AIMP1,RPS29,NDUFAF4,CWF19L1,ECHDC1,TRMT12,ANP32E,CALM2,CUTC,MRPS17,INTS12,COX7B,AHCTF1,TRAM1,ZCCHC10,MRPS14,FAM57A,PAK1IP1,SYNCRIP,NANP,ARV1,NUDCD1,RSRC1,SEC61G,OTUD6B,GNPNAT1,TMED2,ACADM,TMED7,CTSC,GABPA,PSENEN,CCT2,CDV3,COMMD2,SLC35G1,UCHL3,UCHL5,ZDHHC15,RAP2C,ENAH,RAD51C,CANX,B3GNT2,HNRNPH3,UMPS,SGK1,EEF1E1,LNP1,MYCBP,MRPS35,MRPS33,CXCR4,NEDD8,HSD17B7,PCNP,TCEAL8,PGRMC2,SAMM50,CHRAC1,ORMDL2,PGGT1B,CCT8,CCT7,TSNAX,SUZ12,PEX13,FKBP1A,PDCL3,SPCS2,XK,HNRNPA2B1,CAPZA2,TCEA1,HDGF,NUPL2,TARDBP,SRP19,KDM1A,CCDC169,NUCKS1,UBE2Z,TOMM20,EEF1B2,RGS2,FAM3C,TMEM14B,PCID2,DIMT1,KCTD3,SDHD,PDIA6,PDIA5,COX6B1,DKC1,TMEM138,TBL1XR1,SHPK,UBE2V2,CMPK1,PPIA,COX16,BTF3L4,COX7A2,PLD6,RPF2,EMG1,UBB,HSPA8,SMAD3,HSPA5,UBE2B,CBX3,CAV1,DSTN,SREK1IP1,EIF2S1,CRLS1,NR4A2,UBE2T,STT3A,GNB4,UBE2N,CYCS,EBPL,SRPRB,DEGS1,ACBD3,GCLM,UBE2K,COX20,FGFR1,RBM27,YWHAE,TTC26,DPY30,TRIAP1,HMGB1,CKS1B,RBM3,RPS4X,DTWD1,CASP7,SEPT7,UBE2Q2,SENP8,TIMM17A,RBM7,KLF11,GLRX5,YWHAZ,DCK,DDAH1,PEX3,LUC7L2,B4GALT5,AGPAT5,USP14,RALA,POMP,PARL,SELENOI,RNF2,PRRG4,BMS1,TRA2A,STOM,RPP14,RRM2,NIFK,TAF13,SSRP1,SGPP1,SCD,POLE2,XPNPEP3,NUP35,FAM98B,SLIRP,SSBP1,CLUAP1,RAN,NUP37	485
MYCBP	MYC binding protein	-0.821791	3.45355e-07		EGR1	112	221.7	-0.649579	0.475105	10.2217	9.28071	ATF1,GLTP,RPL4,MTRR,RPL31,RPL34,HNRNPR,CCNC,GHITM,WDR89,ZDHHC2,UBE2L3,GCSH,SRGAP2C,MT2A,LSM12,PPP4R2,SNRPD1,STMN1,BCAP29,SEC62,RPS13,RPL21,SACM1L,ARRDC3,COG2,TMEM170B,MED4,AFG3L2,TWSG1,ZC2HC1A,PRKAR1A,CSNK2B,TMEM126A,VOPP1,TMEM126B,KDELR3,PLPP3,UBA52,GTSF1,SAR1A,SAR1B,MGST3,EIF5A2,SUPT4H1,VPS26A,MRPL13,ANAPC10,ZBTB2,DYNC2LI1,PPP3R1,SPAST,PRRC1,MCMBP,APOE,PRELID3B,NUS1,RPL41,XRCC6,TMEM50B,MRPL24,HNRNPL,MRPL30,DHFR,HNRNPK,CUTC,ARF3,INTS12,MRPS14,ARPC1B,ZFAS1,BMI1,NANP,SYNCRIP,ARV1,TUBA1A,TMSB4X,FLVCR1,GNPNAT1,ACADM,TMED7,CTSC,GABPA,PSENEN,ANXA2,DUSP1,SSR3,COMMD3,EMP1,FOS,MRPL48,TIMM21,UCHL5,ZDHHC15,RAP2C,NSA2,RAD51C,AEBP2,TMEM33,CANX,HNRNPH3,SGK1,RAPGEF6,HBEGF,FYTTD1,RPL10,ZDHHC20,MRPS33,CXCR4,PTGS2,FSTL1,PCNP,LMAN1,BCLAF1,CHRAC1,GPNMB,CD59,SPTSSA,STX2,CCT7,ZNF584,SLC16A1,PCGF5,MBD2,YIPF5,SPRYD7,GTF2H2,SVIP,MZT1,FKBP1A,PSMC5,TTC8,KITLG,MIS18A,HNRNPA2B1,CYP20A1,FOSB,TCEA1,HDGF,RPL22L1,CIAPIN1,CD69,TARDBP,EEF1AKMT2,KDM1A,ZFAND5,UBE2D1,MSMO1,NUCKS1,PARK7,TMEM263,TOMM22,PPP1CB,ABHD13,PPP1CC,RGS2,SLC25A40,FAM3C,RPS7,ANKRD46,RPS6,UBE2E1,SDHD,PGD,ALG10,PDIA6,ALDH3A2,TBL1XR1,SELENOP,UBE2V2,SNRPG,SRSF3,SNRNP27,ANKRD40,DENND6A,CCDC152,FKBP5,TXNDC9,COX16,CBFB,ABHD3,INSIG1,ARL3,SLC1A1,BTF3L4,ARL1,AK2,COX7A2,LIN7C,RPF2,ORC5,EMG1,UBB,CAMTA1,LLPH,MPDU1,HSPA8,DR1,SMAD3,HSPA5,UBE2B,CAV2,CBX3,LRRC75A,CAV1,VTA1,STYX,SREK1IP1,ARPC4,TMEM231,NR4A2,GGCT,MOB4,REEP5,HOOK1,REEP3,UBA3,UBE2N,CYCS,ZNF778,DHCR7,GCLM,NES,NOP10,FGFR1,TTC26,CXCL8,PTEN,TRIAP1,CKS1B,DUSP14,RBM3,RPS4X,SEPT7,CA2,UBE2Q2,SUMO2,RBM7,YAF2,IDH3A,KLF11,KLF12,HMGCS1,GLRX5,ELAC1,NDUFC2,TFDP1,DDAH1,IMPAD1,C1D,SFT2D2,MS4A1,PFDN5,SSX2IP,LUC7L2,SEC22C,B4GALT5,NDUFB9,PRKAA1,HDAC3,POMP,MOSPD1,PDHB,RNF5,CDC42,RAB21,BMS1,POLR2C,TRA2A,IGF2BP3,POLR2M,PPIL1,RRM2,SLC35A3,CNBP,DONSON,TPRKB,SSRP1,DNAJA1,GPD1L,SSBP1,RAN	282
STMP1	short transmembrane mitochondrial protein 1	-0.868838	3.47804e-07		ZNF468	113	222	-0.367249	0.0348339	10.7577	10.3926	ARF3,CXCL8,CCNC,MT1X,MSMO1,AHR,PPP1CB,NANP,MRPL42,RGS2,LSM12,TMED2,RBM7,SKP1,ALG6,HMGCS1,ARRDC3,GOLPH3L,EMP1,FOS,ALG10,DYNLL2,COQ10B,PTP4A1,AEBP2,DKC1,TMX1,TMEM33,TBL1XR1,UMPS,SGK1,SAR1A,SAR1B,NIP7,COPB1,INSIG1,MOSPD1,PTGS2,LIN7C,TMEM69,CDC42,PRDX3,UGCG,NRAS,PPP3R1,PRRC1,GPNMB,PGGT1B,ZNF585B,EIF4E,PRELID3B,SUZ12,RRM2,NONO,CAV1,MBD2,SSRP1,NR4A2,HNRNPL,ZNF619,HOOK1,CYP20A1,UBE2N,RAB18,HDGF,FGFR1	66
PBK	PDZ binding kinase	-1.15418	3.51315e-07		ADNP2	114	222.7	-0.90092	1.08055e-12	12.3449	11.4324	RBM27,RPL4,AHCTF1,KDM1A,FAM57A,ZFAND5,CISD2,HMGB3,NUCKS1,PARK7,SYNCRIP,PPP1CC,RGS2,TNPO1,KLF11,ANKRD46,VBP1,DESI2,ARRDC3,H2AFV,PAWR,MRPL48,FOS,HDHD2,TMEM254,PTP4A1,TBL1XR1,CSNK2B,B3GNT2,FAM76B,TMEM126B,SGK1,SEC22A,HBEGF,AGPAT5,INSIG1,SLC1A1,HMGCR,UGCG,BCLAF1,G3BP1,IGF2BP3,CCT8,NAA50,HSPA8,DR1,XRCC6,SMAD4,HNRNPA3,RRM2,SLC16A1,HSPA5,NONO,SSRP1,SORL1,HNRNPL,NR4A2,DHFR,YRDC,HOOK1,HNRNPA2B1,FOSB,DEGS1,RAN	64
RPS3AP49	ribosomal protein S3a pseudogene 49	-2.42069	3.75407e-07		FOS	115	222.8	-5.24783	1.13983e-33	17.0818	11.4574	RPL4,NCKAP1,RPL30,GMFB,MTRR,OSGEPL1,MT-TT,RPL31,RPL34,FCF1,CCNC,HNRNPR,GHITM,TMEM97,RBPJ,WDR89,UBE2L3,MT2A,NSDHL,SNRPD1,STMN1,AP1S2,PCLAF,ATP6V1E1,SEC62,SKP1,ALG8,ARRDC3,COG2,SNHG16,ARMC1,COX7A2L,SUB1,MTHFD2L,TMEM126A,KDELR2,RPL27,TMEM126B,UQCRC2,KDELR3,PLPP3,MMADHC,SAR1B,SNU13,VPS26A,ARPP19,ANAPC10,ZMPSTE24,SKA2,DYNC2LI1,COMMD8,ZNHIT6,SSR1,DPH6,APOE,TSPAN3,PRELID3B,RPL41,ST13,SS18L2,OSGIN2,MAGOHB,MRPL24,MRPL30,AIMP1,SMU1,HNRNPK,NDUFAF4,CWF19L1,ECHDC1,TRMT12,CALM2,MRPS17,DHRS12,INTS12,TRAM1,ZCCHC10,MRPS14,FAM57A,ZFAS1,MAGT1,IER3IP1,ZCCHC17,MRPL35,OSBPL10,JCHAIN,MRPL42,NANP,SYNCRIP,ARV1,TUBA1A,IMPA1,RSRC1,TMSB4X,OTUD6B,TMED7,CTSC,GABPA,CCT2,ANXA2,DUSP1,COMMD2,EMP1,PAWR,MRPL47,ELOVL6,NUTF2,FOS,TIMM21,COQ10B,PSMA5,PSMA6,MBLAC2,RAD51C,AEBP2,TMEM33,PSMA2,PTRH2,CANX,HNRNPH3,SGK1,UMPS,PIGF,DLD,HBEGF,TRUB1,OAT,RPL10,MRPS36,MRPS33,ODC1,CXCR4,PTGS2,HSD17B7,NAPG,TMEM69,PPP2CA,TCEAL8,PSMB7,PPP2CB,NRAS,RIDA,SAMM50,PGRMC2,GPNMB,RNF138,PSMB1,PAK6,SC5D,CD59,CCT7,TAF9B,TSNAX,SLC16A1,SDCBP2-AS1,MBD2,YIPF5,SPRYD7,CRIPT,SRP68,MZT1,TMCO1,ST7-AS1,FKBP1A,KITLG,SPCS2,GATM,PHF5A,FOSB,CCNYL1,RPL22L1,HDGF,CD69,RNF141,EEF1AKMT2,SRP19,TMEM167A,CCDC169,UBE2D3,ZFAND5,NUCKS1,MSMO1,UBE2Z,TOMM20,FAM204A,TOMM22,EEF1B2,PPP1CB,LAPTM4A,RGS2,FAM174B,MPC1,HMGN3,TPD52,PCID2,CDKL5,PPTC7,RPS7,RPS6,UBE2E1,SDHD,PDIA5,FAM118B,COX6B1,ALDH3A2,SELENOP,HAT1,UBE2V2,SNRPG,SRSF3,SNRNP27,AAGAB,SNRPE,ERH,PPIA,FKBP5,METTL2B,IDI1,ENY2,TXNDC9,COX16,ABHD3,INSIG1,COPB1,BTF3L4,COX7A2,LIN7C,RPF2,HIGD1A,ORC5,EBP,EMG1,BAG2,UBB,MED31,ESD,TASP1,LLPH,MPDU1,HSPA8,FDPS,SMAD4,SMAD3,HSPA5,UBE2B,CAV2,CBX3,CAV1,NEK7,DSTN,SREK1IP1,CRLS1,LSM3,NR4A2,COPS3,CNIH1,LSM6,UBA3,CDK1,DEGS1,DHCR7,MNAT1,GCLM,ACBD3,NIT2,UBE2K,NOP10,YWHAE,TTC26,CXCL8,WDR3,AMD1,HMGB3,TRIAP1,HMGB1,DUSP14,CKS1B,RBM3,RPS4X,SEPT7,CA2,SUMO2,UQCRFS1,TNPO1,CFAP45,KLF11,NAA30,ADSL,HMGCS1,CHUK,VBP1,GLRX5,TNFRSF19,LIX1L,ELAC1,ELOA-AS1,RAD23B,DCK,PTP4A1,PTP4A2,RCN2,DDAH1,TMBIM4,PEX3,NDUFS5,C1D,NDUFS4,CAT,PFDN1,CHMP3,IFT46,SFT2D2,PFDN4,SEC22A,PFDN5,RBMS2,B4GALT5,NDUFB9,PRPS1,RALA,HDAC3,NDUFB3,PPM1K,PARL,SELENOI,CDC42,RAB21,POLR2C,TRA2A,STOM,SAP18,DNAJB9,ETFRF1,SNRPB2,RPP14,TRDMT1,POLR2K,CYB5B,NDUFA8,PPIL1,RRM2,NDUFA5,NDUFA4,TAF13,MACC1,CNBP,TPRKB,PDE4DIP,SSRP1,UQCRHL,DNAJA1,ZNF619,SCD,EIF3I,GLOD4,XPNPEP3,DRG1,NUP35,SLC25A32,FAM98B,GPD1L,SLIRP,RAN,BET1	364
RPL10	ribosomal protein L10	-0.728362	3.98637e-07		ZNF217	116	223	-2.62543	6.80386e-33	12.9006	10.238	GLTP,ATF1,PI4K2B,SCOC,CHIC1,GMFB,RPL34,ECI2,WDR89,MYLK,MT2A,RASSF3,RPL36AL,CHAC2,ATP6V1E1,SKP1,ARL6IP6,AGFG1,STARD4,RPL21,ARRDC3,GOLPH3L,SHTN1,RPL24,KDELR2,TMEM126B,PLPP3,PLPP1,EIF5A2,MGST1,AGAP1,WDR61,UGCG,PRRC1,TSPAN2,OSGIN2,GPN3,HNRNPL,MRPL30,AIMP1,HNRNPK,RPS29,ANP32E,CALM2,INTS12,ZCCHC10,MRPS14,ADK,OSBPL10,ROBO1,PIP4P2,TUBA1A,NUDCD1,IMPA1,TMSB4X,RFK,ANXA6,CTSC,CDV3,ANXA2,ELOVL5,SSR3,COMMD2,EMP1,PAWR,FOS,MRPL48,PTGR1,DYNLL2,ZHX1,ZDHHC15,NSA2,RAD51C,B3GNT2,SGK1,ATPAF1,LNP1,ZDHHC20,ODC1,CXCR4,ABRACL,PPP2CA,NRAS,TMEM168,PGRMC2,GPNMB,PSMB1,MBD2,PLEKHA3,TMEM64,PEX13,MPP7,FKBP1A,KITLG,LPCAT3,JKAMP,CAPZA2,HNRNPA2B1,HDGF,MPHOSPH6,DENND5B,AHR,MSI2,UBE2Z,PPP1CB,LAPTM4A,RGS2,TATDN2,FAM174B,TMEM38B,TPD52,MREG,ANKRD46,KCTD3,ALG10,THOC7,KCTD6,TMX1,TBL1XR1,MORF4L2,SHPK,SELENOP,FKBP7,PKP4,SNRPE,SELENOT,FAM92A,ENY2,COX16,ARL3,INSIG1,METTL2A,STK39,ORC5,TMEM123,ZMAT2,G3BP1,ESD,ISOC1,CAMTA1,TASP1,CDH26,HSPA8,DR1,COA1,SMAD3,HSPA5,CAV2,CBX3,CAV1,DSTN,DHCR24,ARHGAP26,FBXO33,LSM3,GGCT,NR4A2,CNIH1,HOOK1,UBE2T,REEP3,UST,CDK1,DHCR7,MNAT1,COPS8,LSM14A,DNAL1,PLEKHF2,TTC26,CXCL8,CDCA7L,NXT2,DUSP16,RBM3,DTWD2,DTWD1,CFAP45,LIX1L,H2AFV,YWHAZ,RAD23B,PTP4A1,TMBIM4,NDUFS4,C1D,PFDN4,IFT46,BLVRA,LUC7L2,NDUFB9,PRPS1,GTF2A1,NLGN1,RALA,NDUFB3,RAP1GDS1,CDC42,ZNRF2,BMS1,STOM,DNAJB9,POLR2K,CYB5B,HNRNPA3,SLC35A3,RRM2,NDUFA5,TAF13,MACC1,CMTM6,TPRKB,SORL1,UQCRHL,NUP35,FAM98B,CHPT1,SSBP1,GPD1L	219
RPL30	ribosomal protein L30	-0.773746	4.30203e-07		ZNF143	117	225.6	1.3066	1.59318e-28	10.584	10.584	RPL30,ISCA1,MT-TT,RPL31,RPL34,HNRNPR,TMEM97,RBPJ,UBE2L3,LSM12,SNRPD1,RPL36AL,DLEU1,PROK2,CHAC2,DLEU2,STARD4,ALG6,SACM1L,ARRDC3,PAQR3,SCAMP1,TMEM126A,VDAC3,RPL24,RPL27,TMEM126B,PLPP3,SLBP,SAR1B,EIF5A2,SUPT4H1,ARPP19,ANAPC10,ZBTB2,ZMPSTE24,PGBD1,SPAST,DPH6,TSPAN3,RPL41,TEX30,MRPL27,MEMO1,MRPL24,GPN3,DHFR,SMU1,HNRNPL,CWF19L1,TRMT12,CALM2,ARF3,INTS12,COX7B,TRAM1,ADK,OSBPL11,IER3IP1,SYNCRIP,ARV1,NUDCD1,IMPA1,OTUD6B,PBK,GNPNAT1,ENOPH1,GABPA,PSENEN,LYPLA1,ANXA2,COPZ2,EMP1,NUTF2,ELOVL6,MRPL47,FOS,DYNLL2,SRP9,PSMA5,PSMA6,PSMA3,RAD51C,PSMA4,PSMA2,SDHAF3,B3GNT2,SGK1,EEF1E1,TRUB1,MYCBP,MRPS33,NEDD8,PPP2CA,PPP2CB,BCLAF1,RIDA,RPS15A,PSMB1,TAF9B,ZNF584,PCGF5,SRP68,DCBLD2,SPCS3,PDCL3,TTC8,KITLG,SPCS2,MIS18A,KLHL8,HNRNPA2B1,CAPZA2,FOSB,HDGF,EEF1AKMT2,SRP19,UBE2D3,UBE2D1,AHR,UBE2Z,TOMM20,TOMM22,PPP1CB,ABHD13,PPP1CC,RGS2,PLS3,HMGN3,RAB2A,PCID2,PGD,PDIA5,COX6B1,FAM118B,MORF4L1,TMEM258,TBL1XR1,DKC1,UBE2V2,SRSF3,ANKRD40,SNRPE,FKBP5,IDI1,METTL2B,COX16,INSIG1,METTL2A,ARL1,AK6,ORC5,EBP,EMG1,ISOC1,NAE1,HSPA8,SMAD3,CAV1,NEK7,ARPC4,EIF2S1,LSM3,NR4A2,GGCT,HOOK1,STK26,UBE2T,OSTC,CDK1,UBA3,GNB4,UBE2N,MNAT1,COPS8,NES,UBE2K,NOP10,YWHAE,TTC26,CDCA7L,WDR3,AMD1,CKS1B,RPS4X,SUMO1,FUNDC1,TIMM17A,UQCRFS1,TNPO1,YAF2,ARL5A,CHUK,VBP1,COMMD10,LIX1L,YWHAZ,PTP4A1,RCN2,PEX3,C1D,PFDN4,BLVRA,GTF2A2,DDX24,EI24,POMP,TAF9,MOSPD1,PDHB,PARL,CDC42,POLR2C,TRA2A,POLR2D,SAP18,DNAJB9,SNRPB2,EIF4E,CYB5B,RRM2,NDUFA4,CNBP,CMTM6,TPRKB,DNAJA1,SUCLA2,ZNF619,SCD,CKLF,CLUAP1,RAN	232
ABRACL	ABRA C-terminal like	-0.806978	4.63822e-07		ZNF518B	118	225.7	0.739246	4.58319e-06	9.03265	9.03265	MRPS17,YWHAE,DENND5B,PTEN,ZDHHC2,TMEM263,MYLK,ROBO1,PPP1CB,NANP,MRPL42,SRGAP2C,SCML2,RGS2,LSM12,WDR92,CDH2,CA2,SENP8,STMN1,RAC1,TNPO1,KPNA3,SKP1,NAA30,KLF12,HMGCS1,TNFRSF19,ARRDC3,ELOVL6,NAV1,FOS,YWHAZ,SRP9,RAP2C,ENAH,MORF4L1,AEBP2,DDAH1,WDR82,TMEM33,TBL1XR1,MORF4L2,SRSF3,ANKRD40,SGK1,PAFAH1B2,SAR1A,SAR1B,INSIG1,COPB1,RAP1GDS1,BTF3L4,TMTC3,CXCR4,AK6,LIN7C,RASGRP1,NAPG,PCNP,BCLAF1,POLR2D,TRA2A,PGGT1B,LLPH,CCT7,ZNF585B,EIF4E,SMAD3,PDE4DIP,WDR12,EIF2S1,SORL1,DCBLD2,HOOK1,VMA21,ANP32E,ZNF778,CALM2	79
TARDBP	TAR DNA binding protein	-0.845467	5.3199e-07		STAT3	119	226.5	0.247138	0.23431	13.2224	13.2224	RPL4,GMFB,RPL34,HNRNPR,RBPJ,PPP4R2,WDR92,STMN1,AP1S2,RPL21,HDHD2,MED4,AR,PRKAR1A,WDR82,RPL27,SLBP,SAR1A,SAR1B,AGAP1,SNU13,SLAIN1,ANAPC10,DYNC2LI1,PPP3R1,MCMBP,SSR1,RPL41,MAGOHB,MRPL24,PRDX6,HNRNPK,ARF4,ARPC1B,TMEM182,OSBPL11,MRPL35,PIGX,TUBA1B,TUBA1A,TMSB4X,ANXA6,PBK,LYPLA1,ANXA2,DUSP1,COPZ2,EMP1,RRAS2,PAWR,MRPL47,ELOVL6,FOS,TIMM21,CCSAP,DYNLL2,COQ10B,SRP9,PSMA6,PSMA3,MBLAC2,PSMA4,AEBP2,TMEM33,PTRH2,DLD,HBEGF,TRUB1,RPL10,WRB,ODC1,PTGS2,BCLAF1,TMEM168,RPS15A,GPNMB,PSMB1,SC5D,MBD2,WDR12,TMCO1,ST7-AS1,LPCAT3,JKAMP,FOSB,RPL22L1,RNF141,EEF1AKMT1,LAMTOR5,TMEM167A,UBE2D3,UBE2D1,MSI2,AHR,FAM204A,LAPTM4A,HMGN5,DACH1,CDH2,SLC25A40,KPNA3,HMGN3,RPS7,ANKRD46,RPS6,PGD,RBX1,MORF4L1,SNRPG,AAGAB,SNRPE,FKBP5,METTL2B,ENY2,TXNDC9,ABHD3,ARL3,METTL2A,INSIG1,ARL1,STK39,AK3,ABHD5,UQCRH,ORC5,YBEY,MED31,ESD,HACL1,MPDU1,NEK7,ARPC4,LSM5,FBXO33,LSM3,GGCT,COPS3,LSM6,REEP3,CDK1,MNAT1,COPS8,NIT2,NOP10,CNIH4,PLEKHF2,WDR3,CDCA7L,AMD1,PTEN,BRK1,HTR2A,TNFSF13B,PPP6C,SUMO1,FUNDC1,SUMO2,TNPO1,ARL5A,ADSL,CHUK,HMGCS1,LIX1L,TNFRSF19,PTP4A1,PTP4A2,TMBIM4,C1D,LANCL2,NDUFB9,GTF2A1,PRPS1,GTF2A2,NLGN1,PRKAA1,EI24,PPM1K,ZNRF2,SAP18,DNAJB9,ETFRF1,SNRPB2,POLR2K,CYB5B,POLR2M,HNRNPA3,PPIL1,SLC35A3,NDUFA5,NDUFA4,CNBP,TPRKB,SORL1,DNAJA1,SUCLA2,ZNF619,EIF3I,DRG1,RPL13AP5,BET1,MTRR,ECI2,CCNC,UBE2L3,MT2A,RASSF3,SNRPD1,CHORDC1,PCLAF,RPS13,SKP1,RPS12,AGFG1,ALG8,SACM1L,ARRDC3,COG2,COX7A2L,CCNY,MTHFD2L,PLPP3,PLPP1,RWDD2B,MGST3,EIF5A2,SUPT4H1,TMTC3,ZMPSTE24,ZNHIT6,APOE,SS18L2,OSGIN2,SMU1,RPS29,NDUFAF4,CWF19L1,TRMT12,ANP32E,LRRN1,CALM2,MRPS17,INTS12,MAGT1,IER3IP1,ROBO1,NANP,SYNCRIP,ARV1,NUDCD1,RSRC1,GNPNAT1,RAC1,TMED7,CTSC,GABPA,PSENEN,COMMD2,UCHL3,RAD51C,MDFIC,HNRNPH3,SGK1,UMPS,EEF1E1,MRPS36,ZDHHC20,MRPS33,CXCR4,NEDD8,ZDHHC21,HSD17B7,PCNP,PPP2CA,TCEAL8,PPP2CB,SAMM50,CHRAC1,ORMDL2,CCT8,CCT7,SDCBP2-AS1,YIPF5,SPRYD7,PLEKHA3,PEX13,SVIP,FKBP1A,PDCL3,TTC8,DPY19L1,SPCS2,HNRNPA2B1,CAPZA2,TCEA1,HDGF,TARDBP,NUPL2,SRP19,KDM1A,ZFAND5,MSMO1,NUCKS1,TOMM20,TOMM22,EEF1B2,RGS2,TATDN2,FAM174B,FAM3C,TMEM14B,PCID2,MMGT1,DIMT1,SDHD,KCTD3,ALG10,PDIA5,COX6B1,ALDH3A2,TMX1,TBL1XR1,SELENOP,PPIA,PSMD10,COX16,BTF3L4,COX7A2,HIGD1A,EMG1,UBB,ZMAT2,CAMTA1,LLPH,HSPA8,FDPS,SMAD4,SMAD3,HSPA5,UBE2B,CBX3,CAV1,SREK1IP1,GGH,ARHGAP26,CRLS1,NR4A2,HOOK1,OSTC,UBE2T,MANSC1,DEGS1,GCLM,ACBD3,FGFR1,YWHAE,TTC26,CXCL8,TRIAP1,HMGB1,CKS1B,HS2ST1,RBM3,RPS4X,DTWD2,SEPT7,UBE2Q2,SENP8,TIMM17A,RBM7,CFAP45,SRGN,NAA30,KLF12,DYNLT1,DESI2,NAV1,YWHAZ,DCK,CKAP4,PEX3,NDUFS5,NDUFS4,PFDN1,PFDN4,PFDN5,MS4A1,LUC7L2,B4GALT5,AGPAT5,SELENOK,PARL,STOM,CHSY3,RPP14,TRDMT1,RRM2,TAF13,CMTM6,PDE4DIP,SCD,XPNPEP3,NUP35,CHPT1,SLIRP,SSBP1,CLUAP1,CKLF,RAN	408
ANKRD46	ankyrin repeat domain 46	-1.193	6.30912e-07		CREBL2	120	229	1.11582	5.42277e-09	9.14615	9.14615	ARF3,TMEM167A,MSI2,TSPAN12,UBE2Z,DUSP16,HS2ST1,MT2A,RGS2,SNRPD1,PCLAF,ACP5,BORCS7,KLF12,ARRDC3,CYBB,KCTD3,FOS,HDHD2,SRP9,ALDH3A2,COX7A2L,CCNY,MDFIC,PEX3,TMEM138,PRKAR1A,CAT,SELENOP,CMPK1,B3GNT2,SELENOT,AIDA,PLPP3,SGK1,PRTFDC1,FKBP5,TRUB1,ZDHHC20,INSIG1,MGST1,CXCR4,RASGRP1,PRDX3,UGCG,ZNRF2,PPP3R1,RAP1A,GPNMB,PDGFD,STOM,APOE,SPTSSA,CYB5B,SMAD3,PCGF5,MBD2,NEK7,CMTM6,DHCR24,SORL1,NR4A2,TTC8,HOOK1	64
TMA7	translation machinery associated 7 homolog	-0.908712	6.56797e-07		FOXO1	122	230.6	-1.76877	2.92549e-12	9.67289	7.86352	SCOC,RPL31,SLC35B1,ZFAND5,MT1X,AHR,TMEM97,PARK7,RBPJ,SRP14,ZDHHC2,THG1L,MYLK,EEF1B2,PPP1CB,RGS2,MT2A,TATDN2,RASSF3,FAM174B,HMCES,CFL2,FAM3C,DLEU2,AGFG1,ARL6IP6,PPTC7,DIMT1,SACM1L,ARRDC3,COG2,HDHD2,MED4,SNHG16,MORF4L1,COX7A2L,EID3,TMEM138,TBL1XR1,SELENOP,SRSF3,ANKRD40,SNRPE,DENND6A,PLPP3,PPIA,UBA52,MMADHC,FKBP5,PSMD11,SET,CBFB,C5AR1,SNU13,RASGRP1,TMEM123,EMG1,RAP1A,UBB,PDGFD,TASP1,APOE,PRELID3B,NAA50,SMAD4,RPL41,SMAD3,UBE2B,CAV1,NEK7,THAP12,DSTN,ARPC4,PRDX6,FBXO33,GPN3,NR4A2,SMU1,REEP5,HOOK1,UST,GCLM,ACBD3,CALM2,NOP10,FGFR1,CDC42SE2,DHRS12,EIF4E3,PTEN,HMGB1,OSBPL11,BMI1,ZCCHC17,DUSP16,JCHAIN,PPP6C,TUBA1B,TUBA1A,NKRF,TMSB4X,EFCAB2,TIMM17A,ANXA6,ACP5,ACADM,ELOC,CFAP45,CDV3,ADSL,LYPLA1,NAA30,ANXA2,DUSP1,ELOVL5,ELAC1,RRAS2,EMP1,ELOVL6,FOS,RAD23B,UCHL5,RAP2C,PTP4A2,MDFIC,DDAH1,AEBP2,RAB30-AS1,IMPAD1,B3GNT2,PFDN1,PFDN4,SGK1,UMPS,RAPGEF6,HBEGF,SEC22C,TRUB1,GTF2A1,ATL3,ZDHHC20,CXCR4,NAPG,RNF2,PPP2CA,RAB21,PPP2CB,RAB23,SNRPB2,STX2,TSNAX,CENPV,HNRNPA3,PCGF5,CNBP,MACC1,MBD2,SSRP1,SORL1,TMEM60,SPCS3,LPCAT3,CAPZA2,CYP20A1,SPAG1,FOSB,FAM98B,CD69,PDE7A,TARDBP,MPHOSPH6,LAMTOR5	172
FDFT1	farnesyl-diphosphate farnesyltransferase 1	-0.733098	6.57657e-07		SMAD5	123	230.8	0.467762	0.0234898	12.1999	12.1999	NCKAP1,RPL31,RPL34,FMR1,NUCKS1,MSI2,AHR,RBPJ,PPP1CB,PPP4R2,PLS3,RPS12,EIF1AX,ARRDC3,KCTD3,SCAMP1,EREG,TMEM258,DKC1,TBL1XR1,MORF4L2,CSNK2B,SNRPG,FKBP7,SRSF3,RPL24,RPL27,SLBP,CBFB,INSIG1,TMTC3,SUPT4H1,TWF1,UQCRH,EMG1,PRRC1,G3BP1,APOE,FDFT1,MPDU1,NAA50,HSPA8,SMAD4,RPL41,SMAD3,CBX3,ARPC4,MRPL24,HNRNPL,HNRNPK,REEP3,GNB4,ACBD3,LSM14A,COX20,FGFR1,ARPC1B,ZFAS1,PTEN,TRIAP1,CKS1B,RPS4X,SYNCRIP,DTWD1,TNPO1,TMED7,GABPA,PSENEN,PAWR,FOS,RAD23B,COPZ1,ENAH,AEBP2,IMPAD1,CANX,SGK1,ATL3,RPL10,RNF5,TM9SF3,LMAN1,BCLAF1,TMEM168,PGRMC2,RPS15A,GPNMB,SMARCE1,SUZ12,HNRNPA3,RRM2,PSMC5,EIF3I,VMA21,HNRNPA2B1,FAM98B,RAN	97
SGK1	serum/glucocorticoid regulated kinase 1	-2.89661	6.69108e-07		MYB	124	234	-2.11766	1.98508e-11	12.7439	10.5674	RPL4,GMFB,MT-TT,RPL31,SLC35B1,AHR,MSI2,TMEM97,EEF1B2,MT2A,RGS2,DACH1,RASSF3,WDR92,FAM174B,STMN1,PCLAF,FAM3C,SKP1,MREG,RPS6,AP1AR,RPL9P9,FAM118B,ALDH3A2,RRAGC,TBL1XR1,SUB1,TMEM126A,VOPP1,RPL27,ERH,PKP4,GTSF1,FKBP5,SET,ABHD3,INSIG1,SUPT4H1,AK2,GSKIP,AK3,ABHD5,EMG1,UBB,G3BP1,ESD,SSR1,PROM1,PRELID3B,MPDU1,NAA50,HSPA8,RPL41,SMAD3,LRRC75A,CAV1,VTA1,NEK7,RAB27A,MRPL24,FBXO33,GPN3,HNRNPL,NR4A2,SELL,HOOK1,UBE2T,STK26,NDUFAF4,CDK1,ANP32E,DEGS1,ACBD3,GCLM,CALM2,NOP10,CDC42SE2,FGFR1,COX20,PLEKHF2,ARF4,SETD3,EIF4E3,CDCA7L,TRIAP1,HMGB1,NXT2,BMI1,DUSP16,JCHAIN,PIGX,CKS1B,RPS4X,CA1,CASP7,PIP4P2,CA2,NKRF,TMSB4X,PBK,TMED2,RAC1,TNPO1,PSENEN,SRGN,ANXA2,DYNLT1,ELOVL5,DUSP1,EMP1,NAV1,FOS,MRPS6,DCK,PTP4A2,TFDP1,TMEM33,IMPAD1,NDUFS5,PTRH2,CAT,SGK1,B4GALT6,UMPS,SSX2IP,VAMP3,USP14,PRPS1,MRPS35,ZDHHC20,SPESP1,TAF9,CXCR4,MOSPD1,ABRACL,CDC42,BCLAF1,PSMB1,DNAJB9,STX2,CCT7,EIF4E,SUZ12,HNRNPA3,SLC35A3,RRM2,PCGF5,MACC1,SRP68,WDR12,MCOLN2,PEX13,TMCO1,PSMC5,ABCB10,EIF3I,POLE2,SPAG1,FOSB,CD69,CIAPIN1,TARDBP,PDE7A,CKLF,SLC25A33	166
SUPT4H1	SPT4 homolog, DSIF elongation factor subunit	-0.744125	6.81617e-07		HMG20A	125	235.7	0.525879	0.000385813	12.0724	12.0724	RPL4,OSGEPL1,KDM1A,DENND5B,CDCA7L,NUCKS1,MSI2,WDR89,ROBO1,DTWD2,NUDT11,TUBA1B,TUBA1A,WDR92,CDH2,SENP8,SUMO2,ACADM,YAF2,CCT2,ANXA2,ANKRD46,VBP1,ELOVL6,FOS,YWHAZ,UCHL5,SRP9,NIPSNAP2,ENAH,MORF4L1,TBL1XR1,MORF4L2,VDAC3,B3GNT2,B4GALT6,PLPP3,SGK1,MS4A1,PAFAH1B2,FKBP5,TRUB1,AGPAT5,PRPS1,SET,BTF3L4,CEBPZOS,AGAP1,ABHD5,HMGCR,SMIM8,ADD2,BCLAF1,ORMDL2,G3BP1,IGF2BP3,NAE1,CCT8,RPP14,CCT7,FDFT1,SMARCE1,HSPA8,XRCC6,PPIL1,COA1,SMAD3,SLC16A1,ST13,NONO,ARHGAP26,MPP7,SQLE,HNRNPK,HOOK1,UBE2T,ANP32E,MANSC1,FAM98B,LRRN1,NUPL2,GRSF1,PDE7A,EEF1AKMT2	84
SLBP	stem-loop binding protein	-0.67253	7.05867e-07		ZNF326	126	237	-1.02822	8.76235e-09	11.2119	10.1536	ARF3,AHCTF1,GMFB,FMR1,CCDC169,CISD2,HNRNPR,NUCKS1,HMGB1,MSI2,PPP1CB,SYNCRIP,MRPL42,FGD5-AS1,LSM12,SNRPD1,CHORDC1,STMN1,ANXA6,RAC1,SEC62,TNPO1,ENOPH1,TPD52,ANXA2,ELOVL6,FOS,YWHAZ,UCHL5,ENAH,SHTN1,PTP4A2,MORF4L1,AEBP2,TBL1XR1,TMEM33,SRSF3,PKP4,ANKRD40,HNRNPH3,LUC7L2,SLAIN1,LIN7C,NKAIN2,BCLAF1,G3BP1,TRA2A,SAP18,EIF4E,HSPA8,HNRNPA3,RRM2,HSPA5,NONO,SVIP,HNRNPL,DNAJA1,HNRNPK,HOOK1,HNRNPA2B1,CDK1,ANP32E,TARDBP,NOP10,RAN	65
ELOC	elongin C	-0.925651	7.26395e-07		THAP9	127	238	0.735474	0.00264136	7.95304	7.95304	ARF3,SETD3,CISD2,HMGB1,WDR89,MRPL42,SCML2,RGS2,LSM12,SUMO1,CA2,SENP8,STMN1,SUMO2,ANXA6,TMEM38B,KPNA3,NAA30,ARRDC3,SRP9,ENAH,PSMA6,MORF4L1,AEBP2,TBL1XR1,UBE2V2,SRSF3,B3GNT2,PAFAH1B2,GTF2A2,SET,SPESP1,BTF3L4,CXCR4,TMA16,BCLAF1,SPAST,YBEY,RNF138,POLR2D,IGF2BP3,NAE1,PROM1,EIF4E,SLC16A1,TEX30,NEK4,NEK7,FAM229B,TPRKB,PDE4DIP,NR4A2,HNRNPL,COPS3,HOOK1,UBE2T,XPNPEP3,DRG1,CDK1,ANP32E,HDGF,CENPS,FGFR1	63
DUSP1	dual specificity phosphatase 1	-1.48853	8.35224e-07		NCOA3	128	239	-1.4681	3.21481e-07	9.75266	8.23934	PI4K2B,RPL30,MT-TT,NUCKS1,UBE2Z,GCSH,LAPTM4A,MT2A,RGS2,TATDN2,RASSF3,FAM174B,RPL36AL,BCAP29,ALG8,MREG,ANKRD46,RPS6,KCTD3,ALG10,PDIA6,THOC7,DPM1,PRKAR1A,SRSF3,KDELR2,SNRPE,ZFPM2,PLPP3,FAM92A,FKBP5,ENY2,SET,CBFB,METTL2A,INSIG1,ARPP19,SKA2,YBEY,G3BP1,ESD,SSR1,LLPH,CDH26,APOE,PRELID3B,HSPA8,SMAD3,HSPA5,CAV2,CAV1,DSTN,OSGIN2,SQLE,SELL,HOOK1,TRMT12,CDK1,RBM27,PLEKHF2,ARF4,MRPS14,PTEN,HTR2A,TRIAP1,TSPAN12,DTWD1,CA1,TUBA1B,TUBA1A,NUDCD1,CA2,TMSB4X,CDV3,ANXA2,FOS,PTGR1,ZHX1,YWHAZ,DYNLL2,RAD23B,HAUS1,RAD51C,TMBIM4,PTRH2,CANX,B3GNT2,FAM72D,UMPS,PFDN4,SGK1,MS4A1,B4GALT5,NDUFB9,ZDHHC20,NIP7,CXCR4,TMA16,NRAS,RIDA,CHRAC1,DNAJB9,POLR2K,SUZ12,RRM2,TAF13,CNBP,MBD2,TMEM64,MCOLN2,ZNF619,HNRNPA2B1,SPAG1,SLC25A32,GPD1L,EEF1AKMT1,NUP37	117
SLC35G1	solute carrier family 35 member G1	-0.766628	9.06779e-07		ZNF627	129	239	-1.39967	1.41555e-10	11.3977	9.98361	RBM27,RPL4,ARF3,FCF1,MSMO1,AHR,NUDT11,DTWD1,MRPL42,RGS2,TUBA1A,CDH2,STMN1,AP1S2,GABPA,ANKRD46,HMGCS1,VBP1,ARRDC3,PAWR,FOS,RAD23B,SRP9,HAUS1,ZDHHC15,MORF4L1,RCN2,ZC2HC1A,AEBP2,TMSB15A,SRSF3,FKBP7,B3GNT2,FAM76B,SGK1,SEC22A,LUC7L2,GTF2A1,IDI1,INSIG1,WRB,BTF3L4,STK39,CXCR4,HMGCR,PTGS2,TMA16,ORC5,UGCG,BCLAF1,PPP3R1,ESD,TASP1,SMARCE1,SUZ12,SMAD4,MAGOHB,HNRNPL,ZNF619,TSPAN13,HOOK1,TCEA1,HDGF,LSM14A	64
IMPA1	inositol monophosphatase 1	-0.887335	9.08908e-07		ZBTB38	130	239.7	1.04693	0.000157384	10.1352	10.1352	ATF1,RBM27,NCKAP1,TRAM1,MTRR,WDR3,TRIAP1,AHR,BMI1,MYLK,JCHAIN,NANP,RGS2,WDR92,SENP8,ANXA6,SP2-AS1,TNPO1,TMED7,KPNA3,CDV3,KLF12,ANXA2,ARRDC3,SSR3,RRAS2,EMP1,NAV1,FOS,TWSG1,MDFIC,ZNF639,TBL1XR1,IMPAD1,RAB30-AS1,CANX,PLPP3,SGK1,USP14,ATL3,METTL2A,TWF1,RPF2,FSTL1,ANAPC10,ZBTB2,LMAN1,CD59,LLPH,CENPV,SMAD3,NIFK,CAV2,CAV1,NEK7,MBD2,PDE4DIP,EIF2S1,SORL1,DCBLD2,AIMP1,DPY19L1,HOOK1,ZNF778,COPS8,EEF1AKMT1	66
RPS4X	ribosomal protein S4, X-linked	-0.753693	9.17299e-07		ELK3	131	240.5	-2.66025	2.48068e-31	12.9542	10.2606	FCF1,HNRNPR,AHR,PARK7,UBE2Z,TOMM20,MYLK,MT2A,RGS2,CHORDC1,DLEU2,RPS13,AGFG1,ALG8,PGD,TWSG1,CCNY,RRAGC,TMX1,WDR82,TMEM138,CMPK1,PKP4,KDELR3,PLPP3,FKBP5,SAR1A,BTF3L4,ENDOD1,STK39,SNU13,AK7,ZMPSTE24,TMEM123,PPP3R1,UBB,PDGFD,ZNHIT6,MCMBP,CAMTA1,DPH6,FDFT1,MPDU1,FDPS,DR1,SMAD3,CAV2,CAV1,NONO,NEK7,STYX,THAP12,ARPC4,LSM5,FBXO33,PRDX6,CRLS1,HNRNPL,NR4A2,YRDC,HOOK1,GNB4,ECHDC1,UBE2N,ACBD3,CUTC,COX20,FGFR1,ARF3,TRAM1,AHCTF1,SETD3,MRPS14,ARPC1B,AMD1,BMI1,HS2ST1,CKS1B,DTWD1,PIP4P2,TUBA1B,NUDCD1,EFCAB2,PEA15,ACADM,TNPO1,RBM7,CTSC,GABPA,SRGN,ANXA2,DUSP1,ELMOD2,EMP1,NAV1,FOS,SLC35G1,YWHAZ,CKAP4,HAUS1,PSMA5,PTP4A1,PTP4A2,RAP2A,MDFIC,DDAH1,NDUFS5,AIDA,HNRNPH3,SGK1,FAM72D,PFDN5,RBMS2,HBEGF,VAMP3,PRKAA1,NLGN1,MYCBP,ATL3,SELENOF,CXCR4,PTGS2,FSTL1,RNF2,TMEM69,CDC42,FAM241A,STOM,CD59,ZNF585B,SMARCE1,ZNF584,SLC16A1,RRM2,SLC35A3,NEGR1,PCGF5,TAF13,PDE4DIP,FKBP1A,XK,RAB18,SLC25A32,TARDBP,SLC25A33	145
MORF4L1	mortality factor 4 like 1	-0.593123	9.6822e-07		SKIL	132	240.7	-2.24044	5.33668e-06	12.0378	9.3822	TMEM167A,PAK1IP1,UBE2D3,PTEN,CCNC,AHR,HMGB1,PPP1CB,MRPL42,MT2A,RGS2,LSM12,PPP4R2,SUMO1,CA2,FLVCR1,PLS3,TMED7,LYPLA1,ANXA2,COMMD10,ARRDC3,EMP1,PAWR,ELOVL6,FOS,SDHD,CCSAP,YWHAZ,SRP9,PTP4A1,RAP2C,ENAH,MORF4L1,PSMA3,AEBP2,TBL1XR1,TMEM33,PSMA2,TMX1,SELENOP,UBE2V2,SRSF3,ANKRD40,PLPP3,SGK1,EEF1E1,RBMS2,PAFAH1B2,MMADHC,HBEGF,SET,PSMD11,CBFB,SAR1A,INSIG1,BTF3L4,TMTC3,CXCR4,PDHB,PTGS2,LIN7C,RPF2,ADD2,ORC5,RAB21,PCNP,PRDX3,TCEAL8,UGCG,G3BP1,TRA2A,PGGT1B,SC5D,NAE1,CCT8,EIF4E,SMAD3,SLC16A1,HSPA5,CAV2,CAV1,EIF2S1,NR4A2,GGCT,MOB4,HOOK1,OSTC,UBE2N,ANP32E,FOSB,NUP35	92
OSTC	oligosaccharyltransferase complex non-catalytic subunit	-0.805941	1.05311e-06		SETDB1	133	241.3	-0.550228	3.72902e-05	12.2708	11.7159	RPL4,PI4K2B,SCOC,RPL30,ISCA1,GMFB,RPL31,CISD2,HNRNPR,MT1X,CCNC,GHITM,RBPJ,WDR89,UBE2L3,MT2A,PPP4R2,RASSF3,SNRPD1,RPL36AL,STMN1,CHAC2,ATP6V1E1,RPS13,SKP1,ALG8,ALG6,RPL21,PAQR3,ARRDC3,AP1AR,SCAMP1,MED4,SHTN1,AFG3L2,COX7A2L,TWSG1,SUB1,SARNP,CSNK2B,VDAC3,FAM76B,TMEM126B,KDELR3,UBA52,SLBP,SEH1L,SAR1A,SAR1B,EIF5A2,ENDOD1,SUPT4H1,ZNF22,VPS26A,ARPP19,ANAPC10,ZMPSTE24,ZBTB2,UGCG,SPAST,SSR1,DPH6,TSPAN2,PRELID3B,FDFT1,NAA50,RPL41,TMEM50B,TMA7,GPN3,SMU1,HNRNPL,AIMP1,SQLE,HNRNPK,RPS29,CWF19L1,ANP32E,SFXN1,CALM2,GPR27,ARF3,ARF4,AHCTF1,TRAM1,SETD3,ZFAS1,PAK1IP1,ADK,IER3IP1,ZCCHC17,BMI1,NANP,SYNCRIP,ARV1,NUDCD1,RSRC1,TMSB4X,PEA15,ELOC,ACADM,TMED7,ENOPH1,GABPA,DUSP1,ELMOD2,SSR3,COMMD2,COMMD3,ELOVL6,FOS,UCHL3,MRPS6,SRP9,UCHL5,PSMA5,RAP2A,PSMA4,MBLAC2,AEBP2,TMEM33,SDHAF3,HNRNPH3,SGK1,UMPS,DLD,RAPGEF6,ATL3,WRB,MRPS33,ODC1,NAPG,TMEM165,TM9SF3,PCNP,PPP2CB,PSMB7,BCLAF1,RIDA,TMEM168,RPS15A,CHRAC1,PGGT1B,CCT8,TAF9B,ZNF584,SUZ12,TSNAX,SLC16A1,MBD2,YIPF5,TMEM64,GTF2H2,GTF2H5,MZT1,TMCO1,PDCL3,SPCS3,SPCS2,MIS18A,XK,ABCB10,VMA21,KLHL8,CYP20A1,CAPZA2,RPL22L1,HDGF,CIAPIN1,TARDBP,NUPL2,RNF141,EEF1AKMT2,CENPS,MPHOSPH6,SRP19,KDM1A,TMEM167A,CCDC169,UBE2D3,ZFAND5,MSMO1,MSI2,UBE2Z,SRP14,TOMM20,ABHD13,RGS2,TATDN2,SLC25A40,NEK3,TMEM14A,KPNA3,HMGN3,TMEM14B,RPS7,ANKRD46,DIMT1,RPS6,PGD,PDIA6,RBX1,FAM118B,COX6B1,TBL1XR1,MORF4L2,UBE2V2,PKP4,AAGAB,SNRPE,ANKRD40,SELENOT,PPIA,METTL2B,IDI1,ENY2,TXNDC9,PSMD11,COX16,INSIG1,METTL2A,COPB1,C5AR1,ARL1,AK2,STK39,COX7A2,ABHD5,HIGD1A,LIN7C,RPF2,RASGRP1,UQCRH,ACAT2,ORC5,EBP,YBEY,BAG2,UBB,G3BP1,MED31,CAMTA1,TASP1,HACL1,NAE1,MPDU1,HSPA8,SMAD4,DR1,SMAD3,NEK4,UBE2B,HSPA5,VTA1,NONO,DHCR24,ARPC4,CRLS1,GGCT,YRDC,CNIH1,HOOK1,STK26,UBE2T,REEP3,CDK1,GNB4,CYCS,MNAT1,GCLM,LSM14A,UBE2K,NOP10,CNIH4,FGFR1,YWHAE,RBM27,TTC26,EIF4E3,PTEN,TRIAP1,HMGB1,HS2ST1,TNFSF13B,DTWD2,RPS4X,PPP6C,DTWD1,SEPT7,FUNDC1,SUMO2,ACP5,UQCRFS1,ARL5A,SRGN,KLF11,NAA30,ADSL,DESI2,COMMD10,YWHAZ,DCK,PTP4A1,PTP4A2,TMBIM4,DDAH1,ZNF639,NDUFS5,TMEM216,C1D,CAT,PFDN1,CHMP3,MTFR1,IFT46,SFT2D2,SEC22A,SSX2IP,LUC7L2,SEC22C,DCTN6,AGPAT5,NDUFB9,PRPS1,GTF2A2,EI24,NDUFB3,POMP,RAP1GDS1,SELENOF,SELENOK,RNF2,PARL,BMS1,RAB23,POLR2D,DNAJB9,SAP18,SNRPB2,EIF4E,POLR2K,TRDMT1,POLR2M,HNRNPA3,NDUFA5,NIFK,NEGR1,NDUFA4,TAF13,CCDC59,TPRKB,PDE4DIP,MBOAT2,SSRP1,SGPP1,MFSD14B,SUCLA2,ZNF619,XPNPEP3,POLR3F,DRG1,FAM98B,CHPT1,SLC25A32,GPD1L,SLIRP,SSBP1,PDE7A,CKLF,SLC25A33,CLUAP1,RAN,BET1	373
CETN2	centrin 2	-0.944166	1.05336e-06		ZNF215	134	242	2.68485	7.67191e-14	6.70447	6.70447	PI4K2B,TRAM1,CXCL8,PAK1IP1,UBE2Z,MRPL42,RGS2,SNRPD1,UBE2Q2,PCLAF,PBK,DLEU1,GNPNAT1,TNPO1,CTSC,SSR3,ELOVL6,FOS,ALG10,PDIA6,HAUS1,DDAH1,DKC1,TMX1,PSMA2,SNRPE,FAM72D,UMPS,SGK1,GTSF1,SET,NIP7,COPB1,CXCR4,PTGS2,RASGRP1,TMA16,PARL,ADD2,LMAN1,NRAS,PRRC1,POLR2D,SSR1,IGF2BP3,CCT8,EIF4E,NUS1,RRM2,CBX3,CAV1,YIPF5,CCDC59,DHCR24,MAGOHB,SORL1,ZWINT,NR4A2,PDCL3,XK,MIS18A,HOOK1,OSTC,POLE2,UBE2T,STT3A,CDK1,NUP35,RPL22L1,RAN,NUP37,FGFR1	72
SRSF8	serine and arginine rich splicing factor 8	-0.924589	1.06067e-06		LIN54	135	245	1.43052	1.61423e-16	9.56018	9.56018	ARF3,GTF2A1,ZDHHC20,PTEN,LIN7C,TMEM69,PPP1CB,RAB21,ABHD13,PPP6C,LSM12,NRAS,SPAST,STMP1,MED31,TRA2A,PGGT1B,SLC25A40,DLEU2,EIF4E,ARL6IP6,PRELID3B,CDV3,DR1,ALG6,CHUK,VTA1,MEMO1,PGD,SORL1,DCK,UCHL5,DHFR,TFDP1,XK,AEBP2,TMEM33,SDHAF3,TBL1XR1,ANP32E	40
HMGB1	high mobility group box 1	-0.986159	1.12188e-06		ZNF77	136	246.3	-0.540885	0.000845179	7.86405	7.32304	ATF1,ARF3,WDR3,CDCA7L,PAK1IP1,MT1X,TRIAP1,IER3IP1,WDR89,NANP,MT2A,RGS2,LSM12,SCML2,SKP1,KLF11,CCT2,ALG8,HMGCS1,ARRDC3,FOS,ALG10,SRP9,MORF4L1,PSMA3,ZC2HC1A,PSMA2,MORF4L2,SRSF3,SNRPE,SGK1,EEF1E1,PIGF,GTSF1,SAR1A,METTL2A,INSIG1,CXCR4,HSD17B7,ANAPC10,ORC5,PRDX3,PPP3R1,BMS1,POLR2D,ISOC1,DPH6,SMN1,CCT8,ZNF585B,EIF4E,ZNF584,CENPV,RRM2,NIFK,EIF2S1,AIMP1,NR4A2,DNAJA1,ABCB10,ZNF619,PHF5A,UBE2T,POLR3F,ZNF778,FOSB,CIAPIN1,COPS8,NUP37,FGFR1	70
MOSPD1	motile sperm domain containing 1	-1.04587	1.18572e-06		TSC22D1	137	248.7	-1.89789	9.99257e-20	13.6798	11.7442	ARF4,CHIC1,MSMO1,HTR2A,SRP14,FGD5-AS1,TUBA1B,LAPTM4A,MT2A,RGS2,PIP4P2,SEPT7,TUBA1A,CA2,STMN1,SKP1,ALG6,ANXA2,HMGCS1,ANKRD46,ARRDC3,EMP1,FOS,SCAMP1,YWHAZ,RAP2A,PRKAR1A,MORF4L2,SELENOP,UBE2V2,RPL27,PLPP3,SGK1,UBA52,NLGN1,HDAC3,WRB,ARL3,INSIG1,ENDOD1,AGAP1,ATP1A2,FSTL1,PCNP,PPP2CB,ORMDL2,CAMTA1,APOE,TSPAN3,HSPA8,HSPA5,NDUFA5,CAV1,DSTN,DNAJA1,HNRNPL,TSPAN13,HOOK1,RPS29,HNRNPA2B1,CAPZA2,CALM2,DNAL1	63
COX7A2L	cytochrome c oxidase subunit 7A2 like	-0.665198	1.26329e-06		ATF3	138	249.7	-2.78959	2.26445e-07	10.5819	7.52902	ATF1,RPL4,ISCA1,MTRR,OSGEPL1,MT-TT,RPL31,SLC35B1,FCF1,CCNC,GHITM,MYLK,CRHBP,MT2A,WDR92,RPL36AL,DLEU1,SP2-AS1,RPS13,RPS12,ARL6IP6,ALG8,RPL21,SACM1L,ARRDC3,COG2,ARMC1,COX7A2L,EID3,PRKAR1A,MTHFD2L,VDAC3,RPL24,RPL27,SAR1B,SUPT4H1,ENDOD1,ZNF22,WDR61,MRPL13,ARPP19,ZMPSTE24,UGCG,STMP1,APOE,NAA50,RPL41,MRPL27,OSGIN2,MAGOHB,MRPL24,GPN1,PRDX6,GPN3,HNRNPL,MRPL30,SMU1,HNRNPK,RPS29,CWF19L1,CALM2,LINC02001,DHRS12,INTS12,ARF4,PAK1IP1,MRPL35,MRPL42,ARV1,TUBA1A,RSRC1,OTUD6B,TMSB4X,PEA15,TMED2,ACADM,PSENEN,CDV3,ANXA2,DUSP1,COMMD2,PAWR,COPZ2,EMP1,NUTF2,ELOVL6,FOS,MRPL48,COQ10B,SRP9,UCHL5,ENAH,NSA2,PSMA3,PSMA4,AEBP2,PSMA2,PTRH2,B3GNT2,HNRNPH3,EEF1E1,SGK1,PIGF,DLD,RAPGEF6,HBEGF,TRUB1,LNP1,RPL10,NIP7,MRPS33,WRB,CXCR4,NEDD8,PTGS2,HSD17B7,TM9SF3,PCNP,PPP2CA,PSMB7,PPP2CB,RPS15A,GPNMB,CD59,CCT7,ZNF584,CRIPT,FAM104B,PEX13,DCBLD2,PDCL3,TTC8,ABCB10,MIS18A,JKAMP,CAPZA2,HNRNPA2B1,FOSB,TCEA1,HDGF,RPL22L1,NUPL2,EEF1AKMT2,RNF141,CENPS,SRP19,KDM1A,TMEM167A,ZFAND5,NUCKS1,MSMO1,PARK7,SRP14,TOMM20,TOMM22,EEF1B2,PPP1CB,RGS2,LAPTM4A,FAM174B,CFL2,PLS3,TMEM14B,RPS7,PPTC7,RPS6,ALG10,PGD,FAM118B,DPM1,SHPK,MORF4L2,HAT1,UBE2V2,SNRPG,CMPK1,SRSF3,SNRNP27,ANKRD40,AAGAB,SNRPE,SELENOT,FAM92A,TXNDC9,COX16,INSIG1,C5AR1,BTF3L4,ARL1,AK3,COX7A2,LIN7C,EMG1,ZMAT2,UBB,G3BP1,LLPH,MPDU1,HSPA8,SMAD3,HSPA5,UBE2B,CAV2,CAV1,VTA1,SREK1IP1,ARPC4,DHCR24,EIF2S1,NR4A2,MOB4,STT3A,ZNF778,CYCS,MNAT1,YWHAE,TTC26,CXCL8,PTEN,DPY30,BRK1,TRIAP1,CKS1B,DUSP14,PPP6C,DTWD1,FUNDC2,SEPT7,CA2,TIMM17A,ACP5,CFAP45,SRGN,KLF11,HMGCS1,GLRX5,TNFRSF19,ELOA-AS1,NDUFC2,H2AFV,RAD23B,YWHAZ,CKAP4,PTP4A1,PTP4A2,TMBIM4,PEX3,NDUFS5,CHMP3,FAM72D,PRTFDC1,GTF2A2,NDUFB3,SELENOI,RAB21,BMS1,DNAJB9,SAP18,IGF2BP3,SNRPB2,EIF4E,TRDMT1,RRM2,SLC35A3,NDUFA5,NDUFA4,TAF13,MACC1,CCDC59,TPRKB,SORL1,UQCRHL,DNAJA1,CLEC2B,SCD,GLOD4,EIF3I,POLR3F,RAB18,NUP35,SSBP1,CLUAP1,CKLF	283
AC069213.3		-2.94636	1.26991e-06		UBP1	139	251	0.00158377	0.993024	12.1515	12.1515	YWHAE,ARF3,RPL4,NCKAP1,ARF4,PITPNB,HNRNPR,NUCKS1,UBE2Z,TOMM20,MYLK,PPP1CB,SYNCRIP,TUBA1B,TATDN2,RASSF3,TNPO1,ANXA2,HMGCS1,ELOVL5,ARRDC3,UBE2E1,PAWR,FOS,YWHAZ,RAD23B,ENAH,PTP4A1,PTP4A2,TWSG1,TFDP1,ZNF639,WDR82,CANX,SRSF3,SGK1,SET,ATL3,CBFB,TM9SF3,PGBD1,BCLAF1,PPP3R1,RAP1A,RPS15A,BAG2,RAB23,ETFRF1,TSPAN2,SMARCE1,HSPA8,NUS1,HNRNPA3,SMAD3,HSPA5,NEK7,DSTN,SSRP1,HNRNPL,DNAJA1,KITLG,HNRNPK,HOOK1,HNRNPA2B1,HDGF,TARDBP,RAN,FGFR1	68
ATPAF1	ATP synthase mitochondrial F1 complex assembly factor 1	-0.744723	1.29785e-06		CHAMP1	141	252.5	1.34929	4.922e-22	12.1322	12.1322	TRAM1,NIP7,METTL2A,WDR3,COPB1,TRIAP1,WDR89,TMA16,NANP,SYNCRIP,NRAS,G3BP1,SP2-AS1,GNPNAT1,IGF2BP3,SNRPB2,LLPH,TNPO1,HNRNPA3,RRM2,NIFK,NONO,YIPF5,ELAC1,RRAS2,SSRP1,WDR12,ALG10,EIF2S1,DHFR,HNRNPL,ZNF619,HNRNPK,TFDP1,TMX1,WDR82,PTRH2,POLE2,HNRNPA2B1,B3GNT2,SNRPE,HDGF,UMPS,TARDBP,LSM14A,NUP37	46
FAM3C	family with sequence similarity 3 member C	-1.19564	1.31289e-06		ZSCAN21	143	253.7	-0.470819	0.00445593	7.19355	6.70916	ATF1,MRPS17,ARF3,INTS12,ZCCHC10,TRIAP1,WDR89,FUNDC2,RGS2,TUBA1A,WDR92,OTUD6B,STMN1,KPNA3,CDV3,KLF11,CCT2,NAA30,ADSL,HMGCS1,ARRDC3,ELOVL6,FOS,COQ10B,SRP9,ENAH,ZNF639,TMSB15A,RAB30-AS1,VDAC3,SGK1,FKBP5,FYTTD1,RWDD2B,PSMD11,METTL2A,INSIG1,RPF2,ANAPC10,ACAT2,BCLAF1,PPP3R1,POLR2C,POLR2D,PSMB1,PGGT1B,DNAJB9,FDFT1,NAA50,HSPA8,RRM2,MBD2,MEMO1,EIF2S1,GPN3,AIMP1,ABCB10,ZNF619,HOOK1,CYP20A1,TRMT12,ZNF778,CIAPIN1,MNAT1,UBE2K,EEF1AKMT1,RAN,FGFR1	68
GLTP	glycolipid transfer protein	-0.642454	1.32293e-06		ZNF569	144	254.3	-0.943594	3.89396e-05	8.56487	7.61447	ARF3,DENND5B,HMGB1,NUDT11,MRPL42,TUBA1A,CDH2,CA2,SENP8,SUMO2,STMN1,SKP1,CCT2,KLF12,ANKRD46,VBP1,PAQR3,FOS,TMEM170B,SCAMP1,ZHX1,SRP9,ENAH,MORF4L1,RCN2,RAD51C,ZC2HC1A,TMSB15A,MORF4L2,UBE2V2,SRSF3,PFDN4,SGK1,FAM92A,SSX2IP,LNP1,IDI1,GTF2A2,SPESP1,INSIG1,WRB,BTF3L4,CXCR4,PLD6,AK6,ADD2,SKA2,POLR2D,IGF2BP3,NAE1,ZNF585B,EIF4E,TEX30,NEK4,NEGR1,VTA1,FAM229B,MOB4,DNAJA1,SQLE,HOOK1,VMA21,UBE2N,DRG1,HDGF,COPS8,CLUAP1,CALM2,CENPS,FGFR1	70
SVIP	small VCP interacting protein	-1.13094	1.3674e-06		ZNF367	145	254.7	3.36807	8.66534e-49	8.20578	8.20578	PI4K2B,CDCA7L,HMGB3,TMEM97,CKS1B,TUBA1B,PIP4P2,SNRPD1,CA2,STMN1,PBK,PCLAF,CHAC2,FOS,ALG10,RAD23B,HAUS1,PSMA5,TFDP1,PSMA2,SNRPG,CMPK1,SNRPE,FAM72D,SSX2IP,FKBP5,ENDOD1,TMA16,NRAS,POLR2D,CCT8,SUZ12,RRM2,CBX3,PCGF5,DONSON,GGH,SSRP1,ZWINT,DHFR,HNRNPL,MIS18A,ABCB10,XK,UBE2T,POLE2,CDK1,ANP32E,RPL22L1,HDGF,SSBP1,RAN,NUP37	53
METTL2B	methyltransferase like 2B	-0.919754	1.39261e-06		ZNF597	146	255.3	-0.982136	1.28163e-08	5.47249	4.47891	RBM27,CXCL8,WDR3,AMD1,FCF1,CISD2,AHR,BMI1,NANP,ABHD13,LSM12,RGS2,NUDCD1,CA2,UBE2Q2,SP2-AS1,RBM7,RRAS2,EMP1,FOS,ALG10,HAUS1,TMX1,PEX3,PTRH2,B3GNT2,PLPP3,SGK1,HBEGF,NIP7,CXCR4,PTGS2,RNF2,TMA16,PARL,ZBTB2,UGCG,POLR2D,MCMBP,DNAJB9,IGF2BP3,SNRPB2,LLPH,SUZ12,CAV1,CCDC59,GTF2H2,SORL1,NR4A2,DNAJA1,YRDC,PDCL3,ZNF619,LSM6,HOOK1,CYP20A1,RAB18,FOSB,CCNYL1,SLC25A32,SLC25A33,CALM2,NUP37,FGFR1	64
ECHDC1	ethylmalonyl-CoA decarboxylase 1	-0.586473	1.40771e-06		FOSL1	147	258	-0.39325	0.254536	7.61195	7.17406	SLC35B1,MSMO1,RBPJ,UBE2Z,UBE2L3,MT2A,RGS2,SNRPD1,FAM174B,SP2-AS1,TMEM14A,ARL6IP6,SACM1L,EREG,DKC1,TMX1,SUB1,MTHFD2L,RPL24,KDELR2,FKBP5,SEH1L,INSIG1,MGST3,C5AR1,SUPT4H1,RPF2,UGCG,EMG1,EBP,G3BP1,MCMBP,CAMTA1,MPDU1,SMAD3,HSPA5,CAV2,CBX3,CAV1,DSTN,LSM5,EIF2S1,GPN1,NR4A2,YRDC,CNIH1,CDK1,UBA3,ZNF778,ACBD3,GCLM,GRSF1,RBM27,CXCL8,WDR3,DUSP14,CKS1B,NANP,NUDCD1,TMSB4X,EFCAB2,PBK,GNPNAT1,RBM7,CFAP45,IDH3A,SRGN,ANXA2,DUSP1,GLRX5,RRAS2,ELOA-AS1,EMP1,ELOVL6,MRPL48,FOS,CKAP4,PSMA5,PTP4A2,PTRH2,UMPS,EEF1E1,SGK1,PRTFDC1,PAFAH1B2,RBMS2,B4GALT5,HBEGF,NIP7,CXCR4,PTGS2,SELENOI,NRAS,CD59,EIF4E,RRM2,NIFK,MACC1,YIPF5,CCDC59,MAP1LC3B2,UQCRHL,DCBLD2,ST7-AS1,FKBP1A,XK,EIF3I,HNRNPA2B1,FOSB,SLC25A32,HDGF,RAN	112
SUMO2	small ubiquitin-like modifier 2	-0.589356	1.44093e-06		ELK4	148	259.6	-0.977665	2.29978e-06	10.9592	9.96988	GLTP,RPL30,RPL31,RPL34,CCNC,HNRNPR,RBPJ,MT2A,RASSF3,SNRPD1,RPL36AL,AP1S2,BCAP29,ATP6V1E1,RPS13,RPS12,HDHD2,MED4,WDR82,SUB1,CSNK2B,MTHFD2L,TMEM126A,RPL24,RPL27,UBA52,RWDD2B,SAR1B,SUPT4H1,TWF1,SNU13,WDR61,ZMPSTE24,COMMD8,SSR1,DPH6,FDFT1,NUS1,RPL41,TMA7,MRPL27,MRPL24,ZWINT,MRPL30,SMU1,NDUFAF4,CWF19L1,TRMT12,SFXN1,CALM2,GPR27,ARF3,DHRS12,ARF4,INTS12,AHCTF1,ZCCHC17,TUBA1B,ARV1,SEC61G,RAC1,ELOC,PSENEN,CCT2,DUSP1,SSR3,COMMD2,NUTF2,MRPL47,MRPL48,FOS,DYNLL2,COPZ1,ENAH,PSMA5,PSMA6,RAD51C,MDFIC,HNRNPH3,SGK1,PAFAH1B2,VAMP3,LNP1,RPL10,ATL3,ZDHHC20,WRB,NEDD8,PTGS2,TM9SF3,PCNP,PSMB7,BCLAF1,TMEM168,RPS15A,RNF138,PSMB1,CCT8,CCT7,ZNF585B,ZNF584,TSNAX,YIPF5,MBD2,MZT1,TMEM60,TMCO1,PDCL3,SPCS3,PSMC5,DPY19L1,PHF5A,HNRNPA2B1,FOSB,TCEA1,RPL22L1,CIAPIN1,SRP19,NUCKS1,PARK7,AHR,UBE2Z,SRP14,FAM204A,TOMM22,ABHD13,LAPTM4A,RGS2,FAM174B,SLC25A40,TMEM14B,PCID2,RPS7,PPTC7,RPS6,TMEM138,TBL1XR1,UBE2V2,SNRNP27,ANKRD40,AAGAB,FKBP5,PSMD10,METTL2B,ENY2,PSMD11,COX16,ARL3,METTL2A,COPB1,BTF3L4,RPF2,UQCRH,ORC5,EMG1,ZMAT2,YBEY,UBB,G3BP1,MED31,CAMTA1,TASP1,LLPH,MPDU1,FDPS,HSPA8,SMAD3,UBE2B,VTA1,NEK7,LSM3,MOB4,NR4A2,COPS3,HOOK1,OSTC,UBE2T,UBE2N,CYCS,ZNF778,MNAT1,GRSF1,DNAL1,NOP10,YWHAE,CXCL8,PTEN,TRIAP1,CKS1B,PPP6C,TIMM17A,UQCRFS1,TNPO1,RBM7,KLF12,ADSL,DYNLT1,DESI2,LIX1L,ELAC1,ELOA-AS1,YWHAZ,DCK,PTP4A1,PTP4A2,NDUFS5,NDUFS4,SFT2D2,PFDN5,SEC22A,SEC22C,DCTN6,RALA,GTF2A2,PRKAA1,DDX24,POMP,PARL,CDC42,POLR2C,RPP14,POLR2K,CYB5B,POLR2M,SLC35A3,NDUFA4,TAF13,TPRKB,DNAJA1,XPNPEP3,SLC25A32,FAM98B,SSBP1,PDE7A,BET1	235
GOLPH3L	golgi phosphoprotein 3 like	-0.836653	1.48898e-06		TCF7L2	149	260.5	-3.45609	4.66129e-74	9.96013	6.48769	ATF1,GMFB,MTRR,MT-TT,RPL31,RPL34,PITPNB,ECI2,MT1X,CCNC,TMEM97,MYLK,MT2A,LSM12,STMN1,PCLAF,AGFG1,STARD4,ALG8,ALG6,AP1AR,SCAMP1,SNHG16,ARMC1,COX7A2L,KARS,SUB1,SARNP,MTHFD2L,VDAC3,RPL24,FAM76B,KDELR2,RPL27,PLPP3,PLPP1,RWDD2B,SET,SAR1A,SAR1B,MGST3,EIF5A2,SUPT4H1,TMTC3,MGST1,AGAP1,TWF1,SNU13,WDR61,ARPP19,ZMPSTE24,SKA2,PRDX3,DYNC2LI1,SPAST,SSR1,FDFT1,NAA50,MRPL27,MAGOHB,MRPL24,ZWINT,HNRNPL,SMU1,MRPL30,HNRNPK,RPS29,NDUFAF4,ANP32E,LRRN1,CALM2,CUTC,CDC42SE2,MRPS17,ARF3,ZCCHC10,ARPC1B,ADK,MAGT1,BMI1,IER3IP1,MRPL35,ROBO1,MRPL42,RSRC1,TMSB4X,PBK,FLVCR1,ANXA6,TMED2,TMED7,GABPA,PSENEN,CCT2,ANXA2,DUSP1,SSR3,COMMD2,PAWR,COMMD3,EMP1,RRAS2,MRPL47,ELOVL6,FOS,COQ10B,SRP9,UCHL5,ZDHHC15,PSMA5,RAP2C,ENAH,PSMA6,PSMA3,NSA2,RAD51C,AEBP2,MDFIC,TMEM33,PTRH2,HNRNPH3,SGK1,PAFAH1B2,OAT,ATL3,RPL10,SPESP1,WRB,MRPS33,ODC1,CXCR4,TMEM165,TMEM69,PCNP,PPP2CA,TCEAL8,PSMB7,LMAN1,PPP2CB,NRAS,BCLAF1,TMEM168,CHRAC1,SPTSSA,ZNF585B,TAF9B,TSNAX,SUZ12,SLC16A1,MBD2,SPRYD7,MZT1,TMEM60,TMCO1,ST7-AS1,TTC8,XK,VMA21,CAPZA2,FOSB,TCEA1,RPL22L1,MPHOSPH6,KDM1A,TMEM167A,DENND5B,CCDC169,PARK7,TOMM20,FAM204A,TOMM22,PPP1CB,RGS2,TATDN2,CDH2,FAM174B,CFL2,PLS3,FAM3C,TMEM14A,HMGN3,TMEM14B,RAB2A,PCID2,CDKL5,MREG,RPS7,ANKRD46,DIMT1,RPS6,KCTD3,DPM1,MORF4L1,TBL1XR1,UBE2V2,SNRNP27,SRSF3,ANKRD40,AAGAB,DENND6A,SELENOT,PPIA,PSMD10,METTL2B,IDI1,ENY2,COX16,ARL3,INSIG1,COPB1,BTF3L4,ARL1,AK2,AK3,LIN7C,ORC5,EMG1,YBEY,ESD,TASP1,MPDU1,HSPA8,SMAD4,SMAD3,CAV2,CAV1,VTA1,GGH,SREK1IP1,DSTN,ARHGAP26,EIF2S1,NR4A2,HOOK1,OSTC,UBE2T,UBA3,STT3A,GNB4,CDK1,ZNF778,MNAT1,NES,LSM14A,NOP10,DNAL1,COX20,FGFR1,YWHAE,PLEKHF2,TTC26,CXCL8,CDCA7L,AMD1,PTEN,HMGB3,TRIAP1,HMGB1,CKS1B,DTWD2,RPS4X,FUNDC2,PPP6C,SUMO1,FUNDC1,SUMO2,UQCRFS1,YAF2,CFAP45,CHUK,ELAC1,ELOA-AS1,H2AFV,PTP4A1,PTP4A2,DDAH1,C1D,CAT,LANCL2,PFDN1,PFDN4,IFT46,SFT2D2,SEC22A,PRTFDC1,SEC22C,AGPAT5,NDUFB9,PRKAA1,RALA,HDAC3,NDUFB3,RAP1GDS1,ATP1A2,PPM1K,PDHB,SELENOK,PARL,CDC42,POLR2C,TRA2A,CHSY3,IGF2BP3,EIF4E,POLR2K,SMARCE1,CYB5B,HNRNPA3,PPIL1,SLC35A3,NIFK,NDUFA4,TAF13,CCDC59,MAP1LC3B2,DONSON,UQCRHL,SGPP1,DNAJA1,TSPAN13,SCD,SLC25A32,CKLF	323
CAPZA2	capping actin protein of muscle Z-line alpha subunit 2	-0.883749	1.49056e-06		ZNF852	150	261	-1.26819	9.62552e-07	6.61553	5.30514	RBM27,ARF3,PI4K2B,GTF2A2,RWDD2B,COPB1,CDCA7L,ZNF22,PDHB,ACAT2,ZBTB2,THG1L,PRDX3,ABHD13,MRPL42,EBP,PSMB1,PGGT1B,MCMBP,DLEU2,SUZ12,COA1,NONO,ELOA-AS1,GTF2H2,ALG10,DYNLL2,RAD23B,GPN1,SRP9,HAUS1,PSMA3,ZNF619,LSM6,PSMA4,TMX1,PSMA2,SDHAF3,CYP20A1,UBE2V2,UBA3,EEF1E1,UMPS,NUP37	44
POLR2K	RNA polymerase II subunit K	-0.803748	1.5193e-06		ZNF274	151	261.3	-0.552153	5.33384e-06	9.60826	9.05315	RPL4,PI4K2B,NCKAP1,SCOC,MT-TT,HNRNPR,NUCKS1,GHITM,PARK7,TOMM20,MYLK,UBE2L3,THG1L,RGS2,CFL2,CHORDC1,PLS3,FAM3C,ATP6V1E1,TMEM14A,TMEM14B,PCID2,DIMT1,SACM1L,ARRDC3,ANKRD45,COG2,SCAMP1,ALG10,PDIA6,COX7A2L,UBE2V2,SRSF3,PKP4,PRKD1,PPIA,SRSF8,PSMD10,IDI1,INSIG1,SUPT4H1,AGAP1,ZNF22,SMIM8,ZMPSTE24,PPP3R1,ZMAT2,BAG2,NAE1,HSPA8,RPL41,SMAD3,CBX3,NONO,CAV1,DSTN,ARPC4,PRDX6,LSM3,GPN3,NR4A2,SQLE,HOOK1,RPS29,STK26,ZNF778,PPT2,CALM2,ARF3,MRPS17,ARF4,AHCTF1,ZFAS1,AMD1,DUSP16,PIGX,DTWD2,CA1,CASP7,CA2,SPTLC3,EFCAB2,FLVCR1,ACP5,ENOPH1,HMGCS1,DUSP1,SSR3,COMMD2,NUTF2,FOS,RAD23B,COPZ1,UCHL5,CKAP4,SRP9,NIPSNAP2,PTP4A1,ENAH,RAP2A,RAD51C,DDAH1,PTRH2,IMPAD1,C1D,CANX,B3GNT2,HNRNPH3,SGK1,MS4A1,LUC7L2,HBEGF,ZNF232,PRKAA1,OAT,DDX24,ODC1,CXCR4,HMGCR,PTGS2,FSTL1,TM9SF3,RAB21,LMAN1,RPS15A,CHRAC1,BMS1,POLR2D,STOM,ZNF585B,PPIL1,TPRKB,MAP1LC3B2,PDE4DIP,TMEM64,ABCB10,ZNF619,SUCLA2,GLRB,HNRNPA2B1,FOSB,CIAPIN1,TARDBP,CKLF,SLC25A33,CENPS	146
ACADM	acyl-CoA dehydrogenase medium chain	-0.644522	1.54548e-06		ADNP	152	261.8	-0.0293609	0.884111	9.98105	9.95106	YWHAE,NCKAP1,AHCTF1,KDM1A,ARPC1B,FMR1,PTEN,NUCKS1,HNRNPR,HMGB1,UBE2Z,SRP14,MRPL35,PPP1CB,SYNCRIP,PPP6C,SRGAP2C,SCML2,LSM12,RSRC1,FLVCR1,ATP6V1E1,TNPO1,MAPKAPK5-AS1,KLF11,DUSP1,ELOVL6,MRPL48,FOS,YWHAZ,PDIA5,RAP2C,ENAH,PTP4A2,MORF4L1,PSMA3,AEBP2,PRKAR1A,TBL1XR1,TMEM33,CANX,SRSF3,ANKRD40,SEC22A,PPIA,PAFAH1B2,FYTTD1,PRKAA1,SET,SAR1A,SUPT4H1,ENDOD1,TMTC3,ABHD5,LIN7C,ADD2,SKA2,PGBD1,BCLAF1,SPAST,G3BP1,TRA2A,PGGT1B,APOE,EIF4E,SUZ12,HSPA8,HNRNPA3,XRCC6,DR1,HSPA5,CBX3,NONO,ARPC4,LSM5,MIS18A,HNRNPK,HNRNPA2B1,ANP32E,FOSB,HDGF,TARDBP,LSM14A	83
PSMB7	proteasome subunit beta 7	-0.897481	1.5665e-06		RUNX1	153	262	-0.475017	0.00561865	13.3025	12.8257	ATF1,RPL4,SCOC,MT-TT,RPL31,SLC35B1,ECI2,CCNC,GHITM,TMEM97,RBPJ,MYLK,GCSH,CRHBP,MT2A,RASSF3,STMN1,PROK2,DLEU2,SKP1,ARL6IP6,AGFG1,STARD4,ALG8,ALG6,SACM1L,ARRDC3,COG2,SCAMP1,TMEM170B,SNHG16,PRKAR1A,SUB1,ZFPM2,UBA52,SLBP,SEH1L,SAR1A,MGST3,SUPT4H1,AGAP1,MRPL13,ARPP19,ZBTB2,SKA2,DYNC2LI1,UGCG,MCMBP,SSR1,RPL41,THAP12,MEMO1,OSGIN2,MRPL24,GPN1,GPN3,MANF,HNRNPL,SQLE,RPS29,ANP32E,CALM2,ARF3,MRPS17,INTS12,TRAM1,MRPS14,ZFAS1,ADK,OSBPL11,PIGX,ARV1,TUBA1B,SCML2,PIP4P2,TUBA1A,NUDCD1,RSRC1,TMSB4X,RFK,EFCAB2,ANXA6,GNPNAT1,ACADM,CTSC,PSENEN,CCT2,LYPLA1,ANXA2,DUSP1,ELOVL5,SSR3,EMP1,MRPL47,ELOVL6,NUTF2,FOS,DYNLL2,MRPS6,COPZ1,SRP9,UCHL5,PSMA5,PSMA3,PSMA4,MBLAC2,AEBP2,PSMA2,B3GNT2,SGK1,PIGF,ATPAF1,HBEGF,FYTTD1,ATL3,MRPS35,WRB,ODC1,CXCR4,PTGS2,FSTL1,PPP2CA,BCLAF1,TMEM168,CHRAC1,RNF138,CD59,CCT7,ZNF585B,ZNF584,TSNAX,MBD2,CRIPT,SVIP,MPP7,TMCO1,FKBP1A,PSMC5,SPCS2,ABCB10,PHF5A,CYP20A1,CAPZA2,FOSB,RPL22L1,HDGF,CIAPIN1,CD69,RNF141,EEF1AKMT2,EEF1AKMT1,LAMTOR5,MPHOSPH6,KDM1A,TMEM167A,UBE2D3,MSMO1,NUCKS1,AHR,PARK7,SRP14,UBE2Z,TOMM20,EEF1B2,PPP1CB,PPP1CC,RGS2,CFL2,SLC25A40,NEK3,FAM3C,HMGN3,KPNA3,PCID2,PPTC7,RPS7,ANKRD46,ANKRD45,UBE2E1,CYBB,PDIA6,PDIA5,KCTD6,COX6B1,RBX1,MORF4L1,TMX1,UBE2V2,CMPK1,SRSF3,PKP4,ERH,DENND6A,PPIA,FKBP5,IDI1,ENY2,CBFB,ABHD3,ARL3,INSIG1,COPB1,C5AR1,STK39,AK3,COX7A2,PLD6,ABHD5,HIGD1A,AK7,UQCRH,ACAT2,EMG1,UBB,G3BP1,CAMTA1,MPDU1,HSPA8,DR1,SMAD4,SMAD3,UBE2B,HSPA5,CBX3,CAV1,VTA1,NEK7,STYX,GGH,FBXO33,NR4A2,MOB4,CNIH1,REEP5,HOOK1,REEP3,UST,UBA3,MANSC1,ACBD3,GCLM,COPS8,NES,NOP10,FGFR1,COX20,YWHAE,PLEKHF2,TTC26,AMD1,PTEN,TRIAP1,HMGB1,CKS1B,DUSP14,DTWD2,SENP8,SUMO2,TIMM17A,ACP5,RBM7,ARL5A,SRGN,KLF11,KLF12,DESI2,COMMD10,TNFRSF19,LIX1L,H2AFV,NDUFC2,YWHAZ,RAD23B,CKAP4,PTP4A1,PTP4A2,RCN2,TMBIM4,DDAH1,ZNF639,PEX3,NDUFS5,TMEM216,NDUFS4,CAT,LANCL2,SSX2IP,BLVRA,LUC7L2,PRTFDC1,SEC22C,AGPAT5,NDUFB9,PRPS1,GTF2A1,USP14,GTF2A2,NLGN1,DDX24,EI24,POMP,HSD17B12,PDHB,PARL,CDC42,ZNRF2,BMS1,POLR2C,ETFRF1,STOM,IGF2BP3,EIF4E,TRDMT1,CYB5B,HNRNPA3,NDUFA5,NDUFA4,CCDC59,MAP1LC3B2,MBOAT2,PDE4DIP,SORL1,CLEC2B,SCD,BRMS1L,GLOD4,NUP35,RPL13AP5,CKLF,SLC25A33,RAN	331
UBE2E1	ubiquitin conjugating enzyme E2 E1	-0.800535	1.58998e-06		ZEB2	154	263.5	0.264979	0.237955	11.8123	11.8123	GMFB,AHR,MYLK,RGS2,CDH2,FAM174B,SP2-AS1,SEC62,CYBB,TMEM170B,PDIA6,SHTN1,TBL1XR1,CSNK2B,PKP4,ANKRD40,RPL27,ERH,PLPP3,PPIA,FKBP5,SUPT4H1,AGAP1,GSKIP,SLAIN1,ABHD5,NKAIN2,PPP3R1,ISOC1,APOE,MPDU1,RPL41,SMAD3,CAV1,ARHGAP26,MRPL24,NR4A2,PPT2,CALM2,NOP10,FGFR1,LINC02001,PLEKHF2,MRPS14,ZFAS1,MRPL35,PIGX,CKS1B,FGD5-AS1,TUBA1A,SEPT7,PEA15,ACP5,ENOPH1,CTSC,SRGN,ANXA2,ELOVL5,DUSP1,EMP1,ELOVL6,NAV1,MRPL48,FOS,YWHAZ,COPZ1,PTP4A2,RAP2A,PTRH2,C1D,SGK1,SFT2D2,PRTFDC1,BLVRA,VAMP3,SEC22C,B4GALT5,DCTN6,RALA,HDAC3,RAP1GDS1,CXCR4,PTGS2,RNF5,FSTL1,PPP2CB,GPNMB,SAP18,CCT7,TRDMT1,HNRNPA3,PPIL1,MACC1,MAP1LC3B2,MBOAT2,PDE4DIP,SSRP1,ST7-AS1,TCEA1,FOSB,HDGF,RNF141,CKLF,RAN	104
EIF1AX	eukaryotic translation initiation factor 1A, X-linked	-0.938832	1.6375e-06		CREB3	155	266.3	-0.607021	0.00147658	9.44244	8.82371	SLC35B1,PARK7,GHITM,MSI2,SRP14,MT2A,RGS2,LAPTM4A,FAM174B,ATP6V1E1,ALG6,SNHG16,MORF4L1,COX7A2L,TMEM258,TMEM138,SUB1,MORF4L2,ANKRD40,KDELR2,KDELR3,FAM92A,SET,INSIG1,EIF5A2,SUPT4H1,COX7A2,SNU13,ABHD5,PRELID3B,HSPA8,SMAD3,HSPA5,FAM229B,MRPL27,DSTN,MRPL24,MANF,HNRNPL,HOOK1,OSTC,COPS8,DNAL1,NOP10,LINC02001,ARF4,CXCL8,CETN2,ARPC1B,BRK1,HBD,BMI1,MRPL35,PIGX,DUSP14,TUBA1A,TMSB4X,PBK,ANXA6,TIMM17A,ACP5,TMED2,CFAP45,SRGN,ANXA2,DYNLT1,ELOVL5,DUSP1,LIX1L,EMP1,NDUFC2,NUTF2,MRPL48,FOS,MRPS6,COPZ1,CKAP4,PSMA5,PTP4A2,PSMA6,PTRH2,SGK1,PRTFDC1,SEC22C,HBEGF,LNP1,PRKAA1,DDX24,POMP,PRRG4,PSMB7,BCLAF1,ORMDL2,PSMB1,DNAJB9,CD59,EMC7,PPIL1,HNRNPA3,MACC1,YIPF5,MAP1LC3B2,PLEKHA3,UQCRHL,TMCO1,ST7-AS1,EIF3I,HDGF,CLUAP1,CKLF,RAN,CENPS,LAMTOR5	113
TMEM165	transmembrane protein 165	-0.678434	1.66927e-06		TBP	157	266.4	0.939188	8.67929e-12	8.77629	8.77629	RPL4,RPL30,GMFB,MTRR,OSGEPL1,MT-TT,GHITM,RBPJ,NSDHL,LSM12,WDR92,BCAP29,DLEU2,SKP1,ALG8,ARRDC3,COX7A2L,EID3,WDR82,SARNP,CSNK2B,TMEM126A,RPL27,UBA52,GTSF1,MMADHC,SLBP,SET,SAR1A,SUPT4H1,WDR61,SNU13,SLAIN1,ARPP19,ANAPC10,ZMPSTE24,SMIM8,PRDX3,COMMD8,PPP3R1,ZNHIT6,FDFT1,XRCC6,RPL41,TEX30,TMA7,MRPL27,MRPL24,DHFR,SMU1,HNRNPL,HNRNPK,ANP32E,CUTC,CDC42SE2,MRPS17,ARF3,INTS12,TRAM1,ZCCHC10,MRPS14,PAK1IP1,ZCCHC17,BMI1,OTUD6B,PBK,ANXA6,TMED2,PSENEN,CCT2,DUSP1,ELMOD2,RRAS2,TIMM23,NUTF2,ELOVL6,FOS,TIMM21,MRPS6,DYNLL2,COPZ1,UCHL5,SRP9,PSMA6,PSMA3,RAD51C,MDFIC,AEBP2,TMEM33,TMSB15A,PSMA2,EEF1E1,RPL10,SPESP1,WRB,NIP7,MRPS33,NEDD8,ABRACL,TMEM165,PSMB7,BCLAF1,RPS15A,CHRAC1,RNF138,PSMB1,DTD2,AAMDC,ZNF584,SPRYD7,CRIPT,PLEKHA3,SRP68,TMEM60,SPCS2,MIS18A,CYP20A1,HNRNPA2B1,FOSB,HDGF,CD69,TARDBP,RNF141,KDM1A,TPMT,PARK7,TOMM20,FAM174B,CDKL5,MREG,UBE2E1,CYBB,SDHD,FAM118B,COX6B1,ALDH3A2,MORF4L1,MORF4L2,UBE2V2,SNRNP27,SRSF3,SNRPE,FKBP5,PSMD10,TXNDC9,C5AR1,BTF3L4,HIGD1A,EMG1,ZMAT2,UBB,ESD,NAE1,LLPH,SMN1,MPDU1,FDPS,HSPA5,VTA1,FAM229B,SREK1IP1,DHCR24,LSM5,EIF2S1,LSM3,NR4A2,YRDC,UBE2T,OSTC,UBE2N,SRPRB,DEGS1,MNAT1,COPS8,ACBD3,NES,NIT2,NOP10,NXT2,DUSP16,CKS1B,RBM3,RPS4X,SUMO1,UBE2Q2,SENP8,RBM7,SRGN,ADSL,NDUFC2,YWHAZ,DCK,RAD23B,HAUS1,PTP4A2,PEX3,NDUFS4,PFDN1,SEC22A,BLVRA,NDUFB9,PRPS1,GTF2A1,NDUFB3,TAF9,HMGCR,SELENOK,RNF5,BMS1,RAB23,POLR2D,ETFRF1,STOM,IGF2BP3,EIF4E,TRDMT1,SMARCE1,POLR2M,NDUFA8,HNRNPA3,PPIL1,SLC35A3,CNBP,CMTM6,MCOLN2,EIF3I,DRG1,NUP35,SLIRP,SSBP1,SLC25A33,RAN,BET1	233
AAGAB	alpha and gamma adaptin binding protein	-0.752901	1.82631e-06		ZNF280B	158	267	2.91473	6.65653e-24	5.75614	5.75614	ARF3,CXCL8,SET,SAR1A,INSIG1,PTEN,TMTC3,PTGS2,LIN7C,PPP1CB,MRPL42,RGS2,LSM12,RSRC1,POLR2D,TRA2A,PBK,ANXA6,IGF2BP3,EIF4E,SKP1,RRM2,HMGCS1,UBE2B,ARRDC3,ELOVL6,FOS,SRP9,NR4A2,MORF4L1,XK,AEBP2,HOOK1,TMEM33,TBL1XR1,CDK1,UBE2V2,UBE2N,ANP32E,HDGF,ZFPM2,SGK1,B4GALT6,PAFAH1B2,HBEGF,FGFR1	46
ACAT2	acetyl-CoA acetyltransferase 2	-1.1565	1.90215e-06		ZHX1	159	268.8	1.3964	4.74896e-14	11.9981	11.9981	NCKAP1,GMFB,MT-TT,ARPC1B,PTEN,NUCKS1,AHR,CKS1B,FGD5-AS1,TUBA1B,RGS2,SEPT7,TUBA1A,FAM174B,BCAP29,RAC1,SEC62,TNPO1,ENOPH1,TMEM14A,RAB2A,ANXA2,DUSP1,ARRDC3,UBE2E1,EMP1,COPZ2,AP1AR,NUTF2,FOS,KCTD3,SCAMP1,YWHAZ,RAD23B,SRP9,COPZ1,ENAH,PTP4A1,PTP4A2,SHTN1,RAP2A,MBLAC2,TBL1XR1,IMPAD1,CSNK2B,CANX,CMPK1,SGK1,SSX2IP,PSMD10,RALA,SET,RPL10,INSIG1,TWF1,LIN7C,RNF5,ARPP19,SKA2,PPP2CB,TMEM123,BCLAF1,SC5D,DTD2,MPDU1,ZNF584,FDPS,HSPA8,SMAD3,NEK7,MBOAT2,SREK1IP1,PDE4DIP,MRPL24,UQCRHL,KITLG,HOOK1,VMA21,CWF19L1,HNRNPA2B1,RAB18,FOSB,PPT2,UBE2K,NES,NOP10	86
ELAC1	elaC ribonuclease Z 1	-0.945153	1.98284e-06		ZNF654	160	269.3	-2.43059	6.52048e-27	10.2436	7.7804	ATF1,RBM27,PLEKHF2,UBE2D3,FCF1,PTEN,AHR,WDR89,RBPJ,PPP1CB,ABHD13,PPP4R2,RBM7,SEC62,TNPO1,GABPA,ARL6IP6,KLF12,VBP1,ARRDC3,FOS,SCAMP1,ZHX1,COX6B1,PTP4A1,MORF4L1,AEBP2,RRAGC,TBL1XR1,FAM76B,SGK1,HBEGF,FYTTD1,CBFB,INSIG1,RNF2,ZBTB2,CDC42,UGCG,TMEM123,BCLAF1,G3BP1,PGGT1B,MCMBP,SMN1,SUZ12,DR1,STYX,CCDC59,NEK7,HNRNPL,CLEC2B,HOOK1,VMA21,RAB18,HDGF,ACBD3	57
SELENOK	selenoprotein K	-0.987365	2.02322e-06		ZFX	161	271	-0.383707	0.0891233	11.4552	11.0563	ATF1,GLTP,NCKAP1,PI4K2B,SCOC,RPL30,PITPNB,ECI2,CISD2,HNRNPR,RBPJ,ZDHHC2,UBE2L3,GCSH,SRGAP2C,LSM12,PPP4R2,RPL36AL,SNRPD1,CHORDC1,AP1S2,SEC62,SKP1,RPS12,ARL6IP6,AGFG1,ALG8,ALG6,SACM1L,ARRDC3,SCAMP1,HDHD2,MED4,ARMC1,AR,AFG3L2,TWSG1,CCNY,PRKAR1A,SUB1,CSNK2B,VDAC3,RPL24,RPL27,UQCRC2,UBA52,PLPP1,SLBP,SET,SEH1L,SAR1A,SAR1B,SUPT4H1,TMTC3,WDR61,VPS26A,SLAIN1,ARPP19,ZBTB2,DYNC2LI1,PRDX3,UGCG,COMMD8,PPP3R1,SPAST,SSR1,TSPAN3,PRELID3B,RPL41,XRCC6,ST13,TMEM50B,TMA7,THAP12,MRPL24,PRDX6,MANF,HNRNPL,SMU1,DHFR,HNRNPK,RPS29,ANP32E,PPT2,CDC42SE2,ARF3,ARF4,AHCTF1,TRAM1,BMI1,OSBPL11,PIGX,SYNCRIP,MRPL42,ARV1,PIP4P2,RSRC1,RFK,TMED2,RAC1,GABPA,PSENEN,CDV3,LYPLA1,DUSP1,SSR3,COMMD3,RRAS2,NUTF2,FOS,DYNLL2,ZHX1,MRPS6,COPZ1,SRP9,RAP2C,ENAH,PSMA6,PSMA3,AEBP2,MDFIC,TMEM33,PSMA2,CANX,SGK1,EEF1E1,DLD,RAPGEF6,PAFAH1B2,VAMP3,HBEGF,RPL10,ATL3,MRPS35,ZDHHC20,WRB,NEDD8,TMEM165,PCNP,PPP2CA,TCEAL8,PSMB7,LMAN1,PPP2CB,BCLAF1,TMEM168,RPS15A,CHRAC1,RNF138,PGGT1B,PAK6,SC5D,CCT8,CCT7,ZNF584,TMEM64,SRP68,GTF2H5,TMEM60,DCBLD2,PDCL3,TTC8,ABCB10,XK,HNRNPA2B1,KLHL8,FOSB,TCEA1,HDGF,RPL22L1,CIAPIN1,TARDBP,NUPL2,RNF141,CENPS,SRP19,KDM1A,FMR1,UBE2D3,ZFAND5,UBE2D1,NUCKS1,MSMO1,UBE2Z,TOMM20,TMEM263,PPP1CB,LAPTM4A,CFL2,TMEM38B,KPNA3,TMEM14A,RAB2A,PCID2,MREG,RPS7,ANKRD46,EIF1AX,RPS6,SDHD,KCTD3,PDIA6,THOC7,ALDH3A2,MORF4L1,TMEM138,TBL1XR1,HAT1,SRSF3,ANKRD40,ERH,SNRPE,PPIA,ENY2,PSMD11,CBFB,INSIG1,COPB1,AK2,AK3,ABHD5,LIN7C,EMG1,BAG2,UBB,G3BP1,MED31,ESD,NAE1,MPDU1,HSPA8,SMAD4,SMAD3,HSPA5,UBE2B,NEK4,CBX3,NONO,NEK7,DSTN,EIF2S1,LSM3,NR4A2,MOB4,YRDC,CNIH1,LSM6,REEP5,HOOK1,REEP3,UBA3,UBE2N,SRPRB,EBPL,DEGS1,MANSC1,GCLM,COPS8,ACBD3,GRSF1,LSM14A,CDCA7L,WDR3,PTEN,DUSP16,CKS1B,RBM3,DTWD2,DTWD1,PPP6C,UQCRFS1,TNPO1,RBM7,YAF2,ARL5A,IDH3A,KLF11,NAA30,ADSL,CHUK,VBP1,GLRX5,NDUFC2,RAD23B,HAUS1,PTP4A1,PTP4A2,RCN2,DDAH1,ZNF639,IMPAD1,LANCL2,CHMP3,MTFR1,B4GALT6,BLVRA,USP14,GTF2A2,DDX24,HSD17B12,HMGCR,PDHB,RAB21,CDC42,ZNRF2,POLR2C,TRA2A,DNAJB9,IGF2BP3,EIF4E,TRDMT1,SMARCE1,NDUFA8,HNRNPA3,RRM2,TAF13,NDUFA4,CNBP,TPRKB,SGPP1,MFSD14B,ZNF619,SUCLA2,TSPAN13,INAFM2,EIF3I,BRMS1L,DRG1,RAB18,SLC25A32,GPD1L,SLC25A33,CKLF	333
MZT1	mitotic spindle organizing protein 1	-1.04938	2.05585e-06		ZNF195	162	271.3	-0.164045	0.366163	10.8505	10.6972	ARF3,AHCTF1,AMD1,BRK1,HMGB3,NUCKS1,HMGB1,UBE2Z,SYNCRIP,MRPL42,LAPTM4A,RGS2,LSM12,TUBA1A,SUMO1,CHORDC1,SUMO2,STMN1,ANXA6,TNPO1,SKP1,TPD52,HMGCS1,ARRDC3,ELOVL6,MRPL48,FOS,UCHL5,KCTD6,SRP9,HAUS1,ENAH,PTP4A1,MORF4L1,PSMA3,RCN2,AEBP2,TMSB15A,UBE2V2,SRSF3,SNRPE,EEF1E1,PAFAH1B2,AGPAT5,METTL2B,IDI1,ATL3,BTF3L4,ADD2,BCLAF1,PPP3R1,RNF138,G3BP1,NAE1,EIF4E,FDFT1,CENPV,RRM2,SMAD3,SS18L2,HNRNPL,HOOK1,VMA21,HNRNPA2B1,POLR3F,CDK1,UBE2N,SFXN1,RAN,FGFR1	70
COPB1	coatomer protein complex subunit beta 1	-0.640405	2.12193e-06		E2F7	163	272.4	6.42783	4.64759e-92	9.95668	9.95668	ATF1,ARF3,PI4K2B,ARF4,CDCA7L,ZFAND5,HMGB3,NUCKS1,CKS1B,SYNCRIP,MT2A,PIP4P2,TUBA1B,TUBA1A,SNRPD1,FAM174B,TMSB4X,STMN1,PCLAF,PBK,TNPO1,ENOPH1,ANXA2,DUSP1,ARRDC3,EMP1,H2AFV,NUTF2,FOS,ALG10,RAD23B,COPZ1,DPM1,PTP4A2,TFDP1,DDAH1,TBL1XR1,CANX,ERH,HNRNPH3,FAM72D,SGK1,IDI1,SLBP,RPL10,C5AR1,ZBTB2,NRAS,RNF138,G3BP1,IGF2BP3,CCT8,CCT7,TRDMT1,MPDU1,SUZ12,NAA50,HSPA8,HNRNPA3,RPL41,RRM2,SMAD3,HSPA5,NEGR1,CBX3,NONO,DSTN,SSRP1,MCOLN2,MRPL24,ZWINT,DCBLD2,HNRNPL,DHFR,MIS18A,HNRNPK,INAFM2,UBE2T,POLE2,HNRNPA2B1,CDK1,FOSB,RPL22L1,HDGF,CALM2,NES,RAN,NUP37	88
TASP1	taspase 1	-0.742452	2.20405e-06		SMAD4	165	273.2	-0.618363	1.39526e-05	12.3195	11.6945	NCKAP1,SCOC,KDM1A,ZFAND5,HNRNPR,AHR,MSI2,PARK7,RBPJ,PPP1CB,MT2A,CDH2,PPP4R2,PLS3,ATP6V1E1,TMEM14A,AGFG1,TPD52,PCID2,MMGT1,SACM1L,COX6B1,DPM1,AFG3L2,PRKAR1A,TBL1XR1,WDR82,MORF4L2,SNRPG,RPL27,AAGAB,SNRPE,DENND6A,SLBP,METTL2B,CBFB,METTL2A,SLC1A1,SLAIN1,LIN7C,SMIM8,G3BP1,HSPA8,SMAD3,HSPA5,CBX3,CAV1,SREK1IP1,DSTN,LSM5,MRPL24,MOB4,MIR621,HNRNPK,HOOK1,COPS8,ACBD3,LSM14A,NOP10,FGFR1,ARF3,YWHAE,CDCA7L,PTEN,BRK1,TRIAP1,DTWD1,RSRC1,SUMO2,TNPO1,GABPA,CFAP45,ANXA2,EMP1,NUTF2,FOS,YWHAZ,RAD23B,MRPS6,ENAH,RAP2A,DDAH1,MDFIC,ZNF639,IMPAD1,PFDN4,SGK1,SEC22A,LUC7L2,ATPAF1,GTF2A1,ZDHHC20,CXCR4,ZDHHC21,RNF5,PARL,TM9SF3,CDC42,PPP2CA,BCLAF1,NRAS,RPS15A,PSMB1,CD59,BEND7,EIF4E,TRDMT1,SMARCE1,SUZ12,SLC16A1,NIFK,CNBP,MBOAT2,SRP68,GTF2H2,PEX13,UQCRHL,HNRNPA2B1,HDGF,RPL22L1,CBX3P9,PDE7A	122
CAT	catalase	-0.916665	2.21958e-06		FOXM1	167	276.2	5.34497	6.70637e-159	11.8156	11.8156	GMFB,MT-TT,RPL31,HNRNPR,TMEM97,GHITM,UBE2L3,RASSF3,SNRPD1,RPL36AL,STMN1,PCLAF,SP2-AS1,BCAP29,CHAC2,ATP6V1E1,ARL6IP6,ALG8,COG2,HDHD2,MED4,SCAMP1,SNHG16,ARMC1,COX7A2L,SARNP,TMEM126A,RPL24,KDELR2,RPL27,FAM76B,UBA52,SLBP,SAR1B,MGST3,SUPT4H1,ZNF22,SNU13,SKA2,DPH6,RPL41,XRCC6,MAGOHB,MRPL24,ZWINT,DHFR,MRPL30,SMU1,HNRNPL,RPS29,CWF19L1,ANP32E,TRMT12,CALM2,ARF3,MRPS17,INTS12,ZFAS1,ARPC1B,OSBPL11,IER3IP1,MRPL35,TUBA1B,RSRC1,TMSB4X,OTUD6B,PBK,TMED2,ELOC,ANXA2,ELMOD2,SSR3,COMMD2,MRPL47,ELOVL6,FOS,DYNLL2,COPZ1,PSMA3,RAD51C,MDFIC,PSMA2,PTRH2,UMPS,RPL10,ATL3,MRPS35,MRPS36,MRPS33,PCNP,PSMB7,PPP2CB,NRAS,RPS15A,ORMDL2,CCT8,CCT7,SLC16A1,MBD2,GTF2H2,PEX13,MZT1,TMEM60,FKBP1A,SPCS2,MIS18A,HNRNPA2B1,FOSB,TCEA1,HDGF,RPL22L1,CIAPIN1,TARDBP,RNF141,EEF1AKMT2,SRP19,TMEM167A,NUCKS1,FAM204A,TOMM22,ABHD13,PPP1CC,FAM174B,SLC25A40,HMGN3,PCID2,RPS6,UBE2E1,FAM118B,TMEM138,DKC1,TBL1XR1,HAT1,SRSF3,SNRNP27,IDI1,TXNDC9,COX16,METTL2A,COPB1,PLD6,ABHD5,LIN7C,EMG1,ZMAT2,YBEY,UBB,G3BP1,HACL1,NAE1,LLPH,DR1,SMAD3,CBX3,NONO,CAV1,GGH,SREK1IP1,DSTN,LSM5,LSM3,TMEM231,MOB4,LSM6,UBE2T,OSTC,CDK1,CYCS,MNAT1,ACBD3,CNIH4,NOP10,DNAL1,TTC26,CDCA7L,PTEN,HMGB3,TRIAP1,HMGB1,CKS1B,DUSP14,PPP6C,DTWD1,SUMO1,SUMO2,TIMM17A,SRGN,KLF12,CHUK,HMGCS1,GLRX5,H2AFV,RAD23B,PTP4A2,TFDP1,DDAH1,C1D,CAT,FAM72D,IFT46,PFDN4,PFDN5,SSX2IP,AGPAT5,DCTN6,NDUFB9,DDX24,PPM1K,HSD17B12,CDC42,POLR2C,IGF2BP3,TRDMT1,POLR2M,CYB5B,HNRNPA3,PPIL1,RRM2,TAF13,TPRKB,SSRP1,UQCRHL,TSPAN13,POLE2,DRG1,NUP35,FAM98B,SLIRP,CLUAP1,RAN,NUP37	231
PCNP	PEST proteolytic signal containing nuclear protein	-0.811373	2.34398e-06		ELF1	168	277.2	-0.699767	0.00166152	13.785	13.0604	MTRR,MT-TT,UBE2L3,NSDHL,RASSF3,ATP6V1E1,SKP1,ALG6,SACM1L,COG2,HDHD2,MED4,ARMC1,AFG3L2,CSNK2B,MTHFD2L,TMEM126A,RPL24,FAM76B,RPL27,TMEM126B,UQCRC2,UBA52,SLBP,SAR1A,SNU13,ANAPC10,ZMPSTE24,COMMD8,ZNHIT6,MCMBP,SSR1,FDFT1,NUS1,RPL41,MAGOHB,MRPL24,ZWINT,HNRNPL,MRPL30,SMU1,CALM2,CUTC,CDC42SE2,INTS12,MRPS14,ARPC1B,OSBPL11,SYNCRIP,ARV1,TMED2,RAC1,ELOC,GPRASP2,CTSC,PSENEN,ELMOD2,SSR3,COMMD2,MRPL47,DYNLL2,COQ10B,PSMA5,PSMA6,NSA2,PSMA2,RAPGEF6,PAFAH1B2,ATPAF1,VAMP3,TRUB1,RPL10,WRB,MRPS33,CXCR4,NEDD8,TMEM69,PSMB7,SAMM50,RPS15A,ORMDL2,PGGT1B,CCT8,ZNF585B,ZNF584,PCGF5,MBD2,YIPF5,MZT1,PSMC5,VMA21,FOSB,TCEA1,HDGF,RPL22L1,CIAPIN1,SRP19,DENND5B,UBE2D1,SRP14,TOMM20,TOMM22,EEF1B2,ABHD13,TMEM14A,PCID2,RPS7,DIMT1,RPS6,UBE2E1,PDIA6,DKC1,HAT1,UBE2V2,SNRNP27,AAGAB,ERH,PSMD10,IDI1,COX16,ARL3,METTL2A,COPB1,ARL1,LIN7C,RPF2,ORC5,EMG1,RAP1A,YBEY,ZMAT2,MED31,CAMTA1,HACL1,LLPH,MPDU1,FDPS,VTA1,STYX,CRLS1,NR4A2,GGCT,SELL,STK26,OSTC,CDK1,ZNF778,ACBD3,GRSF1,DNAL1,NOP10,COX20,YWHAE,PLEKHF2,RBM27,TTC26,TRIAP1,CKS1B,RPS4X,RBM3,PPP6C,DTWD1,SUMO1,FUNDC1,TIMM17A,UQCRFS1,SRGN,ADSL,ELAC1,DCK,YWHAZ,TMBIM4,PEX3,IMPAD1,C1D,IFT46,SFT2D2,LUC7L2,DCTN6,GTF2A1,GTF2A2,HSD17B12,SELENOK,PARL,CDC42,POLR2C,DNAJB9,ETFRF1,SNRPB2,POLR2K,CYB5B,SLC35A3,TAF13,CMTM6,TPRKB,CLEC2B,EIF3I,RPL13AP5,SSBP1	199
ST13	ST13, Hsp70 interacting protein	-0.741232	2.4567e-06		ZNF649	170	279.7	-1.08454	4.98435e-07	9.86817	8.76552	RBM27,INTS12,NCKAP1,TMEM167A,PITPNB,CCDC169,HMGB3,MT1X,CCNC,HMGB1,PPP1CB,SYNCRIP,MRPL42,RGS2,LSM12,SUMO1,CA2,OTUD6B,SUMO2,ARL5A,HMGCS1,MMGT1,DIMT1,ARRDC3,COMMD2,RRAS2,PAWR,ELOVL6,FOS,SRP9,ENAH,MORF4L1,TWSG1,PSMA3,AEBP2,ZNF639,TMSB15A,TMX1,TBL1XR1,UBE2V2,B3GNT2,SRSF3,PAFAH1B2,SET,ATL3,BTF3L4,CXCR4,SLAIN1,PDHB,ANAPC10,ADD2,RAB21,RAP1A,CHRAC1,RAB23,ZNHIT6,ESD,G3BP1,MCMBP,TASP1,STOM,DPH6,IGF2BP3,NAE1,ZNF585B,EIF4E,FDFT1,ZNF584,SMARCE1,SLC16A1,DSTN,EIF2S1,SORL1,AIMP1,SMU1,HOOK1,REEP3,GNB4,TCEA1,NUP35,LRRN1,LSM14A,RAN,FGFR1	84
TPD52	tumor protein D52	-0.962993	2.4567e-06		MYBL2	171	279.8	4.02732	5.9839e-41	10.7251	10.7251	RPL4,ATF1,RPL30,GMFB,MTRR,MT-TT,RPL31,RPL34,TMEM97,RBPJ,UBE2L3,MT2A,RASSF3,SNRPD1,STMN1,CHORDC1,PCLAF,SP2-AS1,SEC62,RPS12,ARL6IP6,ALG8,STARD4,ARRDC3,COG2,AP1AR,MED4,SCAMP1,ARMC1,KARS,WDR82,SUB1,CSNK2B,TMEM126A,VDAC3,RPL24,UQCRC2,TMEM126B,KDELR3,ZFPM2,RWDD2B,SET,SEH1L,SAR1B,MGST3,SUPT4H1,ZNF22,WDR61,SNU13,ARPP19,ANAPC10,SKA2,PGBD1,SPAST,SSR1,APOE,NAA50,RPL41,XRCC6,RAB27A,MEMO1,MAGOHB,MRPL24,PRDX6,ZWINT,GPN3,DHFR,SMU1,HNRNPL,HNRNPK,RPS29,NDUFAF4,CWF19L1,ANP32E,TRMT12,CALM2,INTS12,TRAM1,ZCCHC10,ZFAS1,MRPL35,TUBA1B,ARV1,TUBA1A,TMSB4X,RFK,OTUD6B,EFCAB2,PBK,TMED2,ENOPH1,ANXA2,DUSP1,ELOVL5,ELMOD2,COMMD2,TIMM23,MRPL47,ELOVL6,NUTF2,FOS,SRP9,PSMA5,ENAH,PSMA3,RAP2A,RAD51C,TMEM33,PSMA2,PTRH2,EEF1E1,UMPS,SGK1,RAPGEF6,DLD,HBEGF,LNP1,TRUB1,OAT,RPL10,MRPS36,ZDHHC20,NIP7,MRPS33,ABRACL,TMEM69,PCNP,PSMB7,PPP2CB,RIDA,TMEM168,PGRMC2,ORMDL2,CCT8,TAF9B,CCT7,SUZ12,TSNAX,CENPV,MBD2,YIPF5,PLEKHA3,SRP68,WDR12,PEX13,MZT1,FKBP1A,MIS18A,PHF5A,LPCAT3,HNRNPA2B1,CAPZA2,TCEA1,RPL22L1,HDGF,EEF1AKMT2,MPHOSPH6,KDM1A,TMEM167A,MSMO1,NUCKS1,TOMM22,PPP1CC,LAPTM4A,FAM174B,MPC1,CFL2,SLC25A40,PCID2,ANKRD46,EIF1AX,DIMT1,RPS6,ALG10,PDIA6,COX6B1,TMEM138,TMX1,TBL1XR1,MORF4L2,HAT1,SNRPG,CMPK1,SNRNP27,FKBP7,ANKRD40,AAGAB,SELENOT,PPIA,METTL2B,ENY2,COX16,METTL2A,COPB1,INSIG1,BTF3L4,AK2,COX7A2,ABHD5,LIN7C,RPF2,UQCRH,TMEM123,ZMAT2,UBB,LLPH,MPDU1,HSPA8,SMAD3,HSPA5,UBE2B,CBX3,VTA1,NONO,SREK1IP1,DHCR24,LSM3,GGCT,CNIH1,UBE2T,REEP3,CDK1,UBA3,SRPRB,EBPL,MNAT1,GCLM,NOP10,COX20,PLEKHF2,RBM27,TTC26,HMGB3,TRIAP1,NXT2,CKS1B,RBM3,PPP6C,DTWD1,RBM7,TNPO1,CFAP45,ADSL,DYNLT1,GLRX5,ELAC1,H2AFV,RAD23B,YWHAZ,DCK,HAUS1,PTP4A1,TFDP1,TMEM216,C1D,CHMP3,FAM72D,IFT46,B4GALT6,SEC22A,PFDN5,BLVRA,LUC7L2,RBMS2,GTF2A1,RALA,GTF2A2,DDX24,NDUFB3,TAF9,HSD17B12,SELENOK,PARL,CDC42,TRA2A,IGF2BP3,RPP14,TRDMT1,POLR2K,CYB5B,POLR2M,HNRNPA3,RRM2,NDUFA4,TAF13,CNBP,CMTM6,SSRP1,MCOLN2,UQCRHL,DNAJA1,SCD,POLE2,GLOD4,DRG1,FAM98B,SLIRP,SSBP1,SLC25A33,RAN	300
GTF2A2	general transcription factor IIA subunit 2	-0.743063	2.47584e-06		MLX	172	281.3	1.54429	6.23832e-38	11.5505	11.5505	INTS12,ARF4,NCKAP1,SLC35B1,ARPC1B,UBE2D3,UBE2D1,PARK7,UBE2L3,TOMM22,LSM12,CDH2,TIMM17A,UQCRFS1,ANXA2,SDHD,FOS,PGD,PTP4A1,PSMA5,AFG3L2,ZC2HC1A,SDHAF3,PTRH2,CSNK2B,B3GNT2,UQCRC2,MMADHC,VAMP3,MRPS36,INSIG1,C5AR1,AK2,AGAP1,SNU13,TMEM69,EMG1,SAMM50,ORMDL2,PGGT1B,FDPS,HSPA8,SMAD3,HSPA5,CNBP,ARPC4,MRPL24,TMEM60,PSMC5,PUDP,HOOK1,LPCAT3,EIF3I,TRMT12,CALM2,CLUAP1,CKLF,NOP10,DNAL1,RAN	60
TOMM20	translocase of outer mitochondrial membrane 20	-0.802486	2.58342e-06		ZNF706	173	281.7	-0.476444	1.47017e-05	11.1516	10.6772	YWHAE,RPL4,RPL30,COX7B,RPL31,RPL34,TMEM97,GHITM,HMGB1,PARK7,SRP14,TOMM20,EEF1B2,TUBA1B,LAPTM4A,TUBA1A,FAM174B,SEC61G,STMN1,ELOC,TNPO1,CTSC,RPS13,SKP1,DYNLT1,RPL21,ANXA2,RPS6,NDUFC2,FOS,MRPL48,YWHAZ,RAD23B,RBX1,COX6B1,TMEM254,PTP4A1,MORF4L1,PTP4A2,PSMA6,COX7A2L,TMEM258,PSMA2,WDR82,SUB1,MORF4L2,SNRPG,SRSF3,RPL27,ERH,SGK1,PPIA,NDUFB9,SET,MRPS36,NDUFB3,POMP,COX7A2,SNU13,SELENOK,MRPL13,SELENOI,RPS15A,PSMB1,PAK6,SAP18,POLR2K,FDFT1,HSPA8,HSPA5,NDUFA4,CBX3,CNBP,DSTN,LSM3,FKBP1A,DNAJA1,HNRNPL,GATM,SPCS2,HOOK1,RPS29,CAPZA2,HNRNPA2B1,SRPRB,CYCS,HDGF,SSBP1,CALM2,NOP10,RAN,LAMTOR5	92
PCLAF	PCNA clamp associated factor	-1.63574	2.65034e-06		MECP2	174	283.3	-0.847704	5.03598e-06	12.1527	11.2903	YWHAE,NCKAP1,CHIC1,FMR1,ADK,PTEN,MSI2,PARK7,NXT2,TOMM22,CKS1B,MRPL42,SUMO1,CCT2,LYPLA1,FOS,UCHL3,YWHAZ,DYNLL2,PDIA6,ZDHHC15,PSMA5,PSMA6,PSMA3,PSMA4,PSMA2,C1D,MTFR1,ZFPM2,UMPS,EEF1E1,PIGF,SEC22C,FKBP5,COX16,AGAP1,MRPL13,PGBD1,PRDX3,PSMB7,NRAS,ZNRF2,BCLAF1,PPP3R1,PSMB1,CCT8,FDFT1,MPDU1,HSPA8,SMAD4,SMAD3,CAV1,GGH,TMCO1,NR4A2,GGCT,SQLE,ERG28,HOOK1,OSTC,CIAPIN1,SSBP1,NOP10,RAN,COX20,FGFR1	66
LPCAT3	lysophosphatidylcholine acyltransferase 3	-0.61263	2.68569e-06		PBX3	175	284.2	-1.07911	4.06568e-16	11.0287	9.93495	RPL4,SRP19,ISCA1,MT-TT,TMEM167A,ZFAND5,CCNC,MSMO1,NUCKS1,WDR89,MYLK,PPP1CC,MT2A,RGS2,LAPTM4A,DACH1,RASSF3,CDH2,RPL36AL,STMN1,AP1S2,PCLAF,SLC25A40,PLS3,FAM3C,BORCS7,HMGN3,ARL6IP6,RPS7,ANKRD46,GOLPH3L,CASK,KCTD3,HDHD2,PGD,ALG10,PDIA6,RBX1,COX6B1,ALDH3A2,ZC2HC1A,RRAGC,KARS,TMEM138,SHPK,SARNP,RPL24,AAGAB,TMEM126B,PLPP3,UBA52,PSMD10,IDI1,INSIG1,C5AR1,AK2,TWF1,SKA2,PRDX3,UGCG,EMG1,RAP1A,BAG2,UBB,CAMTA1,HACL1,FDPS,SMAD3,UBE2B,HSPA5,ST13,CBX3,CAV1,NEK7,STYX,TMA7,MRPL24,MANF,HNRNPL,NR4A2,GGCT,CNIH1,HOOK1,CDK1,STT3A,ANP32E,CYCS,DHCR7,CALM2,COX20,RBM27,INTS12,CXCL8,ARPC1B,PAK1IP1,AMD1,PTEN,DPY30,TSPAN12,CKS1B,ROBO1,SYNCRIP,DTWD1,SCML2,TUBA1A,SEPT7,UBE2Q2,CA2,TMSB4X,TMED2,ENOPH1,PSENEN,CDV3,USP3-AS1,ANXA2,HMGCS1,DUSP1,VBP1,COMMD10,GLRX5,TNFRSF19,SSR3,LIX1L,EMP1,H2AFV,NAV1,ELOVL6,FOS,COPZ1,ZDHHC15,ENAH,RCN2,DDAH1,TMSB15A,CANX,CAT,MTFR1,HNRNPH3,SGK1,SEC22A,PAFAH1B2,HBEGF,USP14,RALA,GTF2A2,RPL10,WRB,CXCR4,MOSPD1,PPM1K,HSD17B12,PDHB,HMGCR,SELENOK,RNF5,TM9SF3,TCEAL8,NRAS,RPS15A,ORMDL2,ETFRF1,SPTSSA,TRDMT1,CYB5B,ZNF584,POLR2M,RRM2,NEGR1,TAF13,DONSON,FAM104B,DCBLD2,DNAJA1,TTC8,PHF5A,INAFM2,BRMS1L,HNRNPA2B1,CAPZA2,FOSB,NUPL2,EEF1AKMT1	182
SEC22A	SEC22 homolog A, vesicle trafficking protein	-0.818978	2.68569e-06		ZNF655	176	286	-0.296389	0.111465	10.5617	10.268	YWHAE,UBE2D3,HMGB3,AHR,ZCCHC17,RBPJ,CKS1B,GCSH,RGS2,TUBA1B,TUBA1A,ELOC,ANXA2,HMGCS1,ARRDC3,NUTF2,FOS,YWHAZ,FAM118B,COX6B1,ENAH,PTP4A1,NDUFS5,SNRNP27,PFDN1,SRSF3,SGK1,SFT2D2,PFDN4,RAPGEF6,PPIA,INSIG1,POMP,CXCR4,NEDD8,RASGRP1,UGCG,BCLAF1,ETFRF1,EMC7,HSPA8,HNRNPA3,RRM2,NDUFA4,NONO,PDE4DIP,PRDX6,GTF2H5,SPCS3,CLEC2B,HOOK1,UBE2T,HNRNPA2B1,SLIRP,TARDBP,SLC25A33,FGFR1,CDC42SE2	58
SEC22C	SEC22 homolog C, vesicle trafficking protein	-0.630454	2.72205e-06		MYCN	177	288.4	-3.04521	7.04947e-22	10.2877	7.09538	RPL4,ATF1,NCKAP1,ISCA1,GMFB,MTRR,PITPNB,SLC35B1,CCNC,TMEM97,STMN1,CHORDC1,BCAP29,ARL6IP6,ALG6,HDHD2,SNHG16,SHTN1,CCNY,RRAGC,PLPP3,UBA52,SLBP,SET,EIF5A2,AGAP1,SLAIN1,MRPL13,ANAPC10,NKAIN2,SPAST,SSR1,APOE,PROM1,RPL41,ST13,OSGIN2,MRPL24,GPN3,MANF,HNRNPL,DHFR,MRPL30,HNRNPK,RPS29,ANP32E,ECHDC1,CALM2,INTS12,TRAM1,ADK,ZCCHC17,BMI1,SYNCRIP,TUBA1B,PIP4P2,TUBA1A,PEA15,PBK,TMED2,GNPNAT1,RAC1,ENOPH1,PSENEN,CCT2,CDV3,LYPLA1,COPZ2,EMP1,TIMM23,NUTF2,ELOVL6,MRPL47,FOS,UCHL3,UCHL5,ENAH,RAD51C,PSMA2,B3GNT2,HNRNPH3,SGK1,PAFAH1B2,MYCBP,RPL10,WRB,NIP7,SPESP1,ODC1,CXCR4,ZDHHC21,NAPG,TM9SF3,PCNP,PPP2CB,RIDA,SC5D,CCT8,ZNF584,SUZ12,CENPV,SLC16A1,MBD2,PLEKHA3,SVIP,TMCO1,PSMC5,PHF5A,CAPZA2,FOSB,HDGF,CIAPIN1,SRP19,KDM1A,TMEM167A,UBE2D3,NUCKS1,MSI2,PARK7,TOMM20,RGS2,TATDN2,CDH2,SLC25A40,KPNA3,RPS7,DIMT1,PGD,ALDH3A2,TMX1,MORF4L2,HAT1,SNRPG,SRSF3,PKP4,ERH,PPIA,FKBP5,IDI1,TXNDC9,ARL3,METTL2A,AK3,RPF2,UQCRH,EMG1,UBB,G3BP1,NAE1,MPDU1,DR1,SMAD3,NEK4,UBE2B,CBX3,NONO,ARPC4,EIF2S1,LSM3,NR4A2,MOB4,YRDC,HOOK1,REEP3,CDK1,STT3A,UBE2N,SRPRB,GCLM,NES,LSM14A,NOP10,CNIH4,FGFR1,YWHAE,PLEKHF2,TRIAP1,CKS1B,HS2ST1,RPS4X,CA2,UBE2Q2,SUMO2,ACP5,TNPO1,NAA30,CHUK,COMMD10,GLRX5,RAD23B,CKAP4,HAUS1,PTP4A1,DDAH1,MTFR1,PFDN5,AGPAT5,GTF2A1,HDAC3,RAP1GDS1,TAF9,HMGCR,PDHB,SELENOK,SELENOI,RAB21,ZNRF2,POLR2D,SAP18,DNAJB9,IGF2BP3,CYB5B,HNRNPA3,RRM2,NEGR1,CCDC59,MBOAT2,SSRP1,SORL1,INAFM2,GLOD4,XPNPEP3,SLC25A32,GPD1L,CLUAP1,RAN	226
MRPL42	mitochondrial ribosomal protein L42	-1.13145	2.76785e-06		ZNF443	178	289	-0.10952	0.724029	5.83421	5.75519	MSMO1,HMGB1,TNFSF13B,PPP1CB,MRPL42,RGS2,LSM12,TUBA1A,SUMO1,CA2,SUMO2,STMN1,SLC25A40,ARL6IP6,SKP1,SRGN,KLF12,ALG6,VBP1,ARRDC3,ELOVL6,FOS,PGD,SRP9,HAUS1,PSMA5,ENAH,MORF4L1,PSMA3,RCN2,AEBP2,TMEM33,TBL1XR1,TMEM216,MORF4L2,HAT1,SRSF3,SNRPE,SGK1,PAFAH1B2,HBEGF,IDI1,MYCBP,SET,SAR1A,BTF3L4,CXCR4,ZNF22,PTGS2,ACAT2,SKA2,PRDX3,GPNMB,POLR2D,PGGT1B,IGF2BP3,NAE1,CCT8,EIF4E,FDFT1,RRM2,CAV1,VTA1,CMTM6,PDE4DIP,SORL1,HNRNPL,XK,SELL,HOOK1,UBE2T,UBE2N,NUP35,MANSC1,COPS8,CALM2,FGFR1	77
AC092718.4		-0.958959	2.94595e-06		ZNF180	179	289.3	0.464709	0.00744866	9.01656	9.01656	ATF1,RBM27,ARF3,CISD2,MSMO1,HMGB1,WDR89,NANP,SYNCRIP,MRPL42,RGS2,TUBA1A,SUMO1,CHORDC1,STMN1,GABPA,KLF12,ALG6,HMGCS1,ELMOD2,ELAC1,ARRDC3,COMMD2,H2AFV,FOS,ALG10,SRP9,HAUS1,MORF4L1,AEBP2,TMX1,HAT1,B3GNT2,SRSF3,HNRNPKP4,UMPS,SGK1,SSX2IP,FKBP5,IDI1,INSIG1,BTF3L4,LIN7C,FSTL1,ORC5,BCLAF1,POLR2D,PGGT1B,NAE1,EIF4E,SUZ12,MAP1LC3B2,PDE4DIP,NR4A2,KITLG,ZNF619,HOOK1,CWF19L1,FOSB,RNF141,RAN,NUP37	62
RCN2	reticulocalbin 2	-0.909651	2.96781e-06		E2F8	180	290.7	5.52944	3.30577e-73	8.47171	8.47171	CDCA7L,HMGB3,TMEM97,HMGB1,CKS1B,DTWD2,SYNCRIP,TUBA1B,CA3,STMN1,PBK,PCLAF,UQCRFS1,CHAC2,ACADM,KPNA3,ADSL,FOS,AFG3L2,TFDP1,KARS,HAT1,VDAC3,UQCRC2,FAM72D,MRPS35,MRPS33,CXCR4,TMEM69,SAMM50,G3BP1,CCT8,RPP14,NAA50,SUZ12,RRM2,CBX3,VTA1,MEMO1,SSRP1,ZWINT,DHFR,MIS18A,ABCB10,PUDP,UBE2T,POLE2,HNRNPA2B1,CDK1,ANP32E,HDGF,GRSF1,CUTC,RAN,NUP37	55
STT3A	STT3A, catalytic subunit of the oligosaccharyltransferase complex	-0.748284	2.97805e-06		THYN1	181	291.5	0.548354	0.000354123	10.832	10.832	CHIC1,MRPS14,RPL31,RPL34,DPY30,BRK1,HMGB1,PARK7,SRP14,CKS1B,SUMO1,SNRPD1,SUMO2,PCLAF,ATP6V1E1,GPRASP2,HMGN3,TMEM14B,SKP1,RPL21,DYNLL2,RAD23B,SRP9,RBX1,COX6B1,HAUS1,PSMA3,COX7A2L,PSMA4,TMEM258,PSMA2,SDHAF3,NDUFS5,SARNP,NDUFS4,UBE2V2,SNRPG,SNRPE,IFT46,EEF1E1,PFDN4,PFDN5,ENY2,COX16,WRB,ARL3,NDUFB3,POMP,ABRACL,NEDD8,SNU13,COX7A2,PDHB,MRPL13,ACAT2,SMIM8,PRDX3,TCEAL8,PSMB7,G3BP1,PSMB1,CAMTA1,RPL41,NDUFA4,SS18L2,MRPL27,TMA7,TPRKB,LSM5,LSM3,GGCT,HNRNPL,LSM6,GLRB,OSTC,UBE2T,UBE2N,SLIRP,SSBP1,CALM2,DNAL1,NOP10,RAN,CNIH4,NUP37,LAMTOR5	86
PRTFDC1	phosphoribosyl transferase domain containing 1	-0.591626	3.22538e-06		ZNF280C	182	292	-0.916441	7.96381e-05	6.8647	5.93749	RBM27,AHCTF1,CHIC1,KDM1A,WDR3,ARPC1B,CISD2,HMGB3,NUCKS1,TMEM97,HMGB1,MRPL42,SCML2,NUDCD1,CHORDC1,STMN1,SUMO2,PBK,PCLAF,ANXA6,TNPO1,CCT2,KLF12,HMGCS1,ARRDC3,CASK,ELOVL6,FOS,SRP9,ENAH,MORF4L1,RCN2,DKC1,TMSB15A,UBE2V2,B3GNT2,SRSF3,SGK1,SEC22A,BTF3L4,TMA16,SKA2,BCLAF1,POLR2D,NAE1,EIF4E,FDFT1,SUZ12,XRCC6,RRM2,TEX30,CBX3,MIS18A,HOOK1,CDK1,NUP35,RAN	57
RAB2A	RAB2A, member RAS oncogene family	-0.65672	3.37009e-06		XPA	183	292	-2.12083	1.38914e-26	9.40361	7.26103	ARF3,NCKAP1,PTEN,AHR,UBE2Z,SRP14,MYLK,PPP1CB,RGS2,UBE2Q2,RPL36AL,BCAP29,ANXA2,ARRDC3,COPZ2,NDUFC2,FOS,RAD23B,RBX1,TWSG1,NSA2,ZNF639,WDR82,RAB30-AS1,CAT,CHMP3,SGK1,LUC7L2,FKBP5,B4GALT5,PSMD10,ENY2,GTF2A2,POMP,CXCR4,PTGS2,PCNP,RAP1A,BAG2,RAB23,ESD,POLR2D,TSPAN2,TAF9B,SMAD4,SMAD3,TMEM50B,DSTN,PDE4DIP,ST7-AS1,HNRNPL,INAFM2,HOOK1,CDK1,HDGF,CBX3P9,LSM14A,COX20,FGFR1,LAMTOR5	60
ATP5G2	ATP synthase, H+ transporting, mitochondrial Fo complex subunit C2 (subunit 9)	-0.751245	3.55721e-06		ZNF669	184	292	-2.41832	6.20619e-48	10.5544	8.11817	RBM27,ARF3,AHCTF1,CXCL8,CISD2,AHR,MAGT1,RBM3,DTWD2,NANP,ABHD13,MRPL42,LSM12,RGS2,EFCAB2,PCLAF,ANXA6,DLEU2,RBM7,ARRDC3,FOS,ALG10,RAD23B,HAUS1,ZDHHC15,TMX1,PTRH2,B3GNT2,SGK1,HBEGF,IDI1,NIP7,INSIG1,CXCR4,PPM1K,PTGS2,RNF2,ZBTB2,CDC42,NRAS,PPP3R1,POLR2D,MCMBP,SNRPB2,LLPH,RPP14,SUZ12,CAV1,CCDC59,GTF2H2,NR4A2,HNRNPL,YRDC,ZNF619,PHF5A,LSM6,HOOK1,XPNPEP3,CYCS,HDGF,GCLM,NOP10,NUP37	63
AC026401.3		-1.05152	3.56791e-06		PLAGL1	185	293	-1.64842	1.50816e-26	12.3066	10.6428	YWHAE,PTEN,AHR,ZCCHC17,ZDHHC2,TMEM263,MYLK,ROBO1,GCSH,RPS4X,LAPTM4A,MT2A,RGS2,DACH1,CDH2,CA2,FAM174B,CTSC,TPD52,ANXA2,HMGCS1,VBP1,ARRDC3,PAWR,H2AFV,EMP1,FOS,TMEM170B,DYNLL2,AEBP2,TMEM138,LANCL2,FKBP7,SFT2D2,PLPP3,SGK1,HBEGF,SAR1B,ARL1,ATP1A2,PTGS2,FSTL1,TMEM168,PGRMC2,PRRC1,PDGFD,ESD,SSR1,EIF4E,CAV1,NR4A2,TTC8,KITLG,HOOK1,NDUFAF4,FOSB,HDGF,SLC25A33,FGFR1	59
SMU1	SMU1, DNA replication regulator and spliceosomal factor	-0.641026	3.58136e-06		XBP1	186	293.3	-0.717378	0.000163379	13.1649	12.4419	RPL4,TPMT,ECI2,CCNC,TMEM97,PARK7,EEF1B2,LAPTM4A,MT2A,RGS2,TATDN2,FAM174B,RPL36AL,MPC1,TMEM14B,TPD52,KCTD3,TMEM170B,PDIA6,THOC7,COX6B1,DPM1,AFG3L2,TMEM258,TMX1,SRSF3,KDELR2,UBA52,PPIA,FKBP5,SLBP,IDI1,MGST3,INSIG1,C5AR1,PGBD1,BAG2,STMP1,ISOC1,SSR1,CDH26,APOE,PRELID3B,HSPA8,HSPA5,CAV1,DSTN,MANF,COPS3,SQLE,SELL,HOOK1,STT3A,SRPRB,PLEKHF2,ARF4,TRAM1,ARPC1B,ZFAS1,TUBA1B,TUBA1A,TMED2,ACP5,GNPNAT1,CTSC,ANXA2,HMGCS1,DUSP1,EMP1,FOS,ZHX1,YWHAZ,COPZ1,PTP4A1,CANX,EEF1E1,IFT46,PFDN4,SGK1,LUC7L2,B4GALT5,CXCR4,TM9SF3,TMEM165,ADD2,LMAN1,NRAS,CHRAC1,RAB23,DNAJB9,IGF2BP3,ZNF584,PPIL1,RRM2,TMEM64,UQCRHL,DNAJA1,SPCS3,TSPAN13,JKAMP,HNRNPA2B1,RAN,CENPS	103
NXT2	nuclear transport factor 2 like export factor 2	-0.905454	3.67397e-06		HESX1	187	293.3	-2.24567	5.58863e-15	7.5472	5.26797	PI4K2B,RPL31,RPL34,TMEM97,WDR89,MT2A,SNRPD1,PCLAF,AP1S2,HMGN3,RPL21,EIF1AX,ALG10,RBX1,COX6B1,TMEM258,TMX1,SARNP,SNRPG,SNRPE,ENY2,SET,COX16,MGST1,COX7A2,MRPL13,UQCRH,PRDX3,APOE,NAE1,RPL41,CBX3,SS18L2,TMA7,MAGOHB,LSM5,ZWINT,LSM3,NR4A2,GGCT,LSM6,HOOK1,RPS29,OSTC,CDK1,NOP10,CNIH4,FGFR1,DPY30,HMGB3,TRIAP1,HMGB1,TNFSF13B,CKS1B,MRPL42,SUMO1,TMSB4X,SUMO2,CTSC,ELAC1,EMP1,PAWR,FOS,HAUS1,PSMA3,PSMA4,PSMA2,NDUFS5,B3GNT2,FAM72D,EEF1E1,PFDN4,AGPAT5,NDUFB3,POMP,CXCR4,ABRACL,PDHB,PTGS2,TMA16,TCEAL8,NRAS,RIDA,IGF2BP3,SNRPB2,CCT8,SUZ12,SLC16A1,NDUFA4,TPRKB,MCOLN2,MIS18A,XK,POLE2,TCEA1,FOSB,RPL22L1,CD69,SLIRP,SSBP1,RAN,NUP37	102
PI4K2B	phosphatidylinositol 4-kinase type 2 beta	-1.10439	3.75784e-06		GPBP1L1	188	293.5	-0.256832	0.0818182	12.7363	12.4713	DCTN6,RBM27,RPL4,PRPS1,PI4K2B,NLGN1,AHCTF1,ZDHHC20,ARL3,PARK7,SRP14,TM9SF3,TMEM123,ZNRF2,TUBA1A,RASSF3,CAMTA1,ATP6V1E1,AAMDC,LYPLA1,HNRNPA3,PPTC7,VBP1,NDUFA4,MBD2,UBE2E1,RAD23B,GTF2H5,HNRNPL,MFSD14B,PTP4A2,SPCS3,GLRB,HOOK1,WDR82,BRMS1L,CANX,UBE2V2,PFDN1,HDGF,TMEM126B,B4GALT5	42
CYP20A1	cytochrome P450 family 20 subfamily A member 1	-0.637976	3.8477e-06		AHR	189	293.8	-0.00201716	0.994697	10.9443	10.9359	CCDC169,FCF1,MSI2,TMEM97,SRP14,RBPJ,LAPTM4A,MT2A,RGS2,RASSF3,FAM174B,SP2-AS1,PROK2,AGFG1,MREG,PPTC7,ARRDC3,CYBB,THOC7,PDIA5,SNHG16,DPM1,SRSF3,DENND6A,PLPP3,INSIG1,SUPT4H1,COX7A2,SKA2,UGCG,TMEM123,CDH26,PRELID3B,MPDU1,RPL41,SMAD3,CAV1,STYX,NEK7,DSTN,ARPC4,LSM3,ZWINT,HNRNPL,NR4A2,SQLE,HOOK1,UBE2T,TRMT12,DEGS1,DHCR7,NIT2,CALM2,ARF3,YWHAE,TRAM1,CXCL8,FAM57A,ADK,ROBO1,DTWD1,ARV1,PIP4P2,CA2,SUMO2,CTSC,SRGN,KLF12,ANXA2,ELOVL5,DUSP1,EMP1,FOS,DYNLL2,RAD23B,YWHAZ,RAP2C,RAD51C,MDFIC,RAB30-AS1,NDUFS5,PFDN4,SGK1,DLD,RBMS2,LUC7L2,ATPAF1,B4GALT5,HBEGF,PRPS1,PRKAA1,ATL3,ZDHHC20,WRB,ODC1,CXCR4,NEDD8,PTGS2,FSTL1,TM9SF3,ADD2,TMEM165,PCNP,NRAS,RIDA,ZNRF2,GPNMB,DNAJB9,CD59,RTRAF,SMARCE1,CENPV,NDUFA4,MBD2,CMTM6,SORL1,SGPP1,PSMC5,KITLG,DPY19L1,TSPAN13,NUP35,SLC25A32,MPHOSPH6	124
MED4	mediator complex subunit 4	-0.607967	4.02261e-06		ZNF277	191	294.7	-2.61528	4.87474e-32	11.7657	9.1058	RBM27,PLEKHF2,ARF3,INTS12,PI4K2B,CXCL8,RPL31,PITPNB,ZFAS1,UBE2D3,AMD1,AHR,BMI1,THG1L,CKS1B,EEF1B2,SYNCRIP,MRPL42,LSM12,RGS2,TUBA1A,RPL36AL,AP1S2,RBM7,RPS13,MAPKAPK5-AS1,HMGCS1,ARRDC3,ELOA-AS1,ELOVL6,FOS,ALG10,SCAMP1,DYNLL2,HAUS1,DPM1,NSA2,PSMA2,TMX1,SELENOP,B3GNT2,SNRPE,SGK1,MMADHC,FKBP5,INSIG1,HMGCR,TMA16,ZBTB2,TMEM69,TMEM123,NRAS,PGGT1B,DNAJB9,DPH6,CCT8,EIF4E,FDFT1,HSPA8,STYX,CCDC59,GTF2H2,EIF2S1,AIMP1,HNRNPL,SQLE,ZNF619,PHF5A,LSM6,EIF3I,CYP20A1,RAB18,TCEA1,RPL22L1,HDGF,RPL13AP5,NUP37,BET1	78
SUMO1	small ubiquitin-like modifier 1	-0.626992	4.0864e-06		DACH1	192	295	-1.41928	1.91613e-07	7.89541	6.43582	MTRR,DENND5B,SLC35B1,MSI2,RBPJ,UBE2Z,WDR89,RGS2,LAPTM4A,MT2A,CDH2,SNRPD1,RPL36AL,STMN1,SEC62,TMEM14A,AGFG1,PCID2,RPS7,SACM1L,ALDH3A2,SHTN1,TWSG1,ZC2HC1A,TMX1,TBL1XR1,SHPK,SELENOP,SRSF3,FAM76B,RPL27,PLPP3,PPIA,SLBP,SAR1A,CBFB,SAR1B,ABHD3,ARL3,ARL1,ENDOD1,TMTC3,ABHD5,UGCG,TSPAN2,PROM1,PRELID3B,MPDU1,FDPS,SMAD3,NEK4,CBX3,CAV1,THAP12,ZWINT,MANF,NR4A2,GGCT,HNRNPK,CNIH1,HOOK1,REEP3,CDK1,CALM2,LSM14A,UBE2K,FGFR1,COX20,YWHAE,ARF3,CDCA7L,PTEN,DPY30,ROBO1,PIGX,DUSP14,NANP,ARV1,TUBA1A,CA2,SEC61G,ACADM,CTSC,CCT2,KLF12,NAA30,HMGCS1,DUSP1,COMMD3,PAWR,NUTF2,FOS,SLC35G1,DYNLL2,RAD23B,ZHX1,CKAP4,TMSB15A,ZNF639,PEX3,CANX,HNRNPH3,SGK1,SEC22C,B4GALT5,FYTTD1,RALA,MRPS33,CXCR4,ADD2,TM9SF3,RAB21,CHRAC1,BMS1,POLR2C,POLR2D,TRA2A,IGF2BP3,SMARCE1,RRM2,NEGR1,CCDC59,CRIPT,MBOAT2,SRP68,SORL1,SGPP1,DCBLD2,KITLG,HNRNPA2B1,FOSB,SLC25A32,CIAPIN1,SSBP1,RAN,EEF1AKMT1,NUP37	137
PSMB1	proteasome subunit beta 1	-0.698972	4.23815e-06		NFKB1	193	295.5	0.293809	0.0130127	12.2025	12.2025	PLEKHF2,PI4K2B,CXCL8,MT-TT,SLC35B1,UBE2D3,PTEN,AHR,UBE2Z,SRP14,CKS1B,MT2A,RGS2,TMSB4X,ANXA6,CTSC,PSENEN,SRGN,ANXA2,PPTC7,ELOVL5,EMP1,CYBB,FOS,ALG10,DYNLL2,YWHAZ,MDFIC,DKC1,TMX1,SHPK,B3GNT2,VOPP1,FAM72D,SGK1,HBEGF,B4GALT5,RPL10,NIP7,MGST3,INSIG1,C5AR1,AK2,SUPT4H1,CXCR4,PTGS2,TMA16,CDC42,PRDX3,TMEM123,UGCG,NRAS,ZNRF2,G3BP1,PGGT1B,MCMBP,STX2,MPDU1,SUZ12,HSPA8,RPL41,SMAD4,SMAD3,HSPA5,CBX3,CAV1,MBD2,MCOLN2,MRPL24,SORL1,HNRNPL,NR4A2,LSM6,HNRNPA2B1,UBA3,FOSB,HDGF,CALM2,NUP37	79
ARL1	ADP ribosylation factor like GTPase 1	-0.793367	4.38357e-06		ZNF93	195	299.7	-2.17756	4.03381e-22	9.98468	7.77446	CXCL8,HMGB3,HMGB1,MRPL42,RGS2,LSM12,CDH2,SUMO1,STMN1,SUMO2,PCLAF,PBK,DLEU2,ELOA-AS1,ELOVL6,FOS,ALG10,SRP9,HAUS1,ENAH,MORF4L1,PSMA3,AEBP2,TMSB15A,TMEM33,PSMA2,TBL1XR1,HAT1,UBE2V2,SRSF3,FAM72D,SGK1,EEF1E1,PAFAH1B2,SET,BTF3L4,CXCR4,ZNF22,PDHB,PTGS2,ACAT2,TMEM69,PRDX3,NAE1,EIF4E,FDFT1,SUZ12,CENPV,RRM2,SLC16A1,GTF2H2,SORL1,ZWINT,HNRNPL,ZNF619,LSM6,MIS18A,HOOK1,POLE2,UBE2T,CDK1,UBE2N,ANP32E,NUP35,RPL22L1,RAN,NUP37,FGFR1	68
UBA3	ubiquitin like modifier activating enzyme 3	-0.650073	4.42571e-06		BACH1	196	299.7	-1.40903	6.29928e-07	13.0527	11.6158	NCKAP1,MTRR,MT-TT,HNRNPR,TMEM97,RBPJ,UBE2L3,WDR92,RASSF3,STMN1,DLEU1,PCLAF,BCAP29,CHAC2,SEC62,ARL6IP6,RPS12,ALG8,ARRDC3,SHTN1,AR,COX7A2L,EID3,MTHFD2L,TMEM126A,TMEM126B,PLPP3,UBA52,SLBP,SAR1A,MGST3,MRPL13,ANAPC10,UGCG,MCMBP,SS18L2,MRPL27,OSGIN2,MRPL24,ZWINT,GPN3,AIMP1,DHFR,NDUFAF4,ANP32E,CALM2,DHRS12,GPR27,TRAM1,ZCCHC10,MRPS14,PAK1IP1,OSBPL10,ROBO1,MRPL42,SYNCRIP,TUBA1B,RSRC1,OTUD6B,TMSB4X,EFCAB2,TMED7,GPRASP2,ENOPH1,CTSC,USP3-AS1,ANXA2,ELOVL5,DUSP1,COPZ2,EMP1,NUTF2,ELOVL6,FOS,MRPL48,UCHL3,COQ10B,UCHL5,ENAH,PSMA6,SGK1,RAPGEF6,HBEGF,ATL3,RPL10,ODC1,CXCR4,PTGS2,TMEM69,TMEM168,CHRAC1,PGGT1B,PAK6,CD59,CCT8,ZNF585B,ZNF584,PCGF5,SPRYD7,TMEM64,TMCO1,TMEM60,PSMC5,DPY19L1,KITLG,GATM,VMA21,TCEA1,FOSB,CD69,RNF141,EEF1AKMT1,CENPS,LAMTOR5,KDM1A,TPMT,UBE2D3,ZFAND5,AHR,PARK7,SRP14,PPP1CB,ABHD13,RGS2,DACH1,FAM3C,HMGN3,MREG,MMGT1,DIMT1,CYBB,PGD,COX6B1,FKBP7,AAGAB,FKBP5,PSMD11,ARL3,INSIG1,METTL2A,C5AR1,ARL1,ABHD5,PLD6,UQCRH,ACAT2,EMG1,ZMAT2,FDPS,HSPA8,DR1,SMAD3,NEK4,UBE2B,HSPA5,DSTN,GGH,TMEM231,NR4A2,REEP5,HOOK1,UBE2N,CYCS,ZNF778,GCLM,MNAT1,NES,DNAL1,CNIH4,COX20,FGFR1,PLEKHF2,TTC26,CXCL8,AMD1,BRK1,TRIAP1,DUSP14,CKS1B,HS2ST1,DTWD1,CA3,TIMM17A,RBM7,CFAP45,SRGN,ADSL,HMGCS1,RAD23B,CKAP4,PTP4A1,PTP4A2,PEX3,CHMP3,MTFR1,IFT46,PFDN4,B4GALT6,LUC7L2,GTF2A1,USP14,NDUFB9,HDAC3,POMP,RAP1GDS1,PDHB,SELENOK,ADD2,CDC42,ZNRF2,BMS1,RAB23,TRA2A,DNAJB9,IGF2BP3,RPP14,POLR2K,HNRNPA3,RRM2,NDUFA5,NIFK,MACC1,CMTM6,MAP1LC3B2,TPRKB,PDE4DIP,SORL1,CLEC2B,SCD,GLOD4,XPNPEP3,SPAG1,SLC25A32,SSBP1	234
KCTD6	potassium channel tetramerization domain containing 6	-1.14542	4.54668e-06		FOXN2	197	300.7	1.1765	3.9399e-05	11.4073	11.4073	GMFB,EIF4E3,ARPC1B,PTEN,AHR,RBPJ,TNFSF13B,PPP1CB,PIP4P2,RGS2,RASSF3,SLC25A40,DLEU2,RAC1,TNPO1,AGFG1,SRGN,ARRDC3,CYBB,EMP1,FOS,TMEM170B,DCK,YWHAZ,ENAH,PTP4A1,AEBP2,TBL1XR1,TMEM33,TMX1,B3GNT2,SGK1,RAPGEF6,HBEGF,FKBP5,CBFB,ATL3,INSIG1,LIN7C,UGCG,TMEM123,BCLAF1,SPAST,SUZ12,HSPA8,PCGF5,NEK7,CMTM6,SORL1,NR4A2,SPCS3,LSM6,HOOK1,REEP3,CKLF,CDC42SE2	56
NAPG	NSF attachment protein gamma	-0.78944	4.62483e-06		SMAD1	198	303	-0.13923	0.709207	10.8699	10.7111	ATF1,KDM1A,MT-TT,RTCB,HNRNPR,NUCKS1,AHR,RBPJ,UBE2Z,EEF1B2,GCSH,RGS2,CDH2,STMN1,KPNA3,TPD52,MREG,ALG6,ARRDC3,TMEM258,DKC1,HAT1,CSNK2B,SELENOP,RPL27,PLPP3,PPIA,FKBP5,PSMD11,C5AR1,SUPT4H1,ZNF22,ARPP19,ANAPC10,ORC5,EMG1,UBB,G3BP1,DPH6,APOE,TSPAN3,PROM1,MPDU1,NAA50,RPL41,SMAD4,SMAD3,HSPA5,VTA1,CAV1,NONO,EIF2S1,MRPL24,AIMP1,HNRNPL,HOOK1,REEP3,ZNF778,PPT2,ACBD3,MNAT1,LSM14A,NES,FGFR1,RBM27,LINC02001,CXCL8,WDR3,PTEN,HBD,CKS1B,JCHAIN,OSBPL10,PPP6C,SYNCRIP,TUBA1A,TMSB4X,NAA30,ANXA2,DUSP1,COPZ2,ELOA-AS1,EMP1,PAWR,MRPL47,FOS,RAD23B,COPZ1,CKAP4,PTP4A2,RCN2,AEBP2,TMSB15A,B3GNT2,SGK1,MS4A1,HBEGF,FYTTD1,DCTN6,RPL10,WRB,CXCR4,RNF5,BCLAF1,BMS1,TSNAX,CNBP,SRP68,PEX13,KITLG,FOSB,TCEA1,CD69	113
AGFG1	ArfGAP with FG repeats 1	-0.899345	4.95e-06		SP1	199	305.2	-0.316495	0.204247	11.8145	11.4941	SCOC,RPL30,GMFB,RPL31,FCF1,RBPJ,UBE2L3,GCSH,PPP4R2,RASSF3,SNRPD1,RPL36AL,STMN1,AP1S2,PCLAF,ATP6V1E1,SKP1,ALG8,ALG6,AP1AR,EID3,KARS,WDR82,TMEM126A,RPL27,KDELR2,TMEM126B,PLPP3,MMADHC,SAR1B,SNU13,WDR61,ANAPC10,TSPAN3,PRELID3B,RPL41,XRCC6,TMA7,MAGOHB,MRPL24,GPN3,HNRNPL,SMU1,HNRNPK,NDUFAF4,CWF19L1,PPT2,CALM2,INTS12,TRAM1,MRPS14,MAGT1,MRPL35,ARV1,TUBA1A,OTUD6B,PBK,ELOC,TMED7,ENOPH1,CTSC,PSENEN,ANXA2,DUSP1,COMMD2,TIMM23,ELOVL6,FOS,SLC35G1,DYNLL2,COQ10B,RAP2C,PSMA6,PSMA3,RAD51C,MDFIC,TMEM33,SGK1,DLD,ATPAF1,VAMP3,TRUB1,MYCBP,RPL10,ATL3,ZDHHC20,WRB,PTGS2,TMEM69,PSMB7,RIDA,SAMM50,PGGT1B,SC5D,CD59,CCT8,ZNF585B,MBD2,GTF2H2,MZT1,SPCS3,SPCS2,MIS18A,HNRNPA2B1,FOSB,TCEA1,HDGF,CIAPIN1,TARDBP,RNF141,SRP19,NUCKS1,MSMO1,PARK7,AHR,SRP14,FAM204A,TOMM22,EEF1B2,PPP1CB,PPP1CC,TATDN2,FAM174B,HMGN3,PCID2,RPS7,ANKRD46,DIMT1,PDIA5,COX6B1,TBL1XR1,DKC1,HAT1,SNRNP27,ENY2,ARL3,METTL2A,INSIG1,COPB1,LIN7C,HIGD1A,EMG1,EBP,UBB,MED31,CAMTA1,TASP1,HACL1,MPDU1,HSPA8,FDPS,SMAD4,SMAD3,HSPA5,CAV1,GGH,TMEM231,NR4A2,LSM6,REEP5,HOOK1,UBE2T,CDK1,UBE2N,MNAT1,DNAL1,NOP10,CNIH4,FGFR1,YWHAE,PTEN,HMGB1,TRIAP1,CKS1B,PPP6C,SUMO1,FUNDC1,TIMM17A,UQCRFS1,ARL5A,CHUK,H2AFV,YWHAZ,DCK,RAD23B,HAUS1,PTP4A2,PEX3,PFDN4,PFDN5,B4GALT5,GTF2A2,HDAC3,DDX24,EI24,PPM1K,PDHB,SELENOK,RNF5,PARL,PRRG4,CDC42,POLR2C,POLR2D,SAP18,DNAJB9,STOM,SNRPB2,RPP14,POLR2K,HNRNPA3,NDUFA5,NIFK,NDUFA4,TAF13,CMTM6,TPRKB,SSRP1,GLRB,SCD,EIF3I,BRMS1L,GLOD4,FAM98B,GPD1L,BET1	226
TPMT	thiopurine S-methyltransferase	-0.733482	5.00152e-06		ZNF26	200	308.7	-1.50039	1.76206e-22	10.8986	9.39545	RBM27,PI4K2B,AHCTF1,CXCL8,GMFB,WDR3,CCDC169,CISD2,TMEM182,MSI2,WDR89,CKS1B,NANP,SYNCRIP,NUDCD1,STMN1,CDKL5,HMGCS1,FOS,ALG10,HAUS1,MDFIC,DKC1,TMX1,SNRPE,FAM72D,UMPS,SGK1,SFT2D2,METTL2B,SET,NIP7,AK2,CXCR4,HMGCR,PPM1K,TMA16,UGCG,NRAS,BCLAF1,G3BP1,MCMBP,CCT8,SMN1,RPP14,SUZ12,HNRNPA3,SMAD3,SLC35A3,NIFK,NEGR1,PDE4DIP,MAGOHB,NR4A2,HOOK1,POLE2,XPNPEP3,HNRNPA2B1,TCEA1,FOSB,RPL22L1,SLC25A32,MANSC1,DNAL1,NUP37,FGFR1	66
PABPC1P3	poly(A) binding protein cytoplasmic 1 pseudogene 3	-1.96129	5.02302e-06		STAT1	201	310.7	-0.192565	0.377006	11.6733	11.4883	ATF1,PI4K2B,NCKAP1,RPL30,FCF1,HNRNPR,UBE2L3,MT2A,RASSF3,SNRPD1,PCLAF,DLEU2,ATP6V1E1,ALG8,RPL21,MED4,AFG3L2,EID3,KARS,WDR82,SUB1,TMEM126A,SLBP,SET,SUPT4H1,SNU13,VPS26A,ZMPSTE24,SKA2,DYNC2LI1,COMMD8,PRRC1,PDGFD,SSR1,APOE,TSPAN3,RPL41,MRPL24,ZWINT,GPN3,SMU1,CWF19L1,CLIC6,INTS12,TRAM1,ZCCHC10,IER3IP1,PIGX,SYNCRIP,TMSB4X,OTUD6B,RFK,ANXA6,TMED7,CTSC,PSENEN,ANXA2,DUSP1,ELOVL5,SSR3,COMMD2,COPZ2,COMMD3,FOS,SLC35G1,UCHL3,COQ10B,ZHX1,ZDHHC15,PSMA6,PSMA3,RAD51C,MDFIC,PSMA2,SGK1,FYTTD1,ATL3,MRPS35,WRB,CXCR4,ZDHHC21,PTGS2,HSD17B7,NAPG,TM9SF3,TCEAL8,LMAN1,NRAS,BCLAF1,CHRAC1,PGGT1B,CCT8,ZNF585B,TAF9B,MBD2,YIPF5,CRIPT,TMEM60,DCBLD2,ST7-AS1,FKBP1A,PDCL3,MIS18A,KLHL8,FOSB,TCEA1,RPL22L1,CIAPIN1,EEF1AKMT2,EEF1AKMT1,KDM1A,UBE2D1,MSMO1,PARK7,UBE2Z,TOMM20,FAM204A,TOMM22,EEF1B2,RGS2,HMGN5,KPNA3,RPS7,RPS6,CYBB,ALG10,PGD,PDIA6,MORF4L1,TMX1,TMEM138,DKC1,UBE2V2,SNRPE,AAGAB,SELENOT,FKBP5,PSMD10,METTL2B,TXNDC9,COX16,ABHD3,INSIG1,METTL2A,SLC1A1,AK2,COX7A2,ABHD5,RPF2,HIGD1A,ORC5,TMEM123,EMG1,UBB,MPDU1,HSPA8,SMAD3,HSPA5,CBX3,CAV2,CAV1,NR4A2,CNIH1,LSM6,REEP5,SELL,CDK1,EBPL,MNAT1,ACBD3,LSM14A,NOP10,CNIH4,TTC26,CXCL8,BRK1,TRIAP1,CKS1B,TNFSF13B,DTWD2,PPP6C,CA3,ACP5,UQCRFS1,TNPO1,CFAP45,SRGN,PTP4A2,RCN2,PEX3,TMEM216,FAM72D,BLVRA,B4GALT5,DCTN6,PRPS1,RALA,NDUFB3,PPM1K,PDHB,RNF2,PARL,CDC42,POLR2C,BMS1,ETFRF1,IGF2BP3,NDUFA8,RRM2,NIFK,TAF13,MACC1,CNBP,MAP1LC3B2,SSRP1,MCOLN2,ZNF619,POLE2,XPNPEP3,NUP35,FAM98B,SSBP1,CLUAP1,RAN,NUP37	225
HMGB1P8	high mobility group box 1 pseudogene 8	-1.24412	5.21086e-06		ZNF124	202	311	-0.764515	0.000174483	8.89416	8.11906	ARF3,AHCTF1,CXCL8,CCDC169,NUCKS1,TMEM182,TMEM97,MRPL42,RGS2,DACH1,NUDCD1,SPTLC3,STMN1,EFCAB2,PBK,PCLAF,FLVCR1,ANXA6,TNPO1,CTSC,CCT2,HMGCS1,ARRDC3,FOS,ALG10,ZDHHC15,TMX1,TBL1XR1,B3GNT2,FAM72D,SGK1,SFT2D2,INSIG1,CXCR4,ABRACL,PTGS2,TMA16,UGCG,POLR2D,EIF4E,SUZ12,RRM2,SMAD3,CBX3,NEK7,MCOLN2,SORL1,ZWINT,NR4A2,HNRNPL,MIS18A,LSM6,HOOK1,POLE2,CDK1,HDGF,PDE7A,NUP37,FGFR1	59
AC012467.2		-0.998465	5.3321e-06		ATF4	203	311.8	-0.860047	0.00378355	12.5276	11.6471	GLTP,RPL4,NCKAP1,ISCA1,RPL31,GHITM,PARK7,TOMM20,MYLK,THG1L,EEF1B2,MT2A,RGS2,RASSF3,RPS13,RPS6,UBE2E1,SUB1,RPL27,PPIA,SET,INSIG1,BTF3L4,C5AR1,AGAP1,ZNF22,MRPL13,PRDX3,TMEM123,RAP1A,BAG2,UBB,HSPA8,SMAD4,RPL41,COA1,HSPA5,DSTN,LSM5,MANF,HNRNPL,RPS29,PPT2,CALM2,FGFR1,GPR27,YWHAE,RBM27,ARF4,ARPC1B,ZFAS1,DUSP14,RPS4X,DTWD1,TUBA1B,TUBA1A,UBE2Q2,TMSB4X,PSENEN,ANXA2,HMGCS1,DESI2,GLRX5,COPZ2,NAV1,MRPL48,FOS,CCSAP,YWHAZ,RAD23B,CKAP4,PTP4A2,ZNF639,PTRH2,CAT,LANCL2,AIDA,EEF1E1,SGK1,BLVRA,ATL3,MRPS35,SPESP1,ODC1,ATP1A2,RPS15A,RAB23,FAM241A,PAK6,STX2,RPP14,SMARCE1,HNRNPA3,CNBP,SSRP1,DNAJA1,KITLG,SCD,HNRNPA2B1,TCEA1,HDGF,SLC25A33,RAN	103
CYB5B	cytochrome b5 type B	-0.676668	5.44745e-06		ZNF680	205	313	0.308763	0.202568	9.51782	9.51782	YWHAE,SCOC,MRPS14,ARPC1B,CISD2,NUCKS1,MSMO1,MSI2,PARK7,HMGB1,AHR,GCSH,PPP1CB,MRPL42,RGS2,SEPT7,FUNDC1,PBK,SEC62,ENOPH1,BORCS7,ANKRD46,HMGCS1,VBP1,ARRDC3,NDUFC2,HDHD2,DYNLL2,SRP9,HAUS1,ENAH,MORF4L1,DDAH1,AEBP2,TMX1,TBL1XR1,UBE2V2,SRSF3,TMEM126B,PRTFDC1,ATPAF1,WRB,INSIG1,MGST1,ATP1A2,SMIM8,PPP2CB,BCLAF1,ETFRF1,APOE,NAE1,EIF4E,RRM2,NDUFA5,NEK7,TMA7,REEP5,HOOK1,VMA21,HNRNPA2B1,ANP32E,CDK1,DNAL1	63
IER3IP1	immediate early response 3 interacting protein 1	-1.10478	5.51809e-06		ZEB1	206	313	-5.9043	1.50879e-26	10.4697	3.8463	GLTP,KDM1A,MT-TT,DENND5B,MSMO1,AHR,FAM204A,MYLK,ABHD13,PPP1CC,SRGAP2C,RGS2,CDH2,CFL2,SLC25A40,SEC62,STARD4,RPL21,RPS7,ANKRD46,ALDH3A2,TWSG1,TMEM138,TMEM126A,UBE2V2,FKBP7,ANKRD40,AAGAB,PRKD1,PLPP3,ZFPM2,SLBP,SUPT4H1,ARL1,TWF1,RPF2,RASGRP1,EMG1,RAP1A,BAG2,YBEY,TASP1,TSPAN2,LLPH,MPDU1,NAA50,RPL41,SMAD3,NEK4,CAV1,STYX,TMA7,DSTN,MRPL24,DHFR,HNRNPL,REEP5,HOOK1,REEP3,CYCS,DHCR7,MNAT1,CALM2,NES,FGFR1,ARF3,MRPS17,RBM27,ARPC1B,PTEN,BMI1,CKS1B,DTWD1,ARV1,TUBA1A,SEPT7,UBE2Q2,TMSB4X,ELOC,RBM7,PSENEN,KLF12,ANXA2,DUSP1,ELAC1,COMMD2,COPZ2,EMP1,NAV1,NUTF2,FOS,ENAH,MBLAC2,ZNF639,PEX3,C1D,CAT,AIDA,HNRNPH3,SGK1,PAFAH1B2,RPL10,MRPS33,ODC1,CXCR4,NEDD8,ZDHHC21,PTGS2,FSTL1,TMEM165,PCNP,PRRG4,TMEM168,RAB23,ORMDL2,STX2,SMARCE1,POLR2M,ZNF584,NEGR1,TAF13,TPRKB,SORL1,KITLG,LPCAT3,CAPZA2,FOSB,HDGF,FAM98B,RPL13AP5,CLUAP1,EEF1AKMT2,EEF1AKMT1	133
CYCS	cytochrome c, somatic	-1.23939	6.18586e-06		E2F4	207	314.7	0.333151	0.163508	11.6922	11.6922	ATF1,RPL4,GLTP,SCOC,MT-TT,HNRNPR,TMEM97,WDR89,UBE2L3,GCSH,MT2A,WDR92,RASSF3,RPL36AL,STMN1,CHORDC1,DLEU1,AP1S2,PCLAF,CHAC2,DLEU2,RPS13,ALG8,ALG6,RPL21,COG2,SCAMP1,HDHD2,MED4,EID3,CCNY,RRAGC,KARS,WDR82,SUB1,SARNP,CSNK2B,RPL24,FAM76B,KDELR2,TMEM126B,PRKD1,PLPP3,SLBP,SET,SAR1B,MGST3,SUPT4H1,TMTC3,ENDOD1,AGAP1,TWF1,ZNF22,VPS26A,SLAIN1,MRPL13,ARPP19,SKA2,MCMBP,DPH6,TSPAN3,RPL41,XRCC6,MRPL27,THAP12,RAB27A,MAGOHB,MRPL24,PRDX6,ZWINT,MANF,GPN3,HNRNPL,SQLE,RPS29,CWF19L1,ANP32E,SFXN1,PPT2,CALM2,CUTC,DHRS12,INTS12,SETD3,ARPC1B,FAM57A,ADK,IER3IP1,ZCCHC17,PIGX,NANP,SYNCRIP,TUBA1B,ARV1,RSRC1,PEA15,EFCAB2,PBK,FLVCR1,TMED2,GNPNAT1,ELOC,ACADM,ENOPH1,CTSC,PSENEN,CCT2,ANXA2,ELMOD2,SSR3,COMMD3,PAWR,NUTF2,FOS,SLC35G1,UCHL3,DYNLL2,COPZ1,UCHL5,PSMA5,ENAH,PSMA6,RAP2A,PSMA3,PSMA4,MBLAC2,RAD51C,B3GNT2,HNRNPH3,AIDA,EEF1E1,UMPS,DLD,RAPGEF6,PAFAH1B2,ATPAF1,TRUB1,MYCBP,RPL10,ATL3,MRPS35,WRB,NIP7,CXCR4,PTGS2,TMEM165,TM9SF3,PCNP,PPP2CB,NRAS,RPS15A,ORMDL2,PAK6,SC5D,CD59,CCT8,TAF9B,TSNAX,CENPV,SLC16A1,PCGF5,MBD2,MZT1,DCBLD2,PSMC5,SPCS2,KITLG,GATM,MIS18A,ABCB10,VMA21,LPCAT3,HNRNPA2B1,KLHL8,FOSB,CCNYL1,TCEA1,HDGF,RPL22L1,EEF1AKMT2,RNF141,EEF1AKMT1,CENPS,LAMTOR5,MPHOSPH6,TPMT,KDM1A,UBE2D3,UBE2D1,NUCKS1,PARK7,SRP14,TOMM20,EEF1B2,ABHD13,PPP1CC,LAPTM4A,TATDN2,FAM174B,CFL2,SLC25A40,NEK3,TMEM14A,KPNA3,TPD52,PCID2,ANKRD46,RPS7,PPTC7,KCTD3,PGD,ALG10,DPM1,ALDH3A2,MORF4L1,TMEM258,DKC1,TMEM138,SHPK,UBE2V2,SNRPG,CMPK1,SNRNP27,FKBP7,ERH,SNRPE,AAGAB,SRSF8,PSMD10,METTL2B,IDI1,ENY2,COX16,CBFB,METTL2A,ARL3,COPB1,ARL1,AK2,AK3,ABHD5,RASGRP1,AK7,UQCRH,EMG1,ZMAT2,UBB,ESD,ISOC1,CAMTA1,LLPH,NAE1,MPDU1,FDPS,HSPA8,SMAD4,DR1,SMAD3,UBE2B,STYX,SREK1IP1,DHCR24,FBXO33,NR4A2,GGCT,COPS3,YRDC,LSM6,CNIH1,REEP5,HOOK1,UBE2T,REEP3,CDK1,STT3A,UBE2N,CYCS,DEGS1,MANSC1,DHCR7,MNAT1,GCLM,DNAL1,COX20,PLEKHF2,YWHAE,CDCA7L,PTEN,HMGB1,TRIAP1,DUSP16,CKS1B,HS2ST1,DTWD2,DTWD1,CASP7,SEPT7,SUMO1,UBE2Q2,FUNDC1,SENP8,SUMO2,RBM7,YAF2,IDH3A,VBP1,DESI2,GLRX5,ELAC1,TNFRSF19,NDUFC2,CKAP4,PTP4A2,TFDP1,RCN2,TMBIM4,DDAH1,PEX3,C1D,CHMP3,MTFR1,SFT2D2,PFDN4,SEC22A,SSX2IP,GTF2A1,USP14,NLGN1,GTF2A2,DDX24,EI24,NDUFB3,POMP,ATP1A2,PPM1K,SELENOK,RNF5,RNF2,PRRG4,RAB23,POLR2C,DNAJB9,RPP14,POLR2K,TRDMT1,CYB5B,POLR2M,RRM2,SLC35A3,CNBP,CCDC59,TPRKB,PDE4DIP,SSRP1,SORL1,SGPP1,SUCLA2,GLRB,GLOD4,POLE2,SPAG1,DRG1,FAM98B,CHPT1,SLC25A33,CLUAP1,CKLF,RAN,NUP37	369
FUNDC1	FUN14 domain containing 1	-0.697215	6.30097e-06		ZNF17	208	315	-0.0452175	0.825448	8.56558	8.52871	ATF1,RBM27,ARF3,INTS12,PAK1IP1,AMD1,CISD2,WDR89,SYNCRIP,RGS2,WDR92,OTUD6B,STMN1,NAA30,PPTC7,VBP1,FOS,MED4,DYNLL2,RAD23B,SRP9,ZNF639,RAB30-AS1,SUB1,B3GNT2,SGK1,FYTTD1,DCTN6,USP14,BTF3L4,CXCR4,ANAPC10,BCLAF1,RNF138,POLR2D,DPH6,SMN1,RPP14,ZNF585B,ZNF584,SMAD4,CNBP,THAP12,PDE4DIP,MEMO1,AIMP1,HNRNPL,ABCB10,ZNF619,HOOK1,TRMT12,UBE2N,ZNF778,HDGF,DHCR7,MNAT1,RNF141,FGFR1	58
LAMTOR5	late endosomal/lysosomal adaptor, MAPK and MTOR activator 5	-0.691843	6.58294e-06		HOXB7	209	316	-0.67693	0.102918	6.40275	5.66885	ATF1,GMFB,MT-TT,RPL31,FMR1,UBE2Z,UBE2L3,THG1L,ABHD13,MT2A,RGS2,LSM12,MPC1,CFL2,PCLAF,SEC62,KPNA3,HMGN3,SKP1,TPD52,AP1AR,FAM118B,ARMC1,PRKAR1A,TBL1XR1,SUB1,SELENOP,CSNK2B,ANKRD40,KDELR3,PRKD1,SELENOT,PPIA,METTL2B,MGST1,AK2,TWF1,AK3,ZNF22,RPF2,UQCRH,SKA2,ORC5,PRRC1,STMP1,G3BP1,APOE,PRELID3B,UBE2B,LRRC75A,CAV2,CBX3,CAV1,TMEM50B,THAP12,DHCR24,EIF2S1,MRPL24,CRLS1,ZWINT,NR4A2,AIMP1,SMU1,PUDP,SELL,HOOK1,ECHDC1,UBE2N,LSM14A,FGFR1,COX20,MRPS17,YWHAE,PLEKHF2,COX7B,ZFAS1,ADK,HMGB3,TSPAN12,FUNDC2,CASP7,TUBA1B,CA2,UBE2Q2,SEC61G,SUMO2,PBK,TIMM17A,GNPNAT1,RAC1,ELOC,ADSL,ANXA2,DUSP1,COMMD2,COPZ2,EMP1,NDUFC2,FOS,UCHL3,RAD23B,DCK,PSMA4,MDFIC,AEBP2,SDHAF3,ZNF639,PTRH2,SGK1,B4GALT6,MS4A1,ZNF232,TRUB1,LNP1,POMP,ODC1,CXCR4,ATP1A2,HSD17B12,PTGS2,FSTL1,GPNMB,FAM241A,POLR2D,CD59,BEND7,ZNF584,CYB5B,SLC35A3,RRM2,NIFK,NDUFA4,FAM104B,TMEM60,TMCO1,FKBP1A,DNAJA1,KITLG,ABCB10,POLE2,FOSB,TCEA1,CHPT1,SLIRP,NUPL2,SLC25A33,RNF141,MPHOSPH6	148
RNF138	ring finger protein 138	-0.975432	6.62294e-06		E2F1	210	317.2	2.37788	1.39403e-17	8.65883	8.65883	RPL4,PI4K2B,RPL30,GMFB,CHIC1,OSGEPL1,RPL31,HNRNPR,TMEM97,GHITM,GCSH,LSM12,NSDHL,STMN1,DLEU1,AP1S2,DLEU2,RPL21,ARMC1,PRKAR1A,TMEM126A,RPL24,RPL27,TMEM126B,UQCRC2,UBA52,SLBP,SET,SEH1L,AGAP1,WDR61,SNU13,VPS26A,SLAIN1,ARPP19,MRPL13,PRDX3,PPP3R1,MCMBP,SSR1,NAA50,RPL41,ST13,TMA7,THAP12,MAGOHB,MRPL24,PRDX6,GPN1,GPN3,DHFR,HNRNPL,MRPL30,SQLE,HNRNPK,SFXN1,CDC42SE2,ADK,OSBPL11,MRPL35,PIGX,TUBA1B,TUBA1A,IMPA1,TMSB4X,RFK,EFCAB2,PBK,FLVCR1,ANXA6,LYPLA1,ANXA2,DUSP1,ELMOD2,SSR3,COPZ2,PAWR,RRAS2,EMP1,NUTF2,MRPL47,ELOVL6,FOS,MRPL48,DYNLL2,COQ10B,SRP9,COPZ1,PSMA5,PSMA3,TMEM33,PSMA2,PTRH2,PIGF,PAFAH1B2,HBEGF,TRUB1,OAT,RPL10,ATL3,NIP7,WRB,ODC1,ABRACL,PTGS2,FSTL1,TMEM165,TMEM69,PSMB7,LMAN1,NRAS,BCLAF1,TMEM168,RPS15A,RNF138,PSMB1,ZNF584,SLC16A1,MBD2,TMEM64,SRP68,GTF2H2,GTF2H5,DCBLD2,PSMC5,PHF5A,ABCB10,VMA21,LPCAT3,CYP20A1,FOSB,RPL22L1,CIAPIN1,RNF141,EEF1AKMT1,CENPS,TPMT,FMR1,UBE2D1,PARK7,THG1L,PPP1CB,LAPTM4A,MPC1,CFL2,SLC25A40,NEK3,KPNA3,TPD52,CDKL5,MREG,RPS7,ANKRD46,EIF1AX,RPS6,UBE2E1,PGD,RBX1,MORF4L1,MORF4L2,SNRPG,SRSF3,AAGAB,PKP4,SNRPE,METTL2B,ENY2,TXNDC9,ABHD3,METTL2A,INSIG1,STK39,AK2,AK3,ABHD5,UQCRH,ORC5,YBEY,BAG2,G3BP1,NAE1,MPDU1,DR1,NEK7,STYX,DHCR24,ARPC4,LSM5,FBXO33,COPS3,CNIH1,LSM6,PUDP,REEP5,REEP3,CDK1,MNAT1,COPS8,NIT2,NOP10,PLEKHF2,CDCA7L,PTEN,NXT2,DUSP14,PPP6C,SUMO1,FUNDC1,SUMO2,TNPO1,IDH3A,ADSL,VBP1,COMMD10,ELAC1,RAD23B,NIPSNAP2,HAUS1,PTP4A1,PTP4A2,TFDP1,TMBIM4,IMPAD1,LANCL2,MTFR1,SFT2D2,SSX2IP,SEC22A,SEC22C,GTF2A1,PRPS1,PRKAA1,GTF2A2,HDAC3,NDUFB3,HSD17B12,RAB23,POLR2C,DNAJB9,ETFRF1,POLR2M,CYB5B,SMARCE1,NDUFA8,HNRNPA3,NDUFA4,CNBP,DONSON,MBOAT2,DNAJA1,MFSD14B,SUCLA2,GLOD4,EIF3I,SPAG1,SLC25A32,SLC25A33,BET1,SLC35B1,ECI2,CISD2,CCNC,UBE2L3,MT2A,RASSF3,SNRPD1,RPL36AL,CHORDC1,PCLAF,BCAP29,CHAC2,SEC62,ATP6V1E1,SKP1,RPS12,ARL6IP6,AGFG1,PAQR3,ARRDC3,AFG3L2,COX7A2L,TWSG1,CCNY,SUB1,VDAC3,KDELR2,PLPP3,MGST3,SUPT4H1,ZBTB2,ZMPSTE24,PGBD1,NKAIN2,COMMD8,PRRC1,DPH6,TSPAN3,APOE,XRCC6,SS18L2,ZWINT,MANF,AIMP1,CWF19L1,ANP32E,ECHDC1,TRMT12,CALM2,DHRS12,MRPS17,TRAM1,COX7B,ZCCHC10,MRPS14,FAM57A,ZFAS1,PAK1IP1,BMI1,IER3IP1,ROBO1,SYNCRIP,NANP,ARV1,SCML2,RSRC1,OTUD6B,GNPNAT1,ACADM,RAC1,CTSC,PSENEN,CCT2,COMMD3,SLC35G1,MRPS6,ENAH,MDFIC,B3GNT2,HNRNPH3,AIDA,UMPS,EEF1E1,SGK1,ATPAF1,MRPS36,ZDHHC20,MRPS33,CXCR4,NEDD8,PPP2CA,TCEAL8,PPP2CB,CHRAC1,SPTSSA,CCT7,SUZ12,SPCS3,SPCS2,MIS18A,XK,HNRNPA2B1,CAPZA2,TCEA1,HDGF,TARDBP,NUPL2,MPHOSPH6,ZFAND5,NUCKS1,MSMO1,UBE2Z,EEF1B2,TATDN2,FAM174B,TMEM38B,TMEM14A,TMEM14B,MMGT1,DIMT1,KCTD3,PDIA6,KCTD6,COX6B1,DPM1,ALDH3A2,DKC1,TMX1,TMEM138,TBL1XR1,UBE2V2,DENND6A,PPIA,IDI1,PSMD11,BTF3L4,COX7A2,RPF2,TMEM123,EMG1,EBP,ZMAT2,ISOC1,TASP1,FDPS,HSPA8,SMAD4,SMAD3,UBE2B,HSPA5,CBX3,VTA1,NONO,DSTN,GGH,EIF2S1,NR4A2,UBE2T,UBE2N,GNB4,SRPRB,EBPL,DEGS1,ACBD3,LSM14A,UBE2K,COX20,YWHAE,HMGB3,TRIAP1,CKS1B,RBM3,UBE2Q2,SENP8,TIMM17A,KLF11,DESI2,H2AFV,YWHAZ,DCK,RCN2,DDAH1,CAT,CHMP3,PFDN1,FAM72D,B4GALT6,LUC7L2,AGPAT5,USP14,MOSPD1,HMGCR,RNF2,PARL,PRRG4,TRA2A,RPP14,TRDMT1,RRM2,NIFK,TAF13,CMTM6,SSRP1,SGPP1,POLE2,BRMS1L,NUP35,SSBP1,CKLF,RAN	469
TMED2	transmembrane p24 trafficking protein 2	-0.619554	6.64155e-06		MTF2	211	319.3	-0.0166904	0.923762	11.154	11.1366	RPL30,GMFB,UBE2Z,SRP14,ZDHHC2,UBE2L3,CRHBP,MT2A,DACH1,CDH2,SNRPD1,STMN1,PCLAF,PROK2,HMGN3,RPS12,RAB2A,UBE2E1,SCAMP1,PDIA5,EREG,MORF4L1,AR,SARNP,UBE2V2,SNRPG,SRSF3,FAM76B,SNRPE,KDELR3,PRKD1,ZFPM2,SET,ABHD3,SLC1A1,EIF5A2,STK39,ENDOD1,AK3,ZNF22,ABHD5,NKAIN2,ISOC1,NAE1,PROM1,SMAD3,CAV2,CAV1,LSM5,ARHGAP26,HNRNPL,NR4A2,COPS3,UST,LRRN1,MANSC1,NES,CDC42SE2,ARF3,GPR27,CLIC6,EIF4E3,DPY30,HMGB3,HMGB1,TSPAN12,BMI1,TNFSF13B,HS2ST1,MRPL42,SCML2,CASP7,SUMO1,RSRC1,UBE2Q2,SUMO2,FLVCR1,ANXA6,YAF2,TNFRSF19,ELAC1,COMMD3,ELOVL6,NAV1,SLC35G1,SRP9,HAUS1,PSMA3,PSMA4,TMBIM4,MDFIC,DDAH1,PSMA2,TMSB15A,FAM72D,EEF1E1,PFDN4,RAPGEF6,HBEGF,NLGN1,MRPS36,RAP1GDS1,CXCR4,TCEAL8,RNF138,CHSY3,EIF4E,SUZ12,HNRNPA3,NEGR1,DONSON,PDE4DIP,SRP68,MCOLN2,SGPP1,FKBP1A,GATM,MIS18A,GLRB,HNRNPA2B1,CHPT1,SSBP1,RAN	123
CLUAP1	clusterin associated protein 1	-0.705175	7.3531e-06		SREBF1	212	319.7	-0.991775	0.00432825	10.9837	9.91622	NCKAP1,MT-TT,MSMO1,TMEM97,TOMM20,MT2A,NSDHL,MPC1,RPL36AL,SLC25A40,PLS3,BORCS7,ARL6IP6,STARD4,MREG,KCTD3,PGD,TMEM170B,PDIA6,COX6B1,ALDH3A2,ARMC1,AFG3L2,COX7A2L,TMEM258,RRAGC,TMEM138,SHPK,CSNK2B,RPL27,AAGAB,ERH,PLPP3,PPIA,FKBP5,SLBP,IDI1,ENY2,TXNDC9,SAR1A,INSIG1,BTF3L4,MGST1,SUPT4H1,TMTC3,AGAP1,PLD6,ACAT2,PRDX3,DYNC2LI1,EBP,PDGFD,G3BP1,ESD,TASP1,APOE,FDFT1,FDPS,HSPA8,SMAD3,UBE2B,HSPA5,CAV1,NEK7,DHCR24,LSM5,EIF2S1,HNRNPL,SMU1,SQLE,HOOK1,UST,EBPL,CYCS,LRRN1,DHCR7,NOP10,CNIH4,CUTC,FGFR1,ARF3,CETN2,TSPAN12,OSBPL11,DUSP16,HS2ST1,CKS1B,NANP,PPP6C,CASP7,TUBA1A,NUDCD1,FLVCR1,GNPNAT1,PSENEN,KLF11,ANXA2,HMGCS1,ELOVL5,GLRX5,ELOVL6,NUTF2,FOS,UCHL3,RAD23B,COPZ1,PTP4A1,RAP2A,TMBIM4,DDAH1,PEX3,PTRH2,C1D,MTFR1,PFDN4,SGK1,TRUB1,AGPAT5,MYCBP,MRPS35,HMGCR,HSD17B12,HSD17B7,SELENOI,TM9SF3,SC5D,SPTSSA,CCT8,CYB5B,ZNF584,NDUFA5,TAF13,CCDC59,TMCO1,TMEM60,TTC8,PSMC5,SCD,LPCAT3,FOSB,HDGF,SLC25A33	142
UBE2Z	ubiquitin conjugating enzyme E2 Z	-0.622557	7.83556e-06		ZNF616	214	322	2.49145	1.36672e-38	9.82778	9.82778	ATF1,ARF3,TRAM1,DENND5B,CCDC169,FCF1,WDR89,DUSP16,NANP,DTWD1,MRPL42,MT2A,RGS2,AP1S2,DLEU1,ANXA6,HMGCS1,ELMOD2,ELAC1,ARRDC3,ELOA-AS1,ELOVL6,NAV1,FOS,ALG10,ZDHHC15,TMX1,TMEM138,B3GNT2,UMPS,SGK1,PIGF,PSMD10,SET,COPB1,CXCR4,LMAN1,BCLAF1,RPS15A,PRRC1,PGGT1B,SSR1,STOM,APOE,ZNF585B,EIF4E,AAMDC,NONO,YIPF5,GTF2H2,MAGOHB,MOB4,HNRNPL,ZNF619,HOOK1,OSTC,VMA21,XPNPEP3,CYP20A1,STT3A,EBPL,DNAL1,BET1,FGFR1	64
SREK1IP1	SREK1 interacting protein 1	-0.821807	8.03444e-06		CUX1	215	322.5	-1.81718	2.35475e-17	12.237	10.4007	RPL30,SCOC,GMFB,OSGEPL1,RPL31,SLC35B1,HNRNPR,MT1X,GHITM,TMEM97,ZDHHC2,MYLK,UBE2L3,MT2A,SNRPD1,DLEU1,PCLAF,SP2-AS1,BCAP29,DLEU2,RPS13,SKP1,RPS12,ARL6IP6,ALG6,RPL21,ARRDC3,GOLPH3L,SCAMP1,MED4,ARMC1,SHTN1,ZC2HC1A,RRAGC,WDR82,PRKAR1A,CSNK2B,TMEM126A,RPL27,TMEM126B,UQCRC2,ZFPM2,GTSF1,MMADHC,PLPP1,SLBP,RWDD2B,SEH1L,SAR1A,MGST3,SUPT4H1,ENDOD1,AGAP1,TWF1,ZNF22,WDR61,SNU13,MRPL13,ANAPC10,ZMPSTE24,PGBD1,PRDX3,SPAST,ZNHIT6,TSPAN2,DPH6,TSPAN3,FDFT1,RPL41,SS18L2,MRPL27,THAP12,RAB27A,MAGOHB,GPN1,ZWINT,MANF,HNRNPL,MRPL30,HNRNPK,RPS29,CWF19L1,TRMT12,ANP32E,CALM2,CUTC,MRPS17,ARF3,INTS12,ARF4,ZCCHC10,MRPS14,PAK1IP1,ADK,HBD,IER3IP1,ZCCHC17,OSBPL10,ROBO1,MRPL42,ARV1,NKRF,OTUD6B,PEA15,PBK,TMED2,GABPA,PSENEN,ANXA2,DUSP1,ELOVL5,SSR3,COPZ2,COMMD3,EMP1,TIMM23,NUTF2,ELOVL6,FOS,DYNLL2,COQ10B,UCHL5,SRP9,COPZ1,ZDHHC15,PSMA5,RAP2C,PSMA3,PSMA4,PSMA2,SGK1,EEF1E1,RAPGEF6,TRUB1,OAT,MRPS35,MRPS36,ZDHHC20,NIP7,MRPS33,ODC1,HSD17B7,PPP2CA,TCEAL8,PSMB7,LMAN1,NRAS,BCLAF1,RIDA,TMEM168,RNF138,PSMB1,PAK6,CD59,CCT8,ZNF585B,STX2,CCT7,TAF9B,TSNAX,SLC16A1,MBD2,PLEKHA3,PEX13,TMEM60,FKBP1A,PSMC5,KITLG,SPCS2,KLHL8,CAPZA2,FOSB,TCEA1,CCNYL1,NUPL2,TARDBP,RNF141,LAMTOR5,TMEM167A,UBE2D3,MSMO1,MSI2,PARK7,SRP14,TOMM20,THG1L,LAPTM4A,RGS2,DACH1,CDH2,FAM174B,MPC1,SLC25A40,TMEM38B,KPNA3,TMEM14B,PCID2,CDKL5,ANKRD46,SDHD,ALG10,KCTD6,COX6B1,DPM1,MORF4L1,TBL1XR1,MORF4L2,HAT1,SELENOP,SNRPG,SRSF3,FKBP7,SNRPE,SRSF8,FKBP5,PSMD11,TXNDC9,COX16,ARL3,INSIG1,METTL2A,C5AR1,BTF3L4,ARL1,AK3,ABHD5,RPF2,UQCRH,EMG1,EBP,RAP1A,BAG2,YBEY,G3BP1,ESD,CAMTA1,HSPA8,SMAD4,DR1,SMAD3,COA1,HSPA5,SREK1IP1,ARHGAP26,LSM5,EIF2S1,GGCT,COPS3,CNIH1,REEP5,SELL,HOOK1,UBE2T,ZNF778,DHCR7,MNAT1,GCLM,LSM14A,CNIH4,COX20,FGFR1,RBM27,PLEKHF2,TTC26,CXCL8,CDCA7L,WDR3,AMD1,PTEN,BRK1,TRIAP1,NXT2,TNFSF13B,RBM3,DTWD2,RPS4X,CA1,SUMO1,TIMM17A,RBM7,YAF2,ARL5A,SRGN,ADSL,HMGCS1,VBP1,TNFRSF19,H2AFV,NAV1,YWHAZ,RAD23B,DCK,PTP4A2,PEX3,C1D,CHMP3,PFDN1,MTFR1,PFDN4,SEC22A,MS4A1,LUC7L2,AGPAT5,DCTN6,NDUFB9,PRPS1,GTF2A1,RALA,EI24,MOSPD1,HMGCR,SELENOK,RNF5,PARL,SELENOI,CDC42,PRRG4,ZNRF2,RAB23,POLR2C,ETFRF1,SAP18,SNRPB2,IGF2BP3,RPP14,EIF4E,TRDMT1,CYB5B,HNRNPA3,PPIL1,SLC35A3,NDUFA5,NIFK,TAF13,TPRKB,PDE4DIP,SORL1,UQCRHL,ZNF619,INAFM2,POLE2,FAM98B,RPL13AP5,SSBP1,SLIRP,PDE7A,CLUAP1,CKLF,RAN,NUP37	350
RPS13	ribosomal protein S13	-0.798224	8.57381e-06		SATB1	216	323.5	-1.79393	3.20341e-28	13.9036	12.0957	INTS12,TTC26,ISCA1,COX7B,EIF4E3,UMAD1,HTR2A,MAGT1,NXT2,OSBPL11,CKS1B,RGS2,CA2,NKRF,CFL2,FUNDC1,SUMO2,FLVCR1,SP2-AS1,RAC1,TPD52,ALG8,KLF12,ANKRD46,ANXA2,ELMOD2,ARRDC3,H2AFV,ELOVL6,FOS,PDIA6,DCK,SRP9,CKAP4,NIPSNAP2,SNHG16,DPM1,CCNY,SELENOP,VDAC3,KDELR2,UMPS,PLPP3,SGK1,PIGF,RAPGEF6,GTSF1,SEC22C,AGPAT5,INSIG1,SLC1A1,CEBPZOS,CXCR4,SLAIN1,PTGS2,RASGRP1,ADD2,STMP1,STOM,TSPAN2,APOE,ZNF585B,POLR2K,POLR2M,SMAD3,NDUFA5,HSPA5,CAV2,NONO,SS18L2,CRIPT,OSGIN2,SORL1,PRDX6,GGCT,MIR621,NR4A2,MFSD14B,GATM,SUCLA2,MIS18A,XK,TSPAN13,SELL,HOOK1,CYP20A1,SPAG1,DHCR7,GRSF1,PDE7A,EEF1AKMT1,FGFR1,CDC42SE2	93
AIMP1	aminoacyl tRNA synthetase complex interacting multifunctional protein 1	-0.673296	8.73047e-06		ZBTB11	217	324	0.805455	0.000272728	10.4797	10.4797	ATF1,MT-TT,WDR89,ABHD13,PPP1CC,PPP4R2,CHORDC1,PCLAF,SP2-AS1,MAPKAPK5-AS1,RPS7,PPTC7,SACM1L,ARRDC3,AP1AR,SDHD,COX6B1,ALDH3A2,TMEM258,TMEM138,CSNK2B,RPL24,ANKRD40,SLBP,IDI1,RWDD2B,SEH1L,PSMD11,SAR1B,RASGRP1,ZBTB2,ZMPSTE24,EMG1,SPAST,YBEY,ZMAT2,STMP1,G3BP1,NAA50,HSPA8,DR1,RPL41,HSPA5,VTA1,MRPL27,MRPL24,NR4A2,HOOK1,STK26,TRMT12,ZNF778,MNAT1,ACBD3,RBM27,TTC26,AHCTF1,TRIAP1,HMGB1,PPP6C,NKRF,OTUD6B,TNPO1,GABPA,PSENEN,CHUK,GLRX5,COMMD2,ELOA-AS1,NUTF2,MRPL48,FOS,DCK,YWHAZ,UCHL5,PTP4A1,PTP4A2,MBLAC2,TMBIM4,NDUFS5,RAPGEF6,LUC7L2,GTF2A1,PRKAA1,CARNMT1,NIP7,NEDD8,HMGCR,RNF2,TMA16,RAB21,BCLAF1,PSMB1,TRDMT1,SUZ12,SMARCE1,PPIL1,NIFK,TAF13,NDUFA4,PCGF5,MACC1,TPRKB,DNAJA1,GATM,ABCB10,HNRNPA2B1,FOSB,HDGF,FAM98B	109
TMEM216	transmembrane protein 216	-0.713288	9.00944e-06		SMYD3	219	326	-1.02217	0.0327361	10.8642	9.74677	BRK1,PARK7,SRP14,UBE2L3,CKS1B,PIP4P2,SUMO1,RSRC1,TMEM14B,SKP1,DIMT1,NUTF2,SRP9,RBX1,HAUS1,MORF4L1,RCN2,PSMA4,TMEM258,PSMA2,SDHAF3,WDR82,NDUFS5,SARNP,SNRPG,VDAC3,B4GALT6,EEF1E1,GTSF1,PRPS1,ARL3,WRB,NDUFB3,SNU13,COX7A2,HIGD1A,MRPL13,UQCRH,ACAT2,ADD2,PRDX3,PSMB7,EBP,PSMB1,IGF2BP3,CCT8,NDUFA8,FDPS,NDUFA5,NDUFA4,LRRC75A,MAGOHB,PRDX6,GTF2H5,MZT1,LSM3,GPN3,GLRB,VMA21,EIF3I,OSTC,UBE2T,FAM98B,SSBP1	64
TRA2A	transformer 2 alpha homolog	-0.687351	9.96904e-06		ZBTB1	220	327	-0.675216	4.56019e-05	12.2367	11.5439	RPL4,YWHAE,PLEKHF2,PI4K2B,RPL30,UBE2Z,RBPJ,SYNCRIP,RGS2,RASSF3,TMSB4X,TNPO1,RPS13,GABPA,HMGCS1,PPTC7,ARRDC3,FOS,ALG10,COX6B1,MDFIC,TMX1,TBL1XR1,NDUFS5,SRSF3,B3GNT2,SGK1,MS4A1,FKBP5,CBFB,SAR1A,ZDHHC20,INSIG1,CXCR4,RASGRP1,TMEM123,BCLAF1,RPS15A,G3BP1,SMARCE1,SMAD3,PDE4DIP,MCOLN2,DNAJA1,NR4A2,KITLG,CLEC2B,HOOK1,TCEA1,FOSB,PDE7A,LSM14A,CDC42SE2	53
PSMD11	proteasome 26S subunit, non-ATPase 11	-0.762305	1.00503e-05		ZNF761	221	327.7	0.451577	0.00090652	7.57252	7.57252	ARF3,RPL31,PAK1IP1,RPL34,CDCA7L,AMD1,MSMO1,CCNC,TMEM97,DUSP16,PPP1CB,MRPL42,RGS2,LSM12,CHORDC1,DLEU1,ANXA6,PCID2,RPS7,HMGCS1,RPS6,ARRDC3,ELOVL6,FOS,PTGR1,MORF4L1,AEBP2,TMEM33,TBL1XR1,RPL24,B3GNT2,SRSF3,SGK1,PAFAH1B2,FKBP5,IDI1,SET,RPL10,SAR1A,SAR1B,INSIG1,TMTC3,CXCR4,PPP3R1,RPS15A,TRA2A,POLR2D,EIF4E,RPL41,RRM2,NONO,PDE4DIP,DHCR24,SORL1,SQLE,HOOK1,CDK1,HDGF,FGFR1	59
EIF4E	eukaryotic translation initiation factor 4E	-0.878102	1.01824e-05		CLOCK	222	329	0.978946	2.0623e-05	10.0652	10.0652	NCKAP1,MT-TT,TMEM97,AHR,WDR89,TOMM20,TMEM263,PPP1CB,NSDHL,RGS2,WDR92,STMN1,SP2-AS1,KPNA3,ANKRD46,ARRDC3,PDIA6,ALDH3A2,TBL1XR1,MORF4L2,SRSF3,KDELR2,RPL27,ANKRD40,UQCRC2,KDELR3,PLPP3,PPIA,FKBP5,IDI1,PSMD11,SAR1A,SAR1B,MGST3,BTF3L4,TMTC3,AK2,TWF1,AK3,LIN7C,UGCG,YBEY,G3BP1,SSR1,NAE1,NAA50,RPL41,SMAD3,HSPA5,ST13,ARPC4,EIF2S1,MANF,COPS3,HOOK1,REEP3,ZNF778,MANSC1,CALM2,ARPC1B,AMD1,PTEN,HMGB3,OSBPL11,OSBPL10,RBM3,SYNCRIP,CASP7,TUBA1A,SUMO1,SENP8,SEC61G,TMSB4X,TNPO1,KLF11,NAA30,KLF12,ANXA2,DUSP1,FOS,YWHAZ,COQ10B,PSMA6,TFDP1,AEBP2,DDAH1,TMEM33,IMPAD1,SFT2D2,B4GALT6,RAPGEF6,VAMP3,FYTTD1,USP14,PRPS1,ATL3,RPL10,RAP1GDS1,ZDHHC21,ATP1A2,PDHB,FSTL1,NAPG,RAB21,BCLAF1,ZNRF2,CHRAC1,DNAJB9,EIF4E,CYB5B,SLC16A1,SPRYD7,TPRKB,SUCLA2,MIS18A,TARDBP,LAMTOR5	117
AIDA	axin interactor, dorsalization associated	-0.770112	1.03017e-05		ZFP3	223	329.3	-1.173	0.00113655	5.2434	3.98611	MRPS17,PTEN,MRPL35,DTWD2,PPP1CB,RGS2,CA2,UQCRFS1,KPNA3,NAA30,ADSL,ARRDC3,COG2,EMP1,NAV1,TIMM21,FOS,PDIA6,NIPSNAP2,AFG3L2,TBL1XR1,SELENOP,VDAC3,RPL27,ERH,UQCRC2,PLPP3,SGK1,DLD,PPIA,FKBP5,NDUFB9,SAR1B,MRPS33,CXCR4,AK7,SAMM50,GPNMB,POLR2D,RPP14,PROM1,CMTM6,PDE4DIP,SSRP1,SORL1,PRDX6,NR4A2,HNRNPL,SUCLA2,XK,PUDP,HOOK1,FOSB,HDGF,GPD1L,GRSF1,CLUAP1,FGFR1	58
SEC62	SEC62 homolog, preprotein translocation factor	-0.776906	1.04282e-05		DDIT3	224	330.3	-2.66787	6.17571e-11	10.9931	8.1144	ARF3,CXCL8,SLC35B1,MSMO1,HBD,MT2A,RGS2,TUBA1A,CHORDC1,TIMM17A,ANXA6,ANXA2,HMGCS1,DUSP1,ARRDC3,EMP1,FOS,MRPS6,DYNLL2,RAD23B,COQ10B,WDR82,SGK1,HBEGF,IDI1,INSIG1,C5AR1,CXCR4,SELENOK,PTGS2,HSD17B7,GPNMB,UBB,ORMDL2,DNAJB9,SAP18,APOE,HSPA8,HNRNPA3,RRM2,SMAD3,UBE2B,HSPA5,CAV1,CCDC59,SSRP1,MANF,DNAJA1,NR4A2,HNRNPL,CLEC2B,HNRNPK,HOOK1,FOSB,HDGF,SLC25A33,LAMTOR5	57
SRP14	signal recognition particle 14	-0.639584	1.05407e-05		NFIA	225	331	-2.39373	4.03067e-08	7.861	5.31158	PTEN,MSI2,HMGB1,MYLK,ROBO1,SRGAP2C,RGS2,TUBA1A,CDH2,STMN1,ANXA2,ARRDC3,H2AFV,EMP1,NAV1,ELOVL6,FOS,KCTD6,ZDHHC15,PSMA5,ENAH,MORF4L1,ZC2HC1A,DDAH1,AEBP2,TBL1XR1,PTRH2,SELENOP,SRSF3,AAGAB,ZFPM2,PLPP3,SGK1,PAFAH1B2,FKBP5,NLGN1,ABRACL,ADD2,SKA2,PGBD1,PCNP,SMAD3,CAV1,PDE4DIP,PLEKHA3,GPN1,SORL1,NR4A2,HNRNPL,YRDC,KITLG,HOOK1,COX20,FGFR1	54
RPS7	ribosomal protein S7	-0.814734	1.05407e-05		ZNF84	226	331.3	-1.12525	5.59605e-15	11.6213	10.482	ATF1,RBM27,INTS12,WDR3,ARPC1B,FCF1,PTEN,WDR89,ROBO1,NUDT11,NANP,MRPL42,TUBA1A,NUDCD1,CDH2,OTUD6B,STMN1,SP2-AS1,TNPO1,CDV3,KLF12,ARRDC3,RRAS2,ALG10,SCAMP1,SRP9,HAUS1,ZDHHC15,ENAH,MORF4L1,RCN2,ZC2HC1A,ZNF639,TBL1XR1,TMSB15A,RAB30-AS1,MORF4L2,HAT1,SRSF3,SNRPE,METTL2A,BTF3L4,ZDHHC21,RPF2,ANAPC10,TMA16,ZBTB2,ADD2,BCLAF1,SPAST,IGF2BP3,SNRPB2,DPH6,SMN1,SUZ12,SMAD4,NIFK,CCDC59,PDE4DIP,ARPC4,MAGOHB,WDR12,LSM5,EIF2S1,AIMP1,ZNF619,HOOK1,EIF3I,HNRNPA2B1,TCEA1,SLC25A32,PDE7A,CALM2,EEF1AKMT1,NUP37,FGFR1	76
CDC42P6	cell division cycle 42 pseudogene 6	-1.42564	1.05601e-05		ZNF28	227	332.3	0.989513	4.48534e-08	10.4175	10.4175	RBM27,ARF3,TRAM1,AHCTF1,CXCL8,AHR,UBE2Z,WDR89,PPP1CB,NANP,SYNCRIP,DTWD1,RGS2,LSM12,NUDCD1,ANXA6,TNPO1,KLF12,ARRDC3,COMMD2,ALG10,YWHAZ,DYNLL2,ZDHHC15,PTP4A1,AEBP2,TMX1,TMEM33,TBL1XR1,UMPS,DLD,HBEGF,SET,SAR1A,ZDHHC20,NIP7,COPB1,TMTC3,TMA16,NRAS,BCLAF1,PPP3R1,PRRC1,G3BP1,NAE1,ZNF585B,EIF4E,SUZ12,MACC1,YIPF5,PDE4DIP,HNRNPL,HNRNPK,HOOK1,STT3A,HDGF,ACBD3,FGFR1	58
TCEAL8	transcription elongation factor A like 8	-0.760348	1.0702e-05		ETV4	229	333.3	5.06713	2.28309e-11	5.78711	5.78711	MT-TT,TMEM97,UBE2Z,CKS1B,SYNCRIP,MT2A,SNRPD1,CA2,RFK,OTUD6B,PCLAF,PBK,SP2-AS1,PSENEN,CCT2,ANXA2,RPS7,DUSP1,GLRX5,EMP1,FOS,ALG10,PDIA6,COPZ1,CKAP4,TFDP1,DKC1,CSNK2B,SNRPE,RPL27,FAM72D,UMPS,SGK1,HBEGF,SLBP,SET,PSMD11,RPL10,NIP7,COPB1,ODC1,ZNF22,PTGS2,ACAT2,PRDX3,LMAN1,NRAS,PRRC1,POLR2C,G3BP1,PSMB1,IGF2BP3,CCT8,APOE,CCT7,PRELID3B,ZNF584,FDPS,RPL41,SMAD3,RRM2,SLC16A1,MACC1,CAV1,NONO,TMA7,SSRP1,MAGOHB,MRPL24,HOOK1,EIF3I,OSTC,POLE2,STT3A,CDK1,FOSB,RPL22L1,HDGF,DHCR7,ACBD3,SLC25A33,NES,UBE2K,RAN,NUP37,FGFR1	86
HMGB3	high mobility group box 3	-0.820052	1.08755e-05		E2F5	230	334	-0.802764	0.070912	8.18008	7.33477	RPL4,SRP19,DENND5B,TMEM97,AHR,RGS2,CDH2,STMN1,RPS13,TPD52,PCID2,ALG6,RPS7,RPS6,ARRDC3,SNHG16,TMEM258,CSNK2B,UBE2V2,SRSF3,RPL24,RPL27,PLPP3,INSIG1,TMTC3,ABHD5,UGCG,SPAST,PRELID3B,MPDU1,SMAD3,HSPA5,CBX3,CAV1,MRPL27,DHCR24,MRPL24,ZWINT,HNRNPL,NR4A2,SQLE,HOOK1,UBE2T,GNB4,CDK1,TRMT12,LRRN1,COX20,FGFR1,RBM27,PLEKHF2,TTC26,ARPC1B,HMGB1,OSBPL10,SYNCRIP,DTWD1,MRPL42,ARV1,SUMO1,UBE2Q2,CA2,TMSB4X,SUMO2,FLVCR1,ANXA6,PSENEN,ADSL,HMGCS1,DESI2,RRAS2,EMP1,PAWR,NUTF2,MRPL48,TIMM21,FOS,YWHAZ,COPZ1,ZDHHC15,ENAH,PTP4A2,RAD51C,TFDP1,TMEM33,PEX3,PTRH2,RAB30-AS1,C1D,B3GNT2,HNRNPH3,SFT2D2,SGK1,MS4A1,LUC7L2,PRTFDC1,HBEGF,PTGS2,TMEM69,BCLAF1,TRA2A,POLR2D,IGF2BP3,EIF4E,HNRNPA3,RRM2,SLC16A1,MACC1,MAP1LC3B2,TPRKB,PSMC5,MIS18A,HNRNPA2B1,FOSB,HDGF,TARDBP,CBX3P9,CENPS,NUP37	119
CES1	carboxylesterase 1	-2.75433	1.09531e-05		NCOA1	231	334	-0.903981	0.00113624	9.58409	8.65944	ATF1,MT-TT,UBE2Z,WDR89,RGS2,RASSF3,FAM174B,TMEM170B,PDIA6,PDIA5,THOC7,TBL1XR1,CSNK2B,SRSF3,KDELR2,PLPP3,PPIA,COPB1,AK2,SUPT4H1,SKA2,UGCG,PPP3R1,EMG1,SPAST,PRRC1,HSPA8,RPL41,SMAD4,XRCC6,SMAD3,HSPA5,TMA7,OSGIN2,ARHGAP26,MRPL24,MANF,TMEM231,HNRNPL,HNRNPK,HOOK1,OSTC,UBE2T,STT3A,TRMT12,LRRN1,NES,FGFR1,PLEKHF2,TTC26,EIF4E3,PTEN,MAGT1,PIGX,CKS1B,ROBO1,DTWD1,SEC61G,TMSB4X,TMED2,ELOVL5,NDUFC2,FOS,COPZ1,UCHL5,PTP4A2,RAD51C,PSMA4,PTRH2,C1D,LANCL2,PFDN4,SGK1,B4GALT5,NDUFB9,WRB,ATP1A2,RNF5,PSMB7,NRAS,BMS1,PSMB1,SPTSSA,CCT7,TRDMT1,CYB5B,TAF13,MAP1LC3B2,PDE4DIP,TMEM64,PEX13,SORL1,ST7-AS1,SCD,EIF3I,FOSB,HDGF,RAN,LAMTOR5	99
CCNY	cyclin Y	-0.595587	1.12769e-05		ARNT	232	334	0.347564	0.035954	11.9939	11.9939	SCOC,MSI2,AHR,TMEM97,RBPJ,SRP14,GCSH,FAM174B,SNRPD1,SP2-AS1,PROK2,RPS13,TPD52,MREG,HDHD2,ALG10,COX6B1,SNHG16,AR,COX7A2L,TMEM258,RRAGC,TBL1XR1,PRKAR1A,SARNP,SNRPG,SRSF3,VOPP1,SNRPE,DENND6A,PPIA,FKBP5,ARL3,INSIG1,C5AR1,AGAP1,SNU13,COX7A2,UGCG,TMEM123,HSPA8,SMAD4,RPL41,SMAD3,NEK7,TMA7,MRPL27,LSM5,MRPL24,FBXO33,LSM3,ZWINT,NR4A2,HNRNPL,HOOK1,TRMT12,CYCS,DEGS1,DHCR7,CALM2,NES,FGFR1,ARF3,GPR27,YWHAE,PLEKHF2,TRAM1,ZFAS1,PTEN,ADK,OSBPL11,DUSP16,CKS1B,ROBO1,DTWD1,ARV1,FUNDC1,ENOPH1,KLF12,DUSP1,COPZ2,NDUFC2,FOS,PTGR1,DYNLL2,RAD23B,COPZ1,PTP4A2,RAD51C,PSMA4,RAB30-AS1,NDUFS5,CAT,LANCL2,PFDN1,PFDN4,SGK1,EEF1E1,NDUFB9,PRPS1,PRKAA1,HDAC3,SPESP1,ODC1,POMP,ADD2,TMEM165,PSMB7,STOM,DNAJB9,NDUFA8,CENPV,NDUFA4,MAP1LC3B2,PDE4DIP,SSRP1,SORL1,SGPP1,TMEM60,TTC8,DPY19L1,FOSB,NUP35,HDGF,SLIRP,SSBP1,RAN,MPHOSPH6	128
PPTC7	PTC7 protein phosphatase homolog	-0.931008	1.14636e-05		ZNF823	233	334.7	-1.58252	2.12844e-15	9.19155	7.61554	ARF3,CXCL8,CCNC,MT1X,PPP1CB,MRPL42,MT2A,RGS2,LSM12,CA2,STMN1,ANXA6,TMEM14A,SKP1,MREG,HMGCS1,ARRDC3,GOLPH3L,EMP1,ELOVL6,FOS,SRP9,KCTD6,ENAH,MORF4L1,PSMA3,AEBP2,TMEM33,PEX3,TBL1XR1,SHPK,MORF4L2,UBE2V2,B3GNT2,SRSF3,UMPS,SGK1,PAFAH1B2,HBEGF,FKBP5,GTF2A2,SAR1A,INSIG1,TMTC3,CXCR4,ZNF22,PTGS2,LIN7C,SKA2,PRRG4,PRDX3,UGCG,PPP3R1,TRA2A,ESD,PGGT1B,SC5D,EIF4E,POLR2K,SMARCE1,SLC35A3,SMAD3,MACC1,VTA1,SREK1IP1,DHCR24,EIF2S1,NR4A2,HNRNPL,TSPAN13,XK,HOOK1,UBE2T,KLHL8,EBPL,FOSB,NUP35,SRPRB,CALM2	79
HDGF	heparin binding growth factor	-0.616538	1.18389e-05		HMGA1	234	335.7	-1.80169	2.62211e-11	13.4364	11.5465	RPL4,KDM1A,HMGB1,TOMM22,CKS1B,TUBA1B,MT2A,TUBA1A,SNRPD1,STMN1,PCLAF,GNPNAT1,ANXA2,RPS6,EMP1,FOS,ALG10,YWHAZ,RAD23B,TFDP1,DKC1,SNRPE,RPL27,FAM72D,PPIA,SET,NIP7,MRPL13,NRAS,IGF2BP3,CCT7,HSPA8,HNRNPA3,RRM2,HSPA5,NONO,SSRP1,ZWINT,FKBP1A,HNRNPL,MIS18A,HNRNPK,HOOK1,UBE2T,POLE2,HNRNPA2B1,CDK1,RPL22L1,HDGF,RAN,NUP37	51
RAB18	RAB18, member RAS oncogene family	-0.763426	1.20418e-05		GLYR1	235	336.7	1.73127	1.86277e-60	12.9989	12.9989	NCKAP1,MTRR,PITPNB,HNRNPR,UBE2Z,TOMM20,MYLK,PPP1CB,EEF1B2,PPP1CC,HMCES,PCID2,DPM1,AFG3L2,EID3,KARS,WDR82,DKC1,SARNP,SNRPE,UQCRC2,KDELR3,IDI1,TXNDC9,PSMD11,SAR1A,SAR1B,METTL2A,COPB1,CEBPZOS,SNU13,ACAT2,PPP3R1,RAP1A,YBEY,STMP1,G3BP1,MCMBP,PRELID3B,XRCC6,ST13,EIF2S1,CRLS1,MANF,SMU1,HNRNPL,COPS3,HNRNPK,TRMT12,STT3A,ZNF778,CNIH4,COX20,MRPS17,RBM27,ARF3,AHCTF1,ARPC1B,WDR3,ZFAS1,ADK,ZCCHC17,MRPL35,SYNCRIP,SUMO2,PEA15,TMED2,IDH3A,CCT2,CDV3,ADSL,CHUK,MRPL47,DYNLL2,RAD23B,PSMA5,PSMA3,PTRH2,TMEM216,CANX,CHMP3,HNRNPH3,DLD,USP14,GTF2A2,MRPS35,EI24,PDHB,HMGCR,NRAS,RIDA,BCLAF1,RPS15A,CHRAC1,ORMDL2,BMS1,PSMB1,TRA2A,PAK6,CCT8,TAF9B,HNRNPA3,DONSON,SRP68,SSRP1,DNAJA1,PDCL3,PSMC5,GATM,XK,XPNPEP3,DRG1,HDGF,SLIRP	114
DR1	down-regulator of transcription 1	-0.704801	1.24675e-05		ZNF460	236	338.3	-3.13095	4.57796e-26	7.83601	4.636	ATF1,RBM27,INTS12,ARPC1B,UBE2D3,ZFAND5,PTEN,AHR,WDR89,ROBO1,LSM12,OTUD6B,RBM7,TNPO1,PPTC7,ARRDC3,EMP1,FOS,ALG10,RAD23B,YWHAZ,COX6B1,PTP4A1,TBL1XR1,HAT1,RPL27,SFT2D2,SGK1,UBA52,FYTTD1,CBFB,RPL10,RPF2,LIN7C,ANAPC10,TMA16,ZBTB2,RAB21,UGCG,BCLAF1,G3BP1,PGGT1B,DPH6,SMN1,TSPAN3,HSPA8,HSPA5,CCDC59,PDE4DIP,MEMO1,HOOK1,VMA21,HNRNPA2B1	53
DACH1	dachshund family transcription factor 1	-1.34656	1.25921e-05		NFE2L2	237	338.8	0.387734	0.0300388	11.921	11.921	GLTP,ATF1,MT-TT,AHR,UBE2Z,TOMM20,MT2A,RGS2,LAPTM4A,PPP4R2,CDH2,STMN1,CHORDC1,TMEM14A,RPS12,MREG,RPS6,GOLPH3L,PGD,SCAMP1,TMEM258,TBL1XR1,SUB1,CSNK2B,SELENOP,UBE2V2,RPL27,ANKRD40,KDELR2,PLPP3,ZFPM2,MMADHC,CES1,INSIG1,C5AR1,TMTC3,MGST1,TWF1,ABHD5,MRPL13,EMG1,ZMAT2,ESD,TSPAN2,APOE,TSPAN3,MPDU1,FDFT1,HSPA8,RPL41,SMAD3,HSPA5,CAV1,VTA1,NEK7,DSTN,MAGOHB,MRPL24,FBXO33,PRDX6,ZWINT,HNRNPL,NR4A2,DHFR,HNRNPK,HOOK1,RPS29,GCLM,NES,NIT2,CUTC,YWHAE,TRAM1,CXCL8,EIF4E3,PTEN,ADK,HMGB3,CKS1B,DTWD1,PIP4P2,TUBA1A,SUMO2,FLVCR1,YAF2,CFAP45,CTSC,PSENEN,KLF12,ANXA2,HMGCS1,DUSP1,DESI2,SSR3,EMP1,COPZ2,ELOA-AS1,PAWR,NUTF2,NAV1,FOS,PTGR1,YWHAZ,DYNLL2,SRP9,COPZ1,PTP4A1,ENAH,MDFIC,TMSB15A,CAT,B3GNT2,PFDN1,SGK1,VAMP3,PRKAA1,OAT,ZDHHC20,NDUFB3,CXCR4,PTGS2,HSD17B7,ADD2,PRRG4,RIDA,RPS15A,GPNMB,STOM,PAK6,CD59,CMTM6,YIPF5,PLEKHA3,TMEM64,MCOLN2,TMCO1,DNAJA1,MFSD14B,SPCS3,PSMC5,HNRNPA2B1,FOSB,CHPT1,RNF141,BET1	145
VAMP3	vesicle associated membrane protein 3	-0.683124	1.30789e-05		ZNF714	238	339	-0.390266	0.127826	9.76909	9.38018	ARF3,CCDC169,HMGB3,NUCKS1,TMEM97,HMGB1,UBE2Z,MRPL42,SCML2,STMN1,PCLAF,FLVCR1,ANXA6,MREG,HMGCS1,EMP1,ALG10,SRP9,ZDHHC15,MBLAC2,TFDP1,RCN2,TMSB15A,FAM72D,B4GALT6,METTL2B,CARNMT1,METTL2A,ZDHHC21,RASGRP1,NRAS,BCLAF1,POLR2D,EIF4E,CENPV,RRM2,MACC1,NONO,ZWINT,DHFR,MIS18A,HOOK1,POLE2,UBE2T,XPNPEP3,HNRNPA2B1,CDK1,GNB4,FGFR1	49
TMEM38B	transmembrane protein 38B	-1.0512	1.31226e-05		GZF1	240	341.3	-1.05114	1.94974e-14	11.2984	10.241	AHCTF1,CXCL8,RPL34,CISD2,HBD,HMGB1,AHR,TOMM20,PIP4P2,RGS2,TATDN2,DLEU2,TNPO1,AGFG1,CDV3,RPS7,PPTC7,ARRDC3,UBE2E1,FOS,TMEM170B,DYNLL2,RAD23B,PTP4A1,PTP4A2,TBL1XR1,WDR82,CANX,B3GNT2,RPL27,SGK1,HBEGF,FKBP5,IDI1,ZDHHC20,INSIG1,C5AR1,CXCR4,SELENOK,TM9SF3,NRAS,PPP3R1,RPS15A,POLR2D,HSPA8,RPL41,SMAD3,PCGF5,NEK7,PDE4DIP,ARHGAP26,NR4A2,HNRNPL,HNRNPK,HOOK1,FOSB,SLC25A33	57
PFDN1	prefoldin subunit 1	-0.728917	1.32621e-05		ZNF189	241	342.3	0.363078	0.0397441	8.0331	8.0331	NCKAP1,MRPS14,ARPC1B,FMR1,ECI2,UMAD1,ZFAND5,TSPAN12,ZDHHC2,HS2ST1,ARV1,RGS2,CDH2,SEC62,AGFG1,ANKRD46,HMGCS1,VBP1,ARRDC3,FOS,HDHD2,RAD23B,SHTN1,RAP2A,PRKAR1A,SGK1,ATPAF1,HBEGF,FKBP5,CXCR4,SLAIN1,PPM1K,HMGCR,PTGS2,TM9SF3,NKAIN2,UGCG,TMEM123,POLR2D,DNAJB9,ETFRF1,IGF2BP3,SMAD4,HSPA5,THAP12,PDE4DIP,DHCR24,SVIP,NR4A2,GATM,HOOK1,SRPRB,FOSB,CBX3P9,GRSF1,NOP10	56
PEX13	peroxisomal biogenesis factor 13	-0.627208	1.36569e-05		FOXP1	242	343.6	-1.92556	1.09562e-31	12.2002	10.2559	RPL4,GLTP,NCKAP1,GMFB,MT-TT,HNRNPR,TMEM97,RBPJ,MYLK,UBE2L3,LSM12,RASSF3,RPL36AL,SNRPD1,DLEU1,PCLAF,DLEU2,ATP6V1E1,SEC62,RPS13,RPS12,ALG8,ALG6,SACM1L,ARRDC3,PAQR3,COG2,AP1AR,SCAMP1,MED4,ARMC1,TWSG1,KARS,PRKAR1A,RPL24,RPL27,PLPP3,UBA52,SLBP,SET,TMTC3,WDR61,ANAPC10,ZBTB2,ZMPSTE24,UGCG,PPP3R1,STMP1,PDGFD,SSR1,TSPAN2,NAA50,NUS1,RPL41,SS18L2,TMA7,MRPL24,GPN3,MANF,HNRNPL,SQLE,RPS29,ANP32E,CALM2,CDC42SE2,AHCTF1,TRAM1,ZCCHC10,SETD3,ZFAS1,ADK,BMI1,JCHAIN,ROBO1,NANP,SPTLC3,OTUD6B,RFK,TMED2,ENOPH1,GABPA,CCT2,LYPLA1,USP3-AS1,ANXA2,ELOVL5,DUSP1,COMMD2,COMMD3,PAWR,COPZ2,ELOVL6,NUTF2,FOS,ZHX1,UCHL5,SRP9,ENAH,PSMA3,RAP2A,SDHAF3,B3GNT2,HNRNPH3,AIDA,SGK1,PIGF,ATPAF1,OAT,ATL3,MRPS36,WRB,ODC1,NEDD8,TM9SF3,PPP2CA,PSMB7,NRAS,BCLAF1,PGRMC2,CCT8,SUZ12,CENPV,MBD2,SPRYD7,CRIPT,PLEKHA3,GTF2H2,GTF2H5,TMEM60,PDCL3,KITLG,ABCB10,LPCAT3,HNRNPA2B1,CYP20A1,FOSB,HDGF,RNF141,MPHOSPH6,TPMT,KDM1A,DENND5B,FMR1,MSMO1,MSI2,UBE2Z,THG1L,PPP1CB,EEF1B2,PPP1CC,ABHD13,RGS2,CDH2,FAM174B,HMCES,SLC25A40,FAM3C,TMEM38B,KPNA3,RPS7,ANKRD46,EIF1AX,DIMT1,RPS6,UBE2E1,KCTD6,MORF4L1,TBL1XR1,SNRPG,SRSF3,ANKRD40,ERH,SNRPE,DENND6A,PPIA,METTL2B,TXNDC9,PSMD11,COPB1,ARL3,AK3,ACAT2,TMEM123,EMG1,RAP1A,BAG2,UBB,G3BP1,MED31,CAMTA1,NAE1,MPDU1,FDPS,DR1,SMAD4,SMAD3,UBE2B,CBX3,VTA1,STYX,DSTN,ARPC4,ARHGAP26,EIF2S1,GGCT,MOB4,NR4A2,CNIH1,HOOK1,UST,UBA3,GCLM,NIT2,UBE2K,NES,DNAL1,NOP10,COX20,FGFR1,YWHAE,TTC26,CDCA7L,PTEN,TRIAP1,DUSP16,CKS1B,TNFSF13B,DTWD2,PPP6C,DTWD1,UBE2Q2,IDH3A,KLF12,DESI2,LIX1L,NDUFC2,YWHAZ,PTP4A2,DDAH1,PEX3,RAB30-AS1,CHMP3,IFT46,FAM72D,SEC22A,LUC7L2,SEC22C,B4GALT5,PRKAA1,NLGN1,HDAC3,ATP1A2,PPM1K,RNF5,PARL,ADD2,RAB23,DNAJB9,IGF2BP3,RPP14,NEGR1,NIFK,CNBP,MACC1,PDE4DIP,SSRP1,SORL1,MFSD14B,SUCLA2,INAFM2,DRG1,SLC25A32,FAM98B,CLUAP1	274
AK3	adenylate kinase 3	-0.64074	1.37997e-05		FOXO3	243	344	-1.63933	3.23153e-06	8.88726	7.19792	ATF1,GLTP,MTRR,OSGEPL1,RPL34,SLC35B1,MT1X,CCNC,MT2A,WDR92,AGFG1,STARD4,ARRDC3,AP1AR,HDHD2,TMEM170B,ZC2HC1A,WDR82,UQCRC2,PLPP3,SLBP,SAR1B,ENDOD1,SNU13,PPP3R1,MCMBP,DPH6,PRELID3B,ST13,MAGOHB,GPN1,GPN3,AIMP1,HNRNPL,CWF19L1,SFXN1,CALM2,CUTC,CDC42SE2,SETD3,ZCCHC10,PAK1IP1,HBD,IER3IP1,PIGX,NANP,SEC61G,FLVCR1,RAC1,ELOC,GABPA,LYPLA1,ANXA2,DUSP1,COMMD2,COMMD3,NUTF2,FOS,COQ10B,NSA2,PSMA4,MBLAC2,PSMA2,SDHAF3,CANX,B3GNT2,SGK1,EEF1E1,UMPS,RAPGEF6,FYTTD1,OAT,MYCBP,MRPS35,MRPS36,ZDHHC20,NIP7,MRPS33,CXCR4,ZDHHC21,PTGS2,TMEM165,PCNP,PSMB7,BCLAF1,PSMB1,PGGT1B,CCT7,STX2,PCGF5,MBD2,PLEKHA3,TMEM64,SRP68,WDR12,MZT1,TMCO1,PSMC5,GATM,SPCS2,ABCB10,XK,MIS18A,LPCAT3,HNRNPA2B1,TCEA1,SRP19,TMEM167A,ZFAND5,UBE2D3,AHR,THG1L,EEF1B2,RGS2,TATDN2,TPD52,MMGT1,RPS6,SDHD,ALDH3A2,TMEM258,TMX1,SELENOP,SNRPG,SNRPE,DENND6A,FKBP5,IDI1,ENY2,INSIG1,COPB1,RASGRP1,ACAT2,ORC5,EMG1,HSPA8,SMAD4,SMAD3,UBE2B,CAV1,VTA1,DSTN,SREK1IP1,ARPC4,ARHGAP26,LSM5,NR4A2,GGCT,MOB4,YRDC,HOOK1,CYCS,SRPRB,DEGS1,ACBD3,UBE2K,NOP10,FGFR1,PLEKHF2,PTEN,BRK1,DTWD2,PPP6C,SUMO1,UBE2Q2,SUMO2,TIMM17A,UQCRFS1,ARL5A,NAA30,ADSL,GLRX5,H2AFV,YWHAZ,PTP4A1,PEX3,C1D,SSX2IP,LUC7L2,POMP,STOM,SAP18,ETFRF1,TRDMT1,HNRNPA3,SLC35A3,NDUFA4,CNBP,CMTM6,TPRKB,MBOAT2,SORL1,GLOD4,DRG1,RAB18,NUP35,SSBP1,RAN,NUP37,BET1	200
SSR1	signal sequence receptor subunit 1	-0.728442	1.45232e-05		TCF4	244	344.4	-3.33165	1.79546e-48	13.1068	9.72981	MT-TT,DENND5B,AHR,MYLK,ABHD13,SRGAP2C,RGS2,CDH2,STMN1,SP2-AS1,TMEM38B,SKP1,ARL6IP6,ANKRD46,ARRDC3,EREG,ALDH3A2,TWSG1,ZC2HC1A,TBL1XR1,MTHFD2L,CMPK1,SNRPG,AAGAB,PKP4,ZFPM2,PLPP3,MMADHC,IDI1,SUPT4H1,SLAIN1,NKAIN2,EMG1,TSPAN2,APOE,PRELID3B,NAA50,HSPA8,SMAD4,DR1,SMAD3,CAV1,GGH,MRPL24,PRDX6,TMEM231,NR4A2,MOB4,HOOK1,MANSC1,LRRN1,NES,COX20,FGFR1,PTEN,DUSP16,MRPL35,CKS1B,ROBO1,HS2ST1,TUBA1A,ARL5A,GABPA,ANXA2,EMP1,NAV1,FOS,SRP9,ZDHHC15,PSMA5,ENAH,RAP2A,DDAH1,C1D,CHMP3,B3GNT2,HNRNPH3,SGK1,RBMS2,PRTFDC1,MYCBP,CXCR4,HSD17B12,PTGS2,FSTL1,RNF2,ADD2,ORMDL2,FAM241A,CYB5B,ZNF584,HNRNPA3,NEGR1,CMTM6,MAP1LC3B2,MBOAT2,PEX13,UQCRHL,CAPZA2,HDGF	100
XPNPEP3	X-prolyl aminopeptidase 3	-0.58958	1.469e-05		ZNF121	245	348	-0.893028	5.30287e-05	10.1297	9.1875	GLTP,AHCTF1,GMFB,FAM57A,PAK1IP1,AMD1,CISD2,CCNC,MRPL42,LSM12,SNRPD1,OTUD6B,FLVCR1,ANXA6,TNPO1,CCT2,RPS7,HMGCS1,PAWR,ELOVL6,FOS,ENAH,AEBP2,TBL1XR1,TMEM33,B3GNT2,SGK1,PAFAH1B2,SET,METTL2A,TMTC3,RPF2,LIN7C,SELENOI,PRRG4,UGCG,BCLAF1,RPS15A,G3BP1,POLR2D,PGGT1B,NAE1,EIF4E,SLC16A1,RRM2,PLEKHA3,GTF2H2,WDR12,GTF2H5,YRDC,HOOK1,ANP32E,NUP35,CLUAP1,FGFR1	55
PIGX	phosphatidylinositol glycan anchor biosynthesis class X	-0.641061	1.51218e-05		KLF9	246	348.8	-1.95923	3.56099e-12	10.5898	8.58357	ZFAND5,AHR,CKS1B,MYLK,MT2A,RGS2,TUBA1A,CA2,SUMO2,PSENEN,CCT2,ANXA2,PPTC7,MMGT1,LIX1L,ARRDC3,COPZ2,EMP1,FOS,MDFIC,ZNF639,SELENOP,DENND6A,PLPP3,SGK1,PLPP1,RBMS2,FKBP5,HBEGF,SLBP,PRKAA1,ENY2,SET,ATL3,RPL10,INSIG1,CXCR4,ATP1A2,PTGS2,FSTL1,PPP3R1,STOM,APOE,HSPA8,SMAD4,RPL41,HSPA5,CAV2,CAV1,PDE4DIP,MRPL24,SORL1,ST7-AS1,HNRNPL,NR4A2,HOOK1,FOSB,SFXN1,GPD1L,NES,RAN	61
UQCRC2	ubiquinol-cytochrome c reductase core protein 2	-0.773174	1.53721e-05		ZNF644	247	349	0.879878	2.61138e-05	11.8349	11.8349	ATF1,RBM27,ARF3,TTC26,AHCTF1,MTRR,ZCCHC10,MT-TT,DENND5B,ARPC1B,PTEN,HNRNPR,BMI1,WDR89,RBPJ,MRPL35,TOMM20,PPP1CB,SYNCRIP,MRPL42,FGD5-AS1,PPP4R2,NUDCD1,SUMO1,FAM174B,OTUD6B,TMSB4X,EFCAB2,STMN1,PROK2,ELOC,TNPO1,ATP6V1E1,GABPA,PSENEN,KLF12,RPS7,DIMT1,VBP1,COMMD2,NAV1,MRPL48,COPZ1,SRP9,PTP4A1,ENAH,PTP4A2,MORF4L1,TMEM258,AEBP2,ZNF639,TBL1XR1,TMEM33,MORF4L2,SRSF3,SGK1,USP14,ENY2,RWDD2B,INSIG1,RAP1GDS1,BTF3L4,SUPT4H1,TMTC3,HSD17B12,ABHD5,LIN7C,ANAPC10,PCNP,BCLAF1,ZNHIT6,NAE1,SMN1,EIF4E,MPDU1,SMARCE1,FDPS,SMAD4,HNRNPA3,HSPA5,MACC1,MAP1LC3B2,MRPL24,AIMP1,DNAJA1,HOOK1,VMA21,HNRNPA2B1,TRMT12,TCEA1,FOSB,HDGF,LSM14A,CALM2,CUTC,CENPS	96
SNRPB2	small nuclear ribonucleoprotein polypeptide B2	-0.674186	1.56767e-05		TIGD7	248	349.7	1.77797	1.06265e-23	8.88103	8.88103	ATF1,INTS12,ARF4,SCOC,ZCCHC10,OSGEPL1,MT1X,NUDT11,FUNDC2,RGS2,TUBA1A,SEPT7,CA2,OTUD6B,CFL2,SUMO2,STMN1,AP1S2,TMEM38B,YAF2,ENOPH1,TMEM14A,SKP1,NAA30,ANKRD46,HMGCS1,VBP1,ARRDC3,ELOVL6,FOS,HDHD2,SRP9,UCHL5,ARMC1,MORF4L1,RCN2,ZNF639,RAB30-AS1,MORF4L2,HAT1,UBE2V2,B3GNT2,SRSF3,ZFPM2,SGK1,DLD,WRB,BTF3L4,CXCR4,ANAPC10,NAPG,RNF2,SMIM8,TMEM69,ESD,NAE1,SMARCE1,VTA1,PDE4DIP,MEMO1,SORL1,GPN3,ABCB10,XK,HOOK1,MNAT1,CALM2,EEF1AKMT1,MPHOSPH6	69
RAP1A	RAP1A, member of RAS oncogene family	-0.796689	1.60745e-05		FOSB	249	350	-4.69303	3.62043e-16	12.0601	6.78558	YWHAE,CXCL8,FAM57A,INSIG1,ZFAND5,CXCR4,AHR,PTGS2,UGCG,MT2A,RGS2,TUBA1A,GPNMB,CA2,APOE,CCT8,CCT7,SRGN,KLF11,RRM2,ANXA2,HSPA5,DUSP1,CAV1,TNFRSF19,ARRDC3,EMP1,FOS,COQ10B,NR4A2,YRDC,PSMA4,RRAGC,SELENOP,DEGS1,ERH,CD69,SGK1,NUPL2,PLPP3,RAN,HBEGF,FKBP5	43
LANCL2	LanC like 2	-0.671348	1.61242e-05		ZNF300	250	351	-2.43236	2.92967e-18	6.38088	3.90182	CXCL8,CDCA7L,ARPC1B,MSMO1,GHITM,ROBO1,NUDT11,DTWD1,RGS2,TUBA1A,CDH2,SUMO2,STMN1,PBK,ATP6V1E1,ANKRD46,HMGCS1,VBP1,ARRDC3,PAWR,EMP1,ELOVL6,FOS,SRP9,ENAH,MORF4L1,RCN2,ZC2HC1A,TMSB15A,SELENOP,UBE2V2,SRSF3,FKBP7,FAM76B,HNRNPH3,SGK1,LUC7L2,ATPAF1,NLGN1,WRB,BTF3L4,CXCR4,HMGCR,PTGS2,ADD2,SKA2,BCLAF1,GPNMB,FDFT1,SMARCE1,HNRNPA3,RRM2,SMAD3,NR4A2,XK,HOOK1,CDK1,FOSB,TARDBP,FGFR1	60
SMAD3	SMAD family member 3	-1.94576	1.73811e-05		ZNF256	251	351.3	-2.98887	7.76239e-68	9.42074	6.42353	RBM27,PLEKHF2,ARF3,CXCL8,FAM57A,CDCA7L,RTCB,CCNC,NUDT11,MRPL42,MT2A,SCML2,RGS2,IMPA1,ARL5A,TMEM14A,ARL6IP6,CCT2,ADSL,PPTC7,TNFRSF19,ARRDC3,TIMM23,FOS,MED4,SRP9,PSMA3,PSMA2,SGK1,HBEGF,INSIG1,BTF3L4,CXCR4,ZNF22,RPF2,ACAT2,PRDX3,UGCG,BMS1,G3BP1,POLR2D,DPH6,NAE1,CCT8,PROM1,FDFT1,ZNF584,XRCC6,RRM2,SLC16A1,CNBP,NONO,SORL1,SMU1,NR4A2,PDCL3,COPS3,HOOK1,DRG1,FOSB,NUP35,DEGS1,RAN,FGFR1	64
RTRAF	RNA transcription, translation and transport factor	-0.602425	1.74163e-05		ZBTB24	252	355.7	0.156069	0.574017	7.25473	7.25473	RBM27,WDR3,AMD1,CISD2,TRIAP1,WDR89,SYNCRIP,LSM12,RGS2,RASSF3,CDH2,TPD52,KLF11,ARRDC3,ELOVL6,FOS,ALG10,ENAH,DKC1,B3GNT2,SGK1,FKBP5,AGPAT5,NIP7,INSIG1,CXCR4,RASGRP1,ZBTB2,UGCG,NRAS,BCLAF1,G3BP1,POLR2D,MCMBP,SUZ12,DR1,NIFK,THAP12,PDE4DIP,GPN1,SORL1,SMU1,NR4A2,ZNF619,PHF5A,XK,HOOK1,NDUFAF4,TRMT12,ZNF778,PDE7A,NUP37,CDC42SE2	53
FAM173B	family with sequence similarity 173 member B	-0.615108	1.78396e-05		ZBED3	253	358.3	-2.43311	3.59639e-31	13.1477	10.6855	MSI2,MYLK,RPS4X,RGS2,TMSB4X,STMN1,ELOVL5,ARRDC3,RPS6,EMP1,ELOVL6,NAV1,FOS,MDFIC,IMPAD1,CAT,SELENOP,CMPK1,PLPP3,SGK1,B4GALT6,PLPP1,HBEGF,FKBP5,PRKAA1,MGST1,CXCR4,ZNF22,FSTL1,UGCG,PGRMC2,FAM241A,APOE,HNRNPA3,SLC16A1,RRM2,SMAD3,CAV2,ST13,LRRC75A,ARPC4,PRDX6,SORL1,ST7-AS1,NR4A2,DHFR,SCD,HOOK1,UBE2T,ECHDC1,RPL22L1,FGFR1	52
VTA1	vesicle trafficking 1	-0.772612	1.80356e-05		ZNF512	254	358.7	0.29073	0.128885	8.70398	8.70398	YWHAE,UBE2D3,ADK,HNRNPR,HMGB1,PARK7,TOMM22,ROBO1,PPP1CB,NUDT11,TUBA1B,TUBA1A,CDH2,STMN1,GPRASP2,LYPLA1,ANXA2,ANKRD46,HMGCS1,ARRDC3,ELOVL6,FOS,UCHL3,SCAMP1,RAD23B,SRP9,ZDHHC15,AFG3L2,RCN2,ZC2HC1A,TMSB15A,B3GNT2,HNRNPH3,RAPGEF6,FAM92A,SEC22C,FKBP5,BTF3L4,HMGCR,ADD2,PCNP,PSMB7,BCLAF1,ZNF585B,FDFT1,SMARCE1,HSPA8,HNRNPA3,SMAD3,ST13,NONO,SORL1,GPN1,HOOK1,HNRNPA2B1,ECHDC1,TARDBP	57
SPTLC3	serine palmitoyltransferase long chain base subunit 3	-1.86524	1.84487e-05		MBD2	255	358.8	-0.378168	0.0039578	11.2334	10.852	PLEKHF2,ARF3,GPR27,CLIC6,YWHAE,PI4K2B,ARF4,NCKAP1,EIF4E3,DENND5B,MT-TT,UBE2D3,PTEN,CISD2,HMGB1,AHR,CKS1B,RBM3,PPP1CB,SYNCRIP,RGS2,RASSF3,STMN1,AP1S2,ANXA6,GPRASP2,AGFG1,PSENEN,ANXA2,PPTC7,CYBB,FOS,DYNLL2,YWHAZ,RAD23B,SNHG16,PTP4A1,PTP4A2,MDFIC,TMX1,TBL1XR1,SUB1,CANX,SGK1,ATPAF1,WRB,ARL3,AGAP1,CXCR4,SLAIN1,CDC42,ZNRF2,RAP1A,PGGT1B,CAMTA1,MCMBP,CDH26,HSPA8,SMAD4,SMAD3,NDUFA5,HSPA5,SRP68,NR4A2,MFSD14B,HOOK1,JKAMP,HNRNPA2B1,CDK1,RAN	70
ENAH	ENAH, actin regulator	-1.68613	1.90721e-05		TGIF1	256	359.7	-2.65469	3.55499e-27	10.5056	7.78121	DENND5B,UBE2D3,DPY30,HMGB3,CCNC,CKS1B,MT2A,RGS2,LSM12,LAPTM4A,SUMO1,ANXA6,RBM7,CTSC,ANKRD46,ANXA2,ARRDC3,H2AFV,EMP1,RRAS2,PAWR,FOS,HDHD2,DYNLL2,DPM1,PSMA6,PSMA3,PSMA2,SRSF3,HNRNPKP4,SGK1,EEF1E1,ATPAF1,HBEGF,PSMD11,ARL3,INSIG1,NIP7,TAF9,MGST1,CXCR4,ABRACL,PTGS2,ADD2,PRDX3,UGCG,PPP3R1,EMG1,G3BP1,CAMTA1,IGF2BP3,EIF4E,RRM2,SMAD3,SLC16A1,NDUFA5,CAV1,NR4A2,HOOK1,OSTC,CDK1,FOSB,SSBP1,ACBD3,NOP10,RAN,CNIH4,FGFR1	68
ZCCHC10	zinc finger CCHC-type containing 10	-0.831916	1.93189e-05		TEAD4	257	360.3	6.43746	1.17936e-52	9.76522	9.76522	ATF1,PI4K2B,GMFB,MT-TT,RPL31,SLC35B1,PITPNB,CISD2,CCNC,RBPJ,MT2A,LSM12,RASSF3,WDR92,STMN1,DLEU1,DLEU2,SEC62,RPS13,ARL6IP6,AGFG1,STARD4,ALG6,SACM1L,ARRDC3,SCAMP1,SHTN1,AFG3L2,TWSG1,ZC2HC1A,KARS,MTHFD2L,RPL27,UQCRC2,PRKD1,PLPP3,UBA52,SLBP,RWDD2B,SET,SUPT4H1,TMTC3,AGAP1,TWF1,ANAPC10,SKA2,DYNC2LI1,PPP3R1,ZNHIT6,TSPAN3,PROM1,NAA50,NUS1,RPL41,THAP12,MEMO1,MRPL24,GPN1,PRDX6,GPN3,HNRNPL,DHFR,RPS29,CWF19L1,CALM2,CUTC,CDC42SE2,TRAM1,AHCTF1,SETD3,ZFAS1,ADK,BMI1,IER3IP1,OSBPL10,NANP,SYNCRIP,TUBA1B,RSRC1,TMSB4X,EFCAB2,PBK,TMED2,GNPNAT1,CTSC,ANXA2,DUSP1,SSR3,COMMD3,COPZ2,EMP1,RRAS2,ELOVL6,NUTF2,FOS,MRPL48,TIMM21,SLC35G1,SRP9,COPZ1,ENAH,MBLAC2,AEBP2,B3GNT2,HNRNPH3,SGK1,HBEGF,FYTTD1,TRUB1,RPL10,ATL3,MRPS35,NEDD8,PTGS2,FSTL1,NAPG,PCNP,PPP2CB,PSMB7,BCLAF1,SAMM50,CHRAC1,CD59,CCT7,PCGF5,MBD2,SVIP,TMEM60,DCBLD2,PSMC5,KITLG,TTC8,DPY19L1,LPCAT3,JKAMP,HNRNPA2B1,FOSB,HDGF,NUPL2,LAMTOR5,KDM1A,DENND5B,NUCKS1,MSMO1,TOMM20,PPP1CC,CDH2,FAM174B,MPC1,SLC25A40,PLS3,FAM3C,TMEM38B,KPNA3,HMGN3,RAB2A,PCID2,ALG10,ALDH3A2,MORF4L1,TMEM258,TBL1XR1,SHPK,HAT1,SRSF3,PKP4,ANKRD40,PPIA,FKBP5,PSMD11,COX16,C5AR1,AK2,PLD6,AK7,EMG1,YBEY,UBB,CAMTA1,TASP1,CDH26,DR1,SMAD3,CBX3,CAV1,DSTN,ARHGAP26,CRLS1,GGCT,YRDC,LSM6,HOOK1,UST,CDK1,MANSC1,MNAT1,GRSF1,NES,LSM14A,NIT2,UBE2K,NOP10,DNAL1,COX20,FGFR1,YWHAE,CDCA7L,AMD1,PTEN,CKS1B,HS2ST1,DTWD2,DTWD1,CASP7,SEPT7,CA3,FUNDC1,TNPO1,RBM7,CFAP45,KLF11,ADSL,GLRX5,RAD23B,PTP4A2,DDAH1,TMBIM4,CHMP3,SFT2D2,SEC22A,RBMS2,SEC22C,AGPAT5,PRPS1,GTF2A1,HDAC3,PPM1K,BMS1,POLR2D,IGF2BP3,CHSY3,BEND7,EIF4E,POLR2M,HNRNPA3,PPIL1,RRM2,SLC35A3,NDUFA5,NEGR1,NDUFA4,CNBP,MACC1,CCDC59,MAP1LC3B2,TPRKB,PDE4DIP,SSRP1,SORL1,UQCRHL,DNAJA1,SCD,GLOD4,DRG1,SSBP1,PDE7A	266
PPIA	peptidylprolyl isomerase A	-0.649194	1.95242e-05		KDM5B	258	361.2	-1.46969	1.59678e-13	14.0427	12.5464	NCKAP1,SCOC,RPL31,HNRNPR,GHITM,TMEM97,WDR89,GCSH,LSM12,WDR92,STMN1,STARD4,SCAMP1,MED4,ARMC1,EID3,ZC2HC1A,PRKAR1A,WDR82,SARNP,TMEM126A,VOPP1,UQCRC2,GTSF1,SLBP,SET,SEH1L,SAR1A,VPS26A,WDR61,SLAIN1,ANAPC10,SKA2,PPP3R1,MCMBP,SSR1,FDFT1,NAA50,TEX30,ST13,THAP12,MRPL24,GPN1,PRDX6,GPN3,HNRNPL,DHFR,SQLE,HNRNPK,SFXN1,CDC42SE2,ARPC1B,MRPL35,PIGX,TUBA1A,PBK,ANXA6,ELOC,ENOPH1,SSR3,PAWR,TIMM23,MRPL47,NUTF2,MRPL48,COQ10B,DYNLL2,PSMA5,PSMA6,PSMA3,NSA2,PSMA4,AEBP2,PSMA2,PTRH2,RAPGEF6,PIGF,DLD,VAMP3,RPL10,ATL3,SPESP1,NIP7,PTGS2,TMEM165,LMAN1,PSMB7,RIDA,NRAS,BCLAF1,PSMB1,STX2,ZNF584,CENPV,SLC16A1,SRP68,GTF2H2,FAM104B,WDR12,GTF2H5,MZT1,TMCO1,PSMC5,LPCAT3,FOSB,CIAPIN1,EEF1AKMT2,RNF141,LAMTOR5,TMEM167A,UBE2D3,PARK7,MSI2,FAM204A,NUDT11,PPP1CB,PPP1CC,CDH2,KPNA3,RAB2A,TPD52,MREG,EIF1AX,ANKRD45,PGD,FAM118B,MORF4L1,HAT1,SNRPG,SRSF3,SNRNP27,AAGAB,PKP4,ERH,SNRPE,TXNDC9,CBFB,METTL2A,LIN7C,ACAT2,ORC5,G3BP1,ESD,NAE1,MPDU1,DR1,STYX,GGCT,MOB4,COPS3,REEP5,UST,CDK1,DHCR7,NES,NIT2,NOP10,CNIH4,EIF4E3,WDR3,PTEN,BRK1,PPP6C,SUMO2,TNPO1,IDH3A,ADSL,HMGCS1,VBP1,RAD23B,PTP4A1,TFDP1,MTFR1,GTF2A1,PRKAA1,EI24,NDUFB3,PDHB,CDC42,RAB21,SAP18,DNAJB9,IGF2BP3,EIF4E,CYB5B,SMARCE1,HNRNPA3,NDUFA4,CNBP,CCDC59,DONSON,MBOAT2,DNAJA1,SUCLA2,CLEC2B,TSPAN13,GLOD4,POLR3F,DRG1,SLC25A33,MTRR,SLC35B1,PITPNB,FCF1,RPL36AL,SNRPD1,CHORDC1,ATP6V1E1,SEC62,SKP1,ARL6IP6,AGFG1,ALG6,PAQR3,ARRDC3,GOLPH3L,AP1AR,EREG,AFG3L2,RRAGC,CCNY,KARS,SUB1,MTHFD2L,VDAC3,FAM76B,ZFPM2,MMADHC,TMTC3,NKAIN2,COMMD8,SPAST,ZNHIT6,ZWINT,AIMP1,SMU1,NDUFAF4,CWF19L1,LRRN1,CALM2,INTS12,COX7B,AHCTF1,ZCCHC10,PAK1IP1,HBD,ZCCHC17,BMI1,ROBO1,SYNCRIP,NUDCD1,SEC61G,OTUD6B,TMED2,GNPNAT1,GABPA,PSENEN,CCT2,CDV3,COMMD2,COMMD3,UCHL5,ENAH,CANX,AIDA,HNRNPH3,UMPS,EEF1E1,ATPAF1,FYTTD1,MRPS35,NAPG,PCNP,PPP2CA,PPP2CB,SAMM50,ORMDL2,CCT8,ZNF585B,CCT7,TSNAX,SUZ12,YIPF5,MPP7,PDCL3,SPCS2,HNRNPA2B1,CAPZA2,CCNYL1,TCEA1,TARDBP,SRP19,KDM1A,CCDC169,ZFAND5,NUCKS1,MSMO1,UBE2Z,SRP14,TOMM20,TOMM22,EEF1B2,TATDN2,FAM174B,FAM3C,TMEM14A,PCID2,DIMT1,CASK,SDHD,KCTD3,PDIA6,PDIA5,DPM1,ALDH3A2,DKC1,TMEM138,TMX1,TBL1XR1,SELENOP,DENND6A,PPIA,PSMD11,COPB1,BTF3L4,COX7A2,RASGRP1,ZMAT2,UBB,ISOC1,CAMTA1,TASP1,LLPH,UBE2B,HSPA5,CBX3,VTA1,NONO,GGH,ARHGAP26,EIF2S1,TMEM231,NR4A2,HOOK1,UBE2T,UBA3,STT3A,EBPL,SRPRB,MANSC1,ACBD3,GRSF1,LSM14A,COX20,FGFR1,YWHAE,RBM27,HMGB3,TRIAP1,CKS1B,HS2ST1,DTWD2,TIMM17A,UQCRFS1,NAA30,H2AFV,DCK,YWHAZ,CKAP4,RCN2,TMEM216,CHMP3,B4GALT6,LUC7L2,AGPAT5,USP14,RALA,DDX24,HMGCR,SELENOI,RNF2,PARL,ADD2,PRRG4,BMS1,TRA2A,NIFK,CMTM6,INAFM2,POLE2,NUP35,FAM98B,SLIRP,SSBP1,PDE7A,CLUAP1,NUP37	397
LIX1L	limb and CNS expressed 1 like	-0.741562	1.95242e-05		ZNF263	259	361.3	-1.23641	6.79327e-21	10.8601	9.61542	RPL4,SRP19,KDM1A,RPL31,GHITM,PARK7,UBE2Z,TOMM22,GCSH,ABHD13,RGS2,TATDN2,SNRPD1,DLEU1,CHAC2,RPS13,AGFG1,RAB2A,STARD4,PCID2,ALG6,RPL21,RPS7,DIMT1,RPS6,COG2,TMEM170B,SCAMP1,EREG,SNHG16,TMEM138,WDR82,CSNK2B,VDAC3,RPL27,AAGAB,SNRPE,UBA52,MMADHC,SLBP,METTL2B,IDI1,ENY2,MGST3,INSIG1,ARL3,ARL1,TMTC3,WDR61,VPS26A,PLD6,ABHD5,HIGD1A,LIN7C,ZMPSTE24,ORC5,G3BP1,HACL1,APOE,NAE1,HSPA8,SMAD3,HSPA5,UBE2B,ST13,GGH,DSTN,SREK1IP1,MRPL24,GPN3,NR4A2,MRPL30,GGCT,HNRNPL,SQLE,HOOK1,CWF19L1,CDK1,ANP32E,CYCS,ZNF778,EBPL,MANSC1,GRSF1,MNAT1,GCLM,ACBD3,NES,NOP10,COX20,CDC42SE2,YWHAE,INTS12,ADK,DPY30,TRIAP1,HMGB1,OSBPL11,TSPAN12,MRPL35,DTWD1,ARV1,PIP4P2,FUNDC1,SUMO2,TIMM17A,TMED2,TNPO1,YAF2,PSENEN,DYNLT1,VBP1,ELAC1,COMMD2,COMMD3,MRPL47,FOS,UCHL3,SRP9,UCHL5,PSMA5,NSA2,TFDP1,PSMA4,ZNF639,PEX3,TMEM216,PFDN1,HNRNPH3,SGK1,SFT2D2,B4GALT6,ATPAF1,FYTTD1,NDUFB9,USP14,RPL10,ATL3,NIP7,MRPS33,EI24,NDUFB3,TAF9,POMP,CXCR4,MOSPD1,PDHB,FSTL1,CDC42,BCLAF1,POLR2D,ETFRF1,SAP18,SC5D,CCT8,ZNF585B,TAF9B,CCT7,SUZ12,NDUFA8,CENPV,SLC35A3,NDUFA5,NEGR1,NDUFA4,TAF13,SPRYD7,YIPF5,SSRP1,DCBLD2,DNAJA1,PDCL3,PSMC5,DPY19L1,SUCLA2,ABCB10,MIS18A,EIF3I,GLOD4,HNRNPA2B1,FOSB,HDGF,SLIRP,SSBP1,EEF1AKMT2,BET1,MPHOSPH6	187
NEK3	NIMA related kinase 3	-1.52806	1.97744e-05		NR2C2	260	361.4	0.0628019	0.824922	10.8101	10.8101	ATF1,MT-TT,RPL31,RPL34,FCF1,UBE2D1,NUCKS1,TMEM97,MSI2,PARK7,SRP14,THG1L,EEF1B2,LSM12,KPNA3,ARL6IP6,AP1AR,SDHD,PGD,RBX1,COX6B1,KARS,TMEM258,TBL1XR1,WDR82,SARNP,CSNK2B,SNRPG,RPL27,ANKRD40,ERH,SNRPE,ZFPM2,SLBP,RWDD2B,COX16,SUPT4H1,AK2,WDR61,COX7A2,ARPP19,ZBTB2,DYNC2LI1,EMG1,PPP3R1,STMP1,APOE,NAA50,HSPA8,RPL41,SMAD4,SMAD3,UBE2B,HSPA5,TMA7,MRPL27,MEMO1,MRPL24,EIF2S1,GPN3,MRPL30,HNRNPL,COPS3,HOOK1,UBE2T,TRMT12,ZNF778,PPT2,ACBD3,UBE2K,LSM14A,CUTC,NOP10,RBM27,INTS12,PTEN,OSBPL11,BMI1,MRPL35,CKS1B,FGD5-AS1,RSRC1,OTUD6B,TIMM17A,ELOC,TNPO1,TMED7,GABPA,PSENEN,ADSL,KLF12,GLRX5,COMMD10,ELMOD2,COMMD3,MRPL48,FOS,ZHX1,COPZ1,HAUS1,PSMA5,PSMA6,TMBIM4,MDFIC,TMEM33,PSMA2,PTRH2,IMPAD1,NDUFS5,AIDA,IFT46,PFDN5,LUC7L2,LNP1,DCTN6,RALA,GTF2A2,NDUFB3,POMP,NEDD8,RNF5,PARL,SELENOI,PSMB7,BCLAF1,SAMM50,RPS15A,ORMDL2,POLR2D,PSMB1,PGGT1B,SAP18,SNRPB2,CCT8,CCT7,ZNF584,PPIL1,NDUFA5,NDUFA4,YIPF5,CCDC59,TPRKB,WDR12,FAM104B,SORL1,PEX13,MZT1,TMCO1,ST7-AS1,PSMC5,PHF5A,ABCB10,EIF3I,KLHL8,CYP20A1,TCEA1,HDGF,SLIRP,SSBP1,NUP37,LAMTOR5	161
RTCB	RNA 2',3'-cyclic phosphate and 5'-OH ligase	-0.776566	1.97968e-05		MEF2C	261	362	2.51359	8.72766e-51	14.9905	14.9905	MT-TT,DENND5B,ZFAND5,MYLK,RGS2,FAM174B,CFL2,HMCES,STMN1,AP1S2,FAM3C,DLEU2,TMEM38B,KPNA3,MREG,ANKRD46,RPS7,SACM1L,RPS6,TBL1XR1,SUB1,SELENOP,VDAC3,SNRNP27,ANKRD40,ZFPM2,PLPP3,RWDD2B,TXNDC9,SUPT4H1,ZNF22,NKAIN2,EMG1,PPP3R1,APOE,SMAD3,CBX3,CAV1,SREK1IP1,NR4A2,HOOK1,UST,MNAT1,GRSF1,CUTC,FGFR1,PLEKHF2,INTS12,TRAM1,CXCL8,ZFAS1,PTEN,HTR2A,HMGB1,TSPAN12,BMI1,DUSP16,JCHAIN,DTWD2,SYNCRIP,CA3,CA2,TMSB4X,GABPA,CTSC,CDV3,KLF11,NAA30,ADSL,DYNLT1,ANXA2,HMGCS1,VBP1,COMMD3,EMP1,FOS,NIPSNAP2,PTP4A1,PSMA6,PTP4A2,RAD51C,NDUFS4,SGK1,RAPGEF6,AGPAT5,FYTTD1,GTF2A1,ODC1,CXCR4,ATP1A2,PTGS2,BMS1,STOM,EIF4E,POLR2K,MACC1,SPRYD7,MBD2,CCDC59,MAP1LC3B2,PDE4DIP,SORL1,ST7-AS1,SUCLA2,PHF5A,BRMS1L,HNRNPA2B1,SPAG1,TCEA1,FOSB,SSBP1,GPD1L	112
TAF9B	TATA-box binding protein associated factor 9b	-0.81434	1.99687e-05		TSHZ1	262	363.3	-0.649261	0.00173864	7.8216	7.12973	CHIC1,SLC35B1,MYLK,ROBO1,CKS1B,RGS2,DACH1,CDH2,SNRPD1,GPRASP2,PSENEN,CCT2,KLF12,ARRDC3,EMP1,FOS,DYNLL2,KCTD6,ZDHHC15,PSMA5,PSMA6,PSMA3,PSMA4,WDR82,PSMA2,SELENOP,SNRPG,AAGAB,ZFPM2,PLPP3,SGK1,FKBP5,CXCR4,AGAP1,PGBD1,PCNP,PPP3R1,ORMDL2,PSMB1,MPDU1,SMAD3,SLC16A1,ST13,CAV1,SORL1,NR4A2,KITLG,HOOK1,PPT2,SSBP1,NOP10,RAN,FGFR1	53
PPP2CA	protein phosphatase 2 catalytic subunit alpha	-0.624963	2.04627e-05		ZBED4	264	366	-1.50492	1.70836e-29	9.67794	8.15099	RPL4,PI4K2B,KDM1A,WDR3,CISD2,RBPJ,SYNCRIP,PCLAF,CHAC2,TNPO1,LYPLA1,MREG,ARRDC3,FOS,ALG10,RAD23B,TFDP1,DKC1,TBL1XR1,WDR82,PTRH2,B3GNT2,FAM72D,UMPS,SGK1,FKBP5,B4GALT5,CARNMT1,NIP7,METTL2A,INSIG1,UGCG,NRAS,BMS1,G3BP1,POLR2D,PRELID3B,SUZ12,HNRNPA3,RRM2,SMAD3,MACC1,NONO,SSRP1,SORL1,ZWINT,DHFR,HNRNPL,YRDC,HNRNPK,HOOK1,POLE2,HNRNPA2B1,CDK1,HDGF,RAN,NUP37	57
EMP1	epithelial membrane protein 1	-2.63418	2.09539e-05		ETS1	265	369.8	-1.15786	0.000496661	9.81101	8.60796	ATF1,RPL4,RPL34,SLC35B1,FCF1,GHITM,TMEM97,WDR89,MYLK,RASSF3,WDR92,SNRPD1,ATP6V1E1,RPS13,RPS12,RPL21,COG2,MED4,ARMC1,KARS,WDR82,CSNK2B,RPL24,RPL27,FAM76B,UQCRC2,PLPP3,UBA52,SLBP,SAR1A,SAR1B,MGST3,SUPT4H1,ARPP19,MRPL13,ZMPSTE24,DYNC2LI1,ZNHIT6,RPL41,MRPL27,THAP12,MAGOHB,MRPL24,MANF,HNRNPL,MRPL30,SMU1,AIMP1,CWF19L1,ECHDC1,TRMT12,CUTC,ARF3,INTS12,ARF4,COX7B,AHCTF1,MRPS14,PAK1IP1,MRPL35,MRPL42,ARV1,NUDCD1,RSRC1,TMSB4X,SEC61G,ANXA6,TMED2,ELOC,CTSC,GABPA,PSENEN,ANXA2,DUSP1,SSR3,COMMD2,EMP1,NUTF2,MRPL47,FOS,UCHL5,PSMA6,PSMA4,MDFIC,TMEM33,PSMA2,SDHAF3,PTRH2,SGK1,UMPS,DLD,PAFAH1B2,HBEGF,TRUB1,LNP1,RPL10,ATL3,MRPS35,NIP7,MRPS33,CXCR4,NEDD8,PTGS2,FSTL1,NAPG,TMEM69,PCNP,PSMB7,PPP2CB,RIDA,BCLAF1,SAMM50,RPS15A,PGGT1B,CCT8,ZNF585B,CCT7,ZNF584,TSNAX,MBD2,SRP68,WDR12,PEX13,TMCO1,FKBP1A,PSMC5,FOSB,HDGF,CD69,CIAPIN1,LAMTOR5,UBE2D1,AHR,PARK7,UBE2Z,TOMM22,RGS2,LAPTM4A,TATDN2,PCID2,RPS7,PPTC7,DIMT1,RPS6,SDHD,ALG10,PDIA5,FAM118B,CMPK1,SRSF3,SNRNP27,ANKRD40,ERH,SNRPE,PSMD10,METTL2B,TXNDC9,PSMD11,COX16,METTL2A,ARL1,COX7A2,RASGRP1,ORC5,EMG1,YBEY,ZMAT2,LLPH,MPDU1,FDPS,DR1,SMAD3,CAV2,CAV1,VTA1,LSM5,LSM3,NR4A2,SELL,HOOK1,UBE2T,CYCS,SRPRB,ACBD3,COPS8,CNIH4,TTC26,AMD1,BRK1,TRIAP1,CKS1B,PPP6C,UQCRFS1,SRGN,ADSL,CHUK,DESI2,ELOA-AS1,HAUS1,DDAH1,PEX3,C1D,PFDN5,RBMS2,DCTN6,NDUFB9,GTF2A2,NDUFB3,TAF9,HSD17B12,PARL,SELENOI,POLR2C,BMS1,FAM241A,STOM,DNAJB9,SNRPB2,RPP14,EIF4E,POLR2K,CYB5B,POLR2M,SLC35A3,NIFK,TAF13,NDUFA4,CCDC59,TPRKB,PDE4DIP,SORL1,DNAJA1,CLEC2B,EIF3I,GLOD4,BRMS1L,POLR3F,RAB18,SLC25A32,SSBP1,PDE7A,BET1	242
ABCB10	ATP binding cassette subfamily B member 10	-0.703365	2.11557e-05		ZBTB10	266	370	-3.22632	9.40097e-48	9.73841	6.46769	GLTP,ARPC1B,AMD1,AHR,MSI2,RGS2,DACH1,PPP4R2,TMSB4X,TNPO1,KLF12,ARRDC3,PAWR,FOS,ZDHHC15,ENAH,PTP4A1,AR,TWSG1,ZNF639,TBL1XR1,B3GNT2,ZFPM2,PLPP3,SGK1,SFT2D2,PPIA,HBEGF,INSIG1,CXCR4,ZDHHC21,HMGCR,PTGS2,RAB21,BCLAF1,ESD,CHSY3,POLR2M,SMAD4,DSTN,PLEKHA3,ARPC4,SORL1,NR4A2,FKBP1A,HOOK1,FOSB,COX20,FGFR1	49
WDR82	WD repeat domain 82	-0.73382	2.15216e-05		ZNF416	267	370	-1.47694	6.57372e-25	7.71378	6.22496	FAM57A,RTCB,AMD1,MSMO1,DUSP16,DUSP14,RGS2,NUDCD1,CCT2,FOS,RAD23B,SRP9,FAM118B,ARMC1,DPM1,B3GNT2,SGK1,HBEGF,FKBP5,SEC22C,IDI1,SLBP,METTL2A,INSIG1,TMTC3,CXCR4,PTGS2,RASGRP1,PARL,ORC5,PPP2CA,GPNMB,POLR2D,PSMB1,DNAJB9,ZNF584,DR1,XRCC6,PPIL1,CNBP,NONO,SRP68,GPN1,EIF2S1,SMU1,NR4A2,PDCL3,XK,HOOK1,UBE2T,ZNF778,FOSB,DEGS1,DHCR7,CIAPIN1,RAN	56
ZNF585B	zinc finger protein 585B	-1.17599	2.19073e-05		PHF20	269	372.3	-0.483508	4.5844e-05	12.456	11.9712	ARF3,MRPS17,SRP19,SETD3,PTEN,NUCKS1,OSBPL11,RBPJ,PPP1CB,PPP6C,SYNCRIP,RGS2,LSM12,SUMO1,SENP8,TMEM38B,TNPO1,KPNA3,SKP1,NAA30,ADSL,PPTC7,RPL21,COG2,NAV1,ELOVL6,RAD23B,HAUS1,ENAH,PTP4A1,MORF4L1,AEBP2,TBL1XR1,TMEM33,UBE2V2,SRSF3,EEF1E1,PAFAH1B2,FKBP5,FYTTD1,TXNDC9,SAR1A,BCLAF1,POLR2D,NAE1,EIF4E,HSPA8,SMAD3,MEMO1,LSM5,SORL1,GPN3,HNRNPL,COPS3,HOOK1,TRMT12,UBE2N,ZNF778,HDGF,MNAT1,CUTC,FGFR1	62
VPS26A	VPS26, retromer complex component A	-0.738747	2.35519e-05		NFIB	272	375.8	6.91713	4.33584e-106	10.5467	10.5467	PTEN,MSI2,TMEM97,MYLK,ROBO1,SRGAP2C,LSM12,TUBA1A,CDH2,STMN1,PSENEN,SRGN,ANXA2,ARRDC3,EMP1,ELOVL6,NAV1,AP1AR,FOS,CCSAP,ZDHHC15,PSMA5,ENAH,SHTN1,MORF4L1,ZC2HC1A,DDAH1,AEBP2,TBL1XR1,SELENOP,LANCL2,SRSF3,AAGAB,HNRNPH3,AIDA,PLPP3,SGK1,ZFPM2,PLPP1,PAFAH1B2,NLGN1,INSIG1,COPB1,AK3,FSTL1,ADD2,SKA2,SPAST,FAM241A,POLR2D,TRA2A,IGF2BP3,SMAD3,CAV2,CAV1,DHCR24,NR4A2,CNIH1,HOOK1,UBE2T,BRMS1L,CALM2,EEF1AKMT1,FGFR1	64
SMARCE1	SWI/SNF related, matrix associated, actin dependent regulator of chromatin, subfamily e, member 1	-0.71439	2.36908e-05		NFXL1	273	377.7	0.330402	0.0733103	7.50154	7.50154	TTC26,TRAM1,AHCTF1,ZCCHC10,CDCA7L,CISD2,CCNC,AHR,SYNCRIP,LSM12,RGS2,TNPO1,RBM7,CTSC,CCT2,KLF11,LYPLA1,ARRDC3,RRAS2,FOS,HAUS1,B3GNT2,SGK1,EEF1E1,HBEGF,FKBP5,ZDHHC20,COPB1,PTGS2,RPF2,RNF2,PRDX3,UGCG,BCLAF1,POLR2D,DNAJB9,IGF2BP3,NAE1,CCT8,DR1,RRM2,HSPA5,CNBP,VTA1,YIPF5,MIS18A,HOOK1,CYP20A1,STT3A,UBE2N,NUP35,RAN,MPHOSPH6,NUP37	54
CNIH4	cornichon family AMPA receptor auxiliary protein 4	-0.602277	2.37089e-05		PBX1	274	378.5	1.3653	4.6207e-13	12.7651	12.7651	MTRR,DENND5B,SLC35B1,MSI2,MYLK,PPP1CB,RGS2,DACH1,CDH2,RPL36AL,STMN1,PCLAF,ALG8,PAQR3,ANKRD45,GOLPH3L,CASK,ALG10,PDIA6,PDIA5,COX6B1,AR,ZC2HC1A,SARNP,SELENOP,CSNK2B,PRKD1,PLPP3,CES1,SEH1L,CBFB,ARL3,BTF3L4,SUPT4H1,AK2,AGAP1,TWF1,RAP1A,BAG2,G3BP1,CAMTA1,TSPAN2,HACL1,TSPAN3,SMN1,CDH26,SMAD4,RPL41,SMAD3,HSPA5,NR4A2,MOB4,HNRNPL,HNRNPK,HOOK1,ECHDC1,ANP32E,SRPRB,LRRN1,DHCR7,NES,FGFR1,TTC26,AMD1,HTR2A,ROBO1,DTWD1,CA1,TUBA1A,SUMO1,UBE2Q2,CA2,FLVCR1,TIMM17A,ACP5,GNPNAT1,TMED7,CDV3,LYPLA1,DYNLT1,TNFRSF19,LIX1L,EMP1,COPZ2,H2AFV,NAV1,FOS,DYNLL2,COPZ1,CKAP4,ENAH,PSMA6,PSMA3,RAD51C,ZNF639,IMPAD1,CHMP3,PFDN1,MTFR1,SGK1,SFT2D2,SEC22A,MS4A1,ATPAF1,HBEGF,ZDHHC21,PPM1K,HSD17B7,RNF5,SELENOI,ADD2,ZNRF2,RAB23,ORMDL2,BMS1,SAP18,STOM,TAF9B,SMARCE1,NEGR1,PDE4DIP,TMEM64,SORL1,TMEM60,KITLG,PSMC5,CIAPIN1,CD69	128
SAR1B	secretion associated Ras related GTPase 1B	-0.687159	2.37817e-05		ZFP62	275	378.7	-0.0177221	0.937472	9.77448	9.74419	RPL31,TMEM167A,RPL34,ARPC1B,PTEN,CISD2,ZDHHC2,RPS4X,NUDT11,PPP1CB,MRPL42,RGS2,TUBA1A,CA2,CHORDC1,STMN1,SMIM12,RPL21,RPS6,ARRDC3,ELOVL6,FOS,COQ10B,CCSAP,SRP9,ENAH,MORF4L1,TBL1XR1,TMEM33,RPL24,SRSF3,HNRNPH3,SGK1,RAPGEF6,LUC7L2,PAFAH1B2,SET,INSIG1,BTF3L4,LIN7C,ADD2,SKA2,BCLAF1,TRA2A,G3BP1,ESD,NAE1,HSPA8,HNRNPA3,RRM2,TMEM50B,HOOK1,VMA21,HNRNPA2B1,TARDBP,RNF141,FGFR1	57
FOSB	FosB proto-oncogene, AP-1 transcription factor subunit	-2.27997	2.37817e-05		SREBF2	276	380.5	-0.146809	0.41649	13.881	13.7376	MSMO1,TOMM22,ABHD13,LSM12,SNRPD1,FAM3C,TPD52,RAB2A,STARD4,PCID2,RPS7,SACM1L,ALG10,TMEM258,CCNY,WDR82,CSNK2B,SRSF3,SNRPE,ANKRD40,ERH,PLPP3,PPIA,IDI1,ENY2,SET,PSMD11,TXNDC9,INSIG1,TWF1,ACAT2,SKA2,ZBTB2,TMEM123,EMG1,PPP3R1,ZMAT2,APOE,MPDU1,FDFT1,FDPS,HSPA8,SMAD3,HSPA5,CAV1,TMA7,DHCR24,OSGIN2,GGCT,SMU1,HNRNPL,SQLE,YRDC,HOOK1,RPS29,DHCR7,UBE2K,FGFR1,ARF3,PLEKHF2,WDR3,TSPAN12,BMI1,CKS1B,NANP,TUBA1B,TUBA1A,NUDCD1,IMPA1,OTUD6B,RAC1,RBM7,ADSL,LYPLA1,NAA30,ANXA2,HMGCS1,GLRX5,ELMOD2,SSR3,H2AFV,ELOVL6,FOS,CCSAP,YWHAZ,DYNLL2,RAD23B,ZHX1,PSMA6,TFDP1,MDFIC,SDHAF3,C1D,CANX,B3GNT2,B4GALT6,SGK1,PFDN5,LUC7L2,AGPAT5,ATP1A2,HMGCR,PPM1K,SELENOI,ADD2,TMEM168,BMS1,POLR2C,POLR2D,PAK6,SC5D,CYB5B,RRM2,NDUFA4,TPRKB,SSRP1,TMEM64,SORL1,MPP7,FKBP1A,ABCB10,SCD,CAPZA2,DRG1,FOSB,HDGF,SLC25A32	127
PDHB	pyruvate dehydrogenase E1 beta subunit	-0.681312	2.39869e-05		BCL11A	277	381.4	-4.01989	4.85396e-59	10.2718	6.16984	GLTP,MT-TT,NUCKS1,RBPJ,THG1L,RGS2,DACH1,CDH2,RPL36AL,STMN1,FAM3C,RPS12,MREG,RPS7,ARRDC3,UBE2E1,SCAMP1,TMEM254,ZC2HC1A,TBL1XR1,SUB1,VOPP1,SRSF3,SNRPE,ZFPM2,PLPP3,PPIA,CES1,SLC1A1,SUPT4H1,COX7A2,RASGRP1,SKA2,EMG1,UBB,RPL41,SMAD3,CBX3,MEMO1,MRPL24,NR4A2,REEP5,RPS29,HOOK1,ANP32E,CYCS,DEGS1,CALM2,FGFR1,COX20,PLEKHF2,ZCCHC10,FAM57A,ZFAS1,PTEN,HMGB1,TSPAN12,DUSP16,CKS1B,ROBO1,PIGX,SYNCRIP,DTWD1,TUBA1A,CA2,TMSB4X,RFK,EFCAB2,ACP5,RAC1,SRGN,CDV3,TNFRSF19,TIMM23,NAV1,ELOVL6,FOS,YWHAZ,RAD23B,ZDHHC15,PTP4A2,MDFIC,AEBP2,SGK1,FAM72D,MS4A1,PAFAH1B2,RPL10,SPESP1,ODC1,POMP,CXCR4,HMGCR,SELENOI,ADD2,CHRAC1,TRA2A,PAK6,IGF2BP3,TAF9B,EIF4E,SUZ12,RRM2,NDUFA4,MACC1,MBD2,CCDC59,MAP1LC3B2,GTF2H2,SORL1,MCOLN2,ST7-AS1,MFSD14B,TSPAN13,HNRNPA2B1,HDGF	116
EMC7	ER membrane protein complex subunit 7	-0.611621	2.47733e-05		GATA3	278	381.7	-6.02135	4.33326e-21	7.2625	0.392562	GLTP,ATF1,SCOC,GMFB,OSGEPL1,MT-TT,FCF1,WDR89,RBPJ,MT2A,RASSF3,SNRPD1,SEC62,AGFG1,RPS12,STARD4,ARRDC3,EID3,VOPP1,KDELR2,RPL27,SUPT4H1,ENDOD1,UGCG,COMMD8,PRRC1,ZNHIT6,SSR1,APOE,FDFT1,THAP12,OSGIN2,MRPL24,HNRNPL,SQLE,HNRNPK,NDUFAF4,CALM2,ARF3,INTS12,TRAM1,AHCTF1,ZCCHC10,MRPS14,FAM57A,PAK1IP1,ADK,NANP,ARV1,SPTLC3,TMSB4X,OTUD6B,TMED2,RAC1,ANXA2,ELOVL5,DUSP1,ELMOD2,COMMD2,EMP1,PAWR,FOS,UCHL3,DYNLL2,SRP9,COPZ1,UCHL5,ENAH,RAD51C,MBLAC2,AEBP2,CANX,SGK1,VAMP3,OAT,MRPS35,SPESP1,ODC1,CXCR4,PTGS2,NRAS,SC5D,PCGF5,SRP68,TMEM64,SVIP,MPP7,TTC8,CAPZA2,FOSB,TCEA1,HDGF,TARDBP,KDM1A,TMEM167A,MSI2,AHR,UBE2Z,ABHD13,PPP1CC,LAPTM4A,RGS2,FAM174B,TPD52,MREG,RPS7,ANKRD46,DIMT1,RPS6,KCTD3,SDHD,THOC7,TMEM254,ALDH3A2,SHPK,SELENOP,SNRPG,ANKRD40,SNRPE,SELENOT,COX16,INSIG1,METTL2A,BTF3L4,STK39,ABHD5,LIN7C,RASGRP1,TMEM123,RAP1A,YBEY,CDH26,HSPA8,FDPS,SMAD3,CAV1,DSTN,DHCR24,LSM3,NR4A2,SELL,REEP5,HOOK1,UBA3,CDK1,STT3A,GNB4,DEGS1,MNAT1,LSM14A,FGFR1,PLEKHF2,RBM27,PTEN,HTR2A,NXT2,DUSP16,CKS1B,FUNDC2,PPP6C,DTWD1,CASP7,SEPT7,CA2,FUNDC1,TNPO1,CFAP45,TNFRSF19,RAD23B,YWHAZ,PTP4A1,PTP4A2,DDAH1,PEX3,RAB30-AS1,NDUFS5,PFDN1,PFDN4,IFT46,B4GALT5,EI24,PRRG4,SNRPB2,TRDMT1,POLR2K,CYB5B,RRM2,NDUFA4,SORL1,UQCRHL,SPAG1,RAB18,SLC25A32,FAM98B,CHPT1,SLIRP,SSBP1,CLUAP1	198
CALM2	calmodulin 2	-0.657248	2.57479e-05		ZNF138	279	382	-0.286684	0.264938	7.27847	6.99172	MSMO1,HMGB1,SRP14,TOMM20,NUDT11,MRPL42,TUBA1A,SUMO1,CDH2,OTUD6B,SUMO2,STMN1,ENOPH1,HMGN3,SKP1,MREG,ANKRD46,HMGCS1,VBP1,UBE2E1,AP1AR,ELOVL6,MRPL48,HDHD2,CCSAP,DCK,UCHL5,SRP9,TMEM254,ENAH,MORF4L1,MBLAC2,ZC2HC1A,RCN2,SDHAF3,TMSB15A,SUB1,MORF4L2,UBE2V2,SNRPE,B4GALT6,EEF1E1,TRUB1,PSMD10,AGPAT5,GTF2A1,IDI1,CARNMT1,WRB,BTF3L4,HMGCR,ARPP19,SELENOI,SKA2,PPP2CA,SPAST,PAK6,IGF2BP3,NAE1,EIF4E,FDFT1,COA1,NEGR1,NDUFA5,VTA1,PDE4DIP,LSM5,MOB4,HNRNPL,HOOK1,VMA21,RAB18,ANP32E,CDK1,FAM98B,RNF141,EEF1AKMT2,CALM2	78
TMEM50B	transmembrane protein 50B	-0.774172	2.57479e-05		IRF4	280	382.2	-3.43055	5.82967e-10	8.21041	4.51672	RPL4,PI4K2B,MT-TT,RPL31,CCNC,RBPJ,WDR92,PCLAF,DLEU2,RPS13,RPS12,ARL6IP6,RPL21,SACM1L,ARRDC3,SCAMP1,MED4,ZC2HC1A,SUB1,SARNP,VOPP1,RPL24,FAM76B,RPL27,SLBP,SAR1B,SUPT4H1,TMTC3,ZMPSTE24,SKA2,APOE,NUS1,MEMO1,MAGOHB,MRPL24,GPN1,ZWINT,GPN3,HNRNPL,MRPL30,HNRNPK,RPS29,ECHDC1,ANP32E,CALM2,CDC42SE2,MRPS17,INTS12,ZFAS1,BMI1,PIGX,JCHAIN,MRPL42,TMSB4X,RFK,PEA15,ANXA6,ELOC,CTSC,GABPA,PSENEN,CCT2,CDV3,COMMD2,COMMD3,TIMM23,FOS,UCHL3,UCHL5,NSA2,MBLAC2,MDFIC,TMEM33,B3GNT2,HNRNPH3,SGK1,FYTTD1,LNP1,SPESP1,CXCR4,NEDD8,PTGS2,HSD17B7,PSMB7,TMEM168,RPS15A,GPNMB,ORMDL2,CCT8,SUZ12,MBD2,SRP68,GTF2H2,WDR12,PEX13,HNRNPA2B1,CYP20A1,FOSB,RPL22L1,CD69,LAMTOR5,KDM1A,NUCKS1,PARK7,THG1L,TOMM22,PPP1CB,RGS2,FAM174B,TMEM14B,PCID2,MREG,RPS7,PPTC7,RPS6,CYBB,ALG10,DPM1,TMX1,SNRPG,SRSF3,AAGAB,ERH,SNRPE,METTL2B,TXNDC9,COX16,METTL2A,ARL1,COX7A2,RPF2,RASGRP1,EMG1,UBB,HACL1,SMN1,MPDU1,HSPA8,DR1,SMAD3,CBX3,CAV1,VTA1,NR4A2,MOB4,SELL,PUDP,CDK1,UBA3,CYCS,MNAT1,LSM14A,FGFR1,PLEKHF2,DPY30,BRK1,TRIAP1,DUSP16,CKS1B,TNFSF13B,DTWD1,TIMM17A,ACP5,CFAP45,SRGN,ADSL,GLRX5,COMMD10,LIX1L,NDUFC2,PTP4A2,TFDP1,TMBIM4,PEX3,C1D,CHMP3,FAM72D,MS4A1,LUC7L2,SEC22C,AGPAT5,HDAC3,NDUFB3,POMP,ZNRF2,BMS1,SNRPB2,EIF4E,POLR2M,PPIL1,RRM2,MACC1,CCDC59,MAP1LC3B2,TPRKB,MCOLN2,SORL1,MFSD14B,SCD,GLOD4,RAB18,NUP35,FAM98B,SSBP1,CLUAP1	205
HSD17B12	hydroxysteroid 17-beta dehydrogenase 12	-0.839813	2.57479e-05		GLMP	281	383	0.100586	0.733087	10.0489	10.0489	TRAM1,ARPC1B,COPB1,C5AR1,FCF1,SELENOF,LAPTM4A,EBP,PRRC1,GPNMB,ORMDL2,PSMB1,CAMTA1,ACP5,APOE,CTSC,MPDU1,YIPF5,CMTM6,H2AFV,ARPC4,MRPL24,PDIA5,CKAP4,FKBP1A,TMX1,TMEM138,OSTC,CYP20A1,SELENOP,EBPL,KDELR2,KDELR3,UMPS,NOP10,VAMP3	36
CNIH1	cornichon family AMPA receptor auxiliary protein 1	-0.698188	2.62668e-05		ZKSCAN2	282	383	-0.777284	2.20714e-07	7.57521	6.79333	MRPS17,YWHAE,SETD3,KDM1A,ARPC1B,ROBO1,NUDT11,TUBA1A,DACH1,WDR92,CDH2,SENP8,STMN1,TNPO1,KPNA3,CCT2,NAA30,ADSL,KLF12,HMGCS1,ARRDC3,CASK,NAV1,FOS,ENAH,PSMA6,MORF4L1,TMSB15A,INSIG1,CXCR4,AGAP1,HMGCR,AK6,ADD2,BCLAF1,POLR2D,CAMTA1,IGF2BP3,CCT7,SMAD3,TEX30,NEK4,NEGR1,NONO,SPRYD7,ARPC4,SORL1,GPN3,NR4A2,COPS3,SQLE,KITLG,HOOK1,DRG1,ZNF778,FOSB,LRRN1,FGFR1	58
SCOC	short coiled-coil protein	-0.991904	2.63795e-05		FOSL2	285	385.2	-4.82366	2.06377e-82	11.4053	6.4323	RPL4,SCOC,KDM1A,RPL31,CCNC,AHR,PARK7,TOMM20,TOMM22,PPP1CC,LAPTM4A,MT2A,RGS2,RASSF3,WDR92,FAM174B,STMN1,SKP1,RPS12,AGFG1,PCID2,RPS7,ANKRD46,PPTC7,DIMT1,ARRDC3,RPS6,ALG10,SNHG16,ARMC1,COX7A2L,EID3,RPL24,SNRNP27,ANKRD40,RPL27,AAGAB,SNRPE,UQCRC2,SELENOT,FKBP5,ENY2,TXNDC9,COX16,SAR1B,ARL3,INSIG1,MGST3,C5AR1,ARL1,SUPT4H1,TMTC3,MRPL13,ANAPC10,ZMPSTE24,SKA2,UGCG,EMG1,ZMAT2,UBB,CAMTA1,APOE,RPL41,SMAD3,UBE2B,HSPA5,CAV1,MRPL27,DSTN,SREK1IP1,OSGIN2,MAGOHB,MRPL24,LSM3,GPN3,HNRNPL,NR4A2,MRPL30,HOOK1,RPS29,UBA3,ANP32E,CYCS,MNAT1,CALM2,DNAL1,FGFR1,COX20,YWHAE,INTS12,AMD1,TRIAP1,ZCCHC17,MRPL35,CKS1B,MRPL42,NANP,PPP6C,ARV1,TUBA1A,NUDCD1,TMSB4X,SEC61G,SUMO2,TIMM17A,TMED2,RBM7,CFAP45,SRGN,ANXA2,DUSP1,GLRX5,COMMD2,ELOA-AS1,EMP1,FOS,MRPL48,DYNLL2,COQ10B,UCHL5,PTP4A1,PTP4A2,NSA2,PSMA4,RAD51C,AEBP2,DDAH1,RAB30-AS1,PTRH2,LANCL2,PFDN4,SGK1,B4GALT5,HBEGF,RPL10,WRB,NIP7,MRPS33,CXCR4,PTGS2,PSMB7,PPP2CB,RPS15A,CHRAC1,POLR2C,DNAJB9,IGF2BP3,SNRPB2,CCT7,RPP14,CYB5B,TSNAX,POLR2M,HNRNPA3,NDUFA4,MBD2,TPRKB,SRP68,UQCRHL,TMCO1,ST7-AS1,PSMC5,EIF3I,GLOD4,POLR3F,FOSB,SSBP1,CLUAP1	168
PHF5A	PHD finger protein 5A	-0.885413	2.70872e-05		ZNF415	286	385.3	-3.17882	1.79021e-05	8.05205	3.82655	YWHAE,CXCL8,DENND5B,ZCCHC17,UBE2Z,ROBO1,RGS2,DACH1,TUBA1A,TATDN2,SEPT7,CDH2,CA2,STMN1,SKP1,FOS,HDHD2,DYNLL2,RAD23B,SRP9,ZDHHC15,MORF4L1,ZC2HC1A,SELENOP,LANCL2,IFT46,PLPP3,ZFPM2,SGK1,FAM92A,SSX2IP,PRTFDC1,ATPAF1,LNP1,WRB,ARL3,PTGS2,GPNMB,PDGFD,CAMTA1,MBD2,FAM229B,PDE4DIP,NR4A2,HNRNPL,HOOK1,HDGF,CALM2,CLUAP1,DNAL1,FGFR1	51
SPRYD7	SPRY domain containing 7	-1.18635	2.75894e-05		NR1D2	287	386	-2.95597	3.17597e-25	10.9293	7.90201	NCKAP1,CHIC1,ARPC1B,PTEN,MSMO1,MT2A,RGS2,CA2,TMED7,PSENEN,ANKRD46,ANXA2,HMGCS1,PPTC7,ARRDC3,EMP1,FOS,SCAMP1,DYNLL2,RAD23B,KCTD6,PTP4A1,PRKAR1A,WDR82,IMPAD1,SELENOP,CANX,PKP4,ZFPM2,PLPP3,SGK1,FAM92A,FKBP5,IDI1,GTF2A1,ZDHHC20,INSIG1,CXCR4,ABRACL,ATP1A2,TM9SF3,UGCG,PPP3R1,ORMDL2,DNAJB9,APOE,HSPA8,HSPA5,PCGF5,CAV1,NEK7,PDE4DIP,ARPC4,SORL1,NR4A2,HOOK1,POLR3F,FOSB,GPD1L	59
MRPS14	mitochondrial ribosomal protein S14	-0.624776	2.81011e-05		ZNF222	288	387	-1.83554	8.01426e-17	8.19148	6.36501	ARF3,SRP19,CXCL8,MT1X,RGS2,TUBA1A,STMN1,SLC25A40,SKP1,SRGN,HMGCS1,DYNLT1,VBP1,ARRDC3,FOS,RAD23B,SRP9,MORF4L1,ZC2HC1A,SDHAF3,TMEM216,B3GNT2,SGK1,SEC22A,PSMD10,INSIG1,WRB,TAF9,SUPT4H1,CXCR4,PTGS2,SELENOK,RNF2,ACAT2,GPNMB,DNAJB9,ZNF585B,PPIL1,VTA1,ARHGAP26,FBXO33,SORL1,PEX13,NR4A2,HNRNPL,LSM6,XK,SELL,HOOK1,CWF19L1,CDK1,DRG1,RAB18,FOSB,HDGF,COPS8,CKLF,RNF141,FGFR1	59
PPP6C	protein phosphatase 6 catalytic subunit	-0.686374	2.84411e-05		ZFP90	289	387.7	-1.56963	3.21523e-12	11.0519	9.43145	SCOC,CHIC1,GMFB,FMR1,ARPC1B,DUSP16,ROBO1,FGD5-AS1,RGS2,TUBA1A,SEPT7,DACH1,CDH2,PEA15,STMN1,SEC62,ENOPH1,GPRASP2,ANKRD46,ARRDC3,ELAC1,EMP1,NAV1,FOS,HDHD2,SCAMP1,ZDHHC15,MORF4L1,RAP2A,RCN2,ZC2HC1A,TMSB15A,B3GNT2,SGK1,FAM92A,PAFAH1B2,PRTFDC1,SEC22C,PSMD10,NLGN1,WRB,ARL3,RAP1GDS1,AK2,CXCR4,FSTL1,SKA2,ADD2,NKAIN2,CAMTA1,RRM2,SMAD3,FAM229B,SVIP,HOOK1,LPCAT3,CALM2,CLUAP1,DNAL1,FGFR1	60
TATDN2	TatD DNase domain containing 2	-0.703829	2.87522e-05		CREM	290	388.2	-0.30998	0.147361	8.48681	8.1765	ATF1,NCKAP1,PI4K2B,RPL30,GMFB,OSGEPL1,MT-TT,RPL31,RPL34,HNRNPR,GHITM,TMEM97,RBPJ,WDR89,LSM12,PPP4R2,STMN1,PROK2,DLEU2,STARD4,RPL21,SCAMP1,HDHD2,ZC2HC1A,PRKAR1A,WDR82,RPL24,RPL27,UBA52,GTSF1,SLBP,SET,SEH1L,SAR1A,WDR61,SNU13,VPS26A,ARPP19,SKA2,PPP3R1,SSR1,FDFT1,NAA50,RPL41,THAP12,MAGOHB,GPN3,HNRNPL,SQLE,HNRNPK,PPT2,CDC42SE2,GPR27,ARF4,ARPC1B,ADK,OSBPL11,PIGX,TUBA1B,NKRF,TMSB4X,RFK,EFCAB2,ELOC,LYPLA1,ANXA2,DUSP1,ELOVL5,ELMOD2,SSR3,EMP1,PAWR,COPZ2,MRPL47,ELOVL6,FOS,COQ10B,DYNLL2,SRP9,COPZ1,PSMA5,PSMA6,PSMA3,AEBP2,TMEM33,SDHAF3,DLD,RAPGEF6,PAFAH1B2,HBEGF,VAMP3,OAT,RPL10,ATL3,SPESP1,WRB,ODC1,PTGS2,TM9SF3,TMEM165,NRAS,BCLAF1,RNF138,SC5D,STX2,CENPV,SLC16A1,PCGF5,MBD2,TMEM64,GTF2H5,TMEM60,TMCO1,PSMC5,LPCAT3,FOSB,RPL22L1,CIAPIN1,RNF141,EEF1AKMT1,CENPS,FMR1,UBE2D3,AHR,MSI2,PARK7,PPP1CB,PPP1CC,LAPTM4A,CDH2,MPC1,CFL2,SLC25A40,KPNA3,RAB2A,CDKL5,MREG,RPS7,PPTC7,RPS6,UBE2E1,PGD,RBX1,FAM118B,MORF4L1,MORF4L2,HAT1,SNRPG,SRSF3,FKBP7,PKP4,AAGAB,ERH,FKBP5,ENY2,CBFB,ABHD3,INSIG1,ARL3,METTL2A,STK39,ARL1,AK2,ABHD5,LIN7C,ORC5,G3BP1,SMN1,MPDU1,DR1,FAM229B,ARPC4,DHCR24,FBXO33,MOB4,YRDC,COPS3,LSM6,REEP5,UST,COPS8,PLEKHF2,AMD1,PTEN,DUSP16,PPP6C,SUMO1,TNPO1,YAF2,IDH3A,ADSL,CHUK,RAD23B,NIPSNAP2,PTP4A1,PTP4A2,TFDP1,IMPAD1,C1D,LANCL2,MTFR1,SEC22A,SSX2IP,GTF2A1,GTF2A2,HDAC3,HSD17B12,PDHB,CDC42,RAB21,ZNRF2,POLR2C,RAB23,DNAJB9,SAP18,IGF2BP3,SNRPB2,EIF4E,POLR2K,CYB5B,SMARCE1,NDUFA8,HNRNPA3,SLC35A3,NDUFA5,CNBP,CCDC59,DONSON,MBOAT2,MCOLN2,DNAJA1,MFSD14B,CLEC2B,SUCLA2,EIF3I,DRG1,RAB18,SLC25A32,SLC25A33,BET1,MTRR,PITPNB,SLC35B1,FCF1,CISD2,MT2A,RASSF3,RPL36AL,CHORDC1,BCAP29,SEC62,RPS13,SKP1,ALG8,SACM1L,PAQR3,ARRDC3,TMEM170B,AFG3L2,COX7A2L,TWSG1,CCNY,RRAGC,SUB1,CSNK2B,VDAC3,KDELR2,KDELR3,EIF5A2,SUPT4H1,TMTC3,TWF1,ZBTB2,ZMPSTE24,PGBD1,UGCG,SPAST,PRRC1,DPH6,TSPAN3,NUS1,XRCC6,TMEM50B,MEMO1,OSGIN2,ZWINT,MANF,SMU1,RPS29,NDUFAF4,CWF19L1,TRMT12,ANP32E,CALM2,MRPS17,AHCTF1,PAK1IP1,BMI1,ZCCHC17,SYNCRIP,ARV1,OTUD6B,SEC61G,TMED2,CTSC,PSENEN,CCT2,CDV3,COMMD3,UCHL3,ZHX1,MRPS6,UCHL5,ENAH,RAP2A,RAD51C,CANX,HNRNPH3,SGK1,UMPS,ATPAF1,FYTTD1,MYCBP,MRPS36,ZDHHC20,CXCR4,ZDHHC21,HSD17B7,NAPG,PCNP,PPP2CA,PPP2CB,PGRMC2,CHRAC1,ORMDL2,CCT8,CCT7,TSNAX,SUZ12,YIPF5,CRIPT,PEX13,FKBP1A,PDCL3,SPCS3,SPCS2,XK,HNRNPA2B1,CCNYL1,HDGF,CD69,TARDBP,NUPL2,MPHOSPH6,SRP19,KDM1A,DENND5B,ZFAND5,MSMO1,NUCKS1,UBE2Z,SRP14,TOMM20,TOMM22,EEF1B2,RGS2,TATDN2,PCID2,MMGT1,CASK,PDIA6,KCTD6,DPM1,TBL1XR1,UBE2V2,CMPK1,SELENOT,DENND6A,PPIA,IDI1,PSMD11,COPB1,COX7A2,PLD6,RPF2,TMEM123,EMG1,ZMAT2,UBB,CAMTA1,TASP1,LLPH,HSPA8,SMAD4,SMAD3,HSPA5,UBE2B,CBX3,DSTN,CRLS1,NR4A2,HOOK1,OSTC,UBE2T,STT3A,UBE2N,GCLM,ACBD3,GRSF1,LSM14A,UBE2K,COX20,FGFR1,RBM27,YWHAE,CXCL8,DPY30,TRIAP1,HMGB1,CKS1B,HS2ST1,RBM3,UBE2Q2,SENP8,UQCRFS1,RBM7,SRGN,KLF11,NAA30,YWHAZ,CKAP4,PFDN5,LUC7L2,B4GALT5,AGPAT5,USP14,RALA,DDX24,RAP1GDS1,TAF9,POMP,HMGCR,SELENOK,RNF5,RNF2,BMS1,TRA2A,STOM,RPP14,RRM2,NIFK,TAF13,CMTM6,SSRP1,BRMS1L,XPNPEP3,NUP35,CHPT1,PDE7A,CLUAP1,RAN	461
PDE7A	phosphodiesterase 7A	-0.598697	2.91391e-05		HOXA2	291	388.3	-5.17479	2.42898e-09	5.6127	0.33918	YWHAE,ATL3,KDM1A,CXCR4,SNU13,PTGS2,MYLK,ROBO1,PPP1CB,RGS2,TUBA1B,RAP1A,CHRAC1,DACH1,RASSF3,BAG2,CDH2,UBE2Q2,RAB23,ESD,TSPAN2,TSPAN3,SMARCE1,HNRNPA3,SMAD3,CAV1,NONO,DSTN,COPZ2,EMP1,FOS,CKAP4,NR4A2,TWSG1,INAFM2,HOOK1,REEP3,SELENOP,CHMP3,FOSB,KDELR2,LRRN1,PLPP3,SGK1,NES,FGFR1	46
SETD3	SET domain containing 3	-0.659983	3.06566e-05		TGIF2	292	388.5	-0.980423	5.39142e-06	11.8752	10.8811	PI4K2B,ZFAND5,TMEM97,LSM12,MPC1,RPL36AL,STMN1,DLEU2,ATP6V1E1,RAB2A,RPS6,AP1AR,COX6B1,AFG3L2,MORF4L1,RRAGC,WDR82,CSNK2B,SNRPG,SRSF3,RPL27,ANKRD40,FKBP5,IDI1,SEH1L,SET,PSMD11,INSIG1,BTF3L4,SUPT4H1,ZNF22,ACAT2,ZBTB2,PRDX3,G3BP1,NAE1,MPDU1,FDFT1,FDPS,RPL41,XRCC6,SMAD3,NONO,TMA7,DHCR24,MRPL24,HNRNPL,NR4A2,GGCT,RPS29,HOOK1,CDK1,ANP32E,ZNF778,LRRN1,PPT2,MNAT1,FGFR1,CDCA7L,HMGB3,HMGB1,MRPL35,CKS1B,SYNCRIP,TUBA1B,ARV1,TMSB4X,SUMO2,PBK,CCT2,ADSL,DUSP1,COMMD3,ELOA-AS1,NUTF2,ELOVL6,FOS,DYNLL2,HAUS1,ENAH,PSMA3,B3GNT2,SGK1,MS4A1,PFDN5,SPESP1,ODC1,NDUFB3,CXCR4,ABRACL,RNF5,TMEM69,POLR2D,IGF2BP3,CCT8,EIF4E,SUZ12,PPIL1,SLC16A1,RRM2,CNBP,PDE4DIP,WDR12,MCOLN2,MIS18A,HNRNPA2B1,FOSB,SLC25A32,HDGF,RAN,NUP37	111
DYNC2LI1	dynein cytoplasmic 2 light intermediate chain 1	-0.746902	3.07024e-05		CEBPD	293	388.6	-5.79513	1.11289e-21	6.36059	0.405658	MT-TT,RPL31,ZFAND5,ECI2,UBE2D3,UBE2D1,CCNC,GHITM,AHR,RBPJ,UBE2L3,TOMM22,MYLK,PPP1CC,LAPTM4A,CHORDC1,PROK2,DLEU2,RPS12,SKP1,RAB2A,RPS6,AP1AR,HDHD2,SCAMP1,COX6B1,ALDH3A2,MORF4L1,TMEM258,KARS,WDR82,TMEM138,SHPK,CSNK2B,SELENOP,TMEM126A,SRSF3,RPL24,SNRNP27,RPL27,ANKRD40,DENND6A,ZFPM2,UBA52,MMADHC,IDI1,SAR1A,SAR1B,C5AR1,TWF1,LIN7C,HIGD1A,UQCRH,ZMPSTE24,PRDX3,RAP1A,UBB,MCMBP,DPH6,APOE,MPDU1,NAA50,FDPS,RPL41,SMAD3,UBE2B,CBX3,VTA1,SS18L2,TMA7,DHCR24,MRPL24,NR4A2,HNRNPL,MRPL30,NDUFAF4,UBA3,UBE2N,ZNF778,CYCS,MNAT1,CALM2,UBE2K,COX20,CDC42SE2,YWHAE,ARF3,PTEN,DPY30,CKS1B,DTWD1,ARV1,SUMO1,FUNDC1,RBM7,ARL5A,PSENEN,ADSL,DUSP1,COMMD2,FOS,DYNLL2,YWHAZ,COPZ1,NIPSNAP2,PTP4A2,PSMA6,AEBP2,PEX3,NDUFS4,LANCL2,B3GNT2,SGK1,ATPAF1,HBEGF,AGPAT5,PRKAA1,OAT,RPL10,RNF5,TMEM69,CDC42,LMAN1,RIDA,SAMM50,POLR2C,POLR2D,PAK6,STOM,SAP18,DNAJB9,SNRPB2,EIF4E,ZNF584,HNRNPA3,RRM2,SLC35A3,NIFK,NEGR1,CNBP,SVIP,BRMS1L,HNRNPA2B1,FOSB,NUP35,CCNYL1,RPL22L1,FAM98B,CIAPIN1,RPL13AP5,SSBP1,SLC25A33,EEF1AKMT2,CKLF	154
ENY2	ENY2, transcription and export complex 2 subunit	-0.611486	3.11908e-05		ZNF275	294	388.7	-0.944635	3.4587e-07	7.90488	6.94501	MSI2,TSPAN12,DUSP16,HS2ST1,MYLK,SCML2,RGS2,CA2,ANXA6,PLS3,BORCS7,HMGCS1,EMP1,KCTD3,FOS,DYNLL2,ALDH3A2,PSMA6,COX7A2L,MDFIC,PEX3,TMEM138,WDR82,IMPAD1,PLPP3,SGK1,HBEGF,FKBP5,TRUB1,INSIG1,MGST1,CXCR4,ABRACL,PRDX3,EBP,PDGFD,POLR2D,DNAJB9,APOE,SPTSSA,CYB5B,HSPA8,RRM2,CAV1,DHCR24,SORL1,SQLE,TTC8,HOOK1,HNRNPA2B1,CDK1,NOP10,FGFR1	53
TMEM167A	transmembrane protein 167A	-0.821926	3.15565e-05		ZNF449	295	389.3	0.918568	2.70355e-05	6.4113	6.4113	SCOC,CHIC1,ARPC1B,MSMO1,AHR,HTR2A,TMEM263,RBM3,NUDT11,PPP1CB,DTWD1,SRGAP2C,TUBA1A,SEPT7,CDH2,UBE2Q2,STMN1,PLS3,KPNA3,KLF12,ANKRD46,VBP1,ARRDC3,COPZ2,CASK,FOS,SLC35G1,TIMM21,SRP9,ENAH,MORF4L1,RCN2,ZC2HC1A,ZNF639,TBL1XR1,IMPAD1,MORF4L2,HAT1,B3GNT2,DENND6A,PLPP3,HBEGF,PRKAA1,INSIG1,TMTC3,STK39,ZDHHC21,HMGCR,LIN7C,ARPP19,ZMPSTE24,TCEAL8,PDGFD,PAK6,SSR1,SC5D,NAE1,TAF9B,SMARCE1,SMAD4,NEGR1,CAV2,MBOAT2,ST7-AS1,MOB4,GLRB,HOOK1,SPAG1,UBA3,RAB18,COPS8,CALM2,FGFR1	73
MED31	mediator complex subunit 31	-0.876241	3.20047e-05		HES1	296	389.5	-0.339784	0.649931	6.98136	6.3465	GLTP,COX7B,RPL30,CHIC1,GMFB,MT-TT,RPL31,FAM57A,CETN2,RPL34,NXT2,SRP14,MRPL42,MT2A,RGS2,SUMO1,SPTLC3,FAM174B,CA2,SNRPD1,SUMO2,PCLAF,GPRASP2,ARL6IP6,NAA30,ANXA2,RPL21,TNFRSF19,ARRDC3,EMP1,FOS,ZHX1,FAM118B,COX6B1,TMEM254,TMEM258,TBL1XR1,TMSB15A,MORF4L2,RAB30-AS1,NDUFS5,SARNP,SNRPG,PLPP3,SGK1,PFDN5,HBEGF,COX16,MRPS33,INSIG1,ARL3,MGST3,RAP1GDS1,NDUFB3,CXCR4,NEDD8,COX7A2,PTGS2,FSTL1,UBB,ZNHIT6,SNRPB2,APOE,AAMDC,TSNAX,RPL41,RRM2,SMAD3,SDCBP2-AS1,NDUFA4,CAV1,NEK7,TMA7,FAM229B,DHCR24,LSM5,TMSB4XP4,FKBP1A,NR4A2,SQLE,HNRNPK,CNIH1,HOOK1,RPS29,REEP3,UBE2N,CDK1,FOSB,DEGS1	89
TSPAN13	tetraspanin 13	-0.977809	3.26769e-05		NR4A1	298	393	-4.57398	1.74336e-35	11.6652	6.66871	YWHAE,CXCL8,ZFAS1,ZFAND5,PTEN,PARK7,PIGX,CKS1B,MT2A,RGS2,TUBA1A,RASSF3,CA2,TMSB4X,RFK,DLEU2,CTSC,SRGN,PPTC7,ANXA2,HMGCS1,DUSP1,GLRX5,ARRDC3,CYBB,H2AFV,EMP1,FOS,PGD,SNHG16,PTP4A2,PSMA4,PRKAR1A,TBL1XR1,CAT,SELENOP,SRSF3,FKBP7,B3GNT2,RPL27,SGK1,PLPP3,PFDN5,HBEGF,FKBP5,GTF2A1,IDI1,RWDD2B,SEH1L,SAR1A,INSIG1,SUPT4H1,CXCR4,PTGS2,TMEM69,PRDX3,ZNRF2,CHRAC1,POLR2D,APOE,CCT8,EIF4E,MPDU1,HSPA8,HSPA5,CBX3,CAV1,NEK7,MAP1LC3B2,MBOAT2,MRPL24,TMEM60,GPN3,NR4A2,PSMC5,PHF5A,HOOK1,HNRNPA2B1,UBA3,FOSB,HDGF,PPT2,CIAPIN1,CKLF,RAN,FGFR1,COX20	87
FCF1	FCF1, rRNA-processing protein	-0.631448	3.31381e-05		KLF4	299	394.4	-5.29403	1.73616e-33	8.7985	3.24809	GLTP,ISCA1,MT-TT,PITPNB,RBPJ,MT2A,LSM12,RASSF3,STMN1,AGFG1,STARD4,ALG6,RPL21,SACM1L,ARRDC3,MED4,TWSG1,PRKAR1A,VDAC3,RPL27,TMEM126B,KDELR3,PLPP3,SLBP,SET,SEH1L,SAR1A,WDR61,VPS26A,NKAIN2,PRDX3,PRRC1,SSR1,APOE,FDFT1,RPL41,ST13,TMA7,THAP12,MRPL24,HNRNPL,SQLE,SFXN1,CDC42SE2,MRPS17,ARF4,INTS12,AHCTF1,FAM57A,PAK1IP1,SYNCRIP,TUBA1B,ARV1,PIP4P2,TUBA1A,SPTLC3,TMSB4X,ACADM,RAC1,PSENEN,ANXA2,DUSP1,ELMOD2,COMMD2,EMP1,COPZ2,PAWR,NUTF2,MRPL47,FOS,SLC35G1,ZHX1,COPZ1,UCHL5,RAP2A,TMEM33,CANX,B3GNT2,HNRNPH3,SGK1,RAPGEF6,HBEGF,VAMP3,FYTTD1,MYCBP,RPL10,NIP7,MRPS33,CXCR4,NEDD8,PTGS2,PCNP,PPP2CA,LMAN1,PPP2CB,NRAS,RPS15A,GPNMB,SC5D,STX2,CCT7,SUZ12,SLC16A1,TMEM64,GTF2H5,FKBP1A,PHF5A,CAPZA2,FOSB,TCEA1,HDGF,RPL22L1,MPHOSPH6,SRP19,ZFAND5,UBE2D3,UBE2D1,MSMO1,AHR,MSI2,PARK7,UBE2Z,EEF1B2,PPP1CB,PPP1CC,RGS2,TATDN2,FAM174B,MPC1,MREG,DIMT1,CYBB,TMEM254,TBL1XR1,SELENOP,SRSF3,ANKRD40,PPIA,IDI1,TXNDC9,CBFB,INSIG1,SLC1A1,STK39,HIGD1A,RASGRP1,UQCRH,TMEM123,ESD,ISOC1,CAMTA1,NAE1,MPDU1,FDPS,DR1,SMAD3,HSPA5,CAV1,NEK7,DSTN,ARPC4,EIF2S1,LSM3,NR4A2,HOOK1,UBE2N,DEGS1,ACBD3,GRSF1,NES,YWHAE,PLEKHF2,CXCL8,CKS1B,CA2,SENP8,SUMO2,ACP5,CFAP45,SRGN,NAA30,ADSL,GLRX5,TNFRSF19,YWHAZ,CKAP4,NIPSNAP2,HAUS1,PTP4A1,PTP4A2,MTFR1,SFT2D2,LUC7L2,B4GALT5,AGPAT5,GTF2A1,PRKAA1,GTF2A2,POMP,RNF2,CDC42,ZNRF2,RAB23,TRA2A,POLR2D,SAP18,IGF2BP3,CYB5B,PPIL1,CNBP,CMTM6,DONSON,TPRKB,SSRP1,MFSD14B,EIF3I,GLOD4,XPNPEP3,POLR3F,DRG1,GPD1L,RAN	222
B3GNT2	UDP-GlcNAc:betaGal beta-1,3-N-acetylglucosaminyltransferase 2	-0.616109	3.4502e-05		ZNF184	300	394.7	-0.695828	1.55654e-05	8.28813	7.58091	EIF4BP7,CISD2,HTR2A,HMGB1,MRPL42,RGS2,TUBA1A,NKRF,STMN1,PBK,RBM7,KLF12,HMGCS1,ARRDC3,FOS,YWHAZ,SRP9,MORF4L1,RAD51C,ZC2HC1A,TBL1XR1,PEX3,B3GNT2,SRSF3,SGK1,SSX2IP,FKBP5,SLBP,INSIG1,CXCR4,ZNF22,AK6,ADD2,ORC5,BCLAF1,POLR2D,CCT8,EIF4E,SMARCE1,RRM2,NEK7,OSGIN2,FBXO33,NR4A2,DNAJA1,HOOK1,VMA21,UBE2N,CDK1,FOSB,TARDBP,CALM2,EEF1AKMT2	53
CD59	CD59 molecule (CD59 blood group)	-0.693844	3.52589e-05		REST	302	396.3	-0.772117	0.000760071	11.9253	11.1406	CHIC1,MT-TT,RPL31,SLC35B1,FCF1,CCNC,TMEM97,GHITM,RBPJ,ZDHHC2,NSDHL,PPP4R2,RASSF3,RPL36AL,STMN1,AP1S2,ATP6V1E1,SEC62,RPS12,ALG8,SACM1L,GOLPH3L,MED4,SNHG16,AFG3L2,ZC2HC1A,PRKAR1A,CSNK2B,VDAC3,VOPP1,FAM76B,TMEM126B,KDELR3,PRKD1,UBA52,MMADHC,SLBP,SET,SEH1L,SAR1B,SUPT4H1,TMTC3,AGAP1,WDR61,SNU13,MRPL13,ANAPC10,DYNC2LI1,PPP3R1,PDGFD,MCMBP,DPH6,APOE,PRELID3B,FDFT1,RPL41,TEX30,THAP12,MRPL24,ZWINT,GPN3,MANF,HNRNPL,MRPL30,SQLE,NDUFAF4,ANP32E,CUTC,CDC42SE2,MRPS17,ARF4,INTS12,MRPS14,ZCCHC17,MRPL35,SYNCRIP,TUBA1A,NUDCD1,RFK,FLVCR1,GNPNAT1,LYPLA1,ANXA2,ELOVL5,SSR3,COMMD2,COMMD3,PAWR,FOS,PTGR1,MRPS6,COPZ1,UCHL5,ENAH,PSMA3,PSMA4,TMEM33,SGK1,EEF1E1,RAPGEF6,PAFAH1B2,VAMP3,ATPAF1,RPL10,ZDHHC20,WRB,ODC1,CXCR4,PTGS2,FSTL1,TMEM165,TMEM69,TCEAL8,LMAN1,BCLAF1,TMEM168,SAMM50,RPS15A,PSMB1,PGGT1B,SC5D,CCT8,TAF9B,AAMDC,SUZ12,SLC16A1,PLEKHA3,TMEM64,WDR12,PEX13,TMCO1,TMEM60,FKBP1A,GATM,SPCS2,CYP20A1,CAPZA2,KLHL8,FOSB,CIAPIN1,NUPL2,EEF1AKMT1,SRP19,KDM1A,TMEM167A,UBE2D3,UBE2D1,NUCKS1,MSMO1,AHR,PARK7,PPP1CB,CDH2,FAM174B,MREG,ANKRD46,EIF1AX,RPS6,UBE2E1,PDIA6,FAM118B,DPM1,MORF4L1,TMEM258,TBL1XR1,TMX1,HAT1,SNRPG,SNRNP27,FKBP7,SRSF3,SNRPE,ANKRD40,DENND6A,FKBP5,PSMD11,CBFB,INSIG1,COPB1,BTF3L4,COX7A2,LIN7C,ACAT2,ORC5,EMG1,UBB,ZMAT2,G3BP1,ESD,ISOC1,CAMTA1,TASP1,LLPH,MPDU1,HSPA8,SMAD4,SMAD3,UBE2B,HSPA5,CBX3,VTA1,STYX,NEK7,SREK1IP1,CRLS1,LSM3,MOB4,YRDC,HOOK1,UBE2T,STK26,UST,STT3A,CYCS,DEGS1,COPS8,ACBD3,MNAT1,NES,NIT2,LSM14A,CNIH4,FGFR1,RBM27,YWHAE,PLEKHF2,EIF4E3,CDCA7L,AMD1,PTEN,HMGB3,TRIAP1,HMGB1,NXT2,CKS1B,HS2ST1,RBM3,DTWD1,SEPT7,UQCRFS1,TNPO1,RBM7,ARL5A,IDH3A,NAA30,CHUK,NAV1,YWHAZ,RAD23B,NIPSNAP2,TFDP1,IMPAD1,C1D,CAT,CHMP3,PFDN1,MTFR1,PFDN5,LUC7L2,RBMS2,GTF2A1,GTF2A2,HDAC3,DDX24,NDUFB3,ADD2,CDC42,BMS1,TRA2A,POLR2D,DNAJB9,TRDMT1,NDUFA8,NDUFA4,TAF13,CNBP,CMTM6,SORL1,TSPAN13,SCD,POLR3F,RAB18,CHPT1,SSBP1,PDE7A,NUP37,BET1	287
HMGCR	3-hydroxy-3-methylglutaryl-CoA reductase	-1.06029	3.53967e-05		BHLHE40	303	396.8	-1.66064	1.52585e-11	11.2652	9.55911	PI4K2B,CHIC1,GMFB,OSGEPL1,CISD2,RBPJ,WDR89,ZDHHC2,RASSF3,WDR92,SNRPD1,STMN1,ARL6IP6,ARRDC3,AP1AR,SHTN1,AFG3L2,EID3,RRAGC,SUB1,TMEM126A,RPL27,UQCRC2,UBA52,SLBP,SET,EIF5A2,SUPT4H1,SNU13,VPS26A,UGCG,COMMD8,PPP3R1,ZNHIT6,SSR1,NAA50,RPL41,XRCC6,ST13,OSGIN2,MRPL24,GPN3,HNRNPL,ANP32E,TRAM1,ZCCHC10,PAK1IP1,ZFAS1,PIGX,MRPL42,SCML2,TUBA1A,TMSB4X,EFCAB2,ENOPH1,CDV3,DUSP1,COPZ2,EMP1,NUTF2,FOS,UCHL3,COQ10B,SRP9,NSA2,AEBP2,TMSB15A,PTRH2,CANX,AIDA,RAPGEF6,HBEGF,RPL10,MRPS33,ODC1,TM9SF3,TMEM69,TCEAL8,PSMB7,BCLAF1,CHRAC1,STX2,SLC16A1,YIPF5,MBD2,GTF2H5,DCBLD2,PHF5A,JKAMP,FOSB,CCNYL1,RPL22L1,TARDBP,NUPL2,CENPS,UBE2D3,PARK7,AHR,UBE2Z,TOMM20,PPP1CB,LAPTM4A,RGS2,TATDN2,CFL2,SLC25A40,FAM3C,KPNA3,TMEM14B,CDKL5,PPTC7,UBE2E1,PDIA5,RBX1,DPM1,ALDH3A2,TBL1XR1,UBE2V2,SRSF3,AAGAB,SNRPE,DENND6A,PPIA,INSIG1,C5AR1,COX7A2,PLD6,ABHD5,RPF2,UQCRH,EMG1,EBP,BAG2,ESD,CAMTA1,HACL1,MPDU1,SMAD3,UBE2B,SREK1IP1,ARPC4,FBXO33,EIF2S1,NR4A2,CNIH1,STT3A,UBE2N,ZNF778,CYCS,EBPL,COX20,RBM27,YWHAE,PLEKHF2,TTC26,CDCA7L,HMGB1,CKS1B,DTWD2,UBE2Q2,SUMO2,YAF2,KLF11,ADSL,HMGCS1,GLRX5,NDUFC2,DCK,PTP4A1,PTP4A2,RCN2,PEX3,NDUFS5,C1D,CHMP3,SFT2D2,PFDN4,GTF2A1,EI24,TAF9,SELENOI,PRRG4,RAB21,ZNRF2,DNAJB9,STOM,POLR2M,NDUFA4,GLOD4,XPNPEP3,SLC25A32,RPL13AP5,SSBP1,SLC25A33,CLUAP1,RAN	196
MRPL35	mitochondrial ribosomal protein L35	-0.693454	3.72079e-05		ZNF354C	304	398.3	-0.446129	0.145027	6.07704	5.60717	NCKAP1,ARPC1B,NUCKS1,MYLK,ROBO1,DTWD1,TUBA1A,CDH2,UBE2Q2,TNPO1,GABPA,KLF12,ELMOD2,ARRDC3,FOS,ENAH,TWSG1,RAP2A,RCN2,ZNF639,PRKAR1A,WDR82,TMSB15A,SELENOP,FKBP7,AIDA,PRKD1,HNRNPH3,ZFPM2,NLGN1,HMGCR,PTGS2,FSTL1,PGBD1,RAB23,PDGFD,POLR2D,STX2,TRDMT1,SMARCE1,SMAD4,CAV1,SORL1,DCBLD2,NR4A2,HNRNPK,HOOK1,REEP3,FGFR1	49
EREG	epiregulin	-1.16042	3.72079e-05		ZNF480	305	398.3	0.387377	0.0891135	8.87641	8.87641	ATF1,MRPS17,INTS12,ZCCHC10,CXCL8,CDCA7L,PAK1IP1,CCDC169,AMD1,CISD2,MT1X,TMEM182,WDR89,THG1L,NANP,RGS2,SPTLC3,EFCAB2,TIMM17A,DLEU1,CHAC2,CDV3,ADSL,HMGCS1,RRAS2,SDHD,TIMM21,FOS,ZDHHC15,DPM1,AFG3L2,PSMA3,KARS,PSMA2,HAT1,SNRPG,B3GNT2,UQCRC2,SGK1,SFT2D2,DLD,MMADHC,MRPS35,MRPS36,METTL2A,INSIG1,CXCR4,RPF2,MRPL13,TMEM69,UGCG,EMG1,BCLAF1,RNF138,LLPH,RPP14,EIF4E,SLC16A1,STYX,LSM5,PEX13,UQCRHL,AIMP1,HNRNPL,ABCB10,ZNF619,PUDP,HOOK1,TRMT12,NUP37,MPHOSPH6	71
TMA16	translation machinery associated 16 homolog	-0.884531	3.79105e-05		ZNF600	307	401	-0.199154	0.328185	8.74904	8.55702	YWHAE,ARF3,ISCA1,CXCL8,MT1X,GHITM,PARK7,AHR,ZCCHC17,TOMM20,DUSP14,GCSH,MT2A,RGS2,HMGB1P8,CA2,ELOC,ATP6V1E1,SKP1,ARRDC3,NUTF2,FOS,DYNLL2,PFDN1,SGK1,ATPAF1,FKBP5,WRB,CXCR4,ATP1A2,PRRG4,RPS3AP49,UGCG,COMMD8,GPNMB,SAP18,ETFRF1,EMC7,NDUFA8,NDUFA5,SSRP1,SORL1,GTF2H5,NR4A2,CLEC2B,REEP5,HOOK1,HDGF,SLIRP,SLC25A33,DNAL1,FGFR1,CDC42SE2	53
ZNF639	zinc finger protein 639	-0.854934	3.84258e-05		MSX1	309	401.3	2.49815	1.00844e-05	5.36055	5.36055	GLTP,COX7B,RPL30,GMFB,RPL31,CETN2,RPL34,FMR1,TMEM263,MYLK,MT2A,RGS2,NUDCD1,CDH2,CA2,SNRPD1,RSRC1,ANXA6,PCLAF,ANXA2,RPL21,EMP1,NAV1,FOS,COX6B1,MDFIC,TMEM258,PLPP3,SGK1,HBEGF,SAR1A,CXCR4,PTGS2,FSTL1,GPNMB,FAM241A,POLR2D,APOE,RPL41,CAV2,CAV1,TMA7,PLEKHA3,TMSB4XP4,NR4A2,XK,RPS29,FOSB,SLC25A32,NES,FGFR1	51
SLC35B1	solute carrier family 35 member B1	-0.796256	3.86703e-05		ZFP28	311	403	-0.897984	7.30805e-05	9.38377	8.46387	CHIC1,ARPC1B,FGD5-AS1,RGS2,TUBA1A,CDH2,CA2,STMN1,GPRASP2,SKP1,KLF12,ANXA2,TNFRSF19,ARRDC3,EMP1,NAV1,FOS,SCAMP1,ZDHHC15,MORF4L1,RCN2,ZC2HC1A,IFT46,PLPP3,SGK1,SEC22C,HBEGF,NLGN1,WRB,ARL3,CXCR4,PTGS2,DYNC2LI1,PCNP,GPNMB,ORMDL2,POLR2D,APOE,MPDU1,NEGR1,CAV1,PDE4DIP,PLEKHA3,SORL1,HOOK1,LPCAT3,HDGF,CALM2,CLUAP1,NOP10,DNAL1,FGFR1	52
TRAM1	translocation associated membrane protein 1	-1.04245	3.87449e-05		SETBP1	312	403.3	-5.69143	5.00265e-31	8.5	2.39966	DENND5B,PITPNB,ARPC1B,MYLK,ROBO1,PPP1CB,SRGAP2C,RGS2,DACH1,TUBA1A,RASSF3,CDH2,UBE2Q2,STMN1,KLF12,HMGCS1,PAWR,EMP1,NAV1,FOS,ENAH,TWSG1,ZC2HC1A,ZNF639,TMSB15A,C1D,DENND6A,PLPP3,SGK1,ATL3,CXCR4,AGAP1,PTGS2,ADD2,RAP1A,BAG2,RAB23,ESD,TASP1,TSPAN2,SMAD4,SMAD3,DSTN,ARPC4,SORL1,NR4A2,HOOK1,LSM14A,FGFR1	49
NDUFA8	NADH:ubiquinone oxidoreductase subunit A8	-0.678307	3.93625e-05		SRF	313	403.3	0.058282	0.746954	9.56933	9.56933	SCOC,GMFB,OSGEPL1,MT-TT,SLC35B1,ECI2,FCF1,GHITM,MYLK,GCSH,MT2A,NSDHL,RASSF3,ATP6V1E1,SEC62,RPL21,KARS,WDR82,CSNK2B,RPL24,RPL27,FAM76B,PLPP3,UBA52,SUPT4H1,TWF1,WDR61,MRPL13,ANAPC10,ZMPSTE24,SPAST,TSPAN2,RPL41,XRCC6,ST13,MRPL27,RAB27A,OSGIN2,MAGOHB,MRPL24,HNRNPL,MRPL30,AIMP1,DHFR,CWF19L1,TRMT12,PPT2,CUTC,LINC02001,MRPS17,ARF3,INTS12,AHCTF1,SETD3,ZFAS1,PAK1IP1,CETN2,ZCCHC17,MRPL35,PIGX,SYNCRIP,ARV1,NUDCD1,RSRC1,OTUD6B,EFCAB2,TMED2,ELOC,PSENEN,CCT2,USP3-AS1,DUSP1,SSR3,COMMD2,RRAS2,NUTF2,FOS,MRPL48,COQ10B,ENAH,PSMA6,NSA2,RAD51C,TMEM33,SDHAF3,PTRH2,B3GNT2,AIDA,SGK1,UMPS,PIGF,DLD,RAPGEF6,HBEGF,TRUB1,OAT,RPL10,MRPS35,NEDD8,PTGS2,NAPG,PCNP,NRAS,TMEM168,RPS15A,CCT8,ZNF585B,ZNF584,YIPF5,CRIPT,WDR12,PEX13,TMEM60,PDCL3,SPCS3,PSMC5,PHF5A,ABCB10,CAPZA2,CYP20A1,FOSB,TCEA1,HDGF,NUPL2,RNF141,EEF1AKMT1,LAMTOR5,TPMT,TMEM167A,UBE2D3,UBE2D1,UBE2Z,SRP14,TOMM22,PPP1CB,EEF1B2,RGS2,TATDN2,FAM174B,SLC25A40,TMEM38B,PCID2,RPS7,MMGT1,PGD,ALG10,PDIA5,DPM1,MORF4L1,SHPK,HAT1,SRSF3,ANKRD40,SNRPE,PPIA,IDI1,ENY2,TXNDC9,PSMD11,COX16,AK2,COX7A2,ORC5,EMG1,RAP1A,BAG2,ZMAT2,UBB,MED31,ESD,TASP1,MPDU1,HSPA8,SMAD3,HSPA5,CAV1,DSTN,ARPC4,LSM5,LSM3,TMEM231,NR4A2,MOB4,HOOK1,UBE2T,ZNF778,SRPRB,MANSC1,DEGS1,COPS8,MNAT1,NES,FGFR1,COX20,TTC26,PTEN,TRIAP1,TSPAN12,CKS1B,DTWD1,PPP6C,UBE2Q2,SENP8,GLRX5,YWHAZ,RAD23B,RCN2,TFDP1,DDAH1,TMBIM4,ZNF639,PEX3,NDUFS5,C1D,LANCL2,CHMP3,SEC22A,PFDN5,LUC7L2,DCTN6,GTF2A1,USP14,TAF9,SELENOK,RNF5,ADD2,RAB23,BMS1,TRA2A,DNAJB9,STOM,SNRPB2,RPP14,POLR2K,HNRNPA3,NDUFA5,TAF13,MACC1,CCDC59,TPRKB,MBOAT2,PDE4DIP,SSRP1,SORL1,INAFM2,GLOD4,XPNPEP3,POLR3F,FAM98B,SLC25A32,SLIRP,SSBP1,PDE7A,BET1	254
TMED7	transmembrane p24 trafficking protein 7	-1.2049	3.95886e-05		ZNF749	314	403.3	-0.448877	0.0486007	7.92479	7.47948	WDR3,PAK1IP1,CISD2,CCNC,TRIAP1,PARK7,WDR89,TOMM22,DUSP14,CKS1B,NANP,LSM12,SNRPD1,DLEU1,CHAC2,TMEM14B,SKP1,CCT2,ALG8,VBP1,TIMM23,MRPL47,FOS,ALG10,RAD23B,UCHL5,PSMA5,DPM1,PSMA6,PSMA3,PSMA4,DKC1,PSMA2,PTRH2,SNRPE,EEF1E1,UMPS,METTL2B,SEH1L,NIP7,METTL2A,TAF9,ABRACL,RPF2,PRDX3,UGCG,PSMB7,EMG1,BMS1,G3BP1,MED31,POLR2D,PSMB1,CCT8,SMN1,ZNF585B,CCT7,ZNF584,XRCC6,PPIL1,SLC16A1,RRM2,NIFK,VTA1,CNBP,MRPL27,WDR12,GPN1,EIF2S1,LSM3,YRDC,COPS3,PHF5A,EIF3I,UBE2T,ZNF778,CYCS,SSBP1,NOP10,RAN,NUP37,FGFR1	82
DLEU2	deleted in lymphocytic leukemia 2 (non-protein coding)	-1.44622	3.96238e-05		AR	315	404	1.34335	0.00263502	5.6504	5.6504	MT-TT,AHR,SRP14,MYLK,PPP1CB,MT2A,RGS2,LSM12,RASSF3,CDH2,FAM174B,SP2-AS1,BCAP29,TPD52,RPS7,KCTD3,PDIA5,FAM118B,SNHG16,ALDH3A2,SELENOP,HAT1,FKBP7,RPL27,ANKRD40,PRKD1,PLPP3,PLPP1,CES1,FKBP5,SLBP,STK39,MGST1,ENDOD1,HIGD1A,ACAT2,ORC5,UGCG,TMEM123,EMG1,CDH26,APOE,SMAD3,CAV1,SS18L2,DSTN,DHCR24,ZWINT,GGCT,HNRNPL,NR4A2,DHFR,MOB4,HNRNPK,UBE2N,CDK1,DEGS1,NIT2,CALM2,FGFR1,PLEKHF2,INTS12,CXCL8,CDCA7L,AMD1,PTEN,ADK,CKS1B,CA2,PBK,ANXA2,TNFRSF19,NDUFC2,EMP1,MRPL47,FOS,UCHL3,RAD23B,DCK,SRP9,PSMA6,IMPAD1,AIDA,SGK1,LUC7L2,ATPAF1,ATL3,SPESP1,ODC1,CXCR4,HMGCR,PPM1K,PTGS2,FSTL1,TM9SF3,POLR2D,SC5D,STOM,SNRPB2,CYB5B,MBD2,MBOAT2,GTF2H2,SORL1,TMEM60,FKBP1A,GATM,KITLG,POLE2,FOSB,NUP35,CHPT1,SLC25A33,CLUAP1	114
MPDU1	mannose-P-dolichol utilization defect 1	-0.71834	4.0776e-05		NR4A2	316	404	-2.15769	1.02981e-15	8.57394	6.33451	ARF3,YWHAE,CXCL8,WRB,ARL3,INSIG1,AGAP1,CXCR4,AHR,PTGS2,SELENOK,MT2A,RGS2,SCML2,GPNMB,CA2,PEA15,CAMTA1,CCT7,SRGN,ANXA2,HMGCS1,HSPA5,DYNLT1,DUSP1,ARRDC3,EMP1,ELOVL6,FOS,SSRP1,DYNLL2,SRP9,ZWINT,EREG,KARS,HOOK1,LANCL2,FOSB,SRSF3,HDGF,CD69,PLPP3,SGK1,CALM2,PPIA,HBEGF,FGFR1	47
PSENEN	presenilin enhancer gamma-secretase subunit	-0.787696	4.0776e-05		ARNTL	317	404.3	0.0295722	0.889353	8.92709	8.92709	MT-TT,PITPNB,UMAD1,UBE2D1,MT1X,AHR,ABHD13,LSM12,LAPTM4A,MT2A,RGS2,TATDN2,RASSF3,RPL36AL,PCLAF,PROK2,TMEM14A,SKP1,RPS7,ARRDC3,TMX1,SNRPG,KDELR2,RPL27,PLPP3,PPIA,FKBP5,RWDD2B,SEH1L,COX16,INSIG1,C5AR1,ABHD5,PLD6,ACAT2,ZBTB2,G3BP1,NAE1,SMAD3,HSPA5,CBX3,LSM5,ARHGAP26,MRPL30,AIMP1,NR4A2,SELL,HOOK1,TRMT12,CYCS,MNAT1,DNAL1,FGFR1,CDC42SE2,MRPS17,YWHAE,INTS12,ARF4,TRIAP1,OSBPL11,PPP6C,CA1,CASP7,CA3,CA2,SUMO2,TIMM17A,RAC1,NAA30,CHUK,ANXA2,COMMD10,NDUFC2,H2AFV,EMP1,FOS,COQ10B,NIPSNAP2,PSMA3,RAD51C,UMPS,SGK1,HBEGF,NDUFB9,GTF2A1,ODC1,CXCR4,PTGS2,TCEAL8,NRAS,CHRAC1,GPNMB,STX2,NIFK,MACC1,YIPF5,TPRKB,SORL1,CLEC2B,POLE2,JKAMP,KLHL8,HNRNPA2B1,FOSB,CD69,SLIRP,NUPL2,EEF1AKMT2,RAN	109
FYTTD1	forty-two-three domain containing 1	-0.822518	4.13147e-05		RUNX2	318	404.8	-5.50998	4.83009e-59	11.0683	5.32757	NCKAP1,SLC35B1,ZFAND5,NUCKS1,AHR,PARK7,UBE2Z,SRP14,WDR89,TOMM20,MYLK,THG1L,MT2A,RGS2,LAPTM4A,CDH2,WDR92,MPC1,RAB2A,PDIA5,RBX1,EID3,TMX1,TMEM138,PRKAR1A,PKP4,AAGAB,KDELR3,PRKD1,FAM92A,FKBP5,CBFB,COPB1,INSIG1,ENDOD1,SUPT4H1,AK2,ZNF22,PRDX3,UGCG,TMEM123,PRRC1,SPAST,G3BP1,HSPA8,SMAD3,CAV2,CAV1,TMEM50B,MEMO1,MAGOHB,MRPL24,LSM3,NR4A2,SELL,REEP5,OSTC,GNB4,ACBD3,CUTC,FGFR1,COX20,YWHAE,ARF3,ARF4,TRAM1,CKS1B,RSRC1,TMSB4X,EFCAB2,FLVCR1,RAC1,TNPO1,CTSC,CFAP45,SRGN,ANXA2,DUSP1,GLRX5,LIX1L,EMP1,NAV1,NUTF2,FOS,RAD23B,YWHAZ,CKAP4,NIPSNAP2,HAUS1,PTP4A2,PSMA6,PSMA3,DDAH1,MDFIC,AEBP2,IMPAD1,TMEM216,CAT,LANCL2,SGK1,HBEGF,B4GALT5,DCTN6,GTF2A1,GTF2A2,OAT,ATL3,CXCR4,PTGS2,FSTL1,CDC42,PGRMC2,RAB23,IGF2BP3,EIF4E,TRDMT1,SMARCE1,RRM2,SDCBP2-AS1,YIPF5,TMEM64,SORL1,DCBLD2,FKBP1A,PDCL3,KITLG,CLEC2B,CYP20A1,CAPZA2,SPAG1,FOSB,CCNYL1,PDE7A,CKLF	134
CDH26	cadherin 26	-0.676339	4.15369e-05		ESR1	320	405.8	-4.74391	2.19367e-10	5.94061	0.699822	PLEKHF2,ARF3,SCOC,MT-TT,ARPC1B,PTEN,NUCKS1,AHR,UBE2Z,DUSP16,CKS1B,RPS4X,CASP7,TUBA1A,RASSF3,CDH2,TMSB4X,FUNDC1,ANXA6,GNPNAT1,IDH3A,ALG8,MREG,ANXA2,GLRX5,PAWR,FOS,KCTD3,PTGR1,MED4,RAD23B,YWHAZ,KCTD6,THOC7,RAP2C,SNHG16,AR,PTP4A2,RAD51C,FKBP7,ANKRD40,PFDN4,SGK1,ARL3,ODC1,CXCR4,HIGD1A,PTGS2,BCLAF1,NRAS,ESD,ISOC1,APOE,SMARCE1,HSPA8,SMAD4,SMAD3,MACC1,CAV1,TMA7,DSTN,DHCR24,TMEM64,MRPL24,PRDX6,MPP7,HNRNPL,NR4A2,PDCL3,TSPAN13,REEP5,STK26,TRMT12,CDK1,DEGS1,CHPT1,HDGF,GPD1L,DHCR7,GCLM,FGFR1	81
MGST1	microsomal glutathione S-transferase 1	-1.1322	4.19074e-05		TIGD6	321	406	0.966505	1.33495e-09	6.50134	6.50134	TRAM1,COX7B,CXCL8,WDR3,ECI2,FCF1,TRIAP1,AHR,THG1L,GCSH,MRPL42,NANP,SEC61G,SP2-AS1,GNPNAT1,UQCRFS1,ELOC,TNPO1,TMEM14A,ANXA2,ELMOD2,ELAC1,RRAS2,EMP1,MRPL47,FOS,ALG10,HAUS1,RBX1,RAD51C,TMX1,PEX3,PTRH2,SNRPE,AAGAB,KDELR3,UMPS,PIGF,PPIA,HBEGF,GTF2A2,COX16,NIP7,COPB1,MRPS33,EI24,TMA16,ORC5,PPP3R1,PRRC1,SC5D,IGF2BP3,LLPH,POLR2K,NIFK,YIPF5,PDE4DIP,GTF2H2,MAGOHB,MRPL24,TMCO1,DCBLD2,MRPL30,HNRNPL,CNIH1,HOOK1,EIF3I,OSTC,NDUFAF4,UBE2T,CYP20A1,STT3A,FOSB,RPL22L1,ACBD3,SLC25A33,CLUAP1,NUP37,FGFR1,COX20	80
SELENOT	selenoprotein T	-0.769439	4.20689e-05		IKZF2	324	408.7	-2.88887	2.31942e-08	9.06083	5.82389	PI4K2B,MSI2,AHR,DUSP16,CKS1B,RGS2,SNRPD1,TMSB4X,PCLAF,ANXA6,KLF12,MREG,PPTC7,ARRDC3,UBE2E1,EMP1,NAV1,FOS,ALG10,MDFIC,SELENOP,B3GNT2,FAM72D,SGK1,MS4A1,FKBP5,AGPAT5,SET,CXCR4,PTGS2,RASGRP1,NRAS,CCT8,SUZ12,RRM2,SMAD3,MACC1,MBD2,MCOLN2,SORL1,ZWINT,NR4A2,KITLG,SELL,HOOK1,POLE2,CDK1,RPL22L1,PDE7A,RAN,FGFR1	51
RRAS2	RAS related 2	-1.19792	4.4131e-05		NFE2L1	325	408.8	-0.594477	0.00711783	12.9579	12.3427	MTRR,TPMT,DENND5B,UBE2D3,CISD2,GHITM,UBE2Z,GCSH,LAPTM4A,MT2A,FAM174B,CFL2,DLEU1,TMEM38B,ATP6V1E1,KPNA3,BORCS7,SKP1,PCID2,PPTC7,ANKRD45,AFG3L2,PRKAR1A,SUB1,MORF4L2,HAT1,SELENOT,PLPP3,PPIA,RWDD2B,PSMD11,INSIG1,TMTC3,MGST1,SPAST,BAG2,ZMAT2,APOE,HSPA8,HSPA5,CBX3,CAV1,DSTN,DHCR24,MAGOHB,PRDX6,HNRNPL,HNRNPK,HOOK1,NDUFAF4,TRMT12,MNAT1,GRSF1,GCLM,CUTC,COX20,ARF3,SETD3,HBD,IER3IP1,DUSP14,FUNDC2,PIP4P2,TUBA1B,TUBA1A,UQCRFS1,NAA30,ADSL,ANXA2,COPZ2,ELOA-AS1,TIMM21,FOS,YWHAZ,DYNLL2,RAD23B,NIPSNAP2,PTP4A2,PSMA3,C1D,CANX,PFDN1,EEF1E1,SFT2D2,SGK1,DLD,ATPAF1,GTF2A1,ADD2,SAMM50,SPTSSA,RPP14,SLC35A3,CNBP,MACC1,DONSON,PDE4DIP,TMCO1,ST7-AS1,TTC8,SUCLA2,HNRNPA2B1,HDGF,GPD1L,RAN,CENPS,NUP37	107
B4GALT5	beta-1,4-galactosyltransferase 5	-0.648098	4.49793e-05		ARNTL2	327	410.3	1.79351	2.66759e-17	9.6643	9.6643	GLTP,NCKAP1,PI4K2B,CXCL8,AHR,MAGT1,MT2A,RGS2,LSM12,PBK,PLS3,GNPNAT1,CTSC,LYPLA1,MREG,ANXA2,SSR3,EMP1,PAWR,FOS,EREG,B3GNT2,SGK1,RBMS2,HBEGF,ATL3,TWF1,PTGS2,LIN7C,PRRG4,UGCG,NRAS,G3BP1,CD59,PRELID3B,RRM2,SMAD3,CAV2,MACC1,CAV1,MBD2,SREK1IP1,EIF2S1,ZWINT,DCBLD2,SQLE,HOOK1,POLE2,UBE2T,REEP3,CDK1,FGFR1	52
FKBP1A	FK506 binding protein 1A	-0.836921	4.56898e-05		ZNF354A	328	411.3	-0.682823	7.36104e-05	8.38252	7.6972	ARF3,SRP19,MSMO1,AHR,TNFSF13B,PPP1CB,ABHD13,RGS2,LSM12,CA2,STMN1,ANXA6,PROK2,SRGN,HMGCS1,ALG6,VBP1,COMMD10,ARRDC3,FOS,YWHAZ,SRP9,ENAH,MORF4L1,PSMA3,TMEM33,TBL1XR1,UBE2V2,B3GNT2,SRSF3,SNRPE,SGK1,PFDN4,HBEGF,FKBP5,IDI1,GTF2A2,SAR1A,INSIG1,TMTC3,CXCR4,ZNF22,HMGCR,PTGS2,AK6,RNF2,ORC5,UGCG,BCLAF1,PPP3R1,POLR2D,NAE1,PROM1,EIF4E,RRM2,STYX,DHCR24,LSM5,NR4A2,MOB4,HNRNPL,SQLE,SELL,HOOK1,KLHL8,CDK1,UBE2N,RAB18,NUP35,DHCR7,COPS8,CKLF,CALM2	73
NOP10	NOP10 ribonucleoprotein	-0.822117	4.58688e-05		GATA1	329	411.5	2.31425	2.66596e-19	12.378	12.378	RPL4,RPL30,GMFB,MTRR,MT-TT,RPL31,FCF1,GHITM,UBE2L3,MT2A,NSDHL,STMN1,CHORDC1,CHAC2,SEC62,RPS12,AGFG1,ALG8,RPL21,ARRDC3,GOLPH3L,HDHD2,MED4,AFG3L2,CCNY,PRKAR1A,RPL24,KDELR2,RPL27,TMEM126B,UBA52,MMADHC,GTSF1,SLBP,MGST3,SUPT4H1,ENDOD1,TWF1,WDR61,SNU13,ZMPSTE24,SKA2,SMIM8,PRDX3,UGCG,COMMD8,PPP3R1,PRRC1,STMP1,SSR1,APOE,FDFT1,NUS1,RPL41,XRCC6,TEX30,MRPL24,ZWINT,GPN3,MANF,HNRNPL,MRPL30,RPS29,TRMT12,ECHDC1,ANP32E,MRPS17,INTS12,AHCTF1,MRPS14,CETN2,ADK,HBD,MAGT1,MRPL35,NANP,ARV1,PIP4P2,TUBA1A,NUDCD1,OTUD6B,SEC61G,PBK,ENOPH1,PSENEN,CDV3,ELOVL5,DUSP1,ELOVL6,MRPL47,FOS,ZHX1,COQ10B,COPZ1,UCHL5,PSMA5,RAD51C,TMEM33,PSMA2,SDHAF3,PTRH2,UMPS,RAPGEF6,PIGF,DLD,TRUB1,RPL10,MRPS36,WRB,MRPS33,CXCR4,NEDD8,HSD17B7,NAPG,TM9SF3,TCEAL8,RIDA,PGRMC2,EMC7,AAMDC,ZNF584,SUZ12,YIPF5,CRIPT,GTF2H2,GTF2H5,TMEM60,TMCO1,FKBP1A,PSMC5,XK,PHF5A,ABCB10,LPCAT3,HNRNPA2B1,TCEA1,HDGF,RPL22L1,CD69,RNF141,EEF1AKMT2,MPHOSPH6,SRP19,TPMT,TMEM167A,UBE2D1,AHR,UBE2Z,THG1L,TOMM22,PPP1CB,NEK3,RAB2A,PCID2,CDKL5,RPS7,ANKRD46,EIF1AX,UBE2E1,PGD,RBX1,ALDH3A2,MORF4L1,DKC1,TMEM138,SHPK,SELENOP,UBE2V2,SNRNP27,ANKRD40,AAGAB,SNRPE,SRSF8,PSMD10,ENY2,TXNDC9,PSMD11,COX16,INSIG1,C5AR1,AK2,COX7A2,ABHD5,ACAT2,ORC5,EMG1,YBEY,UBB,TASP1,MPDU1,SMAD4,COA1,SMAD3,NEK4,HSPA5,VTA1,NONO,NEK7,FAM229B,ARPC4,LSM5,ARHGAP26,NR4A2,MOB4,COPS3,LSM6,SELL,HOOK1,OSTC,UBA3,CDK1,SRPRB,DEGS1,GCLM,COPS8,FGFR1,PLEKHF2,RBM27,WDR3,NXT2,CKS1B,RBM3,DTWD2,FUNDC2,PPP6C,CA1,CA2,FUNDC1,SENP8,TIMM17A,ACP5,SMIM12,CFAP45,VBP1,GLRX5,LIX1L,PTP4A2,RCN2,TMBIM4,PEX3,NDUFS5,NDUFS4,CAT,PFDN1,IFT46,SSX2IP,SEC22A,PFDN5,BLVRA,LUC7L2,RBMS2,DCTN6,PRPS1,GTF2A1,PRKAA1,DDX24,NDUFB3,POMP,HSD17B12,PPM1K,PDHB,PARL,ADD2,TRA2A,STOM,RPP14,CYB5B,PPIL1,RRM2,NDUFA4,TAF13,MACC1,CMTM6,MBOAT2,SSRP1,SGPP1,MFSD14B,TSPAN13,INAFM2,SCD,GLOD4,XPNPEP3,POLR3F,RAB18,SPAG1,NUP35,CHPT1,SLC25A32,SSBP1,CKLF,BET1	291
PPT2	palmitoyl-protein thioesterase 2	-0.593652	4.62158e-05		ZKSCAN8	330	412	-1.36088	2.02732e-09	11.0258	9.64101	PRKAA1,COX7B,KDM1A,POMP,NEDD8,COX7A2,MSI2,PARK7,SRP14,TOMM20,PPP2CA,DTWD1,BCLAF1,TNPO1,SMARCE1,SMAD4,HNRNPA3,NDUFA4,NONO,TMA7,RBX1,COX6B1,ST7-AS1,HNRNPK,TMEM258,ZNF639,NDUFS5,CANX,FAM76B,DENND6A,SLIRP,LSM14A,LUC7L2,NOP10,FGFR1	35
FAM72D	family with sequence similarity 72 member D	-1.26387	4.68262e-05		FOXJ2	331	412.5	-0.949246	2.91446e-10	10.14	9.18541	SLC35B1,TMEM97,PARK7,UBE2Z,SRP14,UBE2L3,GCSH,RGS2,FAM174B,SNRPD1,STMN1,HMGN3,AGFG1,PPTC7,MMGT1,ARRDC3,RBX1,DPM1,TMEM258,SUB1,HAT1,MTHFD2L,SNRPG,SNRPE,DENND6A,SELENOT,PPIA,PSMD10,C5AR1,ZNF22,COX7A2,MRPL13,UGCG,TSPAN3,HSPA8,SMAD4,RPL41,SMAD3,TMA7,DSTN,LSM5,LSM3,NR4A2,ZBED5-AS1,HOOK1,UBE2T,FGFR1,ARF3,YWHAE,COX7B,DPY30,CKS1B,DTWD1,TUBA1A,RSRC1,RFK,TMSB4X,EFCAB2,ENOPH1,CFAP45,DUSP1,NDUFC2,COPZ2,ELOA-AS1,NUTF2,NAV1,FOS,SRP9,CKAP4,PSMA4,DDAH1,PSMA2,NDUFS5,C1D,SGK1,EEF1E1,PFDN4,ATPAF1,AGPAT5,DCTN6,WRB,PSMB7,BCLAF1,CHRAC1,TRA2A,FAM241A,PSMB1,ETFRF1,DTD2,ZNF584,SMARCE1,NDUFA4,CNBP,MACC1,SORL1,TMCO1,MIS18A,KLHL8,FOSB,HDGF,SSBP1,SLIRP,NUPL2,SLC25A33,RAN	105
SNU13	small nuclear ribonucleoprotein 13	-0.647162	4.75979e-05		CREB3L2	332	414	0.523639	0.0164434	12.4504	12.4504	ARF4,ATL3,COPB1,INSIG1,SELENOF,FSTL1,TMEM263,MYLK,TM9SF3,LMAN1,MT2A,RGS2,PRRC1,PGRMC2,ESD,PLS3,TNPO1,TMED7,SMAD3,ANXA2,HSPA5,CAV2,NDUFA4,CAV1,PAWR,EMP1,FOS,CCSAP,SORL1,CKAP4,NR4A2,TWSG1,HOOK1,IMPAD1,CYP20A1,C1D,CANX,STT3A,FKBP7,FOSB,KDELR2,PLPP3,SGK1,HBEGF,FKBP5,FGFR1	46
PRDX6	peroxiredoxin 6	-0.60869	4.87266e-05		ZNF845	334	414.3	-0.658743	0.000121672	7.38101	6.72319	RBM27,ARF3,TMEM167A,WDR3,AMD1,FCF1,CCNC,AHR,THG1L,NANP,SYNCRIP,ABHD13,RGS2,RBM7,ARRDC3,COMMD2,ELOVL6,FOS,ALG10,SRP9,HAUS1,MORF4L1,MDFIC,AEBP2,TMX1,TMEM33,TBL1XR1,B3GNT2,SRSF3,UMPS,SGK1,SET,NIP7,COPB1,BTF3L4,TMA16,CDC42,NRAS,BCLAF1,G3BP1,PGGT1B,MCMBP,NAE1,ZNF585B,EIF4E,SMARCE1,SUZ12,SLC16A1,MBD2,YIPF5,PDE4DIP,ZNF619,HOOK1,VMA21,GNB4,ACBD3,NUP37,FGFR1	58
PGD	phosphogluconate dehydrogenase	-0.655391	4.89599e-05		ZXDA	335	415.3	-3.62451	9.77455e-35	6.79427	3.09199	ATF1,RBM27,RPL4,AHR,WDR89,SRP14,CKS1B,DTWD1,MT2A,SNRPD1,SUMO2,ANXA6,GABPA,PSENEN,KLF12,PPTC7,ARRDC3,NUTF2,FOS,SRP9,COX6B1,PSMA4,TMEM258,MDFIC,ZNF639,WDR82,NDUFS5,DENND6A,PLPP3,ZFPM2,SGK1,CXCR4,COX7A2,PTGS2,RASGRP1,ANAPC10,GPNMB,DPH6,SMARCE1,SMAD4,NDUFA4,CNBP,CAV1,AIMP1,NR4A2,ABCB10,ZNF619,XK,HOOK1,UST,MNAT1,LSM14A,EEF1AKMT1,FGFR1	54
CASP7	caspase 7	-0.812138	5.03212e-05		TAL1	336	416.2	0.860709	1.26279e-06	13.6391	13.6391	ATF1,RPL4,RPL30,MTRR,MT-TT,RPL31,PITPNB,CCNC,RBPJ,MYLK,STMN1,SEC62,SKP1,RPS12,ARL6IP6,AGFG1,ARRDC3,MED4,HDHD2,EREG,KARS,RRAGC,CSNK2B,TMEM126A,VDAC3,KDELR2,RPL27,TMEM126B,PLPP3,UBA52,GTSF1,SLBP,SET,SAR1A,SAR1B,SUPT4H1,ENDOD1,ZNF22,WDR61,ANAPC10,DYNC2LI1,UGCG,COMMD8,PPP3R1,ZNHIT6,SSR1,APOE,RPL41,XRCC6,TMEM50B,MRPL27,TMA7,MEMO1,MAGOHB,MRPL24,ZWINT,GPN3,DHFR,MRPL30,HNRNPL,RPS29,CWF19L1,TRMT12,SFXN1,CALM2,CUTC,DHRS12,LINC02001,INTS12,MRPS14,ARPC1B,HBD,MRPL35,PIGX,NANP,ARV1,PIP4P2,RSRC1,TMSB4X,RFK,EFCAB2,ACADM,ENOPH1,ANXA2,ELOVL5,DUSP1,COMMD2,EMP1,MRPL47,NUTF2,FOS,MRPL48,COPZ1,SRP9,UCHL5,PSMA6,NSA2,PSMA4,PSMA2,B3GNT2,AIDA,HNRNPH3,SGK1,EEF1E1,RAPGEF6,PIGF,DLD,ATPAF1,TRUB1,ATL3,MRPS35,RPL10,NIP7,ODC1,CXCR4,PTGS2,PCNP,PPP2CA,LMAN1,NRAS,BCLAF1,SAMM50,CHRAC1,PGGT1B,SC5D,CD59,CCT7,SLC16A1,PCGF5,WDR12,GTF2H5,TMCO1,TMEM60,FKBP1A,PDCL3,PSMC5,SPCS2,XK,MIS18A,ABCB10,CAPZA2,HNRNPA2B1,CYP20A1,FOSB,TCEA1,HDGF,CD69,CIAPIN1,RNF141,MPHOSPH6,SRP19,CCDC169,FMR1,UBE2D3,ZFAND5,NUCKS1,UBE2Z,SRP14,TOMM20,TOMM22,PPP1CB,EEF1B2,ABHD13,RGS2,LAPTM4A,TATDN2,MPC1,SLC25A40,TMEM14A,TMEM14B,PCID2,RPS7,PPTC7,DIMT1,RPS6,CYBB,PGD,PDIA6,FAM118B,COX6B1,DPM1,DKC1,TMEM138,TMX1,SHPK,SELENOP,UBE2V2,SNRPG,FKBP7,SRSF3,SNRPE,DENND6A,SELENOT,CCDC152,PPIA,FKBP5,METTL2B,IDI1,ENY2,PSMD11,COX16,ABHD3,INSIG1,ARL3,METTL2A,ARL1,RPF2,ORC5,TMEM123,EMG1,UBB,G3BP1,NAE1,FDPS,HSPA8,DR1,SMAD3,HSPA5,CBX3,CAV1,NEK7,GGH,SREK1IP1,DHCR24,LSM3,NR4A2,GGCT,MOB4,YRDC,CNIH1,HOOK1,UBE2T,UBA3,UBE2N,CDK1,DEGS1,MNAT1,ACBD3,NIT2,NOP10,CNIH4,COX20,RBM27,TTC26,WDR3,PTEN,TRIAP1,HTR2A,CKS1B,DTWD1,CA1,CA2,UBE2Q2,SMIM12,CFAP45,ADSL,GLRX5,NAV1,DCK,HAUS1,NIPSNAP2,PTP4A2,TFDP1,RCN2,TMEM216,CAT,C1D,CHMP3,IFT46,PFDN4,SSX2IP,RBMS2,SEC22C,DCTN6,AGPAT5,NDUFB9,RALA,GTF2A2,HDAC3,DDX24,POMP,NDUFB3,HSD17B12,SELENOK,PARL,ADD2,CDC42,ZNRF2,POLR2C,RAB23,POLR2D,STOM,SAP18,DNAJB9,ETFRF1,TRDMT1,POLR2M,RRM2,TAF13,MACC1,CNBP,CCDC59,CMTM6,TPRKB,SSRP1,BRMS1L,GLOD4,RAB18,FAM98B,SSBP1,CKLF,CLUAP1,RAN,NUP37	314
JKAMP	JNK1/MAPK8 associated membrane protein	-0.681833	5.12481e-05		RELA	337	416.8	-2.12452	5.11058e-37	13.3027	11.1535	RPL4,SCOC,RPL30,MT-TT,RPL31,PITPNB,WDR89,MYLK,RASSF3,WDR92,RPL36AL,SNRPD1,STMN1,DLEU1,SEC62,ARL6IP6,STARD4,RPL21,ARRDC3,AP1AR,HDHD2,SCAMP1,MED4,ARMC1,AFG3L2,AR,ZC2HC1A,KARS,WDR82,SUB1,MTHFD2L,VOPP1,RPL24,RPL27,UQCRC2,UBA52,RWDD2B,SAR1B,SUPT4H1,SNU13,ANAPC10,ZMPSTE24,SKA2,PRDX3,SSR1,APOE,FDFT1,NUS1,RPL41,XRCC6,TMEM50B,RAB27A,MRPL24,GPN3,HNRNPL,MRPL30,DHFR,SQLE,HNRNPK,NDUFAF4,ANP32E,CALM2,CUTC,ARF3,MRPS17,ARF4,INTS12,AHCTF1,ARPC1B,PAK1IP1,ZFAS1,ADK,MAGT1,ZCCHC17,BMI1,PIGX,NANP,SYNCRIP,ARV1,TUBA1B,TUBA1A,NUDCD1,RFK,TMSB4X,ACADM,ELOC,CTSC,PSENEN,CDV3,ANXA2,DUSP1,ELOVL5,PAWR,NUTF2,MRPL47,FOS,TIMM21,DYNLL2,COQ10B,UCHL5,RAP2C,PSMA4,TMEM33,PSMA2,CANX,B3GNT2,SGK1,UMPS,PIGF,DLD,ATPAF1,RPL10,WRB,NIP7,MRPS33,CXCR4,PTGS2,TM9SF3,TMEM165,TMEM69,PCNP,LMAN1,PPP2CB,NRAS,RIDA,BCLAF1,RPS15A,CD59,CCT7,ZNF584,TSNAX,SLC16A1,SPRYD7,GTF2H5,MZT1,KITLG,HNRNPA2B1,FOSB,HDGF,CIAPIN1,CD69,EEF1AKMT2,TPMT,ZFAND5,UBE2D1,PARK7,AHR,UBE2Z,SRP14,FAM204A,EEF1B2,FAM174B,MPC1,CFL2,SLC25A40,TMEM14A,TPD52,PCID2,ANKRD46,PPTC7,RPS7,DIMT1,RPS6,RBX1,TMEM138,TBL1XR1,SRSF3,SNRNP27,AAGAB,DENND6A,PPIA,FKBP5,METTL2B,IDI1,ENY2,ABHD3,INSIG1,STK39,COX7A2,UQCRH,ACAT2,EMG1,ZMAT2,YBEY,UBB,G3BP1,MPDU1,HSPA8,FDPS,SMAD4,SMAD3,HSPA5,UBE2B,CBX3,CAV1,DSTN,NR4A2,MOB4,COPS3,HOOK1,UBA3,CYCS,DEGS1,GCLM,UBE2K,DNAL1,FGFR1,COX20,YWHAE,CXCL8,WDR3,AMD1,PTEN,BRK1,NXT2,CKS1B,HS2ST1,TNFSF13B,RPS4X,SEPT7,FUNDC1,TIMM17A,RBM7,CFAP45,SRGN,ADSL,HMGCS1,ELAC1,H2AFV,NAV1,YWHAZ,PTP4A2,TMBIM4,LANCL2,PFDN4,SEC22A,MS4A1,B4GALT5,DCTN6,GTF2A1,PRKAA1,SELENOF,ATP1A2,SELENOI,RAB21,PRRG4,BMS1,SNRPB2,CYB5B,PPIL1,NDUFA5,NDUFA4,CCDC59,MAP1LC3B2,SORL1,UQCRHL,DNAJA1,SCD,NUP35,SLC25A32,RPL13AP5,SSBP1,PDE7A	263
FDPS	farnesyl diphosphate synthase	-0.784076	5.15839e-05		ZNF391	338	418.7	-1.84355	1.46713e-08	8.03287	6.08201	CXCL8,ARPC1B,NUDT11,RGS2,LSM12,SUMO2,GPRASP2,SCAMP1,SRP9,MORF4L1,MBLAC2,RCN2,ZC2HC1A,TMX1,SELENOP,B3GNT2,IFT46,SGK1,B4GALT6,FAM92A,LNP1,PSMD10,SLBP,NLGN1,SEH1L,ARL3,PTGS2,DYNC2LI1,TCEAL8,GPNMB,ESD,IGF2BP3,TSPAN2,NAE1,ZNF585B,TAF9B,NEGR1,ARPC4,SORL1,XK,GLRB,HOOK1,RAB18,HDGF,LRRN1,CALM2,CLUAP1,EEF1AKMT2,DNAL1,FGFR1	50
GGH	gamma-glutamyl hydrolase	-0.898186	5.18046e-05		MYBL1	339	419	5.29738	3.18162e-21	5.95656	5.95656	ARF4,AHCTF1,SCOC,UBE2Z,CKS1B,RGS2,MT2A,RASSF3,STMN1,PBK,PCLAF,ANXA6,DLEU2,KLF12,EMP1,FOS,RAD23B,TFDP1,SUB1,CANX,HNRNPKP4,FKBP7,MTFR1,SGK1,HBEGF,ZDHHC20,INSIG1,C5AR1,TAF9,BTF3L4,CXCR4,PTGS2,RASGRP1,TM9SF3,BAG2,UBB,TASP1,SUZ12,RRM2,SMAD3,PCGF5,CAV1,NEK7,PLEKHA3,ZWINT,DHFR,NR4A2,HNRNPL,HOOK1,CDC42P6,UBE2T,POLE2,CDK1,HDGF,CD69,CBX3P9,CALM2,CKLF	58
PIP4P2	phosphatidylinositol-4,5-bisphosphate 4-phosphatase 2	-0.978457	5.35676e-05		STAT5A	340	419.2	-1.1138	1.53712e-22	14.004	12.8794	MT-TT,SLC35B1,FCF1,HNRNPR,MT2A,WDR92,RPL36AL,DLEU2,AGFG1,SKP1,RPS12,RPL21,COG2,MED4,ARMC1,COX7A2L,RRAGC,CSNK2B,TMEM126A,UQCRC2,PLPP3,UBA52,RWDD2B,MGST1,SUPT4H1,AGAP1,VPS26A,ZMPSTE24,PDGFD,MCMBP,APOE,RPL41,MAGOHB,MRPL24,MRPL30,HNRNPK,RPS29,NDUFAF4,ECHDC1,TRMT12,CALM2,ARF3,ARPC1B,ZFAS1,MRPL35,PIGX,SYNCRIP,ARV1,TUBA1B,RSRC1,SPTLC3,TMSB4X,SEC61G,EFCAB2,ANXA6,FLVCR1,PBK,ELOC,CTSC,ANXA2,ELOVL5,DUSP1,SSR3,COMMD2,EMP1,ELOVL6,FOS,COPZ1,UCHL5,PSMA6,PSMA3,NSA2,RAD51C,MDFIC,TMEM33,SGK1,EEF1E1,PAFAH1B2,RPL10,MRPS33,ODC1,CXCR4,PTGS2,HSD17B7,PSMB7,PPP2CB,TMEM168,BCLAF1,CCT8,STX2,PCGF5,MBD2,TMEM60,TMCO1,PSMC5,SPCS2,XK,JKAMP,HNRNPA2B1,FOSB,TCEA1,CD69,TARDBP,EEF1AKMT2,RNF141,SRP19,KDM1A,NUCKS1,AHR,UBE2Z,THG1L,TOMM22,PPP1CC,RGS2,TATDN2,FAM174B,TMEM14B,PCID2,RPS7,PPTC7,DIMT1,RPS6,ALDH3A2,TMEM138,SELENOP,UBE2V2,SRSF3,SNRNP27,ANKRD40,AAGAB,CCDC152,FKBP5,COX16,INSIG1,ARL1,ABHD5,LIN7C,RPF2,RASGRP1,UQCRH,TMEM123,EMG1,ZMAT2,CAMTA1,LLPH,MPDU1,HSPA8,DR1,SMAD3,HSPA5,CBX3,CAV2,CAV1,VTA1,NEK7,SREK1IP1,EIF2S1,CRLS1,FBXO33,GGCT,NR4A2,LSM6,CNIH1,SELL,REEP5,HOOK1,CYCS,ZNF778,MNAT1,NOP10,COX20,RBM27,PLEKHF2,TTC26,CXCL8,CDCA7L,WDR3,PTEN,DPY30,TRIAP1,DTWD1,FUNDC2,TIMM17A,ACP5,CFAP45,SRGN,ADSL,NAA30,DYNLT1,TNFRSF19,RAD23B,YWHAZ,PTP4A2,TFDP1,ZNF639,PEX3,TMEM216,CAT,C1D,NDUFS4,PFDN4,SFT2D2,MS4A1,PFDN5,AGPAT5,DCTN6,PRKAA1,GTF2A2,POMP,PPM1K,PARL,POLR2C,FAM241A,TRA2A,STOM,SNRPB2,EIF4E,TRDMT1,POLR2K,CYB5B,SMARCE1,POLR2M,HNRNPA3,SLC35A3,NDUFA5,TAF13,MACC1,CCDC59,CMTM6,MAP1LC3B2,TPRKB,SSRP1,GLOD4,POLR3F,SLIRP,SSBP1,CLUAP1	237
POMP	proteasome maturation protein	-0.772609	5.36654e-05		NFE2L3	341	421	-0.456767	0.146046	7.21949	6.78776	PLEKHF2,CXCL8,KDM1A,CETN2,CDCA7L,AMD1,SRP14,UBE2Z,SYNCRIP,PPP1CC,MT2A,RGS2,CA2,BCAP29,TNPO1,CTSC,MREG,ALG6,ANXA2,DESI2,UBE2E1,EMP1,RRAS2,PAWR,FOS,RAD23B,CANX,SGK1,HBEGF,B4GALT5,HDAC3,ZDHHC20,INSIG1,ENDOD1,CXCR4,PTGS2,TM9SF3,NRAS,G3BP1,IGF2BP3,NAA50,RRM2,SLC16A1,MACC1,CAV1,CMTM6,SSRP1,GTF2H5,NR4A2,HNRNPL,HOOK1,HNRNPA2B1,CDK1,FOSB,CLUAP1,DNAL1	56
SC5D	sterol-C5-desaturase	-1.07378	5.42986e-05		HBP1	343	424.3	-2.06534	3.95665e-16	13.1464	11.0277	ARF3,ARF4,CXCL8,ZFAND5,PTEN,MSMO1,AHR,CKS1B,LAPTM4A,MT2A,RGS2,TUBA1B,TUBA1A,RPL36AL,SP2-AS1,RBM7,TMEM14A,PSENEN,KLF11,ANXA2,HMGCS1,DUSP1,ARRDC3,ELOA-AS1,EMP1,NUTF2,FOS,DYNLL2,RAD23B,COQ10B,COX6B1,TFDP1,CSNK2B,CAT,SELENOP,RPL27,TMEM126B,PLPP3,SGK1,PPIA,MMADHC,SLBP,INSIG1,ODC1,CXCR4,ZNF22,SELENOK,UQCRH,CHRAC1,MCMBP,DNAJB9,APOE,MPDU1,ZNF584,FDPS,HSPA8,RPL41,HNRNPA3,SMAD3,RRM2,HSPA5,CMTM6,TMA7,DHCR24,SSRP1,ZWINT,NR4A2,DHFR,HNRNPL,CLEC2B,SCD,HOOK1,FOSB,HDGF,SLC25A33,CDC42SE2,BET1	77
AL390728.6		-1.39474	5.64293e-05		CEBPA	345	424.8	-4.51293	2.60607e-07	9.47437	3.05346	CHIC1,MT-TT,SLC35B1,PITPNB,MT2A,RGS2,FAM174B,MPC1,DLEU2,SEC62,PPTC7,CYBB,SDHD,TMEM170B,PGD,KCTD6,SNHG16,ALDH3A2,ARMC1,RRAGC,SARNP,MTHFD2L,SELENOP,CSNK2B,VDAC3,SRSF3,ANKRD40,PLPP3,CES1,SLBP,SAR1B,MGST3,INSIG1,MGST1,ZNF22,ABHD5,ACAT2,PRDX3,TMEM123,EMG1,RAP1A,APOE,LLPH,HSPA8,RPL41,XRCC6,SMAD3,HSPA5,CAV1,DHCR24,GGCT,COPS3,HOOK1,UBE2T,NDUFAF4,DEGS1,SFXN1,NIT2,CALM2,COX20,TTC26,CXCL8,PTEN,SUMO1,CA2,TMED2,ACP5,UQCRFS1,CTSC,SMIM12,PSENEN,ANXA2,ELOVL5,DUSP1,GLRX5,SSR3,EMP1,FOS,PTGR1,RAD23B,COQ10B,DCK,SRP9,COPZ1,PTP4A1,PTP4A2,TFDP1,TMEM33,PTRH2,NDUFS5,CAT,C1D,CANX,PFDN1,EEF1E1,SGK1,IFT46,B4GALT5,PRKAA1,DDX24,CXCR4,PTGS2,HSD17B7,PCNP,PRRG4,PGRMC2,GPNMB,ORMDL2,BMS1,POLR2D,STOM,DNAJB9,ETFRF1,POLR2M,CMTM6,SORL1,DNAJA1,CAPZA2,FOSB,NUP35,RPL22L1,GPD1L,CLUAP1,SLC25A33	124
COMMD2	COMM domain containing 2	-0.597564	5.66659e-05		ETS2	346	428	-1.58454	5.73692e-09	12.7917	11.1545	CXCL8,MRPS14,MRPS36,WRB,FAM57A,INSIG1,C5AR1,CXCR4,PARK7,AHR,PTGS2,UGCG,MT2A,RGS2,SPTLC3,CA2,SUMO2,CTSC,SRGN,SMAD3,ANXA2,HSPA5,PPTC7,CAV1,EMP1,FOS,SSRP1,HDHD2,SCAMP1,SORL1,GTF2H5,NR4A2,PSMA6,RAP2A,CLEC2B,HOOK1,SELENOP,FOSB,DEGS1,KDELR3,IFT46,PLPP3,SGK1,CLUAP1,HBEGF,FKBP5,B4GALT5	47
EEF1AKMT2	EEF1A lysine methyltransferase 2	-0.941458	5.75823e-05		ZNF266	347	428	-1.22054	2.59899e-13	9.49493	8.25187	YWHAE,INTS12,GHITM,PARK7,TRIAP1,UBE2L3,GCSH,RGS2,TUBA1A,FUNDC1,ELOC,CTSC,ANXA2,HMGCS1,VBP1,ARRDC3,NUTF2,FOS,RAD23B,ZDHHC15,UBE2V2,PFDN1,FAM76B,DENND6A,PLPP3,SGK1,LUC7L2,ATPAF1,WRB,INSIG1,STK39,CXCR4,PGBD1,BCLAF1,GPNMB,ZNHIT6,POLR2D,IGF2BP3,EMC7,FDFT1,HSPA8,HNRNPA3,TAF13,SPRYD7,CRIPT,GTF2H5,NR4A2,HOOK1,NDUFAF4,HNRNPA2B1,HDGF,SLIRP,CDC42SE2	53
AC106795.1		-0.89703	5.81185e-05		TERF2	348	430.5	-0.332966	0.000374506	11.3824	11.0517	ISCA1,KDM1A,DENND5B,MT-TT,CISD2,CCNC,WDR89,THG1L,LSM12,SNRPD1,FAM174B,RPL36AL,HMCES,STMN1,PCLAF,ANKRD46,RPS7,TMEM170B,TMX1,TBL1XR1,UBE2V2,TMEM126A,SNRPG,SNRNP27,RPL27,UBA52,METTL2B,SET,SNU13,SMIM8,PPP3R1,SPAST,CAMTA1,LLPH,MPDU1,HSPA8,XRCC6,SMAD3,HSPA5,MRPL24,TMEM231,HNRNPL,HNRNPK,REEP5,RPS29,HOOK1,ECHDC1,UBA3,GNB4,TRMT12,CDK1,ZNF778,MANSC1,DNAL1,COX20,CDC42SE2,YWHAE,RBM27,ZCCHC10,PTEN,TRIAP1,SUMO2,SRGN,DYNLT1,ANXA2,VBP1,LIX1L,COMMD2,FOS,YWHAZ,UCHL5,SRP9,HAUS1,PTP4A2,RAD51C,AEBP2,ZNF639,TMEM216,LANCL2,B4GALT6,PFDN5,B4GALT5,WRB,NIP7,ATP1A2,NEDD8,ADD2,RAB21,POLR2D,TRA2A,CYB5B,TAF13,MACC1,SPRYD7,MCOLN2,UQCRHL,FKBP1A,GLRB,BRMS1L,XPNPEP3,HNRNPA2B1,POLR3F,FOSB,HDGF	104
C1D	C1D nuclear receptor corepressor	-0.844854	5.84947e-05		ZNF678	349	431.3	-0.529105	0.0318569	9.7529	9.21884	AHCTF1,ARPC1B,HMGB3,NUCKS1,MSI2,HMGB1,RBPJ,DTWD1,MRPL42,SUMO2,STMN1,ATP6V1E1,TNPO1,GABPA,PCID2,KLF12,VBP1,ARRDC3,PAWR,SRP9,ENAH,MORF4L1,RCN2,TBL1XR1,TMSB15A,UBE2V2,SRSF3,HNRNPH3,RAPGEF6,SET,BTF3L4,TMTC3,ZNF22,ZDHHC21,BCLAF1,G3BP1,PAK6,IGF2BP3,NAE1,EIF4E,HNRNPA3,SMAD4,SLC16A1,NEK7,THAP12,PDE4DIP,DHFR,HOOK1,UBE2T,VMA21,LRRN1,TARDBP,FGFR1	53
SHTN1	shootin 1	-1.08063	5.88099e-05		ZNF66	350	431.5	-0.991818	0.0122403	5.88272	4.81917	RPL4,ARF3,PI4K2B,RPL30,RPL10,FMR1,METTL2A,CCNC,PIGX,RPS4X,BCLAF1,RPS15A,RSRC1,ZNF585B,SUZ12,DR1,RRM2,RPS7,NONO,RPS6,MEMO1,ALG10,MCOLN2,HAUS1,ZDHHC15,ZNF619,RAD51C,POLE2,XPNPEP3,SNRPE,HDGF,FAM72D,DNAL1	33
DYNLT1	dynein light chain Tctex-type 1	-0.642598	5.98357e-05		NR1H3	351	432	-1.04431	1.07184e-06	9.63193	8.57219	SCOC,MT-TT,MT1X,MT2A,RGS2,MPC1,SEC62,MREG,ANKRD46,GOLPH3L,CYBB,KCTD3,TMEM170B,PGD,PRKAR1A,WDR82,SUB1,SELENOP,HAT1,VDAC3,RPL24,ERH,DENND6A,CCDC152,ZFPM2,PLPP3,UBA52,FKBP5,INSIG1,C5AR1,MGST1,ZNF22,VPS26A,MRPL13,ZMPSTE24,TMEM123,G3BP1,HACL1,TSPAN3,APOE,SMAD3,CAV2,CAV1,ARPC4,OSGIN2,CRLS1,MRPL30,NR4A2,CNIH1,HOOK1,UST,STT3A,EBPL,CLIC6,CDCA7L,PAK1IP1,PTEN,HMGB1,OSBPL11,DUSP14,SYNCRIP,TUBA1B,ARV1,TUBA1A,CA2,SEC61G,PEA15,TIMM17A,TMED2,ACP5,TMED7,CTSC,SRGN,KLF11,HMGCS1,ANXA2,DYNLT1,ELOVL5,DUSP1,NDUFC2,EMP1,ELOVL6,FOS,MRPS6,COPZ1,TFDP1,MDFIC,CAT,C1D,CANX,EEF1E1,SFT2D2,SGK1,PIGF,DLD,PFDN5,PRTFDC1,AGPAT5,NLGN1,MRPS33,RAP1GDS1,ODC1,CXCR4,ZDHHC21,PTGS2,TM9SF3,PPP2CA,NRAS,GPNMB,FAM241A,POLR2D,STOM,SC5D,DNAJB9,EIF4E,TRDMT1,RTRAF,SMARCE1,PPIL1,CMTM6,CRIPT,TPRKB,SORL1,ST7-AS1,ERG28,GATM,GLRB,SCD,EIF3I,LPCAT3,CAPZA2,FOSB,CHPT1,EEF1AKMT1,MPHOSPH6,NUP37	136
NDUFS4	NADH:ubiquinone oxidoreductase subunit S4	-0.675656	6.06283e-05		PRDM1	352	433.2	-0.947876	0.00386	6.13484	5.16894	GLTP,ATF1,RPL30,PITPNB,UMAD1,NUCKS1,AHR,RBPJ,TOMM20,PPP1CB,SRGAP2C,LAPTM4A,MT2A,RGS2,AP1S2,BCAP29,TMEM14A,SKP1,ARL6IP6,MREG,ARRDC3,EREG,ALDH3A2,MORF4L1,SARNP,MTHFD2L,RPL24,ERH,SNRPE,UQCRC2,PLPP3,FKBP5,SEH1L,SAR1A,MGST3,BTF3L4,AK2,ARL1,WDR61,ABHD5,RASGRP1,SKA2,PGBD1,TMEM123,STMP1,ESD,CAMTA1,DPH6,MPDU1,HSPA8,SMAD4,DR1,SMAD3,HSPA5,UBE2B,CAV1,NONO,NEK7,TMA7,THAP12,RAB27A,ARPC4,MAGOHB,FBXO33,PRDX6,ZWINT,AIMP1,NR4A2,GGCT,SQLE,HNRNPK,REEP5,PUDP,HOOK1,RPS29,UST,CWF19L1,UBA3,COPS8,CALM2,FGFR1,CDC42SE2,CLIC6,CXCL8,CDCA7L,ZFAS1,ADK,MAGT1,CKS1B,SEPT7,CA2,TMSB4X,CFAP45,CTSC,SRGN,CDV3,ANXA2,DUSP1,ELAC1,EMP1,H2AFV,FOS,PTGR1,DYNLL2,ZHX1,ENAH,PTP4A1,RAP2C,PSMA6,PSMA3,PSMA4,EEF1E1,SGK1,FAM72D,DLD,LUC7L2,B4GALT5,HBEGF,LNP1,PRPS1,USP14,PRKAA1,ATL3,RPL10,MRPS36,POMP,CXCR4,PTGS2,HSD17B7,FSTL1,TMEM165,PRRG4,CDC42,ORMDL2,IGF2BP3,BEND7,EMC7,AAMDC,CYB5B,HNRNPA3,NEGR1,YIPF5,PEX13,MCOLN2,UQCRHL,DNAJA1,TSPAN13,CLEC2B,SCD,LPCAT3,CAPZA2,FOSB,SLC25A32,NUPL2,RNF141,NUP37,BET1	157
MBD2	methyl-CpG binding domain protein 2	-0.594273	6.16095e-05		NR4A3	353	434	-4.64099	1.00707e-19	5.77896	0.880999	FYTTD1,CXCL8,INSIG1,C5AR1,CXCR4,TMEM182,AHR,PTGS2,SELENOK,RASGRP1,RAB21,DTWD2,FUNDC2,MT2A,RGS2,GPNMB,CA2,CFL2,DPH6,APOE,TMEM38B,YAF2,AAMDC,SRGN,UBE2B,PPTC7,DUSP1,ARRDC3,EMP1,FOS,NIPSNAP2,NR4A2,SUCLA2,NDUFS4,CYCS,FOSB,GPD1L,CD69,MNAT1,PLPP3,SGK1,HBEGF,FKBP5,FGFR1	44
ATL3	atlastin GTPase 3	-0.658854	6.39828e-05		KLF3	354	434.3	-2.47247	7.85914e-26	11.9574	9.44372	GLTP,KDM1A,MT-TT,UMAD1,PARK7,AHR,RGS2,RASSF3,FAM174B,CFL2,PLS3,PROK2,FAM3C,DLEU2,PCID2,RPL21,RPS7,ARRDC3,COG2,KCTD3,PDIA5,EREG,TMEM254,ALDH3A2,RRAGC,TBL1XR1,SELENOP,CMPK1,ANKRD40,ERH,UQCRC2,PLPP3,FKBP5,SLBP,COX16,INSIG1,TMTC3,ABHD5,HIGD1A,UGCG,UBB,CAMTA1,TSPAN3,SMAD3,CBX3,CAV1,NEK7,FBXO33,MOB4,HNRNPL,NR4A2,LSM6,REEP5,HOOK1,DEGS1,GCLM,FGFR1,CDC42SE2,YWHAE,TRAM1,FAM57A,CDCA7L,PTEN,TSPAN12,TUBA1B,SCML2,SPTLC3,CA2,EFCAB2,ANXA2,DUSP1,EMP1,FOS,ZHX1,YWHAZ,COPZ1,UCHL5,NSA2,PEX3,PFDN1,SGK1,MYCBP,CXCR4,HMGCR,SELENOK,PRRG4,BMS1,STOM,IGF2BP3,SPTSSA,CCT7,NDUFA4,PCGF5,FAM104B,SORL1,MPP7,PSMC5,ABCB10,XK,INAFM2,HNRNPA2B1,CAPZA2,FAM98B,NUPL2,RAN	105
PRKD1	protein kinase D1	-1.515	6.49349e-05		ZFP91	355	434.3	0.0981734	0.677921	10.2636	10.2636	ARF3,NCKAP1,AHCTF1,CCDC169,UBE2D3,PTEN,ADK,NUCKS1,UBE2Z,TOMM20,PPP1CB,SYNCRIP,CHORDC1,TNPO1,CCT2,CDV3,PPTC7,UBE2E1,FOS,RAD23B,YWHAZ,PTP4A1,PTP4A2,EID3,TFDP1,PRKAR1A,TBL1XR1,WDR82,IMPAD1,CANX,B3GNT2,SGK1,GTSF1,VAMP3,B4GALT5,SET,ZDHHC20,SPESP1,TM9SF3,PCNP,LMAN1,BCLAF1,PPP3R1,G3BP1,SUZ12,HSPA8,HNRNPA3,TEX30,HSPA5,CNBP,MBD2,SSRP1,HNRNPL,HNRNPK,HOOK1,HNRNPA2B1,DRG1,HDGF	58
LSM3	LSM3 homolog, U6 small nuclear RNA and mRNA degradation associated	-0.632119	6.61764e-05		PURA	356	435	1.74111	4.97889e-17	11.3795	11.3795	ATF1,RBM27,INTS12,NCKAP1,ZCCHC10,PITPNB,FCF1,BMI1,NANP,WDR92,RSRC1,OTUD6B,CFL2,SP2-AS1,BCAP29,TNPO1,SEC62,KPNA3,MMGT1,ARMC1,SHTN1,TWSG1,ZNF639,IMPAD1,RAB30-AS1,PKP4,FYTTD1,USP14,METTL2A,ENDOD1,ANAPC10,ZBTB2,PPP3R1,CHRAC1,CAMTA1,DPH6,LLPH,POLR2M,PDE4DIP,EIF2S1,GPN3,AIMP1,PDCL3,ABCB10,CAPZA2,TRMT12,TCEA1,ZNF778,MNAT1,EEF1AKMT1	50
CRIPT	CXXC repeat containing interactor of PDZ3 domain	-0.76488	6.6576e-05		ZNF181	357	437	0.686825	0.000970651	6.51495	6.51495	MRPS17,ARF3,OSGEPL1,DENND5B,TMEM182,MRPL35,DTWD2,FUNDC2,RGS2,CFL2,STMN1,ACADM,TMEM38B,KPNA3,YAF2,GABPA,NAA30,KLF12,ANKRD46,ARRDC3,H2AFV,TIMM21,FOS,RAD23B,SRP9,NIPSNAP2,ZDHHC15,MORF4L1,TMX1,VDAC3,B3GNT2,SAR1B,INSIG1,BTF3L4,AK3,ZNF22,PTGS2,BCLAF1,RPP14,ZNF585B,NDUFA5,CNBP,PDE4DIP,HNRNPL,SUCLA2,HOOK1,NDUFAF4,REEP3,RAB18,HDGF,MNAT1,GRSF1,CALM2	53
EI24	EI24, autophagy associated transmembrane protein	-0.695671	6.8345e-05		MBNL2	358	438	-1.23376	2.37216e-06	8.32773	7.06454	NCKAP1,CHIC1,NUCKS1,BMI1,FGD5-AS1,RGS2,TUBA1A,SEC62,ANKRD46,ANXA2,HMGCS1,ARRDC3,EMP1,FOS,SCAMP1,YWHAZ,ZDHHC15,ARMC1,SHTN1,DDAH1,PRKAR1A,IMPAD1,SELENOP,PKP4,TMEM126B,PLPP3,SGK1,PRTFDC1,SEC22C,DCTN6,NLGN1,HDAC3,MYCBP,INSIG1,ABRACL,ATP1A2,FSTL1,NKAIN2,PCNP,PPP3R1,ORMDL2,TAF9B,POLR2M,HSPA8,SMAD3,NEGR1,HSPA5,CAV1,NEK7,DSTN,PDE4DIP,HOOK1	52
PTP4A2	protein tyrosine phosphatase type IVA, member 2	-0.689025	6.90458e-05		PRDM4	361	439	-0.169357	0.268696	10.9742	10.815	RBM27,ARF3,NCKAP1,PITPNB,CISD2,AHR,UBE2Z,SRGAP2C,SYNCRIP,RGS2,TATDN2,HMGN3,ANXA2,PPTC7,COMMD2,FOS,YWHAZ,RAD23B,PTP4A1,RRAGC,WDR82,IMPAD1,CANX,B3GNT2,SGK1,HBEGF,NIP7,INSIG1,TMTC3,TWF1,VPS26A,ZBTB2,UGCG,ZNHIT6,MCMBP,SMARCE1,HSPA8,RRM2,SMAD3,NIFK,HSPA5,NDUFA4,SMU1,NR4A2,HNRNPL,YRDC,HOOK1,GNB4,HDGF,ACBD3	50
CNBP	CCHC-type zinc finger nucleic acid binding protein	-0.879163	6.96442e-05		BACH2	363	440.8	-5.39541	4.89293e-43	10.8395	5.21974	DHRS12,PLEKHF2,GMFB,DENND5B,CETN2,ARPC1B,ZFAND5,CCNC,SRP14,CKS1B,MYLK,ROBO1,TNFSF13B,ABHD13,TUBA1B,RGS2,LAPTM4A,TATDN2,CDH2,OTUD6B,TMSB4X,HMCES,DLEU2,SEC62,RPS12,CDV3,KLF12,DUSP1,ARRDC3,COPZ2,EMP1,FOS,PGD,PDIA6,PTP4A2,EID3,RAB30-AS1,CANX,VOPP1,ERH,KDELR2,SELENOT,PLPP3,SGK1,MS4A1,RAPGEF6,SEC22C,FKBP5,B4GALT5,FYTTD1,GTF2A1,USP14,PSMD11,ABHD3,ARL1,SUPT4H1,ENDOD1,TWF1,CEBPZOS,CXCR4,PPM1K,RASGRP1,TCEAL8,COMMD8,EMG1,CAMTA1,DTD2,MPDU1,SMAD3,CNBP,MACC1,SS18L2,MAP1LC3B2,PLEKHA3,ARHGAP26,SORL1,PRDX6,TMCO1,NR4A2,HOOK1,NDUFAF4,FOSB,CD69,GCLM,PDE7A,NES,CKLF,CUTC,FGFR1	89
ZDHHC15	zinc finger DHHC-type containing 15	-1.31377	6.97486e-05		NR2C1	364	441.3	-0.938732	3.35663e-06	10.4423	9.47629	ARF3,PTEN,CISD2,MSI2,AHR,RBPJ,UBE2Z,PPP1CB,MRPL42,RGS2,ANXA6,HMGN3,KLF12,FOS,DYNLL2,RAD23B,SRP9,ZDHHC15,ENAH,PTP4A2,MORF4L1,AEBP2,TBL1XR1,B3GNT2,SRSF3,ZFPM2,PLPP3,SGK1,PPIA,LUC7L2,SAR1A,CXCR4,CDC42,PGBD1,BCLAF1,BEND7,EIF4E,SMAD4,SMAD3,PDE4DIP,ARPC4,SORL1,NR4A2,HNRNPL,HOOK1,POLR3F,CDK1,CHPT1,HDGF,CALM2,COX20,FGFR1	52
ARL5A	ADP ribosylation factor like GTPase 5A	-1.0426	7.00636e-05		KLF1	366	442.6	0.517542	0.319218	8.12212	8.12212	RPL4,PITPNB,FCF1,GHITM,PARK7,THG1L,GCSH,PPP1CC,MT2A,LSM12,SNRPD1,STMN1,CHAC2,TMEM14B,ALG8,PAQR3,UBE2E1,MED4,PGD,THOC7,COX7A2L,TMEM258,KARS,WDR82,PRKAR1A,MORF4L2,SNRPG,SRSF3,RPL24,KDELR2,RPL27,ERH,SNRPE,UBA52,PPIA,FKBP5,SLBP,SET,SAR1A,SAR1B,MGST3,METTL2A,COPB1,EIF5A2,SUPT4H1,AK3,WDR61,SNU13,MRPL13,ARPP19,ZMPSTE24,ORC5,UGCG,EMG1,PPP3R1,UBB,YBEY,SSR1,APOE,TSPAN3,MPDU1,RPL41,SS18L2,MRPL27,TMA7,THAP12,DHCR24,LSM5,PRDX6,EIF2S1,NR4A2,SMU1,CNIH1,LSM6,HOOK1,CDK1,STT3A,UBE2N,ZNF778,SFXN1,PPT2,GCLM,COPS8,ARF3,MRPS17,MRPS14,CDCA7L,ARPC1B,ADK,HMGB3,HBD,CKS1B,RPS4X,SYNCRIP,CA1,TUBA1A,SUMO1,NUDCD1,CA2,UBE2Q2,PBK,ACP5,TMED2,TNPO1,ARL5A,KLF11,DUSP1,GLRX5,COPZ2,ELOA-AS1,TIMM23,NUTF2,FOS,UCHL3,DYNLL2,RAD23B,COPZ1,SRP9,UCHL5,PSMA5,PTP4A2,PSMA3,TFDP1,PSMA4,TMBIM4,PSMA2,CAT,PFDN1,SGK1,FAM72D,UMPS,PFDN5,BLVRA,AGPAT5,DCTN6,OAT,HDAC3,RPL10,DDX24,EI24,ODC1,NDUFB3,RAP1GDS1,CXCR4,NEDD8,RNF5,ADD2,PPP2CA,PSMB7,LMAN1,SAMM50,TRA2A,STOM,SAP18,SNRPB2,RPP14,EIF4E,CYB5B,PPIL1,RRM2,NDUFA5,NIFK,NDUFA4,CNBP,MBOAT2,WDR12,FKBP1A,MFSD14B,PSMC5,SPCS2,XK,ABCB10,SUCLA2,LPCAT3,POLE2,FOSB,CHPT1,NUP37	178
TMEM97	transmembrane protein 97	-1.1751	7.11726e-05		ZNF511	367	442.7	-0.659152	0.0728522	8.1423	7.38891	MRPS17,RPL31,BRK1,MT1X,PARK7,CKS1B,UBE2L3,TOMM22,GCSH,FUNDC2,TUBA1B,MT2A,CFL2,PCLAF,UQCRFS1,ADSL,NDUFC2,TIMM21,FOS,COX6B1,PSMA4,NDUFS5,SNRPG,PPIA,FKBP5,SLBP,GTF2A2,SET,MRPS36,INSIG1,SNU13,MRPL13,PSMB7,EBP,EMG1,PSMB1,RPP14,CCT7,AAMDC,FDFT1,HSPA8,NDUFA8,RRM2,MEMO1,MRPL24,ZWINT,LSM3,HOOK1,UBE2T,CDK1,SLIRP,RAN	52
HMGN3	high mobility group nucleosomal binding domain 3	-0.880843	7.21072e-05		NFYA	368	442.8	2.07747	5.96715e-71	10.3577	10.3577	RPL30,ISCA1,MT-TT,HNRNPR,RBPJ,MT2A,STMN1,PCLAF,SP2-AS1,ATP6V1E1,ARL6IP6,ALG8,PAQR3,GOLPH3L,COG2,AP1AR,ARMC1,EID3,WDR82,TMEM126A,KDELR2,RPL27,GTSF1,RWDD2B,WDR61,VPS26A,DYNC2LI1,COMMD8,SPAST,SSR1,MCMBP,APOE,TSPAN3,FDFT1,NUS1,RPL41,TEX30,TMEM50B,SS18L2,TMA7,MRPL24,ZWINT,HNRNPL,HNRNPK,CWF19L1,ANP32E,CALM2,MRPS17,TRAM1,AHCTF1,MRPS14,ADK,OSBPL11,SYNCRIP,TUBA1B,NUDCD1,ANXA6,TMED2,TMED7,ENOPH1,PSENEN,LYPLA1,ELMOD2,COPZ2,FOS,COPZ1,SRP9,ENAH,PSMA5,TMEM33,PTRH2,B3GNT2,SGK1,EEF1E1,PIGF,HBEGF,OAT,ATL3,NIP7,PTGS2,PPP2CA,LMAN1,BCLAF1,RIDA,SAMM50,RNF138,ORMDL2,SC5D,CCT8,TAF9B,ZNF584,SUZ12,SLC16A1,SPRYD7,FAM104B,SPCS2,MIS18A,PHF5A,LPCAT3,VMA21,HNRNPA2B1,FOSB,RNF141,KDM1A,SRP14,TOMM20,TOMM22,RGS2,PLS3,TMEM14B,PCID2,PPTC7,ANKRD46,PDIA6,PDIA5,COX6B1,FAM118B,TMEM258,TBL1XR1,DKC1,TMEM138,ERH,PSMD11,CBFB,INSIG1,PLD6,ABHD5,LIN7C,HIGD1A,ACAT2,EMG1,ZMAT2,ISOC1,TASP1,NAE1,HSPA8,FDPS,SMAD4,SMAD3,HSPA5,VTA1,NONO,NEK7,STYX,DHCR24,LSM5,TMEM231,NR4A2,GGCT,CNIH1,HOOK1,CDK1,EBPL,LSM14A,DNAL1,FGFR1,PLEKHF2,WDR3,PTEN,HMGB3,BRK1,HMGB1,CKS1B,RBM3,DTWD2,FUNDC2,PPP6C,FUNDC1,SUMO2,TIMM17A,ACP5,UQCRFS1,TNPO1,RBM7,CFAP45,COMMD10,LIX1L,YWHAZ,RAD23B,PTP4A1,PTP4A2,TFDP1,PEX3,MTFR1,SFT2D2,SEC22A,LUC7L2,SEC22C,AGPAT5,USP14,HDAC3,PPM1K,HSD17B12,RNF2,CDC42,RAB21,POLR2D,TRA2A,DNAJB9,STOM,CYB5B,NDUFA8,PPIL1,HNRNPA3,RRM2,SLC35A3,CNBP,DONSON,TPRKB,SSRP1,DNAJA1,EIF3I,GPD1L,CLUAP1,CKLF,BET1	216
CKAP4	cytoskeleton associated protein 4	-0.931724	7.33189e-05		ZNF652	369	443	-1.69027	6.34478e-22	8.55107	6.84256	PRPS1,MGST3,INSIG1,FMR1,PTEN,NUCKS1,AHR,MAGT1,RPF2,MRPL13,PIGX,ROBO1,UGCG,NUDCD1,RSRC1,TIMM17A,SP2-AS1,FAM3C,TNPO1,CCT7,PPIL1,HNRNPA3,SMAD4,DR1,HMGCS1,MBOAT2,FOS,WDR12,SCAMP1,SORL1,YWHAZ,PDIA6,CRLS1,PTP4A2,CNIH1,HOOK1,TBL1XR1,NDUFAF4,BRMS1L,CANX,TMEM126A,SNRPG,SLC25A32,DEGS1,SGK1,SFT2D2,FKBP5	47
CXorf56	chromosome X open reading frame 56	-0.676888	7.43003e-05		ZXDB	370	444.3	-2.27905	2.61757e-16	7.98483	5.65134	NCKAP1,TRAM1,CHIC1,CISD2,TRIAP1,PARK7,WDR89,DUSP16,DACH1,TNPO1,TMED7,NAA30,KLF12,PPTC7,EIF1AX,ARRDC3,CASK,FOS,RAD23B,RBX1,COX6B1,PTP4A1,TMEM258,IMPAD1,NDUFS5,MTHFD2L,CANX,SGK1,HBEGF,METTL2A,EI24,CXCR4,NEDD8,PTGS2,RASGRP1,SELENOI,SMN1,ZNF584,NDUFA4,CAV1,STYX,PEX13,AIMP1,MIR621,NR4A2,ABCB10,ZNF619,XK,HOOK1,UST,NOP10	51
ATP5L	ATP synthase, H+ transporting, mitochondrial Fo complex subunit G	-0.67664	7.44186e-05		EBF1	371	444.4	-4.61318	5.3005e-20	6.19978	1.36681	RPL4,PI4K2B,RPL30,ISCA1,GMFB,MTRR,MT-TT,RPL34,FCF1,GHITM,TMEM97,RBPJ,MYLK,PPP4R2,WDR92,CHORDC1,STMN1,AP1S2,ATP6V1E1,AGFG1,STARD4,COG2,MED4,ZC2HC1A,KARS,MTHFD2L,TMEM126A,VOPP1,RPL24,PLPP3,PLPP1,SAR1B,SUPT4H1,AGAP1,WDR61,SNU13,ANAPC10,ZMPSTE24,PGBD1,PRDX3,SSR1,TSPAN3,FDFT1,RPL41,MAGOHB,DHFR,AIMP1,SMU1,NDUFAF4,CWF19L1,CDC42SE2,INTS12,COX7B,MRPS14,OSBPL11,IER3IP1,ROBO1,NANP,ARV1,PIP4P2,TUBA1A,NUDCD1,TMSB4X,ANXA6,PBK,GABPA,PSENEN,ELOVL5,COPZ2,EMP1,NUTF2,FOS,SLC35G1,SRP9,UCHL5,RAP2A,NSA2,MBLAC2,MDFIC,TMEM33,PSMA2,TMSB15A,PTRH2,AIDA,SGK1,UMPS,TRUB1,ATL3,MRPS35,WRB,CXCR4,PTGS2,FSTL1,NAPG,TMEM165,PSMB7,RIDA,SAMM50,RPS15A,CCT7,PCGF5,MBD2,PLEKHA3,GTF2H2,FKBP1A,PDCL3,VMA21,FOSB,TCEA1,CD69,NUPL2,EEF1AKMT1,SRP19,TPMT,KDM1A,FMR1,MSMO1,UBE2Z,FAM204A,TOMM22,EEF1B2,ABHD13,RGS2,HMGN5,TATDN2,DACH1,CDH2,CFL2,FAM3C,KPNA3,TPD52,PCID2,MREG,RPS6,CYBB,MORF4L1,TMEM138,SHPK,SELENOP,FKBP7,AAGAB,SNRPE,PPIA,METTL2B,IDI1,COX16,ABHD3,METTL2A,C5AR1,SLC1A1,PLD6,RPF2,RASGRP1,EMG1,YBEY,UBB,ESD,LLPH,HSPA8,SMAD3,CAV2,CAV1,SREK1IP1,ARPC4,LSM3,TMEM231,NR4A2,CNIH1,UBA3,MNAT1,GRSF1,NOP10,DNAL1,FGFR1,RBM27,CDCA7L,PTEN,TRIAP1,CKS1B,DUSP14,RBM3,RPS4X,PPP6C,DTWD1,TIMM17A,ACP5,ADSL,CHUK,HMGCS1,GLRX5,LIX1L,DCK,CKAP4,NIPSNAP2,PTP4A1,PTP4A2,RCN2,ZNF639,PEX3,C1D,IFT46,FAM72D,PFDN4,SEC22A,PFDN5,B4GALT5,GTF2A1,PRKAA1,RALA,POMP,PPM1K,HSD17B12,SELENOK,PARL,SELENOI,CDC42,ZNRF2,POLR2C,FAM241A,SAP18,CHSY3,SNRPB2,RPP14,SMARCE1,NDUFA5,NEGR1,TAF13,MACC1,TPRKB,SORL1,ZNF619,SCD,EIF3I,BRMS1L,SLC25A32,FAM98B,CKLF	237
SEC61G	Sec61 translocon gamma subunit	-0.72749	7.57977e-05		REXO4	372	444.5	-1.15849	5.70819e-08	11.1035	9.9048	MRPS17,RPL4,PSMD11,METTL2A,WDR3,AK2,TRIAP1,RPF2,WDR89,TOMM22,LSM12,SAMM50,BMS1,SENP8,POLR2D,CHAC2,CCT7,KPNA3,NAA30,ADSL,NIFK,VTA1,TPRKB,MEMO1,SRP68,SSRP1,WDR12,RAD23B,HNRNPL,COPS3,AFG3L2,PHF5A,TFDP1,KARS,HDGF,RPL27	36
GTF2H5	general transcription factor IIH subunit 5	-0.733926	7.66381e-05		ZNF57	373	444.7	-0.655309	0.0225655	6.68989	6.01334	GLTP,FAM57A,PAK1IP1,MT1X,CCNC,MRPL35,UBE2L3,CKS1B,MT2A,RGS2,LSM12,IMPA1,SPTLC3,CA2,RSRC1,PBK,TIMM17A,ANXA6,CHAC2,CCT2,TIMM23,FOS,SCAMP1,UCHL3,TMEM254,PSMA5,DPM1,PSMA3,PSMA4,PSMA2,DKC1,PTRH2,CSNK2B,SGK1,EEF1E1,GTSF1,FKBP5,PSMD11,MRPS35,NIP7,TAF9,HMGCR,PTGS2,HIGD1A,MRPL13,ACAT2,PRDX3,EBP,GPNMB,POLR2D,PSMB1,NAE1,CCT8,EIF4E,CENPV,PPIL1,RRM2,NIFK,CNBP,VTA1,PDE4DIP,DHCR24,EIF2S1,GPN3,NR4A2,GGCT,PDCL3,XK,HOOK1,EIF3I,UBE2T,FOSB,CYCS,NUP35,DEGS1,SLC25A33,RAN,FGFR1	78
CCDC59	coiled-coil domain containing 59	-0.606945	7.7868e-05		CREBZF	375	445.3	-0.864484	5.95661e-05	10.9126	10.0264	RPL4,INSIG1,POMP,PTEN,CISD2,NEDD8,HMGB1,MSI2,RBPJ,TOMM20,UBE2L3,TOMM22,TM9SF3,PPP1CB,SYNCRIP,BCLAF1,ELOC,EMC7,TNPO1,HSPA8,HNRNPA3,SMAD4,TAF13,NONO,ARRDC3,MRPL47,NUTF2,FOS,SSRP1,RAD23B,HNRNPL,HNRNPK,HOOK1,TBL1XR1,HNRNPA2B1,CANX,SRSF3,FAM76B,HDGF,HNRNPH3,TARDBP,LUC7L2,NOP10	43
REEP3	receptor accessory protein 3	-0.802358	7.86433e-05		ZIK1	376	447.3	-1.79307	6.33067e-22	10.2175	8.40856	ARF3,OSGEPL1,CDCA7L,HMGB3,TMEM97,HMGB1,NUDT11,MRPL42,RGS2,LSM12,TUBA1A,CDH2,SUMO1,CA2,STMN1,SUMO2,PBK,ELOVL6,FOS,SRP9,HAUS1,ENAH,MORF4L1,WDR82,TMSB15A,UBE2V2,B3GNT2,SRSF3,B4GALT6,SGK1,RAPGEF6,PAFAH1B2,SET,MGST1,CXCR4,SLAIN1,ACAT2,ADD2,PGBD1,POLR2D,G3BP1,IGF2BP3,NAE1,ZNF585B,PROM1,EIF4E,FDFT1,SLC16A1,RRM2,XK,HOOK1,POLR3F,CDK1,ANP32E,NUP35,LRRN1,RAN,FGFR1	58
UBE2K	ubiquitin conjugating enzyme E2 K	-0.864494	8.01271e-05		ZNF384	377	447.6	-0.0894819	0.425641	11.4442	11.3544	SCOC,GMFB,RPL31,RPL34,RBPJ,GCSH,LSM12,RPL36AL,SNRPD1,ATP6V1E1,RPS12,ALG8,WDR82,SUB1,CSNK2B,RPL24,RPL27,PLPP3,RWDD2B,SET,SAR1B,MGST3,TMTC3,MRPL13,ARPP19,ZMPSTE24,SKA2,PPP3R1,APOE,RPL41,XRCC6,TMA7,MAGOHB,HNRNPL,MRPL30,RPS29,ANP32E,CUTC,MRPS17,INTS12,TRAM1,MRPS14,ZCCHC17,BMI1,IER3IP1,MRPL35,PIGX,JCHAIN,MRPL42,NANP,ARV1,NUDCD1,RFK,TMSB4X,PEA15,RAC1,ENOPH1,GABPA,DUSP1,ELOVL5,EMP1,NUTF2,FOS,DYNLL2,ZHX1,SRP9,COPZ1,RAP2C,PSMA6,RAP2A,PSMA3,MBLAC2,RAD51C,CANX,SGK1,PAFAH1B2,ATPAF1,ATL3,RPL10,WRB,CXCR4,PPP2CA,TMEM69,PSMB7,BCLAF1,NRAS,SAMM50,RPS15A,PAK6,MBD2,SPRYD7,CRIPT,GTF2H5,MZT1,TMEM60,PDCL3,SPCS2,MIS18A,HNRNPA2B1,FOSB,TCEA1,RPL22L1,HDGF,CIAPIN1,TARDBP,NUPL2,LAMTOR5,KDM1A,ZFAND5,MSMO1,TOMM20,FAM204A,THG1L,PPP1CB,ABHD13,LAPTM4A,HMGN5,TATDN2,FAM174B,SLC25A40,FAM3C,HMGN3,TMEM14B,PCID2,MREG,RPS7,ANKRD46,ALG10,PDIA6,RBX1,FAM118B,TMEM138,UBE2V2,SNRPG,SRSF3,SNRNP27,ANKRD40,SELENOT,METTL2B,ENY2,PSMD11,CBFB,COX16,ARL3,METTL2A,C5AR1,BTF3L4,COX7A2,HIGD1A,LIN7C,UBB,HACL1,SMAD4,SMAD3,HSPA5,UBE2B,NONO,SREK1IP1,CRLS1,LSM3,NR4A2,CNIH1,HOOK1,UBE2T,CYCS,ACBD3,GRSF1,NOP10,CNIH4,FGFR1,YWHAE,TTC26,CDCA7L,HMGB1,TSPAN12,DUSP16,CKS1B,RBM3,PPP6C,DTWD1,FUNDC1,SUMO2,TIMM17A,ACP5,ARL5A,KLF12,HMGCS1,VBP1,LIX1L,NDUFC2,ELOA-AS1,YWHAZ,DCK,PTP4A2,DDAH1,ZNF639,NDUFS5,C1D,LANCL2,PFDN1,MTFR1,IFT46,PFDN4,MS4A1,SEC22C,B4GALT5,DCTN6,DDX24,NDUFB3,ATP1A2,RNF5,PARL,CDC42,ZNRF2,BMS1,POLR2D,ETFRF1,DNAJB9,RPP14,POLR2K,CYB5B,SMARCE1,POLR2M,NDUFA5,NEGR1,NDUFA4,TAF13,MACC1,TPRKB,PDE4DIP,SSRP1,UQCRHL,GLOD4,XPNPEP3,POLR3F,FAM98B,SSBP1,SLC25A33,CLUAP1	239
ZMAT2	zinc finger matrin-type 2	-0.609153	8.07538e-05		ZNF420	378	447.7	-0.284301	0.161625	9.25698	8.98709	ARF3,OSGEPL1,DENND5B,MRPS14,UBE2D1,BMI1,IER3IP1,MRPL42,RGS2,TUBA1A,WDR92,SUMO1,RSRC1,NKRF,STMN1,SKP1,NAA30,KLF12,HMGCS1,ANKRD46,ARRDC3,PAWR,ELOVL6,FOS,TIMM21,KCTD6,SRP9,ZDHHC15,ARMC1,MORF4L1,ZC2HC1A,TBL1XR1,UBE2V2,SRSF3,ZFPM2,SGK1,PAFAH1B2,AGPAT5,INSIG1,BTF3L4,CXCR4,PTGS2,SMIM8,PGBD1,NAE1,ZNF585B,TAF9B,EIF4E,FDFT1,SMAD4,VTA1,HNRNPL,DNAJA1,HOOK1,BRMS1L,VMA21,POLR3F,HDGF,MNAT1,CALM2	60
PTP4A1	protein tyrosine phosphatase type IVA, member 1	-0.627097	8.12805e-05		KLF11	379	448	-1.46181	2.33791e-10	9.62751	8.13084	ARF3,GPR27,YWHAE,AHCTF1,AHR,PIGX,LAPTM4A,RGS2,UBE2Q2,FUNDC1,ENOPH1,DUSP1,ARRDC3,EMP1,CYBB,MRPL48,FOS,HDHD2,DYNLL2,RRAGC,CCNY,NDUFS5,SELENOT,PLPP3,SGK1,HBEGF,FKBP5,PRKAA1,ARL3,INSIG1,CXCR4,SNU13,PTGS2,SKA2,ZNRF2,PGRMC2,FAM241A,POLR2D,DNAJB9,RRM2,SMAD3,NDUFA4,CAV1,TMA7,NR4A2,DPY19L1,HOOK1,FOSB,SFXN1,GCLM	50
UBE2Q2	ubiquitin conjugating enzyme E2 Q2	-0.636611	8.28532e-05		ZNF584	381	451	2.40489	7.43616e-19	8.87677	8.87677	NCKAP1,SCOC,CISD2,AHR,FAM174B,PPTC7,MMGT1,ANKRD45,PGD,AFG3L2,WDR82,MTHFD2L,SELENOT,METTL2B,ENY2,PSMD11,SEH1L,METTL2A,INSIG1,BTF3L4,ENDOD1,RPF2,DPH6,PRELID3B,HSPA5,DSTN,DHCR24,LSM5,EIF2S1,MRPL24,LSM3,HOOK1,TRMT12,ZNF778,MANSC1,FGFR1,MRPS17,LINC02001,PLEKHF2,ARF3,TTC26,CXCL8,WDR3,PTEN,TRIAP1,NANP,CASP7,SUMO1,NUDCD1,TMSB4X,SUMO2,TIMM17A,UQCRFS1,ARL5A,IDH3A,KLF11,NAA30,ANXA2,NAV1,TIMM21,MRPL48,FOS,RAD23B,ZHX1,YWHAZ,COPZ1,PTP4A1,PTP4A2,PTRH2,RAB30-AS1,NDUFS4,CHMP3,AIDA,SFT2D2,SGK1,FYTTD1,USP14,MRPS35,CXCR4,CDC42,BMS1,POLR2D,RPP14,AAMDC,HNRNPA3,RRM2,NIFK,NDUFA4,MACC1,MAP1LC3B2,SRP68,WDR12,UQCRHL,ST7-AS1,ABCB10,XPNPEP3,FOSB,HDGF,SSBP1	99
ATP5C1	ATP synthase, H+ transporting, mitochondrial F1 complex, gamma polypeptide 1	-0.666184	8.63161e-05		GPBP1	382	452	-0.247826	0.078118	11.5246	11.2751	ARF3,SAR1A,PLD6,PPP1CB,MRPL42,LSM12,BCLAF1,HMGN5,SUMO1,STMN1,CHORDC1,TRA2A,NAE1,RAC1,EIF4E,SKP1,TEX30,NEK4,ANKRD45,FAM229B,SRP9,CKAP4,DNAJA1,MORF4L1,AEBP2,TMEM33,TBL1XR1,HNRNPA2B1,UBE2N,SRSF3,HDGF,FAM92A,SSX2IP,CALM2	34
NDUFS5	NADH:ubiquinone oxidoreductase subunit S5	-0.791066	8.75494e-05		ZNF730	383	453.5	2.2735	1.75647e-07	6.841	6.841	KDM1A,PITPNB,HMGB3,MSMO1,TMEM97,HMGB1,HMGCR,ACAT2,MRPL42,SUMO1,CDH2,RNF138,POLR2D,SUMO2,STMN1,PBK,PCLAF,NAE1,EIF4E,FDFT1,CCT2,SLC16A1,TEX30,HMGCS1,ELOVL6,ZWINT,SRP9,HAUS1,ENAH,MORF4L1,MIS18A,TMSB15A,XPNPEP3,UBE2N,UBE2V2,CDK1,SRSF3,SNRPE,SSX2IP,GTSF1,RAN,CENPS	42
SUCLA2	succinate-CoA ligase ADP-forming beta subunit	-0.653014	9.06945e-05		GATA2	384	454	-2.35162	1.43073e-18	14.0606	11.5921	GMFB,MT-TT,PITPNB,CISD2,CCNC,GHITM,RBPJ,ZDHHC2,MYLK,RASSF3,SNRPD1,DLEU1,BCAP29,CHAC2,ATP6V1E1,SEC62,AGFG1,SACM1L,ARRDC3,SCAMP1,HDHD2,AR,TWSG1,ZC2HC1A,PRKAR1A,MTHFD2L,VOPP1,RPL27,KDELR2,TMEM126B,UQCRC2,PLPP3,PLPP1,MMADHC,SUPT4H1,ENDOD1,TMTC3,TWF1,SKA2,PRDX3,UGCG,SPAST,PRRC1,TSPAN2,APOE,PRELID3B,NAA50,RPL41,XRCC6,SS18L2,TMA7,THAP12,RAB27A,MRPL24,ZWINT,GPN3,HNRNPL,SMU1,HNRNPK,NDUFAF4,ECHDC1,ANP32E,CALM2,CUTC,LINC02001,ARF3,ARF4,TRAM1,MRPS14,ADK,MRPL35,NANP,ARV1,RSRC1,OTUD6B,TMSB4X,FLVCR1,ENOPH1,ANXA2,ELOVL5,DUSP1,ELMOD2,EMP1,MRPL47,FOS,SRP9,COPZ1,RAD51C,CANX,B3GNT2,HNRNPH3,SGK1,DLD,MRPS33,SPESP1,CXCR4,PTGS2,FSTL1,TM9SF3,PSMB7,PPP2CB,NRAS,TMEM168,GPNMB,RNF138,SC5D,PAK6,CCT8,ZNF585B,MBD2,TMEM64,GTF2H5,TMEM60,TMCO1,DCBLD2,ST7-AS1,FKBP1A,PDCL3,SPCS3,TTC8,DPY19L1,SPCS2,ABCB10,LPCAT3,CAPZA2,FOSB,HDGF,RNF141,EEF1AKMT2,MPHOSPH6,KDM1A,TMEM167A,UBE2D3,MSMO1,SRP14,THG1L,TOMM22,ABHD13,PPP1CC,LAPTM4A,RGS2,FAM174B,CFL2,SLC25A40,FAM3C,TPD52,PCID2,MREG,DIMT1,RPS6,KCTD3,ALG10,PDIA5,ALDH3A2,SELENOP,UBE2V2,SNRPG,ANKRD40,AAGAB,SELENOT,DENND6A,CCDC152,FKBP5,TXNDC9,COX16,INSIG1,STK39,AK2,ABHD5,HIGD1A,LIN7C,RPF2,TMEM123,EMG1,EBP,ISOC1,TASP1,CDH26,FDPS,HSPA8,DR1,SMAD3,HSPA5,LRRC75A,CAV1,NEK7,DSTN,GGH,SREK1IP1,DHCR24,CRLS1,NR4A2,MOB4,GGCT,SELL,HOOK1,UBA3,DEGS1,ACBD3,MNAT1,FGFR1,PLEKHF2,RBM27,AMD1,NXT2,DUSP16,CKS1B,DTWD2,FUNDC2,DTWD1,SEPT7,CA2,TNPO1,ARL5A,CFAP45,GLRX5,LIX1L,TNFRSF19,ELAC1,NDUFC2,H2AFV,RAD23B,CKAP4,PTP4A2,PEX3,RAB30-AS1,CAT,PFDN1,CHMP3,IFT46,RBMS2,SEC22C,DCTN6,AGPAT5,PRKAA1,RALA,NDUFB3,POMP,ATP1A2,SELENOK,PARL,RAB23,BMS1,STOM,DNAJB9,IGF2BP3,EIF4E,TRDMT1,CYB5B,PPIL1,CNBP,MBOAT2,SORL1,INAFM2,BRMS1L,GLOD4,DRG1,RAB18,SPAG1,CHPT1,SLC25A32,FAM98B,SLIRP,SSBP1,CLUAP1,CKLF	266
SSR3	signal sequence receptor subunit 3	-0.65676	9.15236e-05		PPARA	385	454.7	-0.0427704	0.91618	10.502	10.4591	GMFB,ECI2,PTEN,AHR,PIGX,TNFSF13B,MPC1,RSRC1,UQCRFS1,ACADM,ELOVL6,SDHD,TIMM21,FOS,AFG3L2,C1D,CAT,UQCRC2,PLPP3,SGK1,DLD,FKBP5,MRPS35,SAR1B,MRPS36,INSIG1,METTL2A,MGST1,AK3,PPM1K,PRDX3,RIDA,POLR2D,APOE,RPP14,CCT7,SMAD3,SLC35A3,NEGR1,CAV1,MACC1,PDE4DIP,PLEKHA3,PEX13,HOOK1,CHPT1,NIT2,DNAL1,FGFR1	49
UQCRH	ubiquinol-cytochrome c reductase hinge protein	-0.637968	9.31672e-05		YBX1	386	454.7	0.221134	0.187149	13.1584	13.1584	YWHAE,RPL4,RPL30,KDM1A,RPL31,CCDC169,RPL34,HMGB1,PARK7,SRP14,TOMM20,EEF1B2,RPS4X,SYNCRIP,TUBA1B,TUBA1A,STMN1,RPS13,CCT2,RPL21,ANXA2,RPS6,UBE2E1,YWHAZ,PDIA6,RAD23B,COX6B1,PSMA6,AFG3L2,EID3,PSMA4,TFDP1,SUB1,CANX,SRSF3,RPL27,ERH,PPIA,UBA52,GTSF1,GTF2A2,SET,SPESP1,AK2,COX7A2,MRPL13,RPS15A,UBB,PSMB1,CCT8,CCT7,HSPA8,RPL41,HNRNPA3,RRM2,TEX30,HSPA5,NDUFA4,CNBP,NONO,SSRP1,DNAJA1,DHFR,HNRNPL,HNRNPK,RPS29,EIF3I,HNRNPA2B1,DRG1,HDGF,CALM2,RAN	72
SPAG1	sperm associated antigen 1	-0.935511	9.50957e-05		AKAP8	387	455.7	-0.572372	0.000157705	9.86274	9.28205	ARF3,GPR27,YWHAE,NCKAP1,SCOC,GMFB,HNRNPR,ZCCHC17,RBM3,SYNCRIP,RGS2,FUNDC1,PEA15,STMN1,ENOPH1,TMEM14A,ANXA2,FOS,HDHD2,DYNLL2,YWHAZ,RAP2A,DDAH1,DKC1,CAT,SRSF3,HNRNPKP4,SELENOT,HNRNPH3,PRTFDC1,LUC7L2,PSMD10,SET,WRB,ARL3,SKA2,BCLAF1,G3BP1,APOE,HSPA8,SMAD4,HNRNPA3,SMAD3,HSPA5,NONO,NR4A2,HNRNPL,DNAJA1,HNRNPK,GLRB,HOOK1,CDC42P6,HNRNPA2B1,CYCS,FOSB,TARDBP,PDE7A,CALM2,DNAL1,RAN	60
C3orf52	chromosome 3 open reading frame 52	-1.10294	9.58632e-05		NRF1	388	456	0.15122	0.147872	8.86789	8.86789	MT-TT,PITPNB,CISD2,RBPJ,LSM12,WDR92,RASSF3,CHORDC1,DLEU1,CHAC2,RPS13,RPS12,ALG8,ARRDC3,COG2,HDHD2,MED4,SNHG16,COX7A2L,KARS,WDR82,VDAC3,KDELR2,PLPP3,UBA52,MMADHC,SLBP,RWDD2B,MGST3,SUPT4H1,PRDX3,COMMD8,SPAST,PRRC1,DPH6,NAA50,RPL41,XRCC6,SS18L2,MEMO1,MRPL24,ZWINT,HNRNPL,MRPL30,HNRNPK,RPS29,NDUFAF4,CWF19L1,ANP32E,CUTC,ARF4,TRAM1,PIGX,SYNCRIP,NANP,RSRC1,OTUD6B,SEC61G,PSENEN,CDV3,LYPLA1,NUTF2,FOS,UCHL3,COQ10B,PSMA6,PSMA3,PSMA4,AEBP2,PSMA2,HNRNPH3,SGK1,PIGF,DLD,RAPGEF6,MYCBP,RPL10,WRB,MRPS33,ODC1,CXCR4,NAPG,PPP2CA,BCLAF1,RIDA,CD59,CCT8,ZNF584,SUZ12,SLC16A1,YIPF5,SPRYD7,CRIPT,SRP68,WDR12,TMCO1,FKBP1A,PDCL3,PHF5A,ABCB10,MIS18A,LPCAT3,KLHL8,CAPZA2,FOSB,CD69,TARDBP,EEF1AKMT1,MPHOSPH6,UBE2D3,UBE2D1,PARK7,TOMM20,PPP1CB,LAPTM4A,TMEM38B,TMEM14A,TMEM14B,PPTC7,EIF1AX,SDHD,PDIA5,RBX1,FAM118B,MORF4L1,TBL1XR1,DKC1,TMX1,HAT1,SRSF3,SELENOT,PPIA,TXNDC9,CBFB,ARL3,ARL1,ABHD5,RASGRP1,ACAT2,EMG1,ZMAT2,TASP1,NAE1,MPDU1,FDPS,HSPA8,SMAD4,SMAD3,NEK4,NONO,DSTN,ARHGAP26,EIF2S1,CNIH1,PUDP,SELL,HOOK1,OSTC,UBE2T,CYCS,GRSF1,UBE2K,FGFR1,EIF4E3,PTEN,DPY30,BRK1,TRIAP1,HMGB1,TSPAN12,CKS1B,PPP6C,RBM7,ARL5A,YWHAZ,RAD23B,TFDP1,CHMP3,PFDN1,SEC22A,LUC7L2,SEC22C,AGPAT5,DCTN6,GTF2A1,PPM1K,PDHB,SELENOI,CDC42,RAB23,POLR2D,SAP18,DNAJB9,SNRPB2,RPP14,NDUFA8,RRM2,NDUFA5,CNBP,MAP1LC3B2,DONSON,SUCLA2,RAB18,NUP35,GPD1L,RPL13AP5,PDE7A,CKLF	208
RAB27A	RAB27A, member RAS oncogene family	-0.931473	9.6771e-05		TCF3	389	456.7	-2.67207	6.13467e-18	12.2413	9.44471	RPL4,ATF1,PI4K2B,NCKAP1,GMFB,RPL31,ZDHHC2,STMN1,SEC62,RPS13,STARD4,RPL21,ARRDC3,COG2,MED4,WDR82,SUB1,MTHFD2L,VDAC3,RPL24,KDELR2,UBA52,SLBP,SET,SEH1L,SAR1A,SAR1B,EIF5A2,SUPT4H1,ENDOD1,TWF1,AGAP1,ANAPC10,SSR1,DPH6,TSPAN2,PRELID3B,XRCC6,MRPL27,TMA7,RAB27A,MRPL24,ZWINT,HNRNPL,DHFR,SQLE,HNRNPK,CALM2,CDC42SE2,ARF3,MRPS17,INTS12,AHCTF1,ARPC1B,PIGX,TUBA1B,TMSB4X,PBK,FLVCR1,TMED2,CCT2,LYPLA1,ANXA2,ELOVL5,COMMD2,COMMD3,PAWR,FOS,SLC35G1,UCHL5,B3GNT2,UMPS,VAMP3,HBEGF,RPL10,MRPS35,ZDHHC20,SPESP1,NIP7,MRPS33,ODC1,TMEM165,PCNP,TMEM168,RNF138,PGGT1B,CCT7,ZNF584,TMEM64,GTF2H2,PEX13,FKBP1A,SPCS3,MIS18A,FOSB,HDGF,EEF1AKMT2,EEF1AKMT1,KDM1A,DENND5B,FMR1,ZFAND5,UBE2D1,MSMO1,TOMM22,ABHD13,TATDN2,PCID2,EIF1AX,CASK,PGD,KCTD6,FAM118B,DPM1,MORF4L1,TBL1XR1,UBE2V2,ANKRD40,PKP4,PPIA,METTL2B,COX16,ABHD3,METTL2A,COPB1,BTF3L4,AK3,ABHD5,HIGD1A,RASGRP1,TMEM123,EMG1,NAE1,HSPA8,SMAD4,DR1,SMAD3,HSPA5,CBX3,NONO,STYX,NEK7,SREK1IP1,CRLS1,YRDC,CNIH1,HOOK1,CDK1,UBE2N,MNAT1,ACBD3,GCLM,GRSF1,LSM14A,UBE2K,DNAL1,FGFR1,COX20,CDCA7L,PTEN,HMGB3,HMGB1,DUSP14,DTWD1,UBE2Q2,TNPO1,YAF2,NAA30,ADSL,ELAC1,RAD23B,YWHAZ,NIPSNAP2,PTP4A1,PTP4A2,TFDP1,DDAH1,SFT2D2,B4GALT6,LUC7L2,B4GALT5,NDUFB9,GTF2A2,PRKAA1,RAP1GDS1,POMP,PPM1K,PARL,SELENOI,CDC42,ZNRF2,POLR2C,RAB23,TRA2A,STOM,POLR2K,HNRNPA3,RRM2,SLC35A3,TAF13,TPRKB,DONSON,SSRP1,SORL1,MCOLN2,SGPP1,DNAJA1,GLOD4,DRG1,FAM98B,RPL13AP5,RAN	212
TXNDC9	thioredoxin domain containing 9	-0.744654	9.78538e-05		ZNF155	390	457	-0.517389	0.0367098	9.00952	8.48929	ATF1,RBM27,INTS12,CXCL8,FCF1,MT1X,AHR,WDR89,ROBO1,NANP,ABHD13,LSM12,RGS2,UBE2Q2,TMEM14B,CHUK,ARRDC3,FOS,SLC35G1,ALG10,HAUS1,ARMC1,SELENOP,B3GNT2,SGK1,ZFPM2,PARL,ZBTB2,GPNMB,PGGT1B,MCMBP,SNRPB2,LLPH,ZNF585B,SMAD3,GTF2H2,SMU1,NR4A2,PDCL3,ZNF619,LSM6,XK,HOOK1,TRMT12,ZNF778,FOSB,COPS8,RNF141,NUP37,FGFR1	50
TRUB1	TruB pseudouridine synthase family member 1	-0.774732	9.98207e-05		JAZF1	391	458	0.318049	0.490682	7.83349	7.83349	CHIC1,EIF4E3,AK2,CXCR4,HBD,FSTL1,MYLK,ROBO1,RGS2,PIP4P2,PPP3R1,RAP1A,RASSF3,BAG2,CDH2,RSRC1,UBE2Q2,RAB23,G3BP1,CAMTA1,PROK2,TSPAN2,KLF12,USP3-AS1,SMAD3,NEGR1,CAV1,ARRDC3,RPS6,DSTN,EMP1,PLEKHA3,FOS,ARHGAP26,COQ10B,SORL1,ZWINT,ZDHHC15,NR4A2,ABCB10,XK,INAFM2,HOOK1,UST,PLPP3,SGK1	46
YIPF5	Yip1 domain family member 5	-0.662304	0.000101709		HOXA1	392	459	-0.794016	0.000135063	5.42845	4.63055	GLTP,KDM1A,FCF1,ROBO1,UBE2L3,CKS1B,RGS2,CDH2,PLS3,PSENEN,ANXA2,GOLPH3L,EMP1,FOS,PDIA6,CKAP4,TFDP1,TMX1,PSMA2,KDELR2,RPL27,UMPS,SGK1,PPIA,USP14,RALA,NIP7,TMTC3,TWF1,CXCR4,PTGS2,NRAS,BAG2,CCT7,XRCC6,RRM2,SMAD3,CAV1,SREK1IP1,SSRP1,ZWINT,NR4A2,MFSD14B,HOOK1,EIF3I,UBE2T,DRG1,FOSB,CYCS,ACBD3,RAN,NUP37,FGFR1	53
UBE2B	ubiquitin conjugating enzyme E2 B	-0.758161	0.000101709		MTERF2	393	459.5	1.56594	6.78519e-13	9.03988	9.03988	ARF3,SCOC,ARPC1B,ECI2,UBE2Z,HIGD1A,TMEM263,CDC42,ORMDL2,ESD,TSPAN3,BEND7,ZNF585B,HMGN3,TMEM14A,SKP1,SMAD4,NDUFA5,TMEM50B,ARPC4,SRP9,HNRNPL,MFSD14B,MORF4L1,WDR82,JKAMP,MORF4L2,UBE2V2,RAB18,HDGF,CALM2,NOP10,LUC7L2,COX20,B4GALT5	35
CLIC6	chloride intracellular channel 6	-1.58235	0.000102512		ESR2	394	459.6	-2.66743	3.25181e-06	5.2389	1.86805	SCOC,ISCA1,MTRR,CCDC169,UBE2D3,AHR,TOMM20,DACH1,RASSF3,CDH2,FAM174B,MPC1,DLEU2,ATP6V1E1,SEC62,MREG,PPTC7,TMEM138,RPL24,FKBP7,ANKRD40,SELENOT,PLPP3,SLBP,ARL3,METTL2A,BTF3L4,AK7,STMP1,SMAD4,SMAD3,HSPA5,NONO,CAV1,DSTN,DHCR24,PRDX6,NR4A2,HOOK1,ANP32E,CDK1,DEGS1,MANSC1,DHCR7,GCLM,FGFR1,PLEKHF2,ARPC1B,PTEN,TMEM182,DUSP16,ROBO1,JCHAIN,SCML2,TUBA1A,FUNDC1,SENP8,ANXA6,GABPA,IDH3A,DYNLT1,SSR3,MRPL48,FOS,ZHX1,ZDHHC15,PTP4A2,MDFIC,DDAH1,PEX3,SGK1,PIGF,B4GALT5,VAMP3,NDUFB9,PRPS1,RALA,CXCR4,PTGS2,POLR2D,SC5D,CCT8,CYB5B,RRM2,SDCBP2-AS1,NEGR1,MACC1,DONSON,PLEKHA3,SUCLA2,PHF5A,CAPZA2,NUP35,FOSB,CHPT1,HDGF,CBX3P9	97
ANKRD40	ankyrin repeat domain 40	-0.649844	0.000104211		ZNF717	396	461	-0.343437	0.0398115	7.72958	7.38561	WDR3,CCDC169,FCF1,TMEM182,TRIAP1,WDR89,THG1L,MYLK,ROBO1,NANP,SYNCRIP,RGS2,DACH1,CDH2,SPTLC3,EFCAB2,DLEU1,SP2-AS1,TNPO1,ELAC1,ARRDC3,FOS,ALG10,HAUS1,ZDHHC15,TMX1,SNRPE,UMPS,ZFPM2,SGK1,SFT2D2,CES1,NLGN1,SAR1B,METTL2A,AGAP1,TMA16,NRAS,BCLAF1,PRRC1,G3BP1,IGF2BP3,DPH6,CCT8,NIFK,NEGR1,YIPF5,PDE4DIP,MAGOHB,AIMP1,ZNF619,HOOK1,EIF3I,TCEA1,RPL22L1,NUP37,FGFR1,BET1	58
ARF3	ADP ribosylation factor 3	-0.678201	0.000105387		TCFL5	397	461.7	1.04417	9.78097e-08	6.92648	6.92648	ARF3,RPL4,AHCTF1,NUCKS1,BMI1,TOMM20,DUSP14,PPP1CC,MT2A,RGS2,CA2,STMN1,AP1S2,ANKRD45,EMP1,ELOVL6,FOS,RAD23B,SHTN1,MORF4L1,TFDP1,CCNY,CANX,B3GNT2,PKP4,SGK1,SSX2IP,SPESP1,INSIG1,STK39,PTGS2,GPNMB,POLR2D,SAP18,APOE,RRM2,SMAD3,NEK4,FAM229B,SSRP1,NR4A2,HNRNPL,SQLE,DPY19L1,HOOK1,CDK1,FOSB,HDGF,RNF141	49
MBLAC2	metallo-beta-lactamase domain containing 2	-0.91512	0.000108818		ZNF623	398	462.7	0.142907	0.546126	8.30357	8.30357	ATF1,RBM27,NCKAP1,WDR3,FCF1,BRK1,TMEM182,TRIAP1,WDR89,UBE2L3,NANP,DTWD1,RGS2,WDR92,TNPO1,KLF12,CDKL5,ARRDC3,NAV1,FOS,ZHX1,RBX1,COX6B1,ZNF639,B3GNT2,SGK1,SFT2D2,FKBP5,METTL2B,METTL2A,INSIG1,CXCR4,ORC5,BCLAF1,POLR2D,PSMB1,IGF2BP3,RPP14,SMAD3,SLC35A3,PRDX6,NR4A2,ZNF619,HOOK1,GNB4,ZNF778,FOSB,NOP10,FGFR1	49
SGPP1	sphingosine-1-phosphate phosphatase 1	-0.854781	0.000110184		ELK1	399	463.2	-1.23137	4.18693e-16	10.8077	9.56353	RPL4,GLTP,NCKAP1,RPL30,GMFB,OSGEPL1,RPL31,GHITM,SNRPD1,RPL36AL,CHORDC1,RPS12,STARD4,COG2,HDHD2,KARS,SUB1,CSNK2B,VDAC3,TMEM126A,RPL24,RPL27,KDELR2,UBA52,GTSF1,RWDD2B,SAR1B,MGST3,SUPT4H1,MGST1,TWF1,VPS26A,ZMPSTE24,DYNC2LI1,PPP3R1,SSR1,RPL41,SS18L2,MRPL27,TMA7,MRPL24,HNRNPL,MRPL30,DHFR,SMU1,CWF19L1,ECHDC1,TRMT12,SFXN1,CALM2,DHRS12,ARF3,ARF4,TRAM1,MRPS14,PAK1IP1,IER3IP1,MRPL35,OSBPL10,ARV1,OTUD6B,TMSB4X,SEC61G,EFCAB2,ANXA6,RAC1,ELOC,CTSC,PSENEN,CCT2,ELMOD2,SSR3,COMMD2,NUTF2,MRPL47,FOS,MRPL48,SLC35G1,COQ10B,PSMA5,ENAH,PSMA6,NSA2,MBLAC2,RAD51C,TMEM33,PSMA2,EEF1E1,UMPS,SGK1,PIGF,RAPGEF6,VAMP3,TRUB1,RPL10,NIP7,WRB,MRPS33,NEDD8,PTGS2,TM9SF3,TMEM69,PCNP,PSMB7,PPP2CB,NRAS,TMEM168,RNF138,ORMDL2,PSMB1,PGGT1B,ZNF585B,ZNF584,TSNAX,MBD2,YIPF5,PLEKHA3,FAM104B,MZT1,TMCO1,DPY19L1,VMA21,FOSB,TCEA1,HDGF,CD69,RNF141,EEF1AKMT2,SRP19,KDM1A,DENND5B,FMR1,UBE2D3,UBE2D1,NUCKS1,PARK7,AHR,UBE2Z,TOMM20,TOMM22,THG1L,EEF1B2,PPP1CC,RGS2,FAM174B,PLS3,TPD52,RPS7,DIMT1,RPS6,PGD,FAM118B,DPM1,TMEM258,TMEM138,TMX1,MORF4L2,HAT1,UBE2V2,SNRPG,SNRNP27,FKBP7,ERH,ANKRD40,SNRPE,PPIA,PSMD10,IDI1,TXNDC9,PSMD11,ABHD3,METTL2A,COX7A2,ABHD5,RPF2,UQCRH,ORC5,EMG1,MED31,TASP1,HACL1,LLPH,MPDU1,COA1,UBE2B,ARPC4,LSM5,LSM3,NR4A2,YRDC,COPS3,CNIH1,REEP5,PUDP,OSTC,ZNF778,CYCS,COPS8,MNAT1,GRSF1,NOP10,RBM27,YWHAE,WDR3,AMD1,TRIAP1,CKS1B,HS2ST1,RBM3,DTWD2,RPS4X,PPP6C,DTWD1,SUMO1,TIMM17A,UQCRFS1,TNPO1,IDH3A,ADSL,HMGCS1,ELOA-AS1,H2AFV,YWHAZ,RAD23B,PTP4A2,PEX3,NDUFS5,IMPAD1,C1D,CAT,LANCL2,PFDN4,SEC22A,PFDN5,PRTFDC1,AGPAT5,DCTN6,NDUFB9,GTF2A1,RALA,GTF2A2,PRKAA1,DDX24,EI24,POMP,NDUFB3,HMGCR,PARL,ADD2,POLR2C,POLR2D,ETFRF1,SNRPB2,IGF2BP3,POLR2K,TRDMT1,SMARCE1,CYB5B,PPIL1,SLC35A3,TAF13,NDUFA4,TPRKB,SSRP1,DNAJA1,SCD,EIF3I,XPNPEP3,NUP35,FAM98B,SLIRP,SSBP1,BET1	273
SHPK	sedoheptulokinase	-0.787944	0.000111829		THAP11	400	464.2	-0.229669	0.250364	9.08926	8.84773	RPL31,UBE2D1,TMEM97,TOMM20,RGS2,CFL2,CHORDC1,STMN1,KPNA3,RPS13,RPS12,RPS6,PGD,MED4,PDIA5,SNHG16,MORF4L1,TMEM258,KARS,TMEM138,SHPK,CSNK2B,RPL27,MMADHC,PSMD10,SLBP,RWDD2B,ENY2,SET,PSMD11,INSIG1,BTF3L4,TMTC3,SUPT4H1,AGAP1,RPF2,ARPP19,MRPL13,ANAPC10,DYNC2LI1,EBP,FDPS,HSPA8,TEX30,NEK4,LRRC75A,MEMO1,MRPL24,EIF2S1,HNRNPL,AIMP1,HOOK1,RPS29,UBE2T,TRMT12,UBE2N,SRPRB,COPS8,CNIH4,FGFR1,MRPS17,RBM27,YWHAE,INTS12,ZFAS1,ARPC1B,OSBPL11,MRPL42,PPP6C,ARV1,TUBA1B,NUDCD1,ELOC,GABPA,PSENEN,ADSL,DESI2,GLRX5,NUTF2,FOS,UCHL5,HAUS1,PSMA2,SDHAF3,B3GNT2,SGK1,TRUB1,FYTTD1,PRKAA1,ATL3,RPL10,NIP7,MRPS33,NEDD8,PCNP,RIDA,CHRAC1,POLR2D,PSMB1,IGF2BP3,RPP14,CCT7,EIF4E,CNBP,CMTM6,PDE4DIP,PDCL3,SPCS2,EIF3I,FOSB,HDGF,GPD1L,CENPS,BET1	114
SLC35A3	solute carrier family 35 member A3	-0.98926	0.000117494		JUNB	401	464.3	-5.50693	1.4974e-33	12.9737	6.84243	YWHAE,PLEKHF2,TTC26,CXCL8,MT-TT,ARPC1B,MRPL35,PIGX,ARV1,MT2A,RGS2,TUBA1A,TMSB4X,PLS3,ACP5,CTSC,CFAP45,AGFG1,PSENEN,SRGN,KLF11,ANXA2,DUSP1,TNFRSF19,ARRDC3,PAWR,H2AFV,EMP1,FOS,DYNLL2,COPZ1,PTP4A2,RAD51C,AEBP2,CSNK2B,LANCL2,SRSF3,SGK1,ATPAF1,HBEGF,FKBP5,B4GALT5,AGPAT5,HDAC3,INSIG1,C5AR1,SUPT4H1,CXCR4,PTGS2,RNF5,CDC42,EMG1,TASP1,APOE,TRDMT1,ZNF584,HSPA8,RPL41,SMAD3,HSPA5,MACC1,MAP1LC3B2,DSTN,LSM5,MRPL24,UQCRHL,ST7-AS1,NR4A2,FOSB,HDGF,CD69,PPT2	72
FOS	Fos proto-oncogene, AP-1 transcription factor subunit	-1.79061	0.000117494		GTF2I	402	465	0.765231	4.39189e-05	11.3171	11.3171	HNRNPA3,KDM1A,NONO,NUCKS1,MSI2,SSRP1,DYNLL2,RAD23B,TOMM20,HNRNPL,HNRNPK,CANX,HDGF,TNPO1,NOP10	15
SKA2	spindle and kinetochore associated complex subunit 2	-0.717488	0.00011838		KLF7	403	466.7	-2.36664	6.53303e-11	12.1685	9.65747	PRKAA1,ATL3,PTEN,AK2,CXCR4,AHR,RBPJ,PTGS2,FSTL1,ADD2,ROBO1,ARV1,RGS2,TUBA1A,CDH2,STMN1,PAK6,MCMBP,STOM,STX2,KLF12,SMAD3,ANXA2,CAV2,CAV1,ARRDC3,EMP1,MBOAT2,NAV1,FOS,PRDX6,ZWINT,NR4A2,ZC2HC1A,HOOK1,REEP3,C1D,DENND6A,AIDA,PLPP3,SGK1,RBMS2,VAMP3,HBEGF	44
UGCG	UDP-glucose ceramide glucosyltransferase	-0.827879	0.000119484		SALL4	405	468	-4.95614	1.95984e-09	5.89042	0.412181	TPMT,TMEM167A,ZFAND5,UBE2D1,CCNC,TMEM97,RBPJ,RGS2,LSM12,MT2A,HMGN5,TATDN2,CDH2,SNRPD1,STMN1,SEC62,AGFG1,TPD52,MREG,DPM1,MORF4L1,TBL1XR1,CMPK1,KDELR2,PLPP3,SET,CBFB,EIF5A2,TMTC3,ENDOD1,AK3,ABHD5,UBB,G3BP1,SSR1,APOE,NAE1,LSM5,ZWINT,MOB4,HNRNPL,YRDC,HOOK1,UST,CDK1,ANP32E,UBA3,LRRN1,SFXN1,MNAT1,GCLM,ACBD3,GRSF1,NES,UBE2K,CUTC,FGFR1,YWHAE,MRPS17,AHCTF1,HMGB3,HMGB1,HS2ST1,MRPL42,SYNCRIP,SUMO1,CA2,FUNDC1,SUMO2,FLVCR1,GNPNAT1,TNPO1,YAF2,LYPLA1,RRAS2,PAWR,COMMD3,ELOVL6,FOS,SRP9,HAUS1,ENAH,PTP4A1,AEBP2,DDAH1,PSMA2,MTFR1,SGK1,LUC7L2,PAFAH1B2,B4GALT5,PRPS1,RAP1GDS1,CXCR4,PDHB,HMGCR,PTGS2,ADD2,SAMM50,POLR2D,IGF2BP3,BEND7,CCT7,EIF4E,HNRNPA3,RRM2,SLC16A1,DONSON,TMEM64,MIS18A,HNRNPA2B1,TCEA1,RAN	113
PITPNB	phosphatidylinositol transfer protein beta	-0.643743	0.000120803		ZNF14	406	468.7	-1.6836	7.84739e-16	7.50467	5.79881	RPL4,ARF3,IDI1,CXCL8,INSIG1,PTEN,CXCR4,MSMO1,AHR,MAGT1,PTGS2,SMIM8,DTWD2,PPP1CB,TMEM123,MRPL42,BCLAF1,MT2A,RGS2,TUBA1A,STMN1,PCLAF,SLC25A40,DNAJB9,ZNF585B,TRDMT1,HMGCS1,ARRDC3,MAP1LC3B2,COMMD2,FOS,RAD23B,ZDHHC15,SMU1,NR4A2,HNRNPL,YRDC,MORF4L1,ZNF619,HOOK1,TMEM216,XPNPEP3,FOSB,SRSF3,HDGF,SGK1,CALM2	47
OAT	ornithine aminotransferase	-0.838811	0.000122574		IKZF5	407	469.7	-0.190284	0.281753	11.181	10.9876	PLEKHF2,FMR1,INSIG1,ZFAND5,UBE2D3,PTEN,CISD2,CXCR4,NEDD8,MSI2,LIN7C,SELENOK,ZBTB2,PPP1CB,PCNP,UGCG,BCLAF1,SPAST,RNF138,TRA2A,CHORDC1,DNAJB9,SMIM12,SMAD4,PPTC7,NDUFA5,CNBP,NEK7,ARRDC3,FOS,SSRP1,COQ10B,CKAP4,PTP4A1,NR4A2,CLEC2B,HOOK1,C1D,B3GNT2,FAM76B,HDGF,HNRNPH3,CD69,SELENOT,TARDBP,SGK1,FKBP5,CDC42SE2	48
FAM241A	family with sequence similarity 241 member A	-0.984207	0.000122861		ZBTB8A	409	470	-5.31943	2.98875e-71	8.42053	2.99501	METTL2B,PRKAA1,ATL3,METTL2A,FSTL1,DTWD1,UBE2Q2,ESD,RPP14,AAMDC,SMARCE1,SMAD4,CDKL5,SLC35A3,CAV2,CAV1,COPZ2,ST7-AS1,TWSG1,ZNF639,IMPAD1,REEP3,XPNPEP3,FKBP7,EBPL,MANSC1,DENND6A,AIDA,RBMS2,DNAL1,FKBP5,FGFR1	32
ATP1A2	ATPase Na+/K+ transporting subunit alpha 2	-2.26965	0.000123987		FOXN3	410	470	-2.97551	1.58443e-45	14.5452	11.5256	RBM27,PITPNB,MSI2,PARK7,MYLK,ROBO1,PPP1CB,SRGAP2C,RASSF3,KLF11,CCT2,KLF12,PPTC7,MMGT1,NAV1,FOS,COPZ1,PSMA5,AEBP2,RRAGC,MDFIC,TBL1XR1,PLPP3,SGK1,FKBP5,ATL3,INSIG1,AGAP1,VPS26A,PSMB7,CHRAC1,GPNMB,PSMB1,CCT7,SMAD4,SMAD3,CNBP,PDE4DIP,ARHGAP26,SORL1,MPP7,PDCL3,ABCB10,HOOK1,EIF3I,PDE7A,LSM14A,RAN,FGFR1	49
RPL36AL	ribosomal protein L36a like	-0.68591	0.000124341		SMAD3	412	471.6	-4.32197	8.08982e-28	12.5857	7.9447	RPL4,MT-TT,ZFAND5,UBE2D1,NUCKS1,AHR,SRP14,UBE2Z,RBPJ,WDR89,MYLK,RGS2,MT2A,FAM174B,STMN1,AP1S2,PLS3,ATP6V1E1,RPS12,TPD52,STARD4,KCTD3,HDHD2,EREG,SHTN1,MORF4L1,AFG3L2,EID3,TBL1XR1,SRSF3,RPL24,RPL27,FAM76B,ERH,SNRPE,SELENOT,PLPP3,IDI1,ARL3,INSIG1,MGST3,TMTC3,EMG1,G3BP1,CAMTA1,APOE,NAA50,RPL41,SMAD4,SMAD3,HSPA5,CBX3,CAV1,STYX,DSTN,SREK1IP1,OSGIN2,MRPL24,GPN1,PRDX6,EIF2S1,MOB4,HNRNPK,CNIH1,REEP5,HOOK1,UST,ACBD3,GCLM,COPS8,CALM2,NES,NIT2,FGFR1,DHRS12,TRAM1,ZFAS1,CDCA7L,FAM57A,ADK,ZCCHC17,CKS1B,DUSP14,RPS4X,SYNCRIP,FUNDC2,NANP,TUBA1A,SPTLC3,UBE2Q2,TMSB4X,RFK,SUMO2,TNPO1,ENOPH1,CFAP45,CDV3,DYNLT1,ANXA2,DUSP1,EMP1,PAWR,H2AFV,FOS,CCSAP,RAD23B,YWHAZ,CKAP4,UCHL5,ENAH,PTP4A1,PTP4A2,RAP2A,DDAH1,C1D,CHMP3,HNRNPH3,SGK1,SFT2D2,PAFAH1B2,HBEGF,GTF2A1,RPL10,WRB,RAP1GDS1,CXCR4,PTGS2,PRRG4,PSMB7,ZNRF2,GPNMB,BMS1,PAK6,STOM,CD59,EIF4E,TRDMT1,SLC16A1,NEGR1,MBOAT2,PDE4DIP,GTF2H2,SORL1,PEX13,UQCRHL,FKBP1A,SPCS2,SUCLA2,SCD,BRMS1L,HNRNPA2B1,FOSB,TCEA1,HDGF,NUPL2,NUP37	156
PARK7	Parkinsonism associated deglycase	-0.672989	0.000125274		ZNF543	413	473.3	-1.85032	4.51902e-33	7.00603	5.1513	RBM27,FYTTD1,ARF3,PSMD11,CXCL8,WDR3,CCDC169,CISD2,CXCR4,AHR,PTGS2,LIN7C,TMA16,UGCG,MRPL42,RGS2,BCLAF1,BMS1,G3BP1,POLR2D,ZNF585B,EIF4E,ZNF584,DR1,CDKL5,SLC35A3,STYX,ARRDC3,PDE4DIP,FOS,ALG10,RAD23B,GPN1,EIF2S1,DYNLL2,ZDHHC15,SMU1,HNRNPL,ZNF619,KARS,HOOK1,XPNPEP3,NUP35,ZNF778,HDGF,SGK1,RNF141,NUP37	48
MSMO1	methylsterol monooxygenase 1	-1.08551	0.000127627		TFDP2	414	475.7	-1.58613	1.28412e-28	13.8303	12.2358	KDM1A,RPL34,TMEM182,MSI2,HMGB1,UBE2Z,MT2A,RGS2,CA2,SNRPD1,STMN1,PCLAF,KLF12,ANXA2,HMGCS1,ARRDC3,ELOVL6,FOS,ENAH,EID3,TFDP1,RCN2,TBL1XR1,TMSB15A,KDELR2,SGK1,GTSF1,FKBP5,METTL2B,GTF2A2,SPESP1,INSIG1,CXCR4,YBEY,POLR2D,STOM,RPP14,RRM2,SMAD3,PDE4DIP,ARPC4,ARHGAP26,SORL1,DHFR,XK,HOOK1,XPNPEP3,DRG1,CDK1,EBPL,FGFR1	51
BMI1	BMI1 proto-oncogene, polycomb ring finger	-1.02003	0.000129883		CEBPB	417	477.3	-3.4144	1.30509e-13	8.91067	5.25581	RPL30,OSGEPL1,RPL31,RPL34,SLC35B1,FCF1,HNRNPR,GHITM,RBPJ,UBE2L3,MT2A,LSM12,NSDHL,RASSF3,RPL36AL,STMN1,PCLAF,PROK2,CHAC2,DLEU2,SEC62,ATP6V1E1,RPS12,AGFG1,ALG8,RPL21,SACM1L,GOLPH3L,AP1AR,MED4,SNHG16,ARMC1,SHTN1,COX7A2L,ZC2HC1A,CCNY,SUB1,MTHFD2L,TMEM126A,RPL24,RPL27,UQCRC2,GTSF1,CES1,SET,SEH1L,SAR1B,MGST3,EIF5A2,MGST1,SUPT4H1,TMTC3,AGAP1,WDR61,ZMPSTE24,SKA2,PRDX3,DYNC2LI1,UGCG,SPAST,STMP1,APOE,RPL41,SS18L2,TMA7,RAB27A,OSGIN2,MRPL24,HNRNPL,MRPL30,HNRNPK,RPS29,NDUFAF4,CWF19L1,TRMT12,CALM2,CDC42SE2,DHRS12,MRPS17,ARF4,INTS12,COX7B,SETD3,ZCCHC10,ARPC1B,CETN2,ADK,MAGT1,BMI1,PIP4P2,TUBA1B,TUBA1A,IMPA1,RSRC1,TMSB4X,RFK,SEC61G,EFCAB2,GNPNAT1,CTSC,PSENEN,CDV3,CCT2,LYPLA1,ANXA2,ELOVL5,DUSP1,COMMD2,EMP1,NUTF2,FOS,COQ10B,SRP9,COPZ1,PSMA5,PSMA6,RAP2A,NSA2,PSMA4,TMEM33,PTRH2,HNRNPH3,EEF1E1,SGK1,PIGF,DLD,HBEGF,TRUB1,OAT,MYCBP,ATL3,ZDHHC20,MRPS33,ODC1,CXCR4,PTGS2,HSD17B7,FSTL1,NAPG,TCEAL8,TMEM69,PPP2CB,SAMM50,GPNMB,RNF138,PSMB1,ZNF585B,TSNAX,PCGF5,YIPF5,CRIPT,PEX13,ST7-AS1,KITLG,PSMC5,MIS18A,PHF5A,CAPZA2,FOSB,TCEA1,HDGF,RPL22L1,EEF1AKMT1,LAMTOR5,SRP19,TMEM167A,CCDC169,MSMO1,TOMM20,THG1L,ABHD13,LAPTM4A,RGS2,FAM174B,CFL2,SLC25A40,FAM3C,TMEM14B,PPTC7,RPS7,DIMT1,RPS6,CYBB,SDHD,ALG10,COX6B1,RBX1,FAM118B,DPM1,DKC1,TMX1,SHPK,HAT1,SELENOP,SNRPG,CMPK1,SRSF3,ANKRD40,ERH,DENND6A,FKBP5,PSMD10,METTL2B,IDI1,ENY2,TXNDC9,INSIG1,ARL3,METTL2A,COPB1,C5AR1,ARL1,COX7A2,ABHD5,HIGD1A,ORC5,EMG1,EBP,YBEY,ZMAT2,UBB,G3BP1,MED31,CAMTA1,LLPH,HSPA8,FDPS,DR1,SMAD4,SMAD3,HSPA5,UBE2B,CAV1,NEK7,DSTN,ARPC4,LSM5,CRLS1,FBXO33,GGCT,YRDC,UBE2T,UST,GNB4,CYCS,ZNF778,EBPL,DHCR7,MNAT1,GCLM,NIT2,NOP10,CNIH4,COX20,PLEKHF2,CXCL8,EIF4E3,PTEN,TRIAP1,DUSP16,TNFSF13B,CKS1B,RBM3,DTWD2,RPS4X,DTWD1,SEPT7,SUMO1,UBE2Q2,FUNDC1,SENP8,SUMO2,TIMM17A,UQCRFS1,ACP5,TNPO1,RBM7,CFAP45,SRGN,NAA30,GLRX5,NAV1,RAD23B,DCK,PTP4A1,PTP4A2,DDAH1,PEX3,TMEM216,C1D,NDUFS4,PFDN1,CHMP3,SSX2IP,PRTFDC1,LUC7L2,RBMS2,B4GALT5,NDUFB9,PRPS1,PRKAA1,GTF2A2,HDAC3,TAF9,RNF5,SELENOI,CDC42,ZNRF2,STOM,DNAJB9,ETFRF1,RPP14,TRDMT1,POLR2K,CYB5B,NDUFA8,HNRNPA3,PPIL1,NDUFA4,MAP1LC3B2,SSRP1,UQCRHL,SGPP1,SCD,EIF3I,GLOD4,NUP35,CHPT1,SLC25A32,RPL13AP5,SSBP1,SLC25A33,RAN,BET1	334
UBE2N	ubiquitin conjugating enzyme E2 N	-0.827657	0.000130389		ZNF582	418	478.3	0.856918	0.000184226	7.07974	7.07974	OSGEPL1,PITPNB,BRK1,BMI1,ROBO1,HS2ST1,PIP4P2,SUMO1,CA2,SKP1,ARL6IP6,VBP1,DIMT1,ARRDC3,COMMD3,NUTF2,FOS,RAD23B,SRP9,RAD51C,EID3,ZNF639,PEX3,RAB30-AS1,C1D,UBE2V2,VDAC3,IFT46,PLPP3,ZFPM2,SGK1,LUC7L2,PSMD10,INSIG1,WRB,BTF3L4,CXCR4,PTGS2,HIGD1A,ACAT2,SMIM8,PGBD1,EBP,PSMB1,ETFRF1,TSPAN2,HACL1,ZNF585B,NEGR1,CNBP,TMEM50B,PLEKHA3,MAGOHB,NR4A2,HOOK1,UBE2T,UBE2N,FOSB,HDGF,CLUAP1,SLC25A33,EEF1AKMT1,FGFR1	63
ADSL	adenylosuccinate lyase	-0.750784	0.000132088		MEIS1	419	479.8	0.0573834	0.825431	13.2967	13.2967	SCOC,MT-TT,PITPNB,UBE2D3,RBPJ,ZDHHC2,MYLK,GCSH,CRHBP,RGS2,TATDN2,DACH1,RASSF3,CDH2,FAM174B,AGFG1,TPD52,PPTC7,ARRDC3,KCTD3,RRAGC,PRKAR1A,SHPK,SELENOP,MTHFD2L,CSNK2B,RPL27,TMEM126B,DENND6A,PLPP3,ZFPM2,SRSF8,ARL3,INSIG1,SUPT4H1,ENDOD1,SKA2,EMG1,PPP3R1,RAP1A,PRRC1,BAG2,CAMTA1,TSPAN2,SMAD4,SMAD3,CAV1,NEK7,STYX,ARPC4,DHCR24,GPN3,HNRNPL,NR4A2,COPS3,HNRNPK,HOOK1,RPS29,CWF19L1,UBA3,SFXN1,ACBD3,CALM2,CNIH4,CUTC,COX20,FGFR1,LINC02001,MRPS14,PTEN,HBD,TRIAP1,IER3IP1,PIGX,TNFSF13B,ROBO1,PIP4P2,CA2,TMSB4X,EFCAB2,ACP5,RAC1,CDV3,USP3-AS1,DUSP1,LIX1L,EMP1,ELOVL6,FOS,UCHL5,CKAP4,ZDHHC15,C1D,CANX,HNRNPH3,IFT46,SGK1,RAPGEF6,SEC22C,DCTN6,AGPAT5,MYCBP,WRB,CXCR4,NEDD8,PPM1K,TMEM165,CDC42,PCNP,CCT8,CCT7,CYB5B,MAP1LC3B2,UQCRHL,MPP7,TMCO1,PDCL3,KITLG,XPNPEP3,HDGF,CD69,RNF141	122
SMN1	survival of motor neuron 1, telomeric	-1.05391	0.000137252		ZNF165	420	480.5	-2.2766	1.85276e-14	5.82081	3.483	CXCL8,ZFAS1,MT1X,MSMO1,CCNC,MYLK,PPP1CB,MT2A,RGS2,LSM12,CA2,PBK,SKP1,TPD52,MREG,HMGCS1,EMP1,FOS,YWHAZ,EREG,PSMA3,AEBP2,TMEM33,TBL1XR1,MORF4L2,SRSF3,SFT2D2,SGK1,UBA52,GTSF1,HBEGF,PSMD11,SAR1A,SAR1B,INSIG1,ARL1,TMTC3,CXCR4,PTGS2,LIN7C,HSD17B7,SELENOK,ZMPSTE24,PRRG4,PRDX3,RAB21,UGCG,TRA2A,DNAJB9,EIF4E,PRELID3B,RRM2,HSPA5,UBE2B,NR4A2,DNAJA1,SQLE,HNRNPK,HOOK1,CDK1,FOSB,SRPRB	62
TMEM33	transmembrane protein 33	-0.708454	0.000140324		ZNF576	421	480.7	0.0583955	0.829404	8.06709	8.06709	MRPS17,ARF3,COX7B,CISD2,PARK7,TMEM97,TRIAP1,SRP14,PIGX,UBE2L3,SNRPD1,TIMM17A,ANXA6,ELOC,ANKRD46,FOS,HDHD2,DYNLL2,RAD23B,KCTD6,COX6B1,ARMC1,TMEM258,PSMA2,PTRH2,NDUFS5,UBE2V2,SNRPG,B3GNT2,EEF1E1,GTF2A2,SEH1L,ARL3,MRPS33,METTL2A,SNU13,COX7A2,MRPL13,ADD2,SMIM8,TM9SF3,PSMB7,EMG1,PPP3R1,PSMB1,CAMTA1,IGF2BP3,AAMDC,HSPA8,NDUFA4,MRPL27,FAM104B,LSM5,GTF2H5,LSM3,HNRNPL,POLR3F,DHCR7,SLIRP,SSBP1,EEF1AKMT1,NOP10,CNIH4,LAMTOR5	64
RPS12	ribosomal protein S12	-0.860224	0.000140371		FOXK2	422	481.3	-1.13623	1.43116e-11	12.2621	11.1003	TTC26,FMR1,AMD1,ADK,PTEN,HBD,MRPL35,CKS1B,LSM12,RSRC1,FAM174B,RPL36AL,TMSB4X,STMN1,ACP5,KPNA3,CDV3,NAA30,ADSL,PPTC7,DUSP1,GLRX5,COPZ2,FOS,UCHL3,RAD23B,YWHAZ,COPZ1,PTP4A1,SNHG16,PTP4A2,TFDP1,KARS,DKC1,CSNK2B,CANX,ANKRD40,PKP4,LUC7L2,FKBP5,FYTTD1,PSMD11,HDAC3,SET,ODC1,C5AR1,SUPT4H1,AK2,AGAP1,NEDD8,RNF5,CDC42,PPP3R1,BCLAF1,PGRMC2,SPAST,ZMAT2,BMS1,POLR2D,G3BP1,DNAJB9,CCT7,FDFT1,MPDU1,NAA50,ZNF584,HSPA8,RPL41,PPIL1,RRM2,SMAD3,TAF13,SRP68,SSRP1,EIF2S1,MRPL24,TMEM231,ST7-AS1,HNRNPL,NR4A2,YRDC,COPS3,HNRNPK,RPS29,SCD,HOOK1,HNRNPA2B1,TRMT12,ZNF778,FOSB,HDGF,PPT2,RAN	93
RAC1	Rac family small GTPase 1	-0.808113	0.000141384		ZNF140	423	481.3	0.375872	0.0036014	9.0258	9.0258	ARF3,CXCL8,HMGB1,MRPL42,RGS2,SUMO1,STMN1,TNPO1,SKP1,PCID2,HMGCS1,VBP1,ARRDC3,FOS,DYNLL2,RAD23B,SRP9,MORF4L1,PSMA3,TBL1XR1,MORF4L2,UBE2V2,RPL24,B3GNT2,HNRNPH3,SGK1,SEC22A,IDI1,BTF3L4,ZNF22,PTGS2,BCLAF1,RNF138,TRA2A,DNAJB9,ZNF585B,EIF4E,HNRNPA3,SMAD4,CNBP,VTA1,NEK7,SSRP1,NR4A2,MOB4,HNRNPL,HOOK1,RAB18,FOSB,HDGF,TARDBP	51
HNRNPR	heterogeneous nuclear ribonucleoprotein R	-0.593534	0.000141655		ZNF880	426	482	-1.53472	5.22807e-17	9.53663	7.9646	RBM27,ARF3,PITPNB,FCF1,NUCKS1,SRP14,FSTL1,TMEM263,ANAPC10,PCNP,DTWD1,PPP3R1,NUDCD1,UBE2Q2,ZNHIT6,ESD,SP2-AS1,SNRPB2,DPH6,TNPO1,TRDMT1,SMARCE1,POLR2M,DIMT1,SSRP1,RAD23B,ST7-AS1,AIMP1,HNRNPL,TWSG1,TMEM258,ZNF639,RAB30-AS1,TCEA1,FKBP7,SLC25A32,HDGF,PRKD1,AIDA,LSM14A,EEF1AKMT1	41
UBB	ubiquitin B	-0.75753	0.000143327		ZNF302	428	483	-0.0802794	0.755322	8.53321	8.42122	COX7B,CHIC1,GMFB,DENND5B,METTL2A,EI24,NEDD8,ABHD5,HMGB1,AHR,SMIM8,TNFSF13B,CDC42,PGBD1,RGS2,BCLAF1,ORMDL2,FLVCR1,IGF2BP3,ACADM,ZNF585B,CENPV,NDUFA5,ANKRD46,HMGCS1,NEGR1,CAV1,MACC1,MBD2,CMTM6,ARRDC3,H2AFV,PDE4DIP,SREK1IP1,ARPC4,PLEKHA3,MEMO1,FOS,ZHX1,FBXO33,KCTD6,MFSD14B,HOOK1,TBL1XR1,HNRNPA2B1,POLR3F,SGK1,COX20	48
ZBED5-AS1	ZBED5 antisense RNA 1	-1.08759	0.000143327		PRDM5	429	483.3	1.55506	2.41897e-08	7.32716	7.32716	ISCA1,TPMT,CCDC169,FMR1,ECI2,ZFAND5,CCNC,MYLK,LAPTM4A,CDH2,MPC1,PLS3,FAM3C,TMEM38B,HMGN3,TMEM14A,TMEM14B,CDKL5,ARRDC3,CASK,TMEM170B,TWSG1,CSNK2B,VDAC3,FKBP7,VOPP1,SRSF3,DENND6A,PRKD1,PLPP3,ZFPM2,FKBP5,PSMD10,ENY2,SET,SLC1A1,AK3,RASGRP1,MRPL13,ORC5,UGCG,EBP,BAG2,FDFT1,NUS1,SMAD4,HSPA5,CAV2,CAV1,VTA1,NONO,GGH,SREK1IP1,OSGIN2,HNRNPL,DHFR,GGCT,SQLE,PUDP,HOOK1,STK26,FGFR1,ARF3,TRAM1,PAK1IP1,HMGB3,TMEM182,MAGT1,NXT2,ROBO1,RBM3,DTWD1,FUNDC2,SYNCRIP,PPP6C,SCML2,IMPA1,SPTLC3,CA2,EFCAB2,PBK,RAC1,ELOC,LYPLA1,EMP1,FOS,PTGR1,RAD23B,ZDHHC15,NIPSNAP2,ENAH,RAP2C,PTP4A1,MDFIC,DDAH1,SDHAF3,LANCL2,SGK1,SFT2D2,LUC7L2,NDUFB9,TAF9,MOSPD1,PTGS2,FSTL1,SELENOI,PPP2CA,PPP2CB,RIDA,BCLAF1,CHRAC1,RAB23,TRA2A,PAK6,DNAJB9,IGF2BP3,TRDMT1,POLR2K,SMARCE1,PPIL1,TMEM64,DNAJA1,TSPAN13,CAPZA2,TCEA1,HDGF,SLC25A32,SSBP1,PDE7A	129
HMGN5	high mobility group nucleosome binding domain 5	-0.852695	0.00014473		ZNF43	430	486.7	-0.83845	2.39758e-06	10.2177	9.37643	ARF3,KDM1A,INSIG1,CCDC169,PTEN,CXCR4,AHR,UBE2Z,ROBO1,MRPL42,BCLAF1,RGS2,RNF138,CA2,SPTLC3,POLR2D,STMN1,ANXA6,IGF2BP3,PROM1,EIF4E,SUZ12,HNRNPA3,RRM2,HMGCS1,NEGR1,CBX3,NONO,ARRDC3,PDE4DIP,FOS,SORL1,RAD23B,SRP9,ZDHHC15,ENAH,HNRNPL,MORF4L1,HNRNPK,HOOK1,TMSB15A,TBL1XR1,HNRNPA2B1,SELENOP,FAM76B,HDGF,SGK1,FGFR1	48
ATP6V1E1	ATPase H+ transporting V1 subunit E1	-0.607721	0.000147672		ZBTB26	431	487.7	-2.22178	8.14025e-29	9.50845	7.25644	CHIC1,TMEM167A,MSI2,MYLK,HS2ST1,NUDT11,RGS2,CDH2,CHORDC1,STMN1,TNPO1,GABPA,PCID2,KLF12,ARRDC3,ZHX1,SRP9,ENAH,PTP4A1,MORF4L1,ZNF639,FAM76B,HNRNPH3,GTF2A1,IDI1,ZDHHC21,HMGCR,BCLAF1,NRAS,RAP1A,SPAST,BAG2,RAB23,G3BP1,CCT8,BEND7,ZNF585B,SMARCE1,HNRNPA3,SMAD4,CBX3,NONO,HNRNPK,HOOK1,STK26,VMA21,HNRNPA2B1,TARDBP,PDE7A,LSM14A,RNF141	51
PEX3	peroxisomal biogenesis factor 3	-1.03892	0.000148489		MNT	432	489.5	-0.92767	3.80979e-05	10.7677	9.83834	ARPC1B,ECI2,PTEN,CKS1B,GCSH,RGS2,RASSF3,MPC1,TMED2,ACADM,TMEM14B,CFAP45,PSENEN,DYNLT1,DUSP1,GLRX5,LIX1L,ARRDC3,COPZ2,NUTF2,MRPL48,TIMM21,FOS,PGD,YWHAZ,PDIA6,SRP9,PSMA3,PSMA4,PSMA2,C1D,PFDN4,SGK1,MMADHC,SLBP,METTL2B,SET,COX16,RPL10,SAR1B,MRPS33,INSIG1,C5AR1,AK3,HIGD1A,PRDX3,EMG1,PSMB1,TSPAN2,CCT8,CCT7,HSPA8,RPL41,SMAD3,TMA7,DSTN,ARPC4,MRPL24,PRDX6,HNRNPL,NR4A2,HOOK1,OSTC,FOSB,MANSC1,HDGF,PPT2,CKLF,RAN	69
BCAP29	B-cell receptor associated protein 29	-0.822347	0.000152806		ZBTB44	433	490.3	-1.05816	6.23009e-06	10.622	9.549	RBM27,GTF2A1,SETD3,SET,CDCA7L,PTEN,NUCKS1,MSI2,OSBPL11,RBPJ,LIN7C,PPP1CB,PPP6C,BCLAF1,LSM12,G3BP1,TMEM38B,TNPO1,KPNA3,EIF4E,NAA30,ADSL,KLF12,SMAD4,SLC16A1,CNBP,NEK7,ARRDC3,PAWR,ARHGAP26,SORL1,ENAH,PTP4A1,COPS3,MORF4L1,AEBP2,HOOK1,TBL1XR1,TMEM33,STK26,ANP32E,KDELR2,ANKRD40,SGK1,PDE7A,CUTC,PAFAH1B2,FKBP5	48
TSPAN3	tetraspanin 3	-0.749937	0.000153721		HOXA9	434	491	-4.38579	2.32693e-39	12.7467	8.1906	RPL4,MT-TT,FAM57A,RTCB,WDR89,ZCCHC17,BMI1,MYLK,EEF1B2,RPS4X,PPP1CC,RGS2,RASSF3,CDH2,SPTLC3,FAM174B,RPL36AL,CA2,PCLAF,UQCRFS1,AGFG1,TPD52,CDV3,PPTC7,TNFRSF19,RPS6,EMP1,ELOVL6,FOS,RAD23B,DCK,TFDP1,SELENOP,CAT,UBE2V2,RPL27,CCDC152,SGK1,PAFAH1B2,SRSF8,DCTN6,MRPS35,RPL10,NIP7,BTF3L4,TMTC3,ENDOD1,AK2,CXCR4,PTGS2,ADD2,TMEM69,NKAIN2,UGCG,BCLAF1,RPS15A,GPNMB,MED31,POLR2D,SC5D,CCT7,PROM1,TRDMT1,RPL41,RRM2,SMAD3,LRRC75A,MACC1,CAV1,MAP1LC3B2,MPP7,SGPP1,MIR621,NR4A2,HNRNPL,CLEC2B,REEP5,RPS29,HOOK1,EIF3I,STK26,UBA3,DRG1,ZNF778,FOSB,DEGS1,HDGF,TARDBP,UBE2K,CKLF,CNIH4,CENPS,COX20,FGFR1	94
CXCR4	C-X-C motif chemokine receptor 4	-0.825595	0.000155548		ZNF778	435	492.3	0.731243	0.00152248	8.71224	8.71224	INTS12,WDR3,CISD2,PPP6C,LSM12,SENP8,DLEU1,KPNA3,CDV3,NAA30,ADSL,CDKL5,ARRDC3,FOS,RAD23B,ZDHHC15,KARS,HAT1,SGK1,MMADHC,FYTTD1,METTL2B,RWDD2B,PSMD11,METTL2A,INSIG1,AGAP1,BCLAF1,BMS1,POLR2D,LLPH,RPP14,NAA50,ZNF584,HSPA8,RRM2,SMAD3,SLC35A3,STYX,PDE4DIP,MEMO1,GPN1,EIF2S1,SORL1,GPN3,NR4A2,COPS3,HOOK1,XPNPEP3,TRMT12,FOSB,MANSC1,DNAL1,FGFR1	54
PRKAR1A	protein kinase cAMP-dependent type I regulatory subunit alpha	-0.932362	0.000155981		PCGF2	436	493	5.13209	8.05723e-21	6.52887	6.52887	ARF3,GPR27,CLIC6,YWHAE,INTS12,EIF4E3,CCNC,MT1X,BMI1,RPS4X,SCML2,DACH1,RSRC1,PROK2,DLEU2,TMEM38B,ALG6,COMMD3,DYNLL2,SHTN1,ERH,GTSF1,VAMP3,NLGN1,OAT,SPESP1,CXCR4,AGAP1,SLAIN1,ADD2,PRRC1,SC5D,IGF2BP3,PROM1,PRELID3B,SMARCE1,TMEM64,SSRP1,MCOLN2,MPP7,NR4A2,DHFR,GATM,HOOK1,RAB18,ZNF778,FAM98B,RPL22L1,HDGF,CD69,BET1,FGFR1	52
TMEM168	transmembrane protein 168	-0.773417	0.000157274		WT1	437	494	1.16699	0.0207123	6.68061	6.68061	GMFB,KDM1A,MSMO1,NUCKS1,DUSP16,MYLK,HS2ST1,LAPTM4A,SCML2,RGS2,HMGN5,CDH2,ACADM,ARL6IP6,STARD4,RPS7,RRAS2,NAV1,NUTF2,FOS,RAP2C,TWSG1,TMSB15A,MORF4L2,PKP4,ZFPM2,SGK1,GTSF1,LUC7L2,AK2,CXCR4,PTGS2,FSTL1,ZBTB2,TM9SF3,DYNC2LI1,TMEM69,TMEM123,POLR2D,APOE,PROM1,HNRNPA3,SMAD4,SMAD3,RRM2,CAV1,PRDX6,NR4A2,KITLG,HOOK1,STK26,HNRNPA2B1,ANP32E,FOSB,CBX3P9,NES,FGFR1	57
RFK	riboflavin kinase	-0.818867	0.000158749		HOXA5	438	494.7	-5.93842	8.83657e-105	11.0077	4.97216	RPL4,GMFB,INSIG1,METTL2A,EI24,MGST1,CXCR4,TSPAN12,PTGS2,DUSP16,MYLK,TNFSF13B,PRDX3,RPS4X,RGS2,CA2,POLR2D,SPTSSA,APOE,BORCS7,CYB5B,RRM2,SMAD3,LRRC75A,CAV1,RPS6,EMP1,DHCR24,PLEKHA3,MEMO1,KCTD3,FOS,GTF2H5,MOB4,PTP4A1,ALDH3A2,NR4A2,DHFR,HNRNPL,PEX3,TMEM138,HOOK1,SELENOP,CAT,FOSB,PLPP3,SGK1	47
DSTN	destrin, actin depolymerizing factor	-0.911647	0.000161354		ZNF682	439	495	-0.910439	0.00176989	7.60183	6.67868	ARF3,CXCL8,TPMT,TMEM167A,FMR1,UBE2D3,AHR,MAGT1,HMGB1,UBE2Z,DTWD2,MRPL42,SUMO1,CDH2,CA2,SUMO2,STMN1,PCLAF,ANXA6,SKP1,TPD52,FOS,CCSAP,RAD23B,KCTD6,SRP9,HAUS1,ZDHHC15,ENAH,MORF4L1,TMSB15A,SUB1,UBE2V2,SRSF3,SNRPE,SGK1,INSIG1,BTF3L4,CXCR4,LIN7C,NAPG,SKA2,PPP3R1,NAE1,ZNF585B,EIF4E,LSM5,HNRNPL,YRDC,HOOK1,XPNPEP3,POLR3F,ANP32E,CDK1,HDGF,CALM2,FGFR1	57
TMEM64	transmembrane protein 64	-0.902024	0.000162267		ZSCAN16	441	496	-0.877461	3.74763e-07	7.78483	6.90089	ARF3,CXCL8,ARPC1B,DPY30,MT1X,AHR,SRP14,MRPL42,MT2A,RGS2,TUBA1A,SUMO1,CA2,SUMO2,STMN1,SKP1,HMGCS1,DYNLT1,ARRDC3,FOS,RAD23B,SRP9,MORF4L1,PSMA3,RCN2,ZC2HC1A,PSMA2,TMSB15A,IMPAD1,NDUFS4,UBE2V2,B3GNT2,SGK1,EEF1E1,PAFAH1B2,MMADHC,ZNF232,DDX24,TAF9,BTF3L4,SUPT4H1,CXCR4,NEDD8,PTGS2,PGBD1,PPP3R1,FDFT1,SMARCE1,CENPV,RAB27A,ARPC4,NR4A2,MOB4,HNRNPL,DNAJA1,TSPAN13,SELL,HOOK1,CWF19L1,CDK1,CKLF	61
MRPS36	mitochondrial ribosomal protein S36	-0.633457	0.000162477		ZNF708	443	498	-1.43353	2.20824e-09	9.206	7.74572	ARF3,GMFB,TMEM167A,ZDHHC20,RAP1GDS1,BTF3L4,SLAIN1,AHR,UBE2Z,NKAIN2,MRPL42,BCLAF1,TUBA1A,SPAST,PEA15,STMN1,SEC62,ENOPH1,EIF4E,SUZ12,KLF12,ARRDC3,HDHD2,SVIP,RAD23B,SGPP1,SRP9,ZDHHC15,ENAH,HNRNPL,SHTN1,MORF4L1,RCN2,HOOK1,TMSB15A,CYP20A1,UBE2V2,B3GNT2,PKP4,ANKRD40,HDGF,SGK1,PDE7A,RAPGEF6,PAFAH1B2,PRTFDC1,SEC22C,FGFR1	48
CBX3	chromobox 3	-0.84394	0.000162477		DRAP1	445	498.7	-2.19504	2.63869e-11	12.9326	10.5568	RPL4,RPL31,ARPC1B,PARK7,EEF1B2,TUBA1B,MT2A,TUBA1A,STMN1,PBK,ANXA6,ELOC,RPS13,CCT2,ANXA2,RPS6,MRPL47,NUTF2,FOS,COX6B1,EID3,SARNP,RPL27,PFDN5,NDUFB9,GTF2A2,SPESP1,NEDD8,COX7A2,AK6,MRPL13,PSMB7,RPS15A,YBEY,POLR2D,APOE,CCT7,HSPA8,TEX30,HSPA5,NDUFA4,FAM229B,TMA7,DNAJA1,FKBP1A,HNRNPL,PSMC5,MIS18A,HOOK1,RPS29,UBE2T,EIF3I,HNRNPA2B1,UBE2N,DRG1,HDGF,NOP10,RAN,CENPS	59
ANP32E	acidic nuclear phosphoprotein 32 family member E	-0.891153	0.000165246		ZFP82	446	498.7	-0.479486	0.0160383	6.5807	6.09943	ARF3,NLGN1,CHIC1,ARL3,CXCR4,NUCKS1,PTGS2,UBE2Z,SKA2,SMIM8,PGBD1,PCNP,TCEAL8,MRPL42,PPP3R1,TUBA1A,POLR2D,ANXA6,SP2-AS1,ZNF585B,PROM1,EIF4E,KLF12,NEGR1,ARRDC3,EMP1,NAV1,FOS,RAD23B,KCTD6,ZDHHC15,ARMC1,ENAH,HNRNPL,GATM,MBLAC2,DDAH1,HOOK1,POLR3F,ANP32E,B3GNT2,FAM98B,HDGF,TMEM126B,B4GALT6,SGK1,EEF1AKMT1,FGFR1	48
AC115618.3		-0.969973	0.000167886		ERG	451	501.2	-4.00263	1.93449e-25	11.3749	7.17054	GLTP,RPL4,SRP19,PI4K2B,OSGEPL1,MT-TT,TMEM167A,FMR1,FCF1,CCNC,HNRNPR,NUCKS1,MSI2,ZDHHC2,MYLK,EEF1B2,PPP1CB,CRHBP,ABHD13,WDR92,FAM174B,MPC1,STMN1,PLS3,SLC25A40,SEC62,TMEM14A,SKP1,RAB2A,ALG8,RPL21,DIMT1,RPS6,RPL9P9,PDIA6,AR,ZC2HC1A,PRKAR1A,DKC1,SHPK,MTHFD2L,RPL24,FAM76B,KDELR2,AAGAB,DENND6A,PLPP3,UBA52,PLPP1,FKBP5,SLBP,IDI1,ENY2,SET,SEH1L,CBFB,METTL2A,AK2,ZNF22,ABHD5,ARPP19,SKA2,TMEM123,EMG1,ZMAT2,UBB,LLPH,PROM1,MPDU1,NUS1,HSPA8,RPL41,DR1,XRCC6,SMAD3,HSPA5,CAV2,LRRC75A,CAV1,TMA7,RAB27A,ARPC4,DHCR24,MRPL24,HNRNPL,NR4A2,DHFR,SQLE,ECHDC1,ANP32E,SFXN1,GCLM,COPS8,ACBD3,UBE2K,CNIH4,FGFR1,LINC02001,YWHAE,CDCA7L,FAM57A,AMD1,TRIAP1,BMI1,NXT2,IER3IP1,CKS1B,DTWD1,CASP7,RFK,EFCAB2,ENOPH1,IDH3A,PSENEN,KLF11,LYPLA1,ELOVL5,DESI2,COMMD3,ELOA-AS1,EMP1,NDUFC2,NAV1,ELOVL6,FOS,YWHAZ,RAD23B,COQ10B,SRP9,NIPSNAP2,PSMA5,PTP4A2,RCN2,PSMA2,CAT,MTFR1,SGK1,B4GALT6,PFDN5,RBMS2,BLVRA,ATPAF1,TRUB1,AGPAT5,PRPS1,PRKAA1,GTF2A2,ATL3,RPL10,ODC1,CXCR4,PTGS2,FSTL1,TMEM165,NRAS,ZNRF2,BCLAF1,SAMM50,CHRAC1,RNF138,POLR2C,FAM241A,STOM,ETFRF1,CHSY3,CCT7,RPP14,POLR2K,ZNF584,CYB5B,RRM2,CRIPT,GTF2H5,TMEM60,TMCO1,FKBP1A,SUCLA2,CYP20A1,SPAG1,FOSB,CCNYL1,FAM98B,LAMTOR5	183
NOP56P3	NOP56 ribonucleoprotein pseudogene 3	-1.36051	0.000168956		CENPX	453	502	0.84373	0.0312777	9.33824	9.33824	TPD52,EI24,SS18L2,MRPL27,GGH,PTGR1,LIN7C,TOMM22,DYNC2LI1,EBP,PRKAR1A,EBPL,HDGF,PPIA,UBE2K,MPDU1	16
CIAPIN1	cytokine induced apoptosis inhibitor 1	-0.817064	0.000172461		MAFG	454	504.5	0.210204	0.531426	10.9203	10.9203	GMFB,RPL34,UBE2D1,UBE2Z,MT2A,RGS2,FAM3C,DLEU2,KPNA3,ARL6IP6,ANKRD46,COG2,AP1AR,PGD,FAM118B,EREG,AFG3L2,CMPK1,SNRNP27,ANKRD40,AAGAB,SELENOT,FAM92A,PSMD11,COX16,SAR1B,INSIG1,MGST3,EIF5A2,VPS26A,ABHD5,ARPP19,ZBTB2,EMG1,YBEY,STMP1,APOE,HSPA8,SMAD3,UBE2B,HSPA5,CAV1,MEMO1,PRDX6,NR4A2,HNRNPL,HOOK1,PPT2,GCLM,UBE2K,COX20,LINC02001,RBM27,ARF3,SETD3,EIF4E3,CXCL8,PTEN,OSBPL11,MRPL35,PIGX,CKS1B,RBM3,PIP4P2,TMSB4X,SUMO2,TNPO1,ARL5A,CTSC,SRGN,NAA30,ANXA2,HMGCS1,DUSP1,ELOA-AS1,ELOVL6,MRPL48,FOS,YWHAZ,PSMA5,PTP4A1,PTP4A2,PSMA3,PTRH2,CAT,SGK1,B4GALT6,SSX2IP,BLVRA,B4GALT5,HBEGF,AGPAT5,OAT,HSD17B12,PTGS2,RNF5,ADD2,TMEM165,CDC42,DNAJB9,CD59,STX2,BEND7,TSNAX,TAF13,CNBP,SPRYD7,MAP1LC3B2,TMCO1,ST7-AS1,ABCB10,KLHL8,RAB18,FOSB,CHPT1,HDGF,CD69,CKLF	118
ETFRF1	electron transfer flavoprotein regulatory factor 1	-0.940677	0.000177303		ZNF662	456	506	-3.47947	2.02219e-11	6.72901	2.95973	ARF3,SAR1B,POMP,PTEN,PTGS2,FSTL1,MYLK,ROBO1,PRRG4,PPP1CB,LSM12,BCLAF1,CDH2,SPTLC3,EFCAB2,TRA2A,ELOC,EMC7,SMAD4,NEGR1,TAF13,CAV1,TNFRSF19,ARRDC3,FOS,UQCRHL,FAM118B,ZDHHC15,PSMA5,HNRNPL,XK,HNRNPK,HOOK1,XPNPEP3,FOSB,HDGF,MANSC1,PPT2,SELENOT,TARDBP,PLPP3,ZFPM2,SGK1,NOP10,LUC7L2,FGFR1	46
MAP1LC3B2	microtubule associated protein 1 light chain 3 beta 2	-1.4895	0.000178687		KLF12	457	506.3	-1.47368	3.28158e-06	8.09383	6.58866	MGST1,CXCR4,MSI2,BMI1,RASGRP1,ROBO1,RGS2,RAP1A,DACH1,TUBA1A,RASSF3,BAG2,CDH2,RSRC1,RAB23,ESD,ANXA6,STX2,SMAD3,NEGR1,NEK7,ARRDC3,DSTN,PDE4DIP,NAV1,FOS,ARHGAP26,SORL1,PRDX6,ENAH,NR4A2,TWSG1,KITLG,ABCB10,ZNF639,HOOK1,WDR82,CAPZA2,UST,FKBP7,AIDA,PLPP3,SGK1,PDE7A,RAPGEF6,EEF1AKMT1,FGFR1	47
HDAC3	histone deacetylase 3	-0.753264	0.000179171		ZNF134	458	507.7	-2.48545	3.25609e-69	12.8275	10.3309	RBM27,CXCL8,TMEM167A,ARPC1B,AMD1,UBE2D3,HMGB3,NUDT11,SRGAP2C,MRPL42,RGS2,TUBA1A,CDH2,CA2,CCT2,HMGCS1,ARRDC3,ELOVL6,FOS,SRP9,ENAH,MORF4L1,RCN2,WDR82,B3GNT2,SGK1,INSIG1,BTF3L4,CXCR4,HMGCR,ZBTB2,ADD2,UGCG,BCLAF1,G3BP1,IGF2BP3,ZNF585B,EIF4E,FDFT1,ZNF584,DR1,SLC16A1,EIF2S1,SMU1,NR4A2,ZNF619,HOOK1,TRMT12,ZNF778,LRRN1,TARDBP,LSM14A,FGFR1	53
SET	SET nuclear proto-oncogene	-0.803701	0.000186434		ZNF90	462	512	-0.463462	0.443151	5.77912	5.30441	RPL4,ARF3,MRPS17,PI4K2B,RPL34,METTL2A,AK2,HMGB3,CXCR4,SLAIN1,UBE2Z,ADD2,SYNCRIP,RPS15A,SNRPD1,PCLAF,PBK,ELOC,PROM1,SUZ12,HNRNPA3,RRM2,NONO,TMA7,FOS,ALG10,LSM5,MCOLN2,SORL1,ZWINT,HAUS1,HOOK1,POLE2,UBE2T,XPNPEP3,CDK1,CACYBPP2,RPL22L1,HDGF,SLIRP,FAM72D,FGFR1	42
ABHD5	abhydrolase domain containing 5	-0.676234	0.000186659		ZNF254	463	512.3	-1.04717	1.60767e-08	8.80934	7.74869	ARF3,TPMT,FMR1,ARPC1B,MSMO1,UBE2Z,NUDT11,MRPL42,RGS2,TUBA1A,CDH2,SUMO2,STMN1,ANXA6,TNPO1,KLF12,HMGCS1,VBP1,ARRDC3,NUTF2,FOS,SRP9,ZDHHC15,ENAH,MORF4L1,RCN2,ZC2HC1A,TBL1XR1,TMSB15A,UBE2V2,B3GNT2,SRSF3,FAM76B,SGK1,ENY2,INSIG1,WRB,BTF3L4,CXCR4,BCLAF1,TRA2A,EIF4E,HNRNPA3,TMEM50B,NEK7,PDE4DIP,MOB4,HNRNPL,PDCL3,HOOK1,HDGF,FGFR1	52
BET1	Bet1 golgi vesicular membrane trafficking protein	-0.673873	0.000189018		ZBED1	464	512.5	-0.792235	4.25888e-07	10.0032	9.18661	MRPS17,CXCL8,MT-TT,ZFAS1,UBE2D1,MT1X,AHR,MAGT1,OSBPL11,BMI1,CKS1B,PPP6C,TUBA1B,MT2A,RGS2,TUBA1A,RPL36AL,TMSB4X,AP1S2,ANXA6,UQCRFS1,TMEM38B,KPNA3,RPS12,SRGN,ADSL,PPTC7,ANXA2,RPS6,LIX1L,ARRDC3,FOS,YWHAZ,COPZ1,CKAP4,NIPSNAP2,AFG3L2,PTP4A2,CSNK2B,SRSF3,SGK1,PPIA,MMADHC,FKBP5,B4GALT5,AGPAT5,RWDD2B,PSMD11,RPL10,SAR1B,INSIG1,ODC1,SUPT4H1,CXCR4,TMEM69,EMG1,SAMM50,GPNMB,STOM,RPP14,MPDU1,FDFT1,ZNF584,HSPA8,HNRNPA3,RPL41,RRM2,SMAD3,HSPA5,CBX3,CNBP,CAV1,PDE4DIP,DHCR24,MOB4,HNRNPL,HOOK1,HNRNPA2B1,TRMT12,FOSB,CD69,GRSF1,COX20	83
PSMA2	proteasome subunit alpha 2	-0.710306	0.000190772		ATF6	465	512.7	0.0889703	0.617676	9.96121	9.96121	DHRS12,GMFB,ARPC1B,INSIG1,PTEN,CXCR4,NUCKS1,ABHD5,HMGCR,PTGS2,TNFSF13B,ABHD13,LMAN1,MT2A,RGS2,ORMDL2,PGGT1B,MCMBP,CD59,APOE,HSPA8,DR1,SMAD3,HSPA5,CMTM6,CRIPT,RAB27A,ELOVL6,PLEKHA3,MEMO1,FOS,ARHGAP26,PTP4A1,NR4A2,SELL,HOOK1,TBL1XR1,TMEM33,CAT,B3GNT2,SRPRB,SGK1,CKLF,PAFAH1B2,FKBP5	45
TMEM263	transmembrane protein 263	-0.757611	0.000193426		TMF1	466	513	0.115965	0.540308	10.7979	10.7979	RBM27,ARF3,TTC26,ARF4,AHCTF1,KDM1A,SAR1B,SPESP1,COPB1,SELENOK,TMEM263,CKS1B,TUBA1B,BCLAF1,PPP4R2,RNF138,POLR2D,PBK,TNPO1,RBM7,CCT7,DESI2,SSRP1,SCAMP1,ZWINT,HNRNPL,FAM76B,HDGF,RAN,CDC42SE2	30
AAED1	AhpC/TSA antioxidant enzyme domain containing 1	-0.628088	0.000193806		ZNF83	467	513.3	-0.253778	0.237928	10.246	9.98412	CCDC169,TOMM22,MYLK,PPP1CB,LSM12,RGS2,FAM174B,TMEM14A,PCID2,ALG6,DIMT1,ARRDC3,PGD,SNHG16,SELENOP,SNRNP27,RPL27,ERH,PRKD1,PLPP3,ENY2,SUPT4H1,TMTC3,ABHD5,UQCRH,SKA2,ZMAT2,CAMTA1,PRELID3B,NUS1,HSPA5,CBX3,TMEM50B,GPN1,MRPL24,HNRNPL,HOOK1,GNB4,TRMT12,PPT2,COX20,FGFR1,PLEKHF2,ARF3,TTC26,AHCTF1,CXCL8,PAK1IP1,TMEM182,ARV1,TUBA1A,NUDCD1,UBE2Q2,SPTLC3,TMSB4X,SUMO2,ELOC,ANXA2,LIX1L,COMMD3,MRPL48,TIMM21,FOS,COPZ1,ZDHHC15,PSMA5,PTP4A2,RAD51C,TFDP1,PTRH2,C1D,HNRNPH3,SFT2D2,SGK1,SEC22A,PRKAA1,MYCBP,RNF5,TMEM69,PSMB7,BCLAF1,GPNMB,TRA2A,CCT7,HNRNPA3,CENPV,SLC35A3,NDUFA4,MACC1,MAP1LC3B2,PDE4DIP,SSRP1,ST7-AS1,ABCB10,HNRNPA2B1,TCEA1,HDGF,TARDBP,NUP37	99
RBM3	RNA binding motif protein 3	-0.642358	0.000194027		ZNF721	468	513.3	-1.15474	7.82167e-11	10.6056	9.44382	RPL34,ARPC1B,AMD1,MT1X,NUCKS1,CCNC,HMGB1,RPS4X,PPP1CB,PPP1CC,MRPL42,TUBA1B,MT2A,RGS2,LSM12,TUBA1A,CA2,SUMO2,TNPO1,HMGN3,SKP1,ANXA2,SACM1L,RPS6,ELOVL6,FOS,CCSAP,YWHAZ,KCTD6,SRP9,ENAH,MORF4L1,MBLAC2,AEBP2,TMEM33,TBL1XR1,UBE2V2,SRSF3,SGK1,PPIA,PAFAH1B2,SAR1A,BTF3L4,MGST1,ARPP19,ADD2,TMEM123,BCLAF1,UBB,NAE1,EIF4E,FDFT1,SUZ12,HSPA8,NEK7,SORL1,DNAJA1,HNRNPL,HOOK1,RPS29,HNRNPA2B1,POLR3F,HDGF	63
UBA52	ubiquitin A-52 residue ribosomal protein fusion product 1	-0.630733	0.000197101		RFX5	469	514	-1.03384	4.10635e-26	13.1902	12.1547	ATF1,RPL4,RPL30,GMFB,MTRR,RPL34,PITPNB,CISD2,TMEM97,UBE2L3,MT2A,LSM12,RPL36AL,SNRPD1,STMN1,AP1S2,PCLAF,SP2-AS1,BCAP29,RPS12,ALG8,RPL21,ARRDC3,COG2,SCAMP1,MED4,ARMC1,AFG3L2,KARS,TMEM126A,VOPP1,FAM76B,RPL27,TMEM126B,UQCRC2,UBA52,SAR1B,SUPT4H1,ZNF22,ANAPC10,ZMPSTE24,SKA2,SPAST,APOE,TSPAN3,FDFT1,NUS1,RPL41,TMEM50B,SS18L2,TMA7,MRPL27,MAGOHB,HNRNPL,MRPL30,SMU1,SQLE,HNRNPK,RPS29,NDUFAF4,CWF19L1,TRMT12,PPT2,DHRS12,MRPS17,ARF4,INTS12,TRAM1,MRPS14,MRPL42,TUBA1A,TMSB4X,ANXA6,CTSC,PSENEN,ANXA2,DUSP1,ELMOD2,COMMD2,COPZ2,FOS,COQ10B,COPZ1,UCHL5,PTRH2,SGK1,UMPS,DLD,PAFAH1B2,TRUB1,OAT,MYCBP,RPL10,ATL3,NIP7,ODC1,CXCR4,NEDD8,NAPG,PPP2CA,PSMB7,RNF138,CCT8,SUZ12,ZNF584,MBD2,MZT1,PSMC5,TTC8,DPY19L1,SPCS2,PHF5A,FOSB,HDGF,RNF141,TMEM167A,AHR,TOMM20,FAM204A,RGS2,LAPTM4A,TATDN2,FAM174B,PCID2,DIMT1,COX6B1,HAT1,SRSF3,AAGAB,SNRPE,DENND6A,PPIA,IDI1,PSMD11,INSIG1,AK2,ABHD5,HIGD1A,ORC5,G3BP1,CAMTA1,LLPH,HSPA8,FDPS,SMAD3,CBX3,DSTN,TMEM231,GGCT,NR4A2,COPS3,HOOK1,CDK1,MNAT1,CNIH4,RBM27,YWHAE,TTC26,WDR3,AMD1,PTEN,BRK1,TRIAP1,HMGB1,CKS1B,DTWD2,RPS4X,PPP6C,SUMO1,TIMM17A,SRGN,NAA30,HMGCS1,VBP1,YWHAZ,DCK,RCN2,TMBIM4,PEX3,C1D,NDUFS4,CAT,FAM72D,PFDN4,MS4A1,LUC7L2,NDUFB9,GTF2A1,RALA,TAF9,PPM1K,SELENOK,RNF5,CDC42,RAB21,TRA2A,DNAJB9,ETFRF1,RPP14,POLR2K,CYB5B,RRM2,MAP1LC3B2,TPRKB,SSRP1,MCOLN2,UQCRHL,DNAJA1,ZNF619,SCD,XPNPEP3,NUP35,SLC25A32,FAM98B,SSBP1,BET1	216
EIF3I	eukaryotic translation initiation factor 3 subunit I	-0.711695	0.000202952		ZNF197	470	514.3	-0.788581	0.000106575	8.7722	7.97875	ATF1,RBM27,PLEKHF2,ARF3,MT-TT,DENND5B,PAK1IP1,SLC35B1,ARPC1B,UBE2L3,MRPL42,TUBA1A,NUDCD1,CDH2,OTUD6B,SENP8,TMSB4X,SUMO2,STMN1,AP1S2,TMEM38B,TNPO1,KPNA3,NAA30,ADSL,PCID2,KLF12,HMGCS1,TIMM23,NUTF2,MRPL48,DCK,ZHX1,COPZ1,SRP9,ZDHHC15,ENAH,MORF4L1,RCN2,ZC2HC1A,ZNF639,TMSB15A,RAB30-AS1,CSNK2B,MTHFD2L,KDELR3,SGK1,RAPGEF6,SRSF8,FYTTD1,USP14,RWDD2B,ENY2,SET,SAR1A,INSIG1,ENDOD1,TMTC3,HMGCR,ANAPC10,UQCRH,UGCG,BCLAF1,NAE1,RPP14,PRELID3B,TSNAX,SMAD4,NDUFA4,MACC1,MEMO1,MRPL24,UQCRHL,AIMP1,ST7-AS1,ABCB10,NDUFAF4,ZNF778,HDGF,MNAT1,COPS8	81
SAMM50	SAMM50 sorting and assembly machinery component	-0.659892	0.000205213		ZNF674	471	514.3	0.472382	0.272762	6.6987	6.6987	ATF1,ARF3,INTS12,COX7B,CXCL8,OSGEPL1,RPL31,AHR,MAGT1,WDR89,DTWD2,RPS4X,ABHD13,LSM12,TUBA1B,MT2A,TUBA1A,RSRC1,TMSB4X,PCLAF,SLC25A40,CDKL5,CHUK,ANXA2,FOS,ALG10,RAD23B,C1D,SNRPG,ZBTB2,UBB,MED31,TRDMT1,HSPA8,RPL41,VTA1,NONO,MEMO1,GTF2H2,HNRNPL,ABCB10,ZNF619,HOOK1,XPNPEP3,KLHL8,UBA3,HDGF,MANSC1,FGFR1	49
SRP68	signal recognition particle 68	-0.60209	0.000205602		ZNF436	472	514.7	-1.1058	7.27973e-08	7.72927	6.60129	GLTP,NCKAP1,TMTC3,CXCR4,PTGS2,FSTL1,MYLK,ROBO1,PRRG4,TMEM168,RGS2,TUBA1A,CDH2,STMN1,SMAD3,ANXA2,HMGCS1,CAV1,ARRDC3,EMP1,PDE4DIP,NAV1,KCTD3,FOS,TMEM254,ALDH3A2,NR4A2,ENAH,KITLG,RAP2A,TMEM258,HOOK1,PRKAR1A,SCD,IMPAD1,CANX,EBPL,B3GNT2,PPT2,PLPP3,SGK1,NES,FKBP5,FGFR1	44
PTGR1	prostaglandin reductase 1	-0.760911	0.000209655		STAT2	474	515.6	0.532819	0.00691919	10.9956	10.9956	PI4K2B,ISCA1,HNRNPR,GHITM,UBE2L3,TOMM22,MT2A,RGS2,HMCES,RPS12,SACM1L,ANKRD45,CYBB,SCAMP1,THOC7,DKC1,CSNK2B,VDAC3,RPL27,ZFPM2,ENY2,C5AR1,SUPT4H1,ZNF22,SSR1,MPDU1,FDPS,SMAD3,CBX3,VTA1,ARPC4,MAGOHB,LSM3,SELL,HOOK1,NDUFAF4,CWF19L1,TRMT12,GNB4,GCLM,MRPS17,LINC02001,TTC26,SETD3,ZFAS1,HBD,MRPL35,CKS1B,TNFSF13B,CA1,NUDCD1,CA3,TMSB4X,UQCRFS1,ACP5,ELOC,CTSC,IDH3A,PSENEN,ANXA2,LIX1L,MRPL47,FOS,ZHX1,COPZ1,NIPSNAP2,PTP4A2,PSMA6,PSMA3,PFDN1,CHMP3,SGK1,PRTFDC1,ATPAF1,NDUFB9,MRPS36,EI24,CXCR4,PPM1K,PTGS2,PPP2CA,ZNRF2,GPNMB,TRA2A,IGF2BP3,RPP14,NDUFA8,PPIL1,SLC16A1,NDUFA5,NDUFA4,MACC1,SPRYD7,MAP1LC3B2,DNAJA1,PDCL3,HNRNPA2B1,SLIRP,SSBP1,RAN	100
THAP12	THAP domain containing 12	-0.76504	0.000212853		ZNF451	475	517	-0.915715	5.28644e-08	12.9514	12.0318	ARF3,NCKAP1,AHCTF1,PRKAA1,SAR1A,CCDC169,ZFAND5,PTEN,NEDD8,RBPJ,LIN7C,ARPP19,PPP1CB,RAB21,MRPL42,SRGAP2C,BCLAF1,SPAST,RNF138,TRA2A,RAC1,TNPO1,EIF4E,SUZ12,HNRNPA3,SMAD4,HMGCS1,ARRDC3,DONSON,MORF4L1,EID3,AEBP2,PRKAR1A,HOOK1,TBL1XR1,TMEM33,VMA21,HNRNPA2B1,SRSF3,FAM76B,SFT2D2,FAM92A,PAFAH1B2,FGFR1	44
SNHG16	small nucleolar RNA host gene 16	-1.04744	0.00021292		MAFK	476	517	-3.64649	7.5633e-24	10.1048	6.17482	RPL30,ISCA1,GMFB,RPL31,MT1X,MT2A,RASSF3,SNRPD1,RPL36AL,CHAC2,DLEU2,ARL6IP6,ALG8,ARRDC3,COG2,AP1AR,SCAMP1,MED4,AFG3L2,WDR82,SARNP,MTHFD2L,RPL24,FAM76B,KDELR2,TMEM126B,PLPP3,UBA52,MMADHC,CES1,SAR1A,SAR1B,MGST3,EIF5A2,SUPT4H1,TMTC3,MGST1,WDR61,VPS26A,ZMPSTE24,SKA2,DYNC2LI1,PRDX3,PDGFD,SSR1,TSPAN2,FDFT1,NUS1,XRCC6,RPL41,SS18L2,MAGOHB,MRPL24,PRDX6,HNRNPL,HNRNPK,RPS29,NDUFAF4,CWF19L1,ECHDC1,CALM2,CUTC,MRPS17,ARF4,INTS12,MRPS14,FAM57A,ZFAS1,MRPL35,MRPL42,PIP4P2,ARV1,RSRC1,SPTLC3,OTUD6B,SEC61G,PBK,ELOC,PSENEN,CDV3,USP3-AS1,ANXA2,DUSP1,SSR3,COMMD2,COPZ2,PAWR,EMP1,MRPL47,ELOVL6,MRPL48,FOS,COQ10B,COPZ1,UCHL5,ENAH,PSMA5,PSMA6,PSMA4,MBLAC2,RAD51C,TMEM33,PSMA2,PTRH2,HNRNPH3,SGK1,EEF1E1,UMPS,PIGF,DLD,PAFAH1B2,HBEGF,TRUB1,OAT,ATL3,MRPS35,NEDD8,PTGS2,NAPG,PSMB7,SAMM50,SC5D,CD59,SPTSSA,ZNF585B,RTRAF,YIPF5,SPRYD7,CRIPT,SRP68,FAM104B,PEX13,MZT1,TMCO1,DCBLD2,ST7-AS1,PDCL3,PSMC5,DPY19L1,SPCS2,LPCAT3,JKAMP,FOSB,TCEA1,RPL22L1,HDGF,NUPL2,EEF1AKMT2,SRP19,TPMT,ZFAND5,PARK7,UBE2Z,SRP14,TOMM20,TOMM22,PPP1CB,EEF1B2,ABHD13,RGS2,LAPTM4A,TATDN2,FAM174B,TMEM14A,PCID2,CDKL5,RPS7,DIMT1,UBE2E1,SDHD,PGD,PDIA5,COX6B1,MORF4L1,TMX1,DKC1,SELENOP,CMPK1,UBE2V2,ANKRD40,AAGAB,FKBP5,ENY2,TXNDC9,PSMD11,COX16,ARL3,COPB1,COX7A2,ABHD5,HIGD1A,ORC5,TMEM123,EMG1,EBP,RAP1A,BAG2,YBEY,ZMAT2,G3BP1,MED31,ESD,HACL1,HSPA8,FDPS,DR1,SMAD4,SMAD3,HSPA5,CAV1,DSTN,GGH,CRLS1,LSM3,NR4A2,COPS3,LSM6,HOOK1,UBE2T,CYCS,ZNF778,GCLM,ACBD3,NOP10,FGFR1,COX20,RBM27,YWHAE,TTC26,AMD1,PTEN,TRIAP1,CKS1B,RPS4X,PPP6C,SEPT7,TIMM17A,TNPO1,CFAP45,NAA30,CHUK,HMGCS1,GLRX5,COMMD10,LIX1L,ELOA-AS1,RAD23B,PTP4A1,PTP4A2,TMBIM4,PEX3,NDUFS5,C1D,NDUFS4,CAT,LANCL2,MTFR1,PFDN4,AGPAT5,GTF2A1,NDUFB9,USP14,CARNMT1,DDX24,PDHB,SELENOK,RNF5,PARL,ADD2,RAB21,CDC42,ZNRF2,RAB23,POLR2C,SAP18,IGF2BP3,SNRPB2,BEND7,RPP14,CYB5B,SMARCE1,SLC35A3,NDUFA5,NDUFA4,TAF13,CNBP,MAP1LC3B2,DNAJA1,INAFM2,SCD,EIF3I,POLE2,GLOD4,POLR3F,NUP35,SLC25A32,FAM98B,RPL13AP5,SSBP1,CKLF,BET1	301
RPL26P6	ribosomal protein L26 pseudogene 6	-1.51801	0.000213227		ZNF700	477	517.7	0.113948	0.619732	7.00508	7.00508	YWHAE,ARF3,ISCA1,AHCTF1,PARK7,HMGB1,ZDHHC2,UBE2L3,RGS2,ATP6V1E1,SKP1,KLF12,HMGCS1,VBP1,ARRDC3,H2AFV,COMMD3,NUTF2,FOS,HDHD2,DYNLL2,RAD23B,ARMC1,AEBP2,TBL1XR1,UBE2V2,PFDN1,B3GNT2,PFDN4,SGK1,RAPGEF6,ATPAF1,NLGN1,WRB,ARL3,ATP1A2,PTGS2,SMIM8,PPP2CB,BCLAF1,CAMTA1,PROM1,NDUFA5,TAF13,FAM104B,GTF2H5,NR4A2,HOOK1,NDUFAF4,BRMS1L,HNRNPA2B1,FOSB,PDE7A,DNAL1,CDC42SE2	55
ZFAS1	ZNFX1 antisense RNA 1	-0.731761	0.000213513		ZNF202	478	519	0.236569	0.273966	9.56659	9.56659	DCTN6,ZNF232,AGPAT5,RPL4,SET,KDM1A,WDR3,AMD1,CISD2,CXCR4,HMGB3,HIGD1A,RPF2,SYNCRIP,PPP1CC,BMS1,POLR2D,G3BP1,IGF2BP3,ATP6V1E1,HSPA8,PCID2,HNRNPA3,XRCC6,SLC16A1,RRM2,SMAD3,RRAS2,DHCR24,SSRP1,FOS,DHFR,HNRNPL,RAP2A,HNRNPK,DKC1,HOOK1,HNRNPA2B1,NUP35,PFDN1,B3GNT2,LRRN1,EEF1E1,SGK1,RAN	45
ISCA1	iron-sulfur cluster assembly 1	-0.859383	0.000214375		ZNF428	479	520	-2.71937	2.22233e-30	11.7617	8.97579	YWHAE,SET,RPL31,WRB,ARL3,MGST3,RPL34,COX7A2,PARK7,ZCCHC17,MRPL13,TUBA1B,MT2A,TUBA1A,RPS15A,PEA15,STMN1,CAMTA1,APOE,RPS13,HSPA8,RPL41,TMA7,FOS,DYNLL2,COX6B1,NR4A2,TSPAN13,HOOK1,TMSB15A,RPS29,HNRNPA2B1,LANCL2,RPL27,CALM2,UBA52,PFDN5,DNAL1,RAN	39
MAGT1	magnesium transporter 1	-0.627125	0.000215692		ETV5	480	520.3	3.14779	7.25047e-27	9.38303	9.38303	YWHAE,TMEM167A,INSIG1,CDCA7L,CXCR4,SNU13,MSI2,PTGS2,ROBO1,SRGAP2C,MT2A,RGS2,TUBA1B,CA2,PBK,APOE,GPRASP2,RRM2,SMAD3,ANXA2,HMGCS1,CAV1,EMP1,GGH,ELOVL6,FOS,SORL1,PDIA6,DCBLD2,NR4A2,ENAH,MORF4L1,KITLG,TSPAN13,GLRB,SELL,DDAH1,HOOK1,VMA21,LANCL2,CDK1,FOSB,PLPP3,SGK1,DNAL1,HBEGF,FKBP5,FGFR1	48
AC009133.1		-1.77916	0.000216383		HOXA3	481	521.3	-6.15753	3.53096e-47	10.6036	4.17154	YWHAE,PTEN,MYLK,PPP1CB,RGS2,LSM12,TMSB4X,ANXA2,RPS6,COPZ2,EMP1,FOS,EREG,TWSG1,AEBP2,TBL1XR1,CAT,CHMP3,FKBP7,RPL27,ANKRD40,KDELR3,PLPP3,SGK1,RBMS2,RWDD2B,ATL3,C5AR1,SNU13,PTGS2,FSTL1,RAP1A,BAG2,RAB23,TRA2A,TSPAN2,PROM1,SMARCE1,SMAD3,CAV2,LRRC75A,CAV1,DSTN,DCBLD2,NR4A2,KITLG,HOOK1,FOSB,FGFR1	49
TMEM138	transmembrane protein 138	-0.672849	0.000225748		ZNF608	482	523	-2.85249	1.6491e-17	5.74181	2.75222	YWHAE,GMFB,DENND5B,ARPC1B,RTCB,CXCR4,AGAP1,NUCKS1,SLAIN1,MSI2,HMGCR,ZDHHC2,MYLK,ROBO1,ADD2,RGS2,TUBA1A,DACH1,CDH2,HMCES,EFCAB2,SEC62,KLF12,SMAD3,TNFRSF19,ARRDC3,PDE4DIP,CASK,NAV1,ARPC4,FOS,SORL1,MPP7,NR4A2,ENAH,ZC2HC1A,HOOK1,TMSB15A,LRRN1,PLPP3,SGK1,NES,PAFAH1B2,PRTFDC1,FGFR1	45
UBE2V2	ubiquitin conjugating enzyme E2 V2	-0.710244	0.000226159		ZNF765	483	523	-0.741945	2.50155e-06	10.1136	9.36715	ARF3,WDR3,CCDC169,UBE2D3,FCF1,TMEM182,AHR,MAGT1,WDR89,THG1L,NANP,SYNCRIP,EFCAB2,DLEU1,RBM7,KLF12,ARRDC3,ALG10,HAUS1,ZDHHC15,TMX1,SNRPE,UMPS,SGK1,SFT2D2,PIGF,RAPGEF6,FKBP5,METTL2B,NIP7,COPB1,TMA16,BCLAF1,RPS15A,SPAST,G3BP1,PGGT1B,CAMTA1,MCMBP,CCT8,LLPH,RPP14,SUZ12,NIFK,PCGF5,NONO,PDE4DIP,SSRP1,HNRNPL,ZNF619,HOOK1,EIF3I,XPNPEP3,CYP20A1,STT3A,HDGF,NUP37,FGFR1	58
SMIM8	small integral membrane protein 8	-0.838408	0.00022768		ZNF45	484	523.3	-0.0798463	0.607039	9.28571	9.2121	ATF1,RBM27,AGPAT5,AHCTF1,NIP7,CDCA7L,WDR3,FCF1,WDR89,ZBTB2,RPS4X,NANP,SYNCRIP,RGS2,BCLAF1,SPAST,PPP4R2,POLR2D,G3BP1,CCT8,TNPO1,ZNF585B,ARL5A,AGFG1,HSPA8,KLF12,XRCC6,RRM2,ANKRD46,HMGCS1,NONO,ELAC1,COMMD2,FOS,ALG10,CCSAP,HAUS1,DCBLD2,SMU1,ZNF619,ZC2HC1A,HOOK1,TMX1,SGK1,RNF141,NUP37,FGFR1	47
ATP5O	ATP synthase, H+ transporting, mitochondrial F1 complex, O subunit	-0.677023	0.000229832		MAX	486	524.6	0.172283	0.680035	13.2214	13.2214	RPL4,GLTP,RPL30,ISCA1,GMFB,MTRR,RPL31,RPL34,PITPNB,SLC35B1,FCF1,CISD2,TMEM97,RBPJ,WDR89,UBE2L3,GCSH,MT2A,PPP4R2,WDR92,SNRPD1,DLEU1,CHAC2,RPS13,RPS12,AGFG1,ALG8,ALG6,RPL21,PAQR3,GOLPH3L,AP1AR,MED4,SNHG16,ARMC1,COX7A2L,KARS,CCNY,MTHFD2L,TMEM126A,RPL24,RPL27,TMEM126B,KDELR3,UBA52,SLBP,RWDD2B,SET,SEH1L,SAR1B,EIF5A2,TMTC3,SUPT4H1,ENDOD1,WDR61,ANAPC10,ZMPSTE24,PRDX3,UGCG,COMMD8,ZNHIT6,NAA50,RPL41,ST13,SS18L2,TMA7,MRPL27,MAGOHB,MRPL24,GPN3,HNRNPL,MRPL30,SMU1,HNRNPK,RPS29,NDUFAF4,CWF19L1,TRMT12,ANP32E,CUTC,DHRS12,MRPS17,ARF4,INTS12,COX7B,SETD3,MRPS14,PAK1IP1,ARPC1B,ADK,BMI1,ZCCHC17,MRPL42,NANP,ARV1,PIP4P2,NUDCD1,RSRC1,SEC61G,PBK,ANXA6,TMED2,GNPNAT1,ELOC,TMED7,CTSC,PSENEN,CCT2,CDV3,LYPLA1,ANXA2,DUSP1,COMMD2,COPZ2,EMP1,FOS,UCHL3,COQ10B,COPZ1,PSMA5,PSMA6,PSMA3,RAD51C,TMEM33,PTRH2,HNRNPH3,SGK1,EEF1E1,RAPGEF6,VAMP3,LNP1,RPL10,ATL3,MRPS36,WRB,NIP7,ODC1,CXCR4,TMEM69,PCNP,TCEAL8,PSMB7,PPP2CB,BCLAF1,NRAS,RIDA,SAMM50,RPS15A,CCT8,STX2,ZNF585B,TSNAX,SUZ12,SLC16A1,PCGF5,MBD2,FAM104B,PEX13,GTF2H5,TMCO1,PDCL3,SPCS2,MIS18A,XK,VMA21,JKAMP,HNRNPA2B1,KLHL8,FOSB,HDGF,RPL22L1,NUPL2,EEF1AKMT2,LAMTOR5,SRP19,TMEM167A,CCDC169,UBE2D3,MSMO1,PARK7,UBE2Z,TOMM20,FAM204A,THG1L,EEF1B2,RGS2,HMGN5,SLC25A40,NEK3,FAM3C,KPNA3,TMEM14A,TMEM14B,MREG,DIMT1,RPS6,FAM118B,COX6B1,TBL1XR1,TMEM138,UBE2V2,SNRPG,CMPK1,SRSF3,SNRPE,PPIA,SRSF8,ENY2,COX16,ARL3,COPB1,ARL1,AK2,PLD6,RPF2,UQCRH,EMG1,YBEY,G3BP1,MED31,HACL1,LLPH,MPDU1,HSPA8,FDPS,SMAD4,SMAD3,HSPA5,UBE2B,VTA1,GGH,EIF2S1,CRLS1,NR4A2,HOOK1,OSTC,UBE2T,UST,UBA3,STT3A,GNB4,CYCS,ZNF778,EBPL,MANSC1,DHCR7,ACBD3,NES,NOP10,DNAL1,FGFR1,COX20,YWHAE,RBM27,PLEKHF2,TTC26,CDCA7L,WDR3,PTEN,DPY30,HMGB3,BRK1,HMGB1,TRIAP1,TNFSF13B,CKS1B,HS2ST1,RBM3,FUNDC2,DTWD1,SUMO1,CA2,FUNDC1,SUMO2,TIMM17A,UQCRFS1,ARL5A,KLF11,ADSL,HMGCS1,GLRX5,LIX1L,H2AFV,YWHAZ,DCK,PTP4A1,PTP4A2,TFDP1,C1D,NDUFS4,CHMP3,MTFR1,SFT2D2,PFDN5,RBMS2,AGPAT5,NDUFB9,GTF2A1,USP14,HDAC3,NDUFB3,TAF9,SELENOF,PDHB,SELENOK,PARL,SELENOI,POLR2C,SAP18,DNAJB9,STOM,IGF2BP3,SNRPB2,POLR2K,POLR2M,HNRNPA3,NDUFA5,NIFK,NDUFA4,TAF13,TPRKB,SGPP1,DNAJA1,INAFM2,SCD,DRG1,NUP35,SLC25A32,RPL13AP5,SSBP1,CLUAP1,CKLF,RAN	333
ZFAND5	zinc finger AN1-type containing 5	-0.74211	0.000230642		STAT6	487	525.5	-0.428309	0.00770675	12.1088	11.6765	YWHAE,SCOC,ISCA1,DENND5B,ARPC1B,PITPNB,AHR,MSI2,ZCCHC17,GCSH,ARV1,RGS2,TUBA1A,DACH1,RASSF3,FUNDC1,PROK2,ELOC,CTSC,SKP1,STARD4,KLF12,ANKRD46,ANXA2,DYNLT1,PPTC7,VBP1,EMP1,FOS,HDHD2,DYNLL2,YWHAZ,SUB1,C1D,LANCL2,SGK1,PRTFDC1,ATPAF1,WRB,ARL3,COPB1,C5AR1,CXCR4,SNU13,ATP1A2,PTGS2,CDC42,RAP1A,CAMTA1,ETFRF1,APOE,EIF4E,HSPA8,SMAD3,NDUFA5,CAV1,SPRYD7,SORL1,SELL,HOOK1,NUP35,CD69,SLC25A33,DNAL1	64
YWHAZP2	tyrosine 3-monooxygenase/tryptophan 5-monooxygenase activation protein zeta pseudogene 2	-1.70508	0.000232595		ZNF799	488	525.7	-0.803359	0.000127904	6.16635	5.37239	PLEKHF2,ARF3,IDI1,ARPC1B,INSIG1,PTEN,CXCR4,MSMO1,PTGS2,FSTL1,ABHD13,RGS2,PPP3R1,POLR2D,PGGT1B,MCMBP,DLEU2,EIF4E,SRGN,RRM2,ALG6,CHUK,HMGCS1,CMTM6,ARRDC3,GTF2H2,FOS,DYNLL2,RAD23B,TMEM60,ZDHHC15,NR4A2,HNRNPL,ZNF619,LSM6,ZC2HC1A,SELL,HOOK1,FOSB,B3GNT2,HDGF,SGK1,CKLF,HBEGF,FKBP5,FGFR1	46
PPP1CB	protein phosphatase 1 catalytic subunit beta	-0.812963	0.00023332		HHEX	489	527.5	-2.27646	1.11701e-52	12.1772	9.88741	TPMT,UBE2Z,SRP14,LAPTM4A,MT2A,RGS2,MPC1,PCLAF,PROK2,BORCS7,RPS12,AGFG1,PCID2,RPS7,PPTC7,SACM1L,CYBB,KCTD6,COX6B1,TBL1XR1,CSNK2B,SELENOP,KDELR2,RPL27,ANKRD40,PLPP3,GTSF1,SLBP,ENY2,COX16,MGST1,AGAP1,AK3,ZNF22,WDR61,ZMPSTE24,TMEM123,UBB,MCMBP,APOE,TMEM50B,CAV1,MRPL27,TMA7,DHCR24,NR4A2,SELL,HOOK1,UST,ZNF778,NIT2,LSM14A,YWHAE,ZCCHC10,ARPC1B,HMGB1,OSBPL10,DUSP14,NUDCD1,CA2,RFK,SENP8,ELOC,CTSC,SRGN,ANXA2,ELOVL5,DUSP1,EMP1,FOS,CKAP4,PSMA5,PTP4A1,PEX3,CAT,SGK1,DCTN6,NIP7,SELENOF,CXCR4,NEDD8,PDHB,PTGS2,PSMB7,RPS15A,POLR2D,STOM,SNRPB2,DTD2,HNRNPA3,PPIL1,RRM2,CCDC59,SORL1,FKBP1A,ERG28,CAPZA2,SLC25A33	98
AP1S2	adaptor related protein complex 1 sigma 2 subunit	-0.91202	0.000235991		GFI1B	491	528	2.3872	3.41383e-24	12.3927	12.3927	SRP19,MT-TT,RPL31,PITPNB,UBE2D3,RBPJ,TOMM20,ABHD13,WDR92,MPC1,CHORDC1,STMN1,AGFG1,DIMT1,COG2,MED4,DPM1,TMEM258,PRKAR1A,TBL1XR1,CSNK2B,SELENOP,MTHFD2L,SRSF3,FAM76B,RPL27,ANKRD40,AAGAB,DENND6A,PPIA,SRSF8,SEH1L,CBFB,SAR1B,MGST3,INSIG1,C5AR1,SUPT4H1,ENDOD1,ARL1,AGAP1,ARPP19,ANAPC10,TMEM123,PPP3R1,PRRC1,CAMTA1,APOE,NUS1,RPL41,SMAD3,NEK4,HSPA5,CBX3,THAP12,RAB27A,SREK1IP1,MRPL24,ZWINT,HNRNPL,NR4A2,MRPL30,MOB4,SELL,HOOK1,RPS29,UBE2T,CDK1,ECHDC1,UBE2N,PPT2,GCLM,COPS8,ACBD3,UBE2K,CUTC,COX20,YWHAE,ARPC1B,PAK1IP1,PTEN,ADK,HBD,TRIAP1,IER3IP1,CKS1B,JCHAIN,DTWD1,TUBA1B,CA1,PIP4P2,CASP7,CA2,RSRC1,RFK,EFCAB2,ACP5,TMED2,ELOVL5,GLRX5,EMP1,NDUFC2,NUTF2,FOS,SLC35G1,COQ10B,COPZ1,SRP9,UCHL5,NIPSNAP2,PTP4A2,PSMA6,RAP2A,MBLAC2,RCN2,TFDP1,TMBIM4,B3GNT2,SSX2IP,RAPGEF6,ATPAF1,AGPAT5,FYTTD1,WRB,NDUFB3,POMP,CXCR4,NEDD8,PTGS2,RNF5,ADD2,PPP2CB,ZNRF2,CHRAC1,RNF138,STOM,CCT7,CYB5B,NDUFA8,RRM2,SLC16A1,PCGF5,TAF13,MBD2,CCDC59,MAP1LC3B2,TMEM64,SSRP1,SVIP,GTF2H5,TMCO1,FKBP1A,DNAJA1,PDCL3,XK,SCD,CYP20A1,FOSB,HDGF,FAM98B,CD69,SSBP1,NUP37	163
CCNYL1	cyclin Y like 1	-0.639468	0.000237229		CBX2	493	529.8	-1.91696	5.89955e-08	10.2023	8.1693	RPL4,RPL30,KDM1A,RPL31,FMR1,CCNC,MT1X,NUCKS1,PARK7,TMEM97,TOMM20,GCSH,MT2A,DACH1,STMN1,PROK2,NEK3,TMEM38B,TPD52,CDKL5,RPL21,UBE2E1,COG2,TMEM170B,PDIA6,COX6B1,ALDH3A2,AFG3L2,EID3,UBE2V2,ZFPM2,FAM92A,GTSF1,PLPP1,MMADHC,COX16,INSIG1,TWF1,SLAIN1,ABHD5,HIGD1A,CAMTA1,PRELID3B,SMAD3,CBX3,NONO,ZWINT,DHFR,HNRNPL,HNRNPK,HOOK1,UBE2T,CDK1,GNB4,SFXN1,LRRN1,NES,NOP10,COX20,FGFR1,GPR27,COX7B,EIF4E3,CDCA7L,HMGB3,MAGT1,BMI1,CKS1B,SCML2,TUBA1B,TUBA1A,CA3,SEC61G,SENP8,PBK,PSENEN,NAA30,DYNLT1,DESI2,TNFRSF19,RRAS2,EMP1,TIMM21,FOS,PTGR1,ENAH,RCN2,IMPAD1,UMPS,SGK1,LUC7L2,VAMP3,MRPS35,SPESP1,MRPS33,CXCR4,MOSPD1,ATP1A2,PTGS2,SELENOK,PRRG4,BCLAF1,GPNMB,SC5D,IGF2BP3,CCT7,POLR2K,SMARCE1,CENPV,HNRNPA3,RRM2,SLC16A1,YIPF5,TMEM64,SSRP1,SGPP1,KITLG,ABCB10,POLE2,CAPZA2,HNRNPA2B1,SPAG1,HDGF,SSBP1,SLC25A33,RAN,BET1	127
KCTD3	potassium channel tetramerization domain containing 3	-0.75965	0.000240402		ZBTB21	494	531.5	-4.26691	1.01963e-89	11.0937	6.75583	RBM27,ARPC1B,UBE2D3,MRPL35,DUSP16,TMA16,CKS1B,UGCG,BCLAF1,SMN1,RBM7,GABPA,KLF11,PPTC7,DUSP1,NDUFA4,CCDC59,ARRDC3,DONSON,COQ10B,COX6B1,PTP4A1,NR4A2,YRDC,AEBP2,CYP20A1,SRSF3,NUP35,SLC25A32,ACBD3	30
MTCO1P5	mitochondrially encoded cytochrome c oxidase I pseudogene 5	-2.17718	0.000241122		KIN	495	531.7	-0.0416507	0.754222	9.71944	9.67331	ATF1,ARF3,PAK1IP1,WDR3,CISD2,HMGB1,PPP1CB,RBM3,ABHD13,RGS2,STMN1,DLEU2,CCT2,ALG6,CHUK,ELMOD2,SRP9,SRSF3,SGK1,FKBP5,METTL2B,RPF2,ORC5,BCLAF1,POLR2D,PGGT1B,RPP14,TRDMT1,HSPA8,RRM2,SLC35A3,HSPA5,PDE4DIP,EIF2S1,TMEM60,DNAJA1,HNRNPL,ZNF619,LSM6,HNRNPK,SELL,HOOK1,XPNPEP3,CWF19L1,KLHL8,HNRNPA2B1,CDK1,EBPL,HDGF,RAN	50
PRRC1	proline rich coiled-coil 1	-0.723253	0.000245343		ZNF69	498	532.7	-1.87661	1.61897e-10	7.662	5.73668	CLIC6,ARF3,ECI2,CXCR4,TMEM97,AHR,MAGT1,UBE2Z,TM9SF3,DTWD2,LMAN1,RGS2,PPP3R1,TUBA1A,TATDN2,CDH2,CA2,EFCAB2,STMN1,PCLAF,ANXA6,TMED2,MPDU1,SLC35A3,ELAC1,ELOVL6,SLC35G1,FOS,SORL1,RAD23B,PDIA5,SRP9,TMCO1,ZDHHC15,ENAH,HNRNPL,YRDC,HOOK1,TMSB15A,SHPK,LPCAT3,XPNPEP3,STT3A,KDELR2,HDGF,FGFR1	46
CTSC	cathepsin C	-0.60291	0.000246429		ZNF34	499	533	-1.35779	5.37032e-17	7.19344	5.83883	ARF3,CXCL8,INSIG1,WRB,CXCR4,TM9SF3,PGBD1,MRPL42,RGS2,PPP3R1,TUBA1A,POLR2D,STMN1,TASP1,TMEM14A,TRDMT1,MPDU1,IDH3A,SKP1,KLF11,SMAD3,HMGCS1,NDUFA5,ARRDC3,UBE2E1,DSTN,PDE4DIP,FOS,RAD23B,SRP9,TMCO1,NR4A2,TMEM254,HNRNPL,SQLE,MORF4L1,ZC2HC1A,HOOK1,WDR82,POLR3F,FOSB,AAGAB,HDGF,DENND6A,ZFPM2,SGK1,SEC22A,FGFR1	48
AC145207.5		-1.60796	0.000246429		IKZF4	501	533	1.289	3.05543e-14	9.44831	9.44831	TRAM1,ARL3,ARPC1B,ABRACL,MSI2,AHR,HMGCR,RASGRP1,ADD2,CDC42,PGBD1,MT2A,RGS2,TUBA1A,DACH1,CDH2,CFL2,STMN1,CAMTA1,ZNF585B,RPP14,KLF12,SMAD3,ARRDC3,FAM229B,ARPC4,ELOVL6,NAV1,FOS,SORL1,NIPSNAP2,NR4A2,ZC2HC1A,HOOK1,TMSB15A,IMPAD1,C1D,FOSB,MNAT1,ZFPM2,PLPP3,SGK1,HBEGF,FKBP5,FGFR1	45
PAFAH1B2	platelet activating factor acetylhydrolase 1b catalytic subunit 2	-0.641615	0.000248528		HIVEP1	503	534.3	-2.61038	1.46865e-18	10.3949	7.7184	RBM27,PLEKHF2,PI4K2B,WRB,NIP7,PITPNB,INSIG1,AHR,PARK7,PTGS2,TMA16,CKS1B,GCSH,RGS2,G3BP1,PGGT1B,MCMBP,CCT7,SMAD3,PPTC7,NDUFA4,MACC1,MBD2,ARRDC3,NAV1,FOS,ALG10,DYNLL2,SORL1,ZHX1,PRDX6,COX6B1,NR4A2,YRDC,AEBP2,RRAGC,HOOK1,NDUFS5,C1D,B3GNT2,FOSB,SLC25A32,UMPS,ACBD3,SGK1,SFT2D2,HBEGF	47
LRRC75A-AS1	LRRC75A antisense RNA 1	-0.803779	0.000254571		TBPL1	504	534.5	1.29892	2.6886e-12	10.993	10.993	CCDC169,CISD2,HMGB1,SRP14,ZCCHC17,MRPL42,LSM12,PIP4P2,SUMO1,SNRPD1,SUMO2,STMN1,ANXA6,TMEM14B,SKP1,VBP1,SRP9,RBX1,MORF4L1,PSMA3,COX7A2L,EID3,PSMA4,PSMA2,UBE2V2,SNRPG,VDAC3,SNRPE,EEF1E1,SSX2IP,GTSF1,MMADHC,GTF2A2,SPESP1,WRB,AK6,MRPL13,PCNP,TCEAL8,NAE1,EIF4E,TEX30,NDUFA5,NDUFA4,FAM229B,MAGOHB,LSM5,TMEM60,MOB4,HNRNPL,PDCL3,XK,NDUFAF4,OSTC,CAPZA2,UBE2N,CYCS,SSBP1,CALM2,NOP10,RAN,BET1	62
NIT2	nitrilase family member 2	-0.752929	0.000255683		ZBTB41	505	535.3	-0.490094	0.0875811	7.16632	6.67338	NCKAP1,AHCTF1,SCOC,GMFB,ARPC1B,PTEN,NUCKS1,ZDHHC2,TMEM263,PPP1CB,TNPO1,TMED7,TMEM14A,KLF12,ANKRD46,ARRDC3,FOS,SCAMP1,ZHX1,KCTD6,SRP9,ENAH,PTP4A1,SHTN1,MORF4L1,MBLAC2,ZC2HC1A,TBL1XR1,PRKAR1A,TMEM33,UBA52,SSX2IP,GTF2A1,SAR1B,INSIG1,BTF3L4,TMTC3,TWF1,ZDHHC21,LIN7C,ADD2,SKA2,RAB21,TMEM123,BCLAF1,SSR1,PRELID3B,NDUFA5,NEK7,KITLG,HOOK1,REEP3,VMA21,POLR3F	54
PRRG4	proline rich and Gla domain 4	-1.13184	0.000257232		ZKSCAN3	506	537.7	0.934122	3.33626e-05	5.35457	5.35457	YWHAE,METTL2B,CCDC169,CISD2,MSMO1,TMEM182,AHR,THG1L,RGS2,BCLAF1,TUBA1A,CA2,CHORDC1,STMN1,POLR2D,EFCAB2,CAMTA1,APOE,RPP14,AAMDC,SMARCE1,HSPA8,SMAD4,CDKL5,HSPA5,NONO,ARRDC3,PDE4DIP,FOS,DYNLL2,SORL1,NR4A2,PTP4A1,DNAJA1,ZNF619,HOOK1,XPNPEP3,HNRNPA2B1,LANCL2,EBPL,MANSC1,SGK1,SFT2D2,DNAL1,FGFR1	45
PLD6	phospholipase D family member 6	-1.0844	0.000257559		ZSCAN25	507	539.5	-1.19003	3.10206e-22	9.06159	7.8531	YWHAE,ARF3,SCOC,HDAC3,WRB,ARL3,CXCR4,PARK7,RASGRP1,RFK,PEA15,CAMTA1,RAC1,RPP14,NDUFA5,TMA7,DSTN,DYNLL2,PRDX6,COX6B1,SMU1,NR4A2,RAP2A,ZNF619,TMEM126B,SFT2D2,RAPGEF6,DNAL1,ATPAF1	29
PPM1K	protein phosphatase, Mg2+/Mn2+ dependent 1K	-0.750821	0.000258918		HMBOX1	508	540.8	-1.63804	2.47182e-20	9.96503	8.31756	NCKAP1,GMFB,MT-TT,UBE2D3,MSMO1,MSI2,UBE2Z,TMEM263,RASSF3,FAM174B,TMEM38B,SKP1,RAB2A,PPTC7,PDIA6,EREG,SNHG16,TMEM138,TBL1XR1,CMPK1,SRSF3,FAM76B,ZFPM2,SMIM8,UGCG,EBP,PPP3R1,STMP1,ESD,APOE,NAA50,RPL41,SMAD3,CBX3,CAV1,NEK7,DHCR24,LSM5,EIF2S1,LSM3,NR4A2,HNRNPL,HOOK1,UBE2K,LINC02001,ARF3,PTEN,DUSP16,MRPL35,TMSB4X,ACADM,ARL5A,CFAP45,KLF12,HMGCS1,ELOVL5,LIX1L,ELOA-AS1,NUTF2,FOS,DYNLL2,RAD23B,COQ10B,COPZ1,UCHL5,ENAH,PTP4A2,RAD51C,ZNF639,PTRH2,C1D,CHMP3,B3GNT2,SFT2D2,RAPGEF6,SSX2IP,PRTFDC1,AGPAT5,PRKAA1,EI24,NDUFB3,CXCR4,HSD17B12,HMGCR,PARL,CDC42,PCNP,RAB21,ZNRF2,BCLAF1,PGRMC2,CCT7,TRDMT1,CYB5B,TAF13,MAP1LC3B2,MBOAT2,PDE4DIP,SORL1,TMCO1,DNAJA1,XPNPEP3,LPCAT3,JKAMP,HNRNPA2B1,NUP35,FOSB,HDGF,CHPT1,CKLF	110
FGD5-AS1	FGD5 antisense RNA 1	-0.58916	0.000262934		ZNF131	509	541	-0.641799	1.88294e-09	11.4992	10.8543	RBM27,ARF3,AHCTF1,KDM1A,WDR3,AMD1,HNRNPR,HMGB1,SYNCRIP,TUBA1B,RGS2,ANXA6,CCT2,HMGCS1,SACM1L,ELOVL6,FOS,YWHAZ,ZHX1,PTP4A1,EID3,CANX,SRSF3,SGK1,RAPGEF6,SEC22A,CARNMT1,CBFB,INSIG1,CXCR4,VPS26A,HMGCR,PPP2CA,BCLAF1,RNF138,BMS1,POLR2D,G3BP1,SUZ12,HSPA8,DR1,XRCC6,RRM2,TEX30,HSPA5,DNAJA1,YRDC,MIS18A,HOOK1,HNRNPA2B1,DRG1,CDK1,NUP35,CYCS,RAN	55
RAP2A	RAP2A, member of RAS oncogene family	-0.901038	0.000266583		ZNF114	512	541.3	-0.289065	0.644359	6.23941	5.83421	ARF3,CXCL8,TPMT,INSIG1,MGST1,SELENOF,CXCR4,PTGS2,ACAT2,RGS2,PPP3R1,GPNMB,CA2,SNRPD1,EFCAB2,DLEU1,ANXA6,SEC62,RRM2,SACM1L,TMEM50B,MBD2,EMP1,FOS,RAD23B,UQCRHL,EREG,HNRNPL,KITLG,XK,REEP5,TBL1XR1,HOOK1,WDR82,XPNPEP3,UST,CANX,CDK1,PLPP3,SGK1,LUC7L2,HBEGF,FGFR1	43
PRPS1	phosphoribosyl pyrophosphate synthetase 1	-0.756997	0.000274527		THAP6	515	544.3	1.19902	3.49208e-07	8.37533	8.37533	ARF3,RBM27,RWDD2B,SCOC,OSGEPL1,CCDC169,PTEN,CISD2,ZDHHC21,UGCG,RGS2,BCLAF1,WDR92,SENP8,POLR2D,TMEM38B,EIF4E,HSPA8,NAA30,ADSL,SMAD4,KLF12,SLC35A3,STYX,NEK7,ARRDC3,MEMO1,SSRP1,SCAMP1,RAD23B,GPN3,AIMP1,PTP4A1,NR4A2,HNRNPL,ZNF619,HOOK1,TBL1XR1,RAB30-AS1,XPNPEP3,HNRNPA2B1,ZNF778,B3GNT2,HDGF,PPIA,MMADHC	46
LSM14A	LSM14A, mRNA processing body assembly factor	-0.612743	0.00027806		POU2F1	517	544.8	-0.742844	0.00170673	10.3791	9.62763	RPL4,MT-TT,DENND5B,ECI2,ZFAND5,NUCKS1,MSI2,AHR,SRP14,RBPJ,TOMM20,TOMM22,THG1L,GCSH,HMGN5,FAM174B,STMN1,BCAP29,KCTD3,PGD,MORF4L1,TBL1XR1,SHPK,KDELR2,AAGAB,SNRPE,DENND6A,PLPP3,UBA52,SLBP,ENY2,PSMD11,AGAP1,EBP,EMG1,PRRC1,XRCC6,SMAD4,COA1,SMAD3,RAB27A,ARPC4,NR4A2,CNIH1,SELL,HOOK1,UBE2T,LRRN1,DHCR7,MRPS17,AHCTF1,TRAM1,MRPS14,WDR3,ARPC1B,AMD1,HMGB3,PPP6C,NUDCD1,TMSB4X,FLVCR1,ANXA6,ELOC,TNPO1,ARL5A,CDV3,KLF12,COMMD2,RRAS2,NDUFC2,NAV1,FOS,YWHAZ,NIPSNAP2,PSMA5,ENAH,PTP4A2,TMSB15A,SGK1,SFT2D2,RAPGEF6,AGPAT5,CXCR4,PTGS2,ADD2,CDC42,BCLAF1,CHRAC1,RAB23,DNAJB9,STOM,IGF2BP3,CD59,RPP14,ZNF584,SLC16A1,SLC35A3,NIFK,CCDC59,SGPP1,FKBP1A,TSPAN13,HDGF,CENPS,LAMTOR5	105
TMEM182	transmembrane protein 182	-0.754387	0.000280522		ARID2	518	545.5	-0.294505	0.205472	9.79091	9.49287	AHCTF1,KDM1A,ECI2,AMD1,PTEN,MSI2,RBPJ,CKS1B,PPP1CB,SYNCRIP,MRPL42,SRGAP2C,LSM12,FAM174B,RPL36AL,TNPO1,PSENEN,ANXA2,DUSP1,ARRDC3,PAWR,ELOVL6,FOS,YWHAZ,CKAP4,SRP9,SNHG16,ENAH,PTP4A1,RAP2C,MORF4L1,EID3,TMEM258,AEBP2,TBL1XR1,TMEM33,TMEM126A,SRSF3,RPL27,ANKRD40,GTSF1,PAFAH1B2,LNP1,SET,SAR1A,SPESP1,TMTC3,LIN7C,SKA2,RAB21,EMG1,BCLAF1,RNF138,TRA2A,PGGT1B,EIF4E,FDFT1,MPDU1,NAA50,XRCC6,RPL41,SMAD4,SMAD3,TMA7,DHCR24,SQLE,RPS29,HOOK1,HNRNPA2B1,ANP32E,FOSB,ZNF778,CHPT1,MNAT1,SLC25A33	75
AK6	adenylate kinase 6	-0.658485	0.000284552		ZNF711	519	545.7	-1.90845	9.92491e-17	9.99454	8.02695	YWHAE,RPL4,DDX24,KDM1A,ARPC1B,CXCR4,SLAIN1,PTGS2,TOMM20,ROBO1,ADD2,NUDT11,RPS4X,MRPL42,RGS2,SCML2,BCLAF1,HMGN5,DACH1,TUBA1A,CDH2,CA2,STMN1,PLS3,PROM1,VBP1,NONO,DONSON,CASK,ARPC4,FOS,SRP9,NR4A2,DHFR,ENAH,EID3,TSPAN13,XK,RCN2,ZC2HC1A,HOOK1,TMSB15A,SELENOP,PLPP3,B4GALT6,SSX2IP,FGFR1	47
PSMA4	proteasome subunit alpha 4	-0.62442	0.000288919		RBAK	520	546	-1.29293	1.12976e-08	8.47826	7.16108	RBM27,PI4K2B,AHCTF1,CARNMT1,ZDHHC20,CISD2,CCNC,ZDHHC21,NUCKS1,LIN7C,WDR89,TOMM20,SELENOI,TM9SF3,HS2ST1,NANP,SYNCRIP,UGCG,LMAN1,BCLAF1,NRAS,SPAST,PPP4R2,G3BP1,TNPO1,PSENEN,SUZ12,SMAD4,HNRNPA3,MREG,CBX3,ARRDC3,FOS,SSRP1,KCTD3,ZHX1,RAD23B,ABCB10,HOOK1,IMPAD1,CANX,HNRNPA2B1,B3GNT2,FAM76B,RAPGEF6	45
MRPL47	mitochondrial ribosomal protein L47	-0.714249	0.000288919		ZNF691	521	546	1.88001	1.38914e-26	7.40418	7.40418	RTCB,SRP14,TOMM22,RGS2,LSM12,SNRPD1,STMN1,HMGN3,TMEM14B,ALG8,ARRDC3,PGD,FAM118B,MORF4L1,TMEM258,SARNP,UBE2V2,SNRPG,PLPP3,MMADHC,PSMD11,AK2,MGST1,ZNF22,MRPL13,ACAT2,PRDX3,EMG1,NAE1,FDFT1,HSPA8,FDPS,XRCC6,MRPL27,MAGOHB,LSM5,LSM3,ZWINT,GPN3,NR4A2,GGCT,HOOK1,OSTC,UBE2T,UBE2N,COPS8,NOP10,CNIH4,FGFR1,MRPS14,CDCA7L,PAK1IP1,DPY30,HMGB3,HMGB1,CKS1B,SUMO1,CA2,SUMO2,CTSC,CCT2,ADSL,ELAC1,ELOA-AS1,TIMM23,MRPL47,NUTF2,FOS,SRP9,HAUS1,ENAH,PSMA5,PSMA3,PSMA4,PSMA2,SDHAF3,RAB30-AS1,TMEM216,NDUFS5,B3GNT2,PFDN1,SGK1,EEF1E1,UMPS,TAF9,CXCR4,ABRACL,PDHB,PSMB7,PSMB1,CCT8,PPIL1,SLC16A1,NIFK,CNBP,TMEM60,ZNF619,MIS18A,EIF3I,DRG1,CIAPIN1,SSBP1,SLC25A33,RAN,NUP37	105
POLR2D	RNA polymerase II subunit D	-0.673177	0.000289854		ZNF800	522	546	-0.849953	6.49011e-06	10.546	9.69001	PLEKHF2,FYTTD1,ARF3,YWHAE,SCOC,AHCTF1,WRB,ARL3,AGAP1,CXCR4,PARK7,AHR,RASGRP1,UGCG,BCLAF1,RNF138,PGGT1B,CAMTA1,MCMBP,TNPO1,GPRASP2,TMEM14A,SKP1,SUZ12,DR1,NDUFA5,PPTC7,PCGF5,MBD2,CMTM6,H2AFV,HDHD2,DYNLL2,NR4A2,PTP4A1,YRDC,CLEC2B,MDFIC,HOOK1,TBL1XR1,SFT2D2,DNAL1,ATPAF1,CDC42SE2,FGFR1	45
SMAD4	SMAD family member 4	-0.605178	0.000290629		ZNF200	524	547	2.04965	2.26307e-36	7.62948	7.62948	ARF3,GTF2A2,CBFB,CCDC169,UBE2D3,AMD1,AK2,CXCR4,TMEM182,PPP2CA,RGS2,BCLAF1,YBEY,RNF138,SPTLC3,PEA15,POLR2D,DLEU1,CD59,CFAP45,PSENEN,HSPA8,KLF12,SLC16A1,RRM2,TEX30,ANKRD46,FOS,YWHAZ,RAD23B,CKAP4,ZDHHC15,PTP4A1,DNAJA1,EID3,PRKAR1A,HOOK1,XPNPEP3,CWF19L1,HNRNPA2B1,B3GNT2,HDGF,SGK1,SFT2D2,CKLF,GTSF1,RAN,HBEGF	48
GRSF1	G-rich RNA sequence binding factor 1	-0.639853	0.000293306		FOXK1	525	549.5	-2.29635	6.93372e-33	10.7873	8.46661	SLC35B1,UMAD1,NUCKS1,MSI2,PARK7,SRP14,TOMM20,FAM174B,ALG8,ALG6,ARRDC3,COG2,SDHD,RBX1,COX6B1,SNHG16,DPM1,KARS,TMEM258,TBL1XR1,SARNP,SNRPG,RPL27,ANKRD40,UBA52,AK2,AGAP1,COX7A2,RPF2,MRPL13,ZMPSTE24,PRDX3,EMG1,BAG2,ZMAT2,UBB,MCMBP,MPDU1,FDPS,HSPA8,RPL41,SMAD3,UBE2B,NEK7,SREK1IP1,MAGOHB,MRPL24,LSM3,HNRNPL,SQLE,COPS3,HOOK1,NDUFAF4,OSTC,ECHDC1,TRMT12,NOP10,RBM27,TTC26,TRAM1,MRPS14,BRK1,TRIAP1,ARV1,SUMO1,ARL5A,GABPA,PSENEN,ANXA2,H2AFV,MRPL47,NAV1,FOS,CKAP4,HAUS1,PSMA6,PSMA3,RAD51C,PSMA4,PEX3,PSMA2,NDUFS5,CAT,C1D,PFDN4,SGK1,EEF1E1,SFT2D2,TRUB1,OAT,DDX24,POMP,NDUFB3,SELENOF,ABRACL,PARL,TMEM69,NRAS,RPS15A,PSMB1,DNAJB9,CCT8,CCT7,ZNF585B,EMC7,POLR2K,TSNAX,ZNF584,POLR2M,TAF13,NDUFA4,CNBP,PSMC5,PHF5A,SCD,CAPZA2,CCNYL1,FOSB,HDGF,SSBP1,BET1	121
RASSF3	Ras association domain family member 3	-0.608566	0.000297619		TOPORS	527	550	-1.20964	4.0911e-19	10.2259	9.00502	RBM27,ARF3,TTC26,AHCTF1,ZDHHC20,SPESP1,AMD1,HMGB1,MRPL42,BCLAF1,HMGB1P8,RNF138,POLR2D,NAE1,RBM7,EIF4E,SUZ12,TSNAX,TEX30,CCDC59,DYNLL2,DNAJA1,MORF4L1,EID3,HAT1,SRSF3,NUP35	27
PPP2CB	protein phosphatase 2 catalytic subunit beta	-0.73442	0.000306359		MBD4	529	550.2	0.342131	0.00028854	10.7719	10.7719	RPL4,RPL30,MT-TT,RPL31,RPL34,CISD2,CCNC,WDR92,SNRPD1,DLEU1,CHAC2,RPS13,RPS12,ARL6IP6,RPL21,SACM1L,SNHG16,COX7A2L,KARS,PRKAR1A,TMEM126A,RPL24,RPL27,TMEM126B,KDELR3,UBA52,RWDD2B,SET,SEH1L,SAR1B,MGST3,AGAP1,ZNF22,MRPL13,ARPP19,ZMPSTE24,UGCG,SPAST,SSR1,APOE,NUS1,XRCC6,RPL41,MRPL27,RAB27A,MRPL24,AIMP1,MRPL30,SQLE,HNRNPK,NDUFAF4,CWF19L1,CALM2,INTS12,MRPS14,ARPC1B,PAK1IP1,ZFAS1,MAGT1,MRPL35,OSBPL10,SYNCRIP,MRPL42,NANP,TUBA1B,ARV1,TUBA1A,NUDCD1,EFCAB2,GNPNAT1,ENOPH1,CCT2,SSR3,COMMD2,TIMM23,MRPL47,FOS,MRPL48,COQ10B,DYNLL2,COPZ1,UCHL5,PSMA5,PSMA6,NSA2,RAD51C,PTRH2,B3GNT2,HNRNPH3,SGK1,RAPGEF6,PAFAH1B2,MRPS35,RPL10,NIP7,MRPS33,CXCR4,TMEM69,LMAN1,NRAS,BCLAF1,RIDA,PGRMC2,RPS15A,PSMB1,TAF9B,CCT7,TSNAX,CENPV,PEX13,TMCO1,PDCL3,PSMC5,HNRNPA2B1,CAPZA2,RPL22L1,TARDBP,LAMTOR5,KDM1A,TMEM167A,FMR1,ZFAND5,UBE2D3,MSMO1,NUCKS1,AHR,UBE2Z,TOMM20,TMEM263,TOMM22,EEF1B2,PPP1CB,PPP1CC,RGS2,LAPTM4A,SLC25A40,NEK3,TMEM14A,TMEM14B,PCID2,RPS7,EIF1AX,DIMT1,RPS6,SDHD,DPM1,TBL1XR1,MORF4L2,HAT1,UBE2V2,SNRPG,SRSF3,SNRNP27,FKBP7,ANKRD40,SNRPE,SELENOT,FAM92A,SRSF8,IDI1,ENY2,COX16,INSIG1,METTL2A,COPB1,AK2,COX7A2,LIN7C,RPF2,ACAT2,UBB,ZMAT2,NAE1,LLPH,MPDU1,HSPA8,HSPA5,UBE2B,CBX3,VTA1,STYX,SREK1IP1,DHCR24,CRLS1,MOB4,LSM6,HOOK1,UBE2T,UBE2N,CDK1,SRPRB,CYCS,MANSC1,GRSF1,MNAT1,NIT2,COX20,AMD1,PTEN,DPY30,BRK1,HMGB1,DUSP16,PPP6C,DTWD1,SUMO1,ARL5A,ADSL,HMGCS1,DYNLT1,GLRX5,LIX1L,RAD23B,YWHAZ,PTP4A1,PTP4A2,TMBIM4,C1D,NDUFS4,PFDN4,LUC7L2,GTF2A1,PRKAA1,NDUFB3,HMGCR,PDHB,SELENOK,PARL,BMS1,POLR2C,POLR2D,DNAJB9,IGF2BP3,SNRPB2,POLR2K,SMARCE1,CYB5B,HNRNPA3,RRM2,SLC35A3,NDUFA4,TAF13,CCDC59,TPRKB,DNAJA1,SCD,BRMS1L,GLOD4,RAB18,NUP35,SLC25A32,FAM98B,RPL13AP5,SSBP1,CKLF,CLUAP1	256
PAPD5	poly(A) RNA polymerase D5, non-canonical	-0.785216	0.000307545		ZNF583	530	551.7	0.313434	0.197108	7.66446	7.66446	DENND5B,CISD2,BMI1,RGS2,CDH2,KLF12,CDKL5,HMGCS1,ARRDC3,H2AFV,FOS,RAD23B,ZDHHC15,ARMC1,MORF4L1,RCN2,RAD51C,UBE2V2,B3GNT2,EEF1E1,PFDN4,SGK1,HBEGF,NLGN1,WRB,INSIG1,CXCR4,AK6,SMIM8,PGBD1,POLR2D,EIF4E,NEGR1,PLEKHA3,SORL1,GTF2H5,NR4A2,HNRNPL,XK,HOOK1,BRMS1L,POLR3F,FOSB,EBPL,HDGF,COPS8,CLUAP1,DNAL1,EEF1AKMT1,FGFR1	50
ACBD3	acyl-CoA binding domain containing 3	-0.606967	0.000307901		ZNF550	531	551.7	-1.67815	1.83878e-22	8.34909	6.64806	RPL4,ARF3,RPL30,CXCL8,INSIG1,BTF3L4,CXCR4,WDR89,PTGS2,RPS4X,MRPL42,BCLAF1,RGS2,RPS15A,BMS1,G3BP1,TRA2A,DNAJB9,RAC1,ZNF585B,EIF4E,RPS13,PCID2,KLF12,COA1,RPS7,NONO,RPS6,ARRDC3,FOS,ALG10,SCAMP1,SRP9,ZDHHC15,MORF4L1,ZNF619,HOOK1,TBL1XR1,C1D,SRSF3,RPL27,HDGF,SGK1,HBEGF,FGFR1	45
AAMDC	adipogenesis associated Mth938 domain containing	-0.757291	0.000309383		ZMAT1	533	553	-3.70098	2.5534e-18	8.31294	4.1943	INSIG1,CXCR4,PPM1K,MSI2,TOMM22,RGS2,CA2,POLR2D,G3BP1,ZNF585B,CCT7,HNRNPA3,KLF12,XRCC6,NEGR1,TMEM50B,ARRDC3,NAV1,FOS,SSRP1,SORL1,RAD23B,PRDX6,PDIA6,ZDHHC15,NR4A2,FKBP1A,TTC8,GATM,XK,HOOK1,SELENOP,FOSB,KDELR2,HDGF,FAM98B,HNRNPH3,TARDBP,PLPP3,SGK1,SFT2D2,CLUAP1,LUC7L2,RAN,HBEGF,FGFR1	46
RNF141	ring finger protein 141	-0.734687	0.000311334		CREB3L4	537	555.3	-0.519901	0.000997424	10.5144	9.9909	RPL10,PAK1IP1,INSIG1,AMD1,MGST1,CXCR4,TMEM97,DUSP16,TM9SF3,MT2A,RGS2,FAM174B,STMN1,PBK,CDH26,TPD52,RPL41,RRM2,RPS7,LRRC75A,MBOAT2,DHCR24,FOS,KCTD3,SORL1,MRPL24,GGCT,AR,TSPAN13,HOOK1,UBE2T,SELENOP,CDK1,RPL22L1,SGK1,CBX3P9,PFDN4,PPIA,PLPP1,FKBP5	40
PRDX3	peroxiredoxin 3	-0.840329	0.00031234		ZNF267	539	556.3	-0.901487	1.62625e-05	11.62	10.7176	PLEKHF2,CXCL8,ARPC1B,INSIG1,AMD1,C5AR1,UBE2D1,CXCR4,AHR,PTGS2,TNFSF13B,ABHD13,UGCG,MT2A,RGS2,BCLAF1,ZNRF2,RNF138,TMSB4X,CHORDC1,DNAJB9,DLEU2,CTSC,SRGN,PPTC7,ARRDC3,CMTM6,CYBB,FOS,MCOLN2,PTP4A1,DNAJA1,NR4A2,LSM6,CLEC2B,HOOK1,FOSB,B3GNT2,CD69,SGK1,HBEGF,CDC42SE2	42
SDHAF3	succinate dehydrogenase complex assembly factor 3	-1.10858	0.000315729		NFIL3	540	556.7	-3.11966	3.476e-47	10.395	7.21873	CXCL8,INSIG1,UBE2D3,C5AR1,CXCR4,ABHD5,AHR,PTGS2,ZBTB2,ABHD13,ARV1,MT2A,RGS2,GPNMB,MCMBP,STOM,PROK2,RBM7,CTSC,TPD52,SRGN,HSPA8,RRM2,ANXA2,HSPA5,DUSP1,CCDC59,ARRDC3,EMP1,FOS,COQ10B,PTP4A1,NR4A2,CLEC2B,CYP20A1,FOSB,PLPP3,SGK1,HBEGF,FKBP5	40
MPC1	mitochondrial pyruvate carrier 1	-0.746662	0.000319567		USF2	541	557.4	-2.68979	1.05198e-27	12.389	9.6418	ATF1,NCKAP1,GMFB,MT-TT,HNRNPR,TMEM97,SNRPD1,CHORDC1,STMN1,AP1S2,SP2-AS1,CHAC2,ATP6V1E1,ARMC1,PRKAR1A,SUB1,TMEM126A,RPL24,RPL27,TMEM126B,UBA52,SET,SAR1B,TMTC3,SNU13,VPS26A,MRPL13,DYNC2LI1,PRDX3,COMMD8,SPAST,MCMBP,SSR1,DPH6,APOE,TSPAN3,RPL41,XRCC6,ST13,TMA7,MAGOHB,MRPL24,PRDX6,MANF,HNRNPL,MRPL30,SQLE,NDUFAF4,ECHDC1,ANP32E,CALM2,CUTC,LINC02001,MRPS17,ARF4,ARPC1B,BMI1,MRPL35,NANP,TUBA1B,ARV1,TUBA1A,SEC61G,ANXA6,ACADM,TMED7,ENOPH1,CCT2,DUSP1,SSR3,COMMD2,COMMD3,MRPL47,FOS,DYNLL2,COQ10B,UCHL5,RAD51C,TMEM33,PSMA2,PTRH2,CANX,HNRNPH3,SGK1,RAPGEF6,TRUB1,LNP1,ATL3,RPL10,NIP7,ODC1,CXCR4,TCEAL8,NRAS,RIDA,SAMM50,SC5D,SPTSSA,SLC16A1,GTF2H5,MZT1,TMEM60,PDCL3,SPCS2,CYP20A1,FOSB,HDGF,RPL22L1,NUPL2,EEF1AKMT1,MPHOSPH6,KDM1A,FMR1,MSI2,TOMM20,EEF1B2,RGS2,TATDN2,FAM174B,MPC1,CFL2,KPNA3,TMEM14A,TMEM14B,TPD52,PCID2,DIMT1,COX6B1,RBX1,FAM118B,DPM1,ALDH3A2,SHPK,UBE2V2,SRSF3,SNRPE,DENND6A,PPIA,FKBP5,PSMD11,COPB1,INSIG1,BTF3L4,ARL1,RPF2,TMEM123,EBP,G3BP1,NAE1,MPDU1,FDPS,HSPA8,SMAD3,UBE2B,GGH,DSTN,FBXO33,NR4A2,GGCT,HOOK1,ZNF778,CYCS,ACBD3,NOP10,COX20,RBM27,YWHAE,PTEN,HMGB1,TRIAP1,CKS1B,DTWD1,RBM7,YAF2,SMIM12,HMGCS1,DESI2,ELAC1,H2AFV,YWHAZ,DCK,PTP4A2,PEX3,C1D,CHMP3,PFDN4,NDUFB9,GTF2A1,PRKAA1,HDAC3,EI24,ATP1A2,PARL,CDC42,RAB21,ZNRF2,STOM,SNRPB2,CYB5B,HNRNPA3,NDUFA4,SORL1,SCD,BRMS1L,GLOD4,POLR3F,SLC25A32,SSBP1,SLC25A33,CLUAP1,CKLF	211
SEPT7	septin 7	-0.619212	0.0003199		ZKSCAN1	543	558.4	-0.386296	0.114697	9.53438	9.14158	ATF1,RPL30,ISCA1,GMFB,RPL31,RPL34,FCF1,CCNC,UBE2L3,SNRPD1,STMN1,PCLAF,CHAC2,SACM1L,ARRDC3,MED4,SARNP,CSNK2B,TMEM126A,RPL27,SAR1B,EIF5A2,SUPT4H1,TMTC3,MGST1,ZMPSTE24,COMMD8,SSR1,DPH6,APOE,TSPAN3,RPL41,XRCC6,MAGOHB,MRPL24,SQLE,NDUFAF4,CWF19L1,TRMT12,CALM2,ARF3,MRPS17,CETN2,ARPC1B,PIGX,ROBO1,ARV1,TUBA1A,NUDCD1,TMSB4X,TMED2,ELOC,TMED7,DUSP1,ELMOD2,SSR3,COMMD2,EMP1,NUTF2,MRPL47,FOS,SLC35G1,UCHL5,PSMA3,PSMA4,CANX,RAPGEF6,ATPAF1,MYCBP,RPL10,ATL3,MRPS33,ODC1,NAPG,TM9SF3,PSMB7,BCLAF1,CHRAC1,PGGT1B,SC5D,ZNF585B,TAF9B,ZNF584,MBD2,YIPF5,FAM104B,SVIP,MZT1,ST7-AS1,FKBP1A,PDCL3,SPCS3,GATM,PSMC5,DPY19L1,KITLG,MIS18A,XK,HNRNPA2B1,KLHL8,CAPZA2,FOSB,TCEA1,NUCKS1,AHR,MSI2,SRP14,EEF1B2,ABHD13,PPP1CC,LAPTM4A,RGS2,DACH1,CDH2,TMEM14A,PCID2,RPS7,DIMT1,PDIA5,ALDH3A2,MORF4L1,DKC1,SHPK,HAT1,UBE2V2,AAGAB,IDI1,COX16,ARL3,METTL2A,ARL1,ORC5,EMG1,MED31,HSPA8,FDPS,SMAD3,NEK7,DSTN,ARPC4,CRLS1,TMEM231,GGCT,YRDC,CNIH1,HOOK1,UBE2T,UBE2N,GNB4,CDK1,EBPL,ZNF778,MNAT1,UBE2K,NOP10,COX20,YWHAE,PLEKHF2,TRIAP1,TSPAN12,RPS4X,PPP6C,CASP7,FUNDC1,TIMM17A,TNPO1,DESI2,LIX1L,H2AFV,YWHAZ,RAD23B,CKAP4,PTP4A1,PEX3,IMPAD1,PFDN4,B4GALT6,SFT2D2,PRTFDC1,DCTN6,GTF2A1,RALA,GTF2A2,EI24,MOSPD1,PPM1K,RNF2,CDC42,POLR2C,RAB23,TRA2A,POLR2D,SAP18,SNRPB2,RPP14,POLR2K,CYB5B,SLC35A3,NDUFA5,SORL1,DNAJA1,GLOD4,BRMS1L,POLR3F,SPAG1,CKLF,BET1	207
RSRC1	arginine and serine rich coiled-coil 1	-0.71174	0.000321058		ZC3H8	544	558.5	0.730737	0.000145173	9.59349	9.59349	AHCTF1,GMFB,DENND5B,MT-TT,MRPS14,SLC35B1,PAK1IP1,WDR3,AMD1,CISD2,UBE2Z,WDR89,CKS1B,SYNCRIP,RGS2,FAM174B,STMN1,PBK,SP2-AS1,CDV3,NAA30,ANKRD46,DYNLT1,ANXA2,CHUK,HMGCS1,DUSP1,DIMT1,ARRDC3,EMP1,COPZ2,ELOVL6,FOS,DYNLL2,UCHL5,COPZ1,SNHG16,DPM1,PTP4A2,RAD51C,DKC1,SRSF3,RPL27,SGK1,UBA52,PAFAH1B2,HBEGF,FKBP5,IDI1,ATL3,MGST3,METTL2A,SNU13,RPF2,UQCRH,UGCG,EMG1,RPS15A,POLR2D,STOM,CD59,RPP14,MPDU1,CYB5B,ZNF584,RPL41,PPIL1,SMAD3,SLC16A1,RRM2,SDCBP2-AS1,NIFK,NEGR1,SPRYD7,TMA7,PLEKHA3,WDR12,MRPL24,MANF,HNRNPL,SCD,HOOK1,EIF3I,NDUFAF4,UBE2T,XPNPEP3,CWF19L1,POLR3F,STT3A,TRMT12,CDK1,FOSB,HDGF,NES,SLC25A33,MPHOSPH6	96
STYX	serine/threonine/tyrosine interacting protein	-0.861107	0.000321058		VDR	545	559.2	4.16702	9.48063e-28	7.82087	7.82087	ATF1,NCKAP1,MT-TT,RPL31,RTCB,CISD2,CCNC,TMEM97,MYLK,UBE2L3,MT2A,RASSF3,SNRPD1,RPL36AL,AP1S2,SP2-AS1,CHAC2,ARL6IP6,AGFG1,SACM1L,PAQR3,COG2,SCAMP1,MED4,ARMC1,AFG3L2,KARS,SUB1,SARNP,RPL24,FAM76B,RPL27,UQCRC2,UBA52,MMADHC,SLBP,SAR1B,EIF5A2,SUPT4H1,GSKIP,SNU13,MRPL13,ANAPC10,ZMPSTE24,PRELID3B,RPL41,ST13,MRPL27,TMA7,MAGOHB,MRPL24,GPN1,HNRNPL,MRPL30,AIMP1,TRMT12,ANP32E,CALM2,ARF4,INTS12,COX7B,TRAM1,MRPS14,FAM57A,ZFAS1,ARPC1B,PAK1IP1,ADK,MRPL35,TUBA1A,NUDCD1,RSRC1,OTUD6B,TMED7,GABPA,CDV3,ANXA2,DUSP1,EMP1,FOS,MRPL48,COQ10B,COPZ1,SRP9,UCHL5,PSMA5,PSMA6,NSA2,RAD51C,HNRNPH3,SGK1,RAPGEF6,HBEGF,TRUB1,RPL10,MRPS33,ODC1,CXCR4,NEDD8,PTGS2,TMEM69,PPP2CA,PSMB7,NRAS,BCLAF1,TMEM168,SAMM50,GPNMB,RNF138,PSMB1,CCT8,CCT7,ZNF585B,ZNF584,TSNAX,MBD2,TMCO1,FKBP1A,SPCS3,HNRNPA2B1,CAPZA2,FOSB,HDGF,RPL22L1,CD69,NUPL2,KDM1A,MSMO1,AHR,PARK7,SRP14,UBE2Z,TOMM20,EEF1B2,PPP1CB,RGS2,FAM174B,SLC25A40,KPNA3,TMEM14B,PCID2,PPTC7,RPS7,ANKRD46,RPS6,ALG10,RBX1,TMEM258,TMX1,SELENOP,HAT1,SNRPG,SRSF3,SNRNP27,FKBP7,AAGAB,SNRPE,PSMD11,COX16,INSIG1,COPB1,C5AR1,COX7A2,ABHD5,EMG1,UBB,G3BP1,MED31,NAE1,MPDU1,HSPA8,SMAD3,LRRC75A,CAV1,VTA1,SREK1IP1,ARPC4,EIF2S1,NR4A2,COPS3,CNIH1,HOOK1,OSTC,CYCS,NOP10,FGFR1,COX20,RBM27,YWHAE,TTC26,CXCL8,AMD1,PTEN,TRIAP1,CKS1B,PPP6C,DTWD1,CASP7,SUMO1,CA2,TIMM17A,CFAP45,ADSL,KLF12,DYNLT1,PTP4A2,PEX3,PFDN1,PFDN5,LUC7L2,SEC22C,NDUFB3,TAF9,HMGCR,PPM1K,PARL,CDC42,BMS1,POLR2C,DNAJB9,SNRPB2,RPP14,TRDMT1,PPIL1,SLC35A3,RRM2,NIFK,TPRKB,UQCRHL,DNAJA1,CLEC2B,SCD,BRMS1L,GLOD4,XPNPEP3,DRG1,RAB18,SPAG1,NUP35,SLC25A32,FAM98B,GPD1L,SSBP1,CKLF,BET1	245
PLPP3	phospholipid phosphatase 3	-0.926953	0.000322471		ZNF572	546	559.3	1.18137	8.67681e-06	5.01327	5.01327	RBM27,RPL4,NOP56P3,FCF1,UBE2Z,ROBO1,SYNCRIP,DTWD1,RGS2,SP2-AS1,TNPO1,ELMOD2,ELAC1,ARRDC3,EMP1,FOS,RAD23B,ZHX1,HAUS1,ARMC1,TWSG1,TMBIM4,CANX,FKBP7,MTFR1,PRKD1,SGK1,ZDHHC20,MGST3,MTCO1P5,CXCR4,TMA16,SELENOI,TMEM123,NRAS,ESD,G3BP1,ZNF585B,PROM1,SMARCE1,SUZ12,NAA50,NUS1,CBX3,TMEM64,SQLE,HOOK1,STT3A,TRMT12,TCEA1,FGFR1	51
CKS1B	CDC28 protein kinase regulatory subunit 1B	-0.807294	0.000331367		RXRA	547	561.8	-3.19635	1.94088e-34	8.74955	5.44194	KDM1A,MT-TT,RPL31,AHR,SRP14,TOMM22,MT2A,RGS2,TATDN2,RASSF3,RPL36AL,FAM174B,HMCES,PROK2,SLC25A40,DLEU2,FAM3C,KPNA3,PCID2,STARD4,RPS7,ARRDC3,KCTD3,PDIA5,SNHG16,SHPK,CSNK2B,SNRNP27,RPL27,ANKRD40,KDELR3,DENND6A,PLPP3,CCDC152,PPIA,GTSF1,PLPP1,FKBP5,SLBP,PSMD11,SET,SEH1L,ARL3,C5AR1,EIF5A2,SUPT4H1,ZNF22,ABHD5,RASGRP1,ARPP19,PGBD1,DYNC2LI1,TMEM123,EMG1,COMMD8,BAG2,SSR1,APOE,NAE1,MPDU1,NAA50,HSPA8,RPL41,SMAD3,ST13,CAV1,VTA1,TMA7,EIF2S1,HNRNPL,MOB4,RPS29,HOOK1,UBE2T,TRMT12,UBE2K,FGFR1,ARF3,MRPS17,CDCA7L,PTEN,DPY30,OSBPL11,TSPAN12,DUSP16,CKS1B,DUSP14,JCHAIN,TUBA1B,SPTLC3,CA2,ENOPH1,PSENEN,DYNLT1,ANXA2,DUSP1,GLRX5,COMMD2,H2AFV,NUTF2,FOS,COPZ1,SRP9,PTP4A1,PTP4A2,C1D,CAT,B3GNT2,HNRNPH3,SGK1,SEC22A,BLVRA,RBMS2,SEC22C,HBEGF,B4GALT5,FYTTD1,MRPS36,ODC1,CXCR4,PARL,TM9SF3,TCEAL8,PRRG4,STOM,PAK6,IGF2BP3,CENPV,PPIL1,MAP1LC3B2,TPRKB,SORL1,UQCRHL,GTF2H5,SGPP1,PSMC5,SCD,CAPZA2,FOSB,CCNYL1,SLC25A33	141
POLR2C	RNA polymerase II subunit C	-0.594471	0.000332978		ZNF3	548	562	-1.46454	2.93367e-39	11.8301	10.3564	SET,NACA3P,ARL3,INSIG1,MSI2,RPS4XP22,UQCRH,NUDT11,RGS2,BCLAF1,RPS15A,SNRPD1,MPC1,STMN1,POLR2D,RPS7P1,CAMTA1,RPS13,RPS12,HSPA8,SMAD4,CENPV,SLC35A3,SMAD3,RPS7,ARRDC3,ELOVL6,FOS,GTF2H2,YWHAZ,NR4A2,ENAH,PTP4A1,GLRB,HOOK1,TBL1XR1,NDUFS5,RPL13AP5,SGK1,PDE7A,CALM2,LUC7L2,FKBP5,FGFR1	44
SFT2D2	SFT2 domain containing 2	-0.73685	0.000335174		REPIN1	549	562.3	-1.86968	3.49707e-16	12.3056	10.3648	MRPS17,ARF3,ECI2,MSI2,HMGB1,MRPL35,TUBA1B,MT2A,TUBA1A,UQCRFS1,PLS3,ACADM,ANXA2,COG2,ELOVL6,FOS,YWHAZ,RAD23B,NIPSNAP2,AFG3L2,UQCRC2,PLPP3,SGK1,VAMP3,NDUFB9,SET,ATL3,MRPS35,COX16,SAR1B,MRPS33,INSIG1,VPS26A,MRPL13,PRDX3,SAMM50,RPP14,FDFT1,HSPA8,CENPV,RRM2,SMAD3,HSPA5,MRPL27,SSRP1,HNRNPL,HOOK1,GNB4,HDGF,GRSF1,FGFR1	51
SS18L2	SS18 like 2	-0.673574	0.000338594		ZNF501	550	562.7	-0.673628	0.0678323	7.87369	7.16338	RBM27,ARF3,CXCL8,BTF3L4,FCF1,TMEM182,TRIAP1,BMI1,WDR89,PTGS2,ANAPC10,ADD2,DTWD1,TUBA1A,WDR92,SPTLC3,ZNHIT6,SP2-AS1,TNPO1,ZNF585B,PROM1,SMARCE1,ARRDC3,ANKRD45,COMMD2,FOS,EIF2S1,SRP9,DCBLD2,AIMP1,ARMC1,HNRNPL,TWSG1,ZNF619,XK,RCN2,ZNF639,TCEA1,FOSB,RPL22L1,SFXN1,HDGF,AIDA,ZFPM2,SGK1,EEF1AKMT1,FGFR1	47
PFDN5	prefoldin subunit 5	-0.650618	0.000341103		ZNF317	553	565.3	-1.50978	1.54823e-47	10.6869	9.16651	LNP1,PLEKHF2,RPL4,IDI1,RPL30,HDAC3,WRB,INSIG1,MGST3,AMD1,CISD2,COX7A2,PTGS2,BCLAF1,RPS15A,TATDN2,POLR2D,G3BP1,RPS13,FDFT1,HSPA8,STARD4,SMAD3,PPTC7,NDUFA4,ANKRD45,ARRDC3,FAM229B,DSTN,FOS,SMU1,PTP4A1,HNRNPL,MORF4L1,ZNF619,RCN2,HOOK1,FOSB,RPL27,SGK1,FAM92A,DNAL1,HBEGF	43
TSNAX	translin associated factor X	-0.707249	0.000341584		MAZ	554	565.8	-1.22284	2.48694e-12	13.2711	12.036	RPL4,RPL30,GMFB,MTRR,TMEM167A,CCDC169,RPL34,UBE2D1,HNRNPR,MSI2,PARK7,SRP14,TOMM20,UBE2L3,TOMM22,GCSH,PPP1CC,LSM12,TATDN2,STMN1,TMEM38B,TMEM14A,MAPKAPK5-AS1,CDKL5,PAQR3,SDHD,MED4,COX6B1,ARMC1,KARS,TMEM138,TMEM126A,RPL24,SNRNP27,AAGAB,TMEM126B,PPIA,UBA52,METTL2B,IDI1,ENY2,RWDD2B,SET,TXNDC9,COX16,METTL2A,EIF5A2,SUPT4H1,ARL1,WDR61,LIN7C,RPF2,MRPL13,ZMPSTE24,EBP,PRRC1,YBEY,UBB,MED31,LLPH,MPDU1,HSPA8,RPL41,NEK4,HSPA5,VTA1,SS18L2,MRPL27,THAP12,GGH,SREK1IP1,MEMO1,DHCR24,MAGOHB,MRPL24,GPN3,MANF,HNRNPL,SQLE,HOOK1,OSTC,UBE2T,CWF19L1,ZNF778,PPT2,NES,YWHAE,RBM27,PLEKHF2,ARF3,TTC26,ARPC1B,ADK,BRK1,HBD,HMGB1,TRIAP1,TSPAN12,BMI1,CKS1B,RPS4X,TUBA1B,TUBA1A,OTUD6B,ANXA6,TMED2,TMED7,CTSC,PSENEN,KLF11,CHUK,DUSP1,DESI2,GLRX5,COMMD2,COPZ2,EMP1,COMMD3,H2AFV,MRPL47,FOS,YWHAZ,RAD23B,UCHL5,CKAP4,PSMA6,RAD51C,TFDP1,PEX3,IMPAD1,C1D,PFDN1,AIDA,PAFAH1B2,RBMS2,VAMP3,LNP1,USP14,PRKAA1,HDAC3,RPL10,DDX24,NIP7,EI24,ODC1,HSD17B12,PDHB,PTGS2,SELENOK,RNF5,TCEAL8,POLR2C,SAP18,ETFRF1,CD59,ZNF585B,TAF9B,POLR2K,CYB5B,TSNAX,SMARCE1,NDUFA8,CENPV,RRM2,SLC35A3,NDUFA4,YIPF5,TPRKB,SSRP1,SRP68,PEX13,TMCO1,TTC8,XK,INAFM2,LPCAT3,GLOD4,HNRNPA2B1,RAB18,SPAG1,FOSB,HDGF,RPL22L1,CKLF,RAN,BET1	186
INTS12	integrator complex subunit 12	-0.622824	0.000346762		ZNF620	555	566	-1.0142	8.90947e-06	7.68931	6.65253	ATF1,GLTP,ARF3,PRPS1,INTS12,METTL2B,ZCCHC10,CXCL8,UMAD1,CXCR4,SLAIN1,WDR89,ANAPC10,ADD2,UGCG,SCML2,PPP3R1,RSRC1,POLR2C,POLR2D,FLVCR1,ANXA6,TASP1,CHAC2,TRDMT1,TPD52,CENPV,RRM2,MREG,CHUK,MMGT1,MACC1,FOS,AIMP1,TMEM254,HNRNPL,ABCB10,ZNF619,ZNF639,HOOK1,RAB30-AS1,XPNPEP3,POLR3F,B3GNT2,HDGF,MNAT1,PDE7A,FGFR1	48
NR4A2	nuclear receptor subfamily 4 group A member 2	-1.11116	0.000347879		RAG1	556	567	1.00394	0.00712209	5.61272	5.61272	TPMT,COPB1,CDCA7L,MGST1,SELENOF,CXCR4,ZNF22,MAGT1,MSI2,HMGB1,TSPAN12,PTGS2,RASGRP1,MYLK,PRDX3,LMAN1,CA2,BORCS7,GABPA,KLF12,ANXA2,ELMOD2,SACM1L,ELAC1,TMEM64,FOS,CCSAP,PDIA6,SORL1,DCK,PDIA5,TMCO1,NR4A2,PTP4A2,SELL,HOOK1,STK26,CAT,STT3A,KDELR2,CD69,SGK1,CBX3P9,PDE7A,FKBP5,FGFR1	46
ATP5G3	ATP synthase, H+ transporting, mitochondrial Fo complex subunit C3 (subunit 9)	-0.722444	0.000349456		ZFP57	557	568.3	0.332991	0.598098	6.0771	6.0771	GMFB,MRPS14,ZCCHC17,MT2A,TUBA1A,SEPT7,MPC1,CA2,PEA15,STMN1,ENOPH1,ANXA2,VBP1,RPS6,EMP1,MRPL48,FOS,SHTN1,PTP4A2,CAT,PKP4,ANKRD40,SGK1,PRTFDC1,HBEGF,DCTN6,SUPT4H1,CXCR4,SLAIN1,PTGS2,FSTL1,NKAIN2,POLR2D,SAP18,ETFRF1,APOE,PROM1,RRM2,LRRC75A,CRIPT,SVIP,NR4A2,PDCL3,SELL,HOOK1,FOSB,RNF141,NES,FGFR1	49
MPP7	membrane palmitoylated protein 7	-1.03802	0.000351464		ZNF257	558	568.7	-1.18435	0.0141754	8.07802	6.82773	ARF3,PI4K2B,NLGN1,CXCL8,CXCR4,PTGS2,TMA16,MT2A,DACH1,GPNMB,CDH2,CA2,TMSB4X,POLR2D,PCLAF,IGF2BP3,CCT8,APOE,PROM1,SUZ12,RRM2,CBX3,FOS,ALG10,MCOLN2,SORL1,RAD23B,ZWINT,UQCRHL,HAUS1,HOOK1,POLE2,XPNPEP3,CDK1,B3GNT2,FOSB,EBPL,HDGF,MANSC1,FAM72D,SGK1,MS4A1,FGFR1	43
RPS29	ribosomal protein S29	-0.784293	0.000356607		IRF1	559	570.2	-4.95091	9.61141e-52	13.7099	8.58245	PI4K2B,ISCA1,MTRR,MT-TT,RPL31,RPL34,FCF1,WDR89,UBE2L3,MT2A,PPP4R2,RASSF3,RPL36AL,STMN1,AP1S2,PCLAF,PROK2,CHAC2,ATP6V1E1,RPS13,RPS12,SKP1,AGFG1,ALG6,ARRDC3,PAQR3,AP1AR,HDHD2,MED4,EREG,ARMC1,TWSG1,KARS,SUB1,SARNP,TMEM126A,VDAC3,RPL24,RPL27,KDELR2,UBA52,GTSF1,RWDD2B,SEH1L,SAR1B,SUPT4H1,ENDOD1,WDR61,SNU13,VPS26A,MRPL13,ARPP19,ANAPC10,SKA2,DYNC2LI1,UGCG,SPAST,PRRC1,ZNHIT6,SSR1,DPH6,PRELID3B,RPL41,TMEM50B,RAB27A,MAGOHB,MRPL24,PRDX6,ZWINT,GPN3,MRPL30,DHFR,SMU1,ZBED5-AS1,RPS29,CWF19L1,CALM2,CDC42SE2,LINC02001,ARF3,MRPS17,INTS12,COX7B,MRPS14,ARPC1B,ZFAS1,MAGT1,HBD,OSBPL11,IER3IP1,ZCCHC17,MRPL35,NANP,ARV1,SCML2,RSRC1,TMSB4X,OTUD6B,SEC61G,TMED2,GNPNAT1,ELOC,TMED7,ENOPH1,CTSC,PSENEN,LYPLA1,ANXA2,ELOVL5,DUSP1,SSR3,COMMD2,COPZ2,EMP1,MRPL47,MRPL48,FOS,SLC35G1,COQ10B,COPZ1,PSMA5,RAP2C,PSMA6,PSMA3,PSMA4,MBLAC2,RAD51C,TMEM33,PSMA2,SDHAF3,PTRH2,B3GNT2,AIDA,SGK1,EEF1E1,UMPS,PIGF,RAPGEF6,HBEGF,ATPAF1,FYTTD1,OAT,ATL3,MRPS35,ZDHHC20,WRB,CXCR4,NEDD8,PTGS2,NAPG,PPP2CA,PSMB7,PPP2CB,RIDA,BCLAF1,SAMM50,RNF138,PSMB1,PGGT1B,SC5D,CD59,ZNF585B,TAF9B,MBD2,YIPF5,SPRYD7,CRIPT,SRP68,TMEM60,FKBP1A,SPCS2,MIS18A,LPCAT3,JKAMP,HNRNPA2B1,KLHL8,CAPZA2,FOSB,TCEA1,RPL22L1,CD69,CIAPIN1,TARDBP,RNF141,EEF1AKMT2,EEF1AKMT1,MPHOSPH6,SRP19,TPMT,TMEM167A,CCDC169,FMR1,ZFAND5,UBE2D1,PARK7,UBE2Z,FAM204A,TOMM22,ABHD13,RGS2,SLC25A40,FAM3C,HMGN3,TMEM14A,TMEM14B,RAB2A,PCID2,PPTC7,RPS7,ANKRD46,DIMT1,RPS6,CYBB,SDHD,PGD,ALG10,PDIA6,COX6B1,DPM1,MORF4L1,DKC1,TMEM138,HAT1,UBE2V2,SNRNP27,ANKRD40,AAGAB,CCDC152,FKBP5,METTL2B,IDI1,ENY2,TXNDC9,PSMD11,COX16,ABHD3,COPB1,METTL2A,INSIG1,C5AR1,PLD6,LIN7C,RPF2,UQCRH,ORC5,EMG1,EBP,ZMAT2,G3BP1,MED31,ESD,LLPH,FDPS,SMAD4,COA1,SMAD3,UBE2B,CBX3,CAV2,CAV1,VTA1,NEK7,SREK1IP1,DHCR24,NR4A2,LSM6,SELL,REEP5,STK26,UBA3,STT3A,UBE2N,GNB4,CDK1,CYCS,ZNF778,EBPL,MNAT1,ACBD3,UBE2K,NOP10,DNAL1,CNIH4,RBM27,YWHAE,PLEKHF2,TTC26,CXCL8,WDR3,BRK1,TRIAP1,TNFSF13B,CKS1B,RPS4X,PPP6C,DTWD1,CASP7,SUMO1,UBE2Q2,SUMO2,UQCRFS1,TNPO1,RBM7,CFAP45,SRGN,ADSL,DYNLT1,CHUK,VBP1,LIX1L,ELAC1,H2AFV,RAD23B,YWHAZ,DCK,PTP4A2,RCN2,TMBIM4,C1D,PFDN1,PFDN4,SEC22A,SSX2IP,BLVRA,B4GALT5,SEC22C,AGPAT5,DCTN6,NDUFB9,GTF2A1,USP14,RALA,GTF2A2,NLGN1,HDAC3,DDX24,EI24,POMP,PPM1K,PDHB,SELENOK,RNF2,PARL,CDC42,RAB21,POLR2C,TRA2A,POLR2D,SNRPB2,POLR2K,TRDMT1,CYB5B,POLR2M,HNRNPA3,PPIL1,SLC35A3,TAF13,MACC1,CNBP,TPRKB,SGPP1,DNAJA1,SUCLA2,TSPAN13,CLEC2B,SCD,EIF3I,BRMS1L,GLOD4,DRG1,SPAG1,FAM98B,GPD1L,RPL13AP5,SSBP1,SLC25A33,CLUAP1,BET1	378
TWF1	twinfilin actin binding protein 1	-1.00428	0.00036542		PAX5	563	571	-4.12836	7.58243e-19	8.05753	3.70264	ATF1,PI4K2B,GMFB,MTRR,MT-TT,RPL31,GHITM,RBPJ,WDR89,UBE2L3,SNRPD1,PCLAF,AP1S2,CHAC2,RPL21,PAQR3,AP1AR,KARS,SUB1,MTHFD2L,VDAC3,VOPP1,RPL24,FAM76B,KDELR2,TMEM126B,UQCRC2,SLBP,SET,SAR1A,SAR1B,SUPT4H1,SNU13,ARPP19,ZMPSTE24,MAGOHB,MRPL24,HNRNPL,MRPL30,RPS29,CWF19L1,TRMT12,ANP32E,CALM2,CDC42SE2,ARF3,INTS12,MRPS14,BMI1,MRPL35,PIGX,ROBO1,JCHAIN,NANP,ARV1,RSRC1,TMSB4X,OTUD6B,PBK,ANXA6,ELOC,TMED7,CTSC,PSENEN,CDV3,ELMOD2,COMMD2,TIMM23,FOS,TIMM21,UCHL5,RAD51C,TMEM33,PTRH2,B3GNT2,SGK1,PAFAH1B2,ATPAF1,TRUB1,OAT,MYCBP,RPL10,ATL3,MRPS35,NIP7,ODC1,CXCR4,PTGS2,HSD17B7,TM9SF3,PPP2CA,SAMM50,RPS15A,RNF138,PGGT1B,SC5D,CCT8,CCT7,ZNF584,SUZ12,SPRYD7,MBD2,PLEKHA3,GTF2H2,TMCO1,DCBLD2,FKBP1A,PDCL3,SPCS3,SPCS2,MIS18A,KLHL8,FOSB,CD69,TARDBP,RNF141,SRP19,KDM1A,ZFAND5,UBE2D1,NUCKS1,PARK7,TOMM20,TOMM22,ABHD13,PPP1CC,MPC1,RPS7,PPTC7,EIF1AX,KCTD3,ALG10,COX6B1,MORF4L1,TMEM138,HAT1,UBE2V2,SRSF3,ANKRD40,SNRPE,IDI1,COX16,ABHD3,INSIG1,C5AR1,SLC1A1,AK2,ABHD5,RASGRP1,UQCRH,ORC5,EMG1,G3BP1,HACL1,MPDU1,FDPS,SMAD3,UBE2B,VTA1,DSTN,NR4A2,COPS3,SELL,PUDP,HOOK1,STK26,MNAT1,FGFR1,PLEKHF2,TTC26,TRIAP1,CKS1B,PPP6C,DTWD1,SUMO2,ACP5,UQCRFS1,YAF2,IDH3A,SRGN,KLF12,ADSL,CHUK,HMGCS1,RAD23B,PEX3,C1D,FAM72D,IFT46,MS4A1,LUC7L2,NDUFB9,DDX24,POMP,SELENOF,HSD17B12,SELENOK,PARL,CDC42,POLR2C,POLR2D,DNAJB9,RPP14,RRM2,SLC35A3,NIFK,TAF13,CNBP,MACC1,TPRKB,MCOLN2,SORL1,DNAJA1,GLOD4,RAB18,FAM98B,SLIRP,RPL13AP5,SSBP1,SLC25A33	220
RALA	RAS like proto-oncogene A	-0.607417	0.000377494		SALL2	564	571.3	1.00317	0.0334898	10.0401	10.0401	YWHAE,SET,KDM1A,ARL3,CXCR4,HMGB3,ATP1A2,NUCKS1,TMEM97,FSTL1,ADD2,SKA2,MYLK,ROBO1,RGS2,TUBA1A,CDH2,CA2,G3BP1,CAMTA1,IGF2BP3,APOE,PROM1,FDFT1,CENPV,SLC16A1,HMGCS1,NONO,RRAS2,PAWR,ELOVL6,FOS,SORL1,KCTD6,ENAH,GATM,DDAH1,HOOK1,TMSB15A,SELENOP,HNRNPA2B1,LRRN1,PLPP3,SGK1,NES,FGFR1	46
RAP1GDS1	Rap1 GTPase-GDP dissociation stimulator 1	-0.635717	0.000379107		PREB	565	571.7	2.28431	1.20154e-40	10.8651	10.8651	MRPS17,ARF4,RWDD2B,SAR1B,SLC35B1,ARPC1B,INSIG1,ECI2,AK2,OSBPL11,FUNDC2,TUBA1B,SAMM50,POLR2D,DNAJB9,TMED2,UQCRFS1,RPP14,CCT7,FDPS,HSPA8,ADSL,RRM2,ANXA2,HMGCS1,HSPA5,SSR3,TPRKB,PGD,MRPL24,PDIA6,COX6B1,MANF,PTP4A1,PSMA5,PSMA3,ZC2HC1A,HOOK1,EIF3I,HNRNPA2B1,STT3A,SRPRB,KDELR2,DHCR7,RAN	45
C1orf131	chromosome 1 open reading frame 131	-0.600722	0.00038983		RORA	566	571.7	-4.61031	3.43845e-11	8.43618	3.12926	GLTP,YWHAE,FAM57A,INSIG1,AGAP1,CXCR4,PTGS2,RASGRP1,MYLK,ROBO1,RGS2,TUBA1B,SPTLC3,CAMTA1,KLF12,SMAD3,PCGF5,TNFRSF19,ARRDC3,EMP1,PDE4DIP,FOS,SSRP1,ARHGAP26,PGD,SORL1,MPP7,TMEM254,ALDH3A2,NR4A2,KITLG,CLEC2B,HOOK1,SELENOP,FOSB,DEGS1,HDGF,CD69,PLPP3,SGK1,FGFR1,CDC42SE2	42
EEF1B2	eukaryotic translation elongation factor 1 beta 2	-0.705804	0.000392527		ZNF772	567	572.3	0.187213	0.426923	8.69579	8.69579	MRPS17,OSGEPL1,DENND5B,ARPC1B,TMEM182,MSI2,MRPL35,DTWD2,MRPL42,TUBA1A,SENP8,STMN1,UQCRFS1,ACADM,KPNA3,YAF2,NAA30,KLF12,VBP1,ARRDC3,NAV1,TIMM21,FOS,UCHL5,NIPSNAP2,ZDHHC15,PTP4A1,AFG3L2,ZC2HC1A,VDAC3,SGK1,SFT2D2,ATPAF1,METTL2B,MRPS33,NDUFB3,BTF3L4,CEBPZOS,RPP14,ZNF585B,NDUFA5,VTA1,MACC1,PDE4DIP,GTF2H2,WDR12,UQCRHL,SUCLA2,HOOK1,NDUFAF4,POLR3F,FAM98B,HDGF,GRSF1,CLUAP1,FGFR1	56
EIF5A2	eukaryotic translation initiation factor 5A2	-0.906125	0.000392527		ZHX3	570	573.7	1.17066	3.24908e-13	10.5032	10.5032	NCKAP1,NLGN1,AGAP1,ABRACL,ATP1A2,BMI1,FSTL1,MYLK,PGBD1,PPP1CB,PPP2CB,FGD5-AS1,MT2A,CDH2,TAF9B,KLF12,SMAD3,NEGR1,ANXA2,CAV1,PAQR3,H2AFV,EMP1,PDE4DIP,PLEKHA3,NAV1,FOS,GTF2H5,ENAH,ARMC1,DDAH1,HOOK1,C1D,CHMP3,PLPP3,SGK1,CLUAP1,SEC22C,COX20,FKBP5,FGFR1	41
CSNK2B	casein kinase 2 beta	-0.616442	0.000397031		FOXJ3	572	576.3	-1.06982	8.10991e-17	9.93421	8.86061	FYTTD1,USP14,AHCTF1,INSIG1,PTEN,BRK1,HNRNPR,MSI2,ARPP19,BCLAF1,RGS2,PPP3R1,OTUD6B,G3BP1,PSMB1,TNPO1,AGFG1,TSNAX,NAA50,HSPA8,NAA30,SMAD4,HNRNPA3,SMAD3,PPTC7,NDUFA4,CNBP,MRPL27,FOS,RAD23B,YWHAZ,RBX1,ENAH,PTP4A1,TMEM258,HOOK1,TBL1XR1,PRKAR1A,WDR82,IMPAD1,CANX,SLIRP,PDE7A,NOP10	44
NEGR1	neuronal growth regulator 1	-1.64155	0.000402062		ZNF117	574	576.7	-0.835653	0.00154329	7.44106	6.58889	CXCL8,INSIG1,CCDC169,MGST1,CXCR4,AHR,PTGS2,FSTL1,MYLK,LAPTM4A,RGS2,TUBA1A,GPNMB,CDH2,CA2,SPTLC3,PDGFD,FAM241A,IGF2BP3,CCT7,GABPA,CYB5B,ELOVL5,SPRYD7,ARRDC3,H2AFV,PDE4DIP,FOS,TMEM170B,SORL1,ZDHHC15,KITLG,XK,ZC2HC1A,MDFIC,TMEM138,HOOK1,CAT,C1D,SELENOP,SGK1,SFT2D2,FGFR1	43
MRPL48	mitochondrial ribosomal protein L48	-0.801825	0.000402755		BCL6	575	577	-5.23559	1.72269e-14	10.7675	4.76287	GLTP,SCOC,DENND5B,UBE2D1,AHR,SRP14,MT2A,RGS2,TATDN2,RASSF3,HMCES,PROK2,DLEU2,ATP6V1E1,AGFG1,EIF1AX,SACM1L,ARRDC3,CYBB,SCAMP1,PGD,KCTD6,AFG3L2,TBL1XR1,SUB1,SARNP,SELENOP,VOPP1,AAGAB,PLPP3,PPIA,FKBP5,SLBP,INSIG1,COPB1,C5AR1,SUPT4H1,ABHD5,RASGRP1,UQCRH,NKAIN2,EMG1,PPP3R1,HACL1,APOE,DR1,SMAD3,VTA1,TMA7,THAP12,MEMO1,LSM5,MANF,HNRNPL,NR4A2,MOB4,SMU1,SQLE,SELL,HOOK1,CWF19L1,CYCS,SFXN1,DEGS1,ACBD3,UBE2K,CNIH4,CUTC,CDC42SE2,DHRS12,PLEKHF2,BMI1,TNFSF13B,PIGX,CKS1B,RBM3,DTWD2,NANP,SYNCRIP,TMSB4X,SEC61G,EFCAB2,PBK,SRGN,NAA30,USP3-AS1,ANXA2,COMMD3,EMP1,H2AFV,FOS,ZHX1,YWHAZ,CKAP4,PSMA3,NSA2,MBLAC2,PEX3,NDUFS5,SGK1,RAPGEF6,HBEGF,SEC22C,B4GALT5,FYTTD1,TRUB1,PRKAA1,SPESP1,ODC1,CXCR4,MOSPD1,HSD17B12,HMGCR,PTGS2,ADD2,PPP2CA,BCLAF1,CHRAC1,GPNMB,BMS1,IGF2BP3,CD59,CCT7,RPP14,CENPV,PPIL1,TAF13,MACC1,FAM104B,SORL1,UQCRHL,SPCS2,KLHL8,FOSB,FAM98B,CD69,NUPL2,CKLF,LAMTOR5	139
STX2	syntaxin 2	-0.841963	0.000404615		ZNF879	578	579.5	0.410252	0.0360895	7.69573	7.69573	ATF1,ARF3,ZCCHC10,OSGEPL1,WRB,CCDC169,PITPNB,PGBD1,TUBA1A,WDR92,SENP8,ZNF585B,RPP14,KPNA3,NAA30,TPRKB,MEMO1,RAD23B,ZDHHC15,HNRNPL,MORF4L1,ZC2HC1A,POLR3F,TRMT12,ZNF778,HDGF,ZFPM2	27
PDGFD	platelet derived growth factor D	-1.23886	0.000414481		DZIP1	582	582.7	3.29777	1.23684e-08	5.12691	5.12691	LNP1,YWHAE,NCKAP1,NLGN1,WRB,ARL3,ARPC1B,AGAP1,PTGS2,FSTL1,MYLK,ROBO1,ADD2,NUDT11,RGS2,CDH2,STMN1,GPRASP2,NEGR1,ANKRD45,CASK,NAV1,ARPC4,FOS,ENAH,MORF4L1,RCN2,HOOK1,C1D,LANCL2,IFT46,PLPP3,SGK1,CALM2,FAM92A,CLUAP1,SSX2IP,DNAL1,FGFR1	39
RPL34	ribosomal protein L34	-0.683479	0.000416161		ZSCAN9	583	583	-1.22042	8.93748e-13	9.26073	8.03599	ARF3,ARPC1B,BTF3L4,MSMO1,HMGCR,SKA2,ROBO1,NUDT11,PGBD1,MRPL42,TUBA1A,SPAST,CDH2,SUMO2,STMN1,RAC1,BEND7,FDFT1,SMARCE1,KLF11,PCID2,ANKRD46,DONSON,YWHAZ,SRP9,ENAH,DNAJA1,SQLE,RCN2,ZC2HC1A,TMSB15A,HNRNPA2B1,HNRNPH3,NUPL2	34
GATM	glycine amidinotransferase	-0.792876	0.000417475		RFX2	584	583.5	-0.9425	3.93062e-05	10.7821	9.8165	CLIC6,TTC26,MT-TT,CETN2,TOMM20,FAM204A,THG1L,MYLK,GCSH,MT2A,RGS2,TUBA1A,RPL36AL,STMN1,PEA15,EFCAB2,CFAP45,PSENEN,CCT2,ANXA2,ELMOD2,COPZ2,EMP1,NAV1,FOS,SDHD,RAD23B,TMEM254,DPM1,RAP2A,NSA2,EID3,PRKAR1A,C1D,AAGAB,RPL27,B4GALT6,PLPP3,SGK1,PFDN5,GTSF1,FKBP5,AGPAT5,SPESP1,ARL3,C5AR1,MGST1,CXCR4,PTGS2,MRPL13,AK7,DYNC2LI1,ZMAT2,UBB,G3BP1,MED31,ETFRF1,STOM,HACL1,TSPAN2,CYB5B,ZNF584,NDUFA8,SMAD3,NDUFA5,SDCBP2-AS1,FAM229B,SSRP1,FAM104B,MRPL24,EIF2S1,SORL1,TMEM231,NR4A2,HNRNPL,COPS3,TTC8,PHF5A,HOOK1,EIF3I,JKAMP,POLR3F,FOSB,HDGF,CLUAP1,RNF141,DNAL1,FGFR1	88
PUDP	pseudouridine 5'-phosphatase	-0.888324	0.000424093		FOXO4	585	584.7	-1.93165	6.78393e-24	11.2376	9.28158	GPR27,GMFB,EIF4E3,MRPS14,GCSH,MT2A,RGS2,SEPT7,RASSF3,CA2,PROK2,ENOPH1,HMGCS1,VBP1,H2AFV,FOS,HDHD2,TMEM170B,DYNLL2,SHTN1,PTP4A2,TFDP1,CAT,SELENOP,PKP4,KDELR2,ANKRD40,PLPP3,SGK1,WRB,INSIG1,AGAP1,CXCR4,ATP1A2,SLAIN1,PTGS2,NKAIN2,PPP3R1,SPAST,SAP18,ETFRF1,STOM,APOE,FDFT1,SMAD3,CRIPT,FAM104B,NR4A2,XK,HOOK1,FOSB,LRRN1,RNF141,FGFR1	54
C20orf197	chromosome 20 open reading frame 197	-1.08327	0.000425281		ZNF502	588	587	-0.269118	0.400358	5.18572	4.91276	ARF3,CXCL8,CCDC169,CXCR4,PTGS2,RBPJ,RGS2,POLR2D,NAE1,ZNF585B,PROM1,EIF4E,PCID2,SMAD4,ANKRD46,DIMT1,CAV1,ARRDC3,THAP12,FOS,WDR12,SORL1,UCHL5,KCTD6,ZDHHC15,NR4A2,ENAH,HNRNPL,MORF4L1,XK,DDAH1,HOOK1,TMEM33,FOSB,SRSF3,HDGF,PLPP3,SGK1,CBX3P9,GRSF1,SEC22A,LSM14A,RAPGEF6,CALM2,PAFAH1B2,CDC42SE2,FGFR1	47
PIGF	phosphatidylinositol glycan anchor biosynthesis class F	-0.71985	0.000427588		ARID3A	589	589.8	-0.705852	0.000232536	10.8375	10.0974	ATF1,RPL30,MTRR,GMFB,RPL31,RPL34,UBE2L3,LSM12,RPL36AL,SNRPD1,SP2-AS1,DLEU2,ATP6V1E1,SKP1,COG2,AP1AR,SCAMP1,MED4,KARS,PRKAR1A,CSNK2B,TMEM126A,VDAC3,RPL27,PLPP3,SAR1B,EIF5A2,SUPT4H1,TWF1,SNU13,PGBD1,COMMD8,SSR1,APOE,RPL41,SS18L2,MRPL24,HNRNPL,RPS29,CWF19L1,PPT2,CUTC,MRPS17,ARF4,INTS12,TRAM1,ARPC1B,MAGT1,IER3IP1,PIGX,SYNCRIP,ARV1,RSRC1,TMED2,ELOC,TMED7,CTSC,PSENEN,CCT2,LYPLA1,ANXA2,ELOVL5,DUSP1,SSR3,NUTF2,MRPL47,ELOVL6,FOS,COPZ1,PSMA4,RAD51C,PSMA2,B3GNT2,HNRNPH3,SGK1,EEF1E1,UMPS,DLD,ATPAF1,CXCR4,NEDD8,PTGS2,TM9SF3,TMEM69,TCEAL8,PPP2CB,NRAS,BCLAF1,SAMM50,SC5D,CD59,TSNAX,PLEKHA3,ST7-AS1,FKBP1A,DPY19L1,JKAMP,FOSB,TCEA1,HDGF,RPL22L1,EEF1AKMT1,UBE2D3,FAM204A,TOMM22,PPP1CB,RGS2,HMGN5,TATDN2,FAM174B,CFL2,TMEM14A,PCID2,CDKL5,MREG,RPS7,ANKRD46,SDHD,PGD,ALG10,PDIA6,PDIA5,COX6B1,TMEM258,UBE2V2,CMPK1,SNRNP27,ANKRD40,FKBP5,METTL2B,ENY2,COX16,ARL3,METTL2A,STK39,ABHD5,EMG1,SMAD3,NEK4,CBX3,NEK7,NR4A2,COPS3,REEP5,HOOK1,UBE2N,ZNF778,NOP10,COX20,FGFR1,PLEKHF2,TTC26,CXCL8,TNFSF13B,CKS1B,FUNDC2,PPP6C,SUMO2,UQCRFS1,TNPO1,ARL5A,SRGN,ADSL,DYNLT1,GLRX5,RAD23B,PTP4A2,PEX3,TMEM216,C1D,NDUFS4,SFT2D2,PFDN5,LUC7L2,AGPAT5,DCTN6,NDUFB9,GTF2A1,PPM1K,PDHB,SELENOK,RNF5,PARL,CDC42,POLR2C,POLR2D,STOM,RPP14,CYB5B,POLR2M,RRM2,SLC35A3,TAF13,CNBP,MACC1,PDE4DIP,UQCRHL,DNAJA1,SCD,GLOD4,SLIRP,CKLF	202
EEF1E1	eukaryotic translation elongation factor 1 epsilon 1	-1.14234	0.000435999		ZNF704	590	590.7	-2.70532	1.5031e-24	12.2781	9.51017	NCKAP1,DENND5B,NIP7,ARPC1B,CXCR4,AGAP1,ABRACL,MSI2,SLAIN1,FSTL1,TOMM22,ADD2,ROBO1,MED31,PLS3,MPDU1,KLF12,CAV1,DSTN,EMP1,CASK,ELOVL6,ARPC4,FOS,ARHGAP26,SORL1,ZDHHC15,PSMA5,ENAH,RAP2A,TFDP1,TMEM33,HOOK1,PTRH2,SELENOP,AAGAB,ZFPM2,PLPP3,SGK1,NOP10,SEC22C,COX20,FGFR1	43
XK	X-linked Kx blood group	-0.855096	0.000437627		ZNF174	591	590.7	0.0357626	0.836999	7.95011	7.95011	INTS12,SLBP,EIF4E3,INSIG1,SUPT4H1,STK39,UBE2D1,AGAP1,CISD2,CXCR4,BRK1,RNF5,PIP4P2,RGS2,RAP1A,RASSF3,GPNMB,POLR2C,POLR2D,CAMTA1,TSPAN2,IGF2BP3,CCT7,FDFT1,MPDU1,CCT2,SMAD3,MEMO1,FOS,TMEM60,PDCL3,PSMC5,ZNF619,XK,HOOK1,UBE2T,CSNK2B,TRMT12,HNRNPKP4,SGK1,SFT2D2,MMADHC,CNIH4,RAN	44
PPP4R2	protein phosphatase 4 regulatory subunit 2	-0.719475	0.000438059		NFATC1	592	591	-1.28862	9.40345e-07	9.47516	8.15841	ATF1,MT-TT,RPL31,RPL34,SLC35B1,CCNC,GHITM,RPL36AL,CHAC2,RPS13,SKP1,RPS12,RPL21,SACM1L,ARRDC3,AP1AR,HDHD2,ARMC1,COX7A2L,SARNP,TMEM126A,VOPP1,RPL24,RPL27,KDELR3,UBA52,SLBP,RWDD2B,SAR1B,SUPT4H1,VPS26A,ZBTB2,UGCG,SSR1,NAA50,RPL41,MRPL27,MRPL24,GPN3,HNRNPL,MRPL30,RPS29,ECHDC1,ANP32E,CALM2,CUTC,CDC42SE2,ARF3,INTS12,ARF4,MRPS14,ARPC1B,JCHAIN,SYNCRIP,TUBA1A,TMSB4X,SEC61G,ANXA6,CTSC,GABPA,ANXA2,COMMD2,COPZ2,EMP1,FOS,MRPS6,COQ10B,UCHL5,PSMA6,PSMA3,NSA2,B3GNT2,HNRNPH3,SGK1,UMPS,PAFAH1B2,HBEGF,FYTTD1,RPL10,MRPS35,CXCR4,NEDD8,PTGS2,PPP2CA,TMEM69,PCNP,CHRAC1,PSMB1,CCT8,CCT7,AAMDC,ZNF584,TSNAX,MBD2,SRP68,TMEM60,PSMC5,SPCS2,MIS18A,HNRNPA2B1,FOSB,EEF1AKMT1,SRP19,UBE2D1,NUCKS1,PARK7,UBE2Z,TOMM20,RGS2,FAM3C,TMEM38B,KPNA3,TMEM14A,TPD52,PCID2,RPS7,DIMT1,HAT1,SRSF3,SNRNP27,ANKRD40,ERH,SNRPE,SELENOT,PPIA,FAM92A,IDI1,COX16,INSIG1,C5AR1,ARL1,PLD6,LIN7C,RPF2,UQCRH,ACAT2,EMG1,BAG2,ZMAT2,MPDU1,FDPS,SMAD3,NEK4,HSPA5,CBX3,LSM3,NR4A2,GGCT,MOB4,CNIH1,HOOK1,UBE2N,CYCS,MNAT1,NOP10,COX20,FGFR1,AMD1,PTEN,BRK1,TRIAP1,CKS1B,DTWD1,SEPT7,ARL5A,SRGN,ADSL,CHUK,ELOA-AS1,YWHAZ,DCK,PTP4A2,TFDP1,PEX3,RAB30-AS1,MS4A1,PFDN5,AGPAT5,GTF2A1,GTF2A2,POMP,RAB21,POLR2C,TRA2A,IGF2BP3,CYB5B,HNRNPA3,SLC35A3,NDUFA5,TAF13,CNBP,MAP1LC3B2,TPRKB,GLOD4,RAB18,RPL13AP5,SSBP1,PDE7A	198
OTUD6B	OTU domain containing 6B	-0.704072	0.000442935		CENPS	593	593	3.30327	1.66615e-20	8.08898	8.08898	COX7B,CCDC169,PAK1IP1,BRK1,PARK7,UBE2L3,TOMM22,CKS1B,GCSH,SNRPD1,SEC61G,SUMO2,PCLAF,ELOC,TMEM14B,CCT2,EIF1AX,NDUFC2,MRPL47,NUTF2,RBX1,COX6B1,PSMA5,PSMA3,EID3,PSMA4,TMEM258,PSMA2,NDUFS5,SNRPG,SNRPE,EEF1E1,PFDN4,PPIA,GTSF1,GTF2A2,PSMD11,MYCBP,COX16,SPESP1,NDUFB3,POMP,SNU13,COX7A2,RPF2,MRPL13,PRDX3,PSMB7,EBP,EMG1,PSMB1,SAP18,SNRPB2,CCT7,POLR2K,NDUFA8,RRM2,TEX30,NDUFA4,FAM229B,MRPL27,GGH,MAGOHB,LSM5,MRPL24,LSM3,ZWINT,GPN3,GGCT,MIS18A,EIF3I,NDUFAF4,UBE2T,DRG1,CYCS,RPL22L1,SLIRP,SSBP1,NOP10,RAN,NUP37,LAMTOR5	82
RAD51C	RAD51 paralog C	-0.698324	0.000443365		BHLHE41	595	594.5	-3.04116	1.35845e-05	7.5325	4.0466	YWHAE,SCOC,CHIC1,GMFB,WRB,NUCKS1,ATP1A2,SLAIN1,SKA2,NKAIN2,GCSH,PPP2CB,TUBA1A,SEPT7,GPNMB,PEA15,SAP18,APOE,ENOPH1,SKP1,ANKRD46,VBP1,PDE4DIP,SCAMP1,HDHD2,DYNLL2,SVIP,SHTN1,PKP4,ANKRD40,SGK1,PRTFDC1,HBEGF	33
AC026124.2		-1.65373	0.000447104		KLF8	596	594.7	-1.09691	0.00362141	5.32794	4.18933	GLTP,FAM57A,CCDC169,CXCR4,TMEM182,AHR,PTGS2,RASGRP1,MYLK,ROBO1,PRRG4,MT2A,GPNMB,SPTLC3,CA2,POLR2D,EFCAB2,TSPAN2,CTSC,CDKL5,SLC35A3,TNFRSF19,ARRDC3,EMP1,FOS,SORL1,MPP7,ZDHHC15,TMEM254,NR4A2,HNRNPL,XK,AEBP2,HOOK1,XPNPEP3,UST,FOSB,DEGS1,HDGF,SGK1,SFT2D2,HBEGF,FGFR1	43
ALDH3A2	aldehyde dehydrogenase 3 family member A2	-0.721277	0.000450833		L3MBTL3	597	595	0.178199	0.3393	8.69521	8.69521	GPR27,SET,SAR1A,TMEM167A,ARPC1B,TMTC3,SELENOF,ABRACL,HMGB1,PCNP,PPP1CB,TCEAL8,MRPL42,LSM12,BCLAF1,SUMO1,PDGFD,G3BP1,TRA2A,DLEU2,NAE1,CCT8,TAF9B,EIF4E,SLC16A1,EIF1AX,DESI2,ELOVL6,SRP9,HAUS1,RAP2C,ENAH,MORF4L1,PSMA3,AEBP2,TMEM138,TMEM33,TBL1XR1,STK26,OSTC,CYP20A1,HNRNPA2B1,ANP32E,SRSF3,KDELR2,PAFAH1B2	46
CENPS	centromere protein S	-1.13962	0.000451078		ZNF841	599	596.3	-0.546398	0.0301983	7.20008	6.58551	ARF3,NDUFB9,CXCL8,INSIG1,GHITM,AHR,PTGS2,UBE2L3,BCLAF1,RGS2,TRA2A,ETFRF1,DNAJB9,RAC1,EMC7,ZNF585B,CCT7,HNRNPA3,PCID2,SLC35A3,HMGCS1,HSPA5,ARRDC3,PDE4DIP,MRPL47,FOS,SSRP1,ARHGAP26,FAM118B,ZDHHC15,NR4A2,HNRNPL,HOOK1,C1D,HDGF,RPL27,HNRNPH3,TARDBP,SGK1,SFT2D2,UBA52,FGFR1	42
MRPS33	mitochondrial ribosomal protein S33	-0.651779	0.000456912		TIGD2	600	597	0.691931	1.23831e-05	8.13958	8.13958	RPL4,PI4K2B,CISD2,MSMO1,AHR,RGS2,CA2,TMED2,GNPNAT1,TNPO1,ARL5A,CTSC,CCT2,LYPLA1,DESI2,ARRDC3,RPS6,EMP1,ELOVL6,FOS,RAD23B,AFG3L2,EID3,SELENOP,CANX,B3GNT2,KDELR2,MTFR1,PLPP3,SGK1,FKBP5,AGPAT5,INSIG1,ODC1,CXCR4,PPM1K,PTGS2,SELENOI,LMAN1,UGCG,NRAS,GPNMB,G3BP1,DNAJB9,CCT8,NAA50,RRM2,CBX3,GGH,SORL1,MIR621,HOOK1,CCNYL1,HDGF	54
CAMTA1	calmodulin binding transcription activator 1	-0.650642	0.00046229		NR6A1	601	597.7	-0.479255	0.0286755	6.12711	5.65679	YWHAE,KDM1A,TMEM167A,PAK1IP1,HMGB3,CCNC,TMEM97,HMGB1,CKS1B,PPP1CB,MRPL42,RGS2,LSM12,CDH2,SUMO1,SNRPD1,SUMO2,LYPLA1,ADSL,ARRDC3,PAWR,ELOVL6,FOS,SRP9,HAUS1,ENAH,RAP2C,MORF4L1,PSMA3,EID3,PSMA4,AEBP2,TMEM33,PSMA2,TMX1,TBL1XR1,UBE2V2,SRSF3,PLPP3,SGK1,EEF1E1,GTSF1,PAFAH1B2,FKBP5,SET,PSMD11,TMTC3,CXCR4,ABRACL,PDHB,ACAT2,ADD2,PRDX3,TCEAL8,RNF138,G3BP1,IGF2BP3,NAE1,CCT8,EIF4E,FDFT1,SMAD3,SLC16A1,TEX30,ARHGAP26,WDR12,NR4A2,GGCT,MIS18A,HOOK1,OSTC,UBE2N,ANP32E,NUP35,LRRN1,SSBP1,RAN,FGFR1	78
ZFPM2	zinc finger protein, FOG family member 2	-1.03168	0.000462412		ZNF331	602	597.7	-1.52492	1.2129e-23	10.8407	9.30728	CXCL8,INSIG1,ZFAND5,C5AR1,CXCR4,MT1X,SELENOK,PTGS2,MYLK,MT2A,RGS2,TUBA1A,GPNMB,CA2,TASP1,APOE,SRGN,SDCBP2-AS1,DUSP1,ARRDC3,EMP1,PDE4DIP,FOS,SORL1,PTP4A1,NR4A2,TTC8,HOOK1,MORF4L2,CYP20A1,SRSF3,FOSB,HDGF,CD69,PLPP3,SGK1,HBEGF,FKBP5,FGFR1	39
NUTF2	nuclear transport factor 2	-0.671308	0.000466851		ZBTB43	605	598.3	-2.35074	1.19527e-20	8.61267	6.21462	FYTTD1,ARF3,PSMD11,CXCL8,INSIG1,ZFAND5,OSBPL11,PTGS2,SELENOK,RAB21,PPP6C,UGCG,RGS2,SAMM50,DNAJB9,RPP14,TMEM38B,CCT7,KPNA3,NAA50,NAA30,ADSL,SMAD3,PPTC7,HSPA5,ARRDC3,FOS,SSRP1,RAD23B,PTP4A1,NR4A2,HNRNPL,COPS3,AFG3L2,HOOK1,FOSB,B3GNT2,HDGF,SGK1,HBEGF,FKBP5	41
AHR	aryl hydrocarbon receptor	-0.874495	0.000466867		ESRRA	606	598.4	0.5627	0.0807924	9.26441	9.26441	MRPS17,PLEKHF2,COX7B,ARPC1B,TMEM182,MSI2,TRIAP1,MRPL35,DUSP16,DTWD2,FUNDC2,MT2A,FAM174B,MPC1,TMSB4X,UQCRFS1,SP2-AS1,ACADM,SMIM12,IDH3A,PPTC7,DUSP1,EMP1,SDHD,TIMM21,FOS,PDIA5,COX6B1,NIPSNAP2,SNHG16,AFG3L2,PTP4A2,VDAC3,B3GNT2,ANKRD40,PKP4,UQCRC2,SGK1,DLD,PPIA,B4GALT5,NDUFB9,MRPS35,SAR1B,MRPS36,MRPS33,NDUFB3,ODC1,PDHB,ACAT2,TMEM123,EMG1,SAMM50,POLR2C,CD59,APOE,RPP14,FDPS,HSPA8,SMAD3,MACC1,MRPL27,PDE4DIP,DSTN,SORL1,UQCRHL,MOB4,HNRNPL,PUDP,HOOK1,CAPZA2,TRMT12,CYCS,HDGF,GPD1L,CIAPIN1,CALM2	77
PRKAA1	protein kinase AMP-activated catalytic subunit alpha 1	-0.760253	0.000467358		ZNF470	607	598.7	1.73418	1.38717e-17	7.1294	7.1294	SCOC,CHIC1,GMFB,CXCL8,CCDC169,NUCKS1,TMEM182,AHR,BMI1,RGS2,TUBA1A,SEPT7,SPTLC3,PEA15,SEC62,ENOPH1,SKP1,KLF12,CDKL5,H2AFV,FOS,HDHD2,DYNLL2,KCTD6,ZDHHC15,ARMC1,RAP2A,MBLAC2,UBE2V2,TMEM126B,SFT2D2,PAFAH1B2,PSMD10,NLGN1,WRB,ARL3,RAP1GDS1,AGAP1,NAPG,SKA2,SMIM8,PGBD1,CAMTA1,ZNF585B,NEGR1,SORL1,GTF2H5,HNRNPL,HOOK1,XPNPEP3,FAM98B,HDGF,MANSC1,CALM2,CLUAP1,DNAL1,FGFR1	57
COX6B1	cytochrome c oxidase subunit 6B1	-0.631571	0.000467808		DMTF1	608	601	-1.45558	3.12726e-11	12.0803	10.552	MRPS35,METTL2A,INSIG1,CXCR4,ZDHHC21,HMGCR,PTGS2,TOMM22,LSM12,RGS2,BCLAF1,SEPT7,TRA2A,APOE,RAC1,SMIM12,HSPA8,HNRNPA3,KLF12,SMAD3,HMGCS1,ARRDC3,ELOVL6,FOS,COX6B1,PSMA5,NR4A2,MORF4L1,HOOK1,TBL1XR1,HNRNPA2B1,HNRNPH3,TARDBP,SGK1,SFT2D2,PDE7A,UBA52,NOP10,LUC7L2,FGFR1	40
GLOD4	glyoxalase domain containing 4	-0.608407	0.000469852		ELF2	609	601	-1.06532	2.56959e-13	10.3957	9.32541	ARF3,YWHAE,AHCTF1,CCDC169,PTEN,SNU13,TMEM182,RBPJ,BCLAF1,FUNDC1,EFCAB2,RAC1,TNPO1,CCT7,TMEM14A,SMAD4,SMAD3,NEK7,ARRDC3,MRPL27,TMA7,FOS,HDHD2,YWHAZ,NR4A2,FKBP1A,DDAH1,HOOK1,TBL1XR1,VMA21,HNRNPA2B1,LANCL2,SFXN1,FAM76B,KDELR2,HDGF,DENND6A,SGK1,SFT2D2,PPIA,FKBP5	41
TMEM60	transmembrane protein 60	-0.588	0.000472908		ZNF850	611	601.5	1.62651	2.57841e-13	5.76563	5.76563	RBM27,PI4K2B,METTL2B,WDR89,TMA16,CKS1B,NANP,NUDCD1,TMSB4X,G3BP1,DLEU1,CCT8,RPP14,SUZ12,SLC35A3,CBX3,ALG10,MCOLN2,HAUS1,MDFIC,XPNPEP3,EBPL,SLC25A32,SNRPE,MANSC1,FAM72D,SFT2D2,NUP37	28
ZBTB2	zinc finger and BTB domain containing 2	-0.719124	0.000477577		HOXB4	612	603.5	-1.05389	1.36085e-07	7.43784	6.37513	RPL4,ATF1,ISCA1,GMFB,SLC35B1,ECI2,HNRNPR,NUCKS1,GHITM,RBPJ,MYLK,UBE2L3,RGS2,DACH1,HMGN5,TATDN2,RASSF3,NEK3,SEC62,RPS12,RAB2A,ALG8,ARRDC3,GOLPH3L,RRAGC,TMX1,MORF4L2,CMPK1,RPL24,FKBP7,GTSF1,TXNDC9,BTF3L4,AK2,TWF1,COX7A2,RPF2,UQCRH,ORC5,EBP,RAP1A,BAG2,UBB,G3BP1,TASP1,TSPAN2,NAE1,MPDU1,HSPA8,CAV1,NONO,RAB27A,DSTN,MRPL24,FBXO33,ZWINT,GPN3,NR4A2,HNRNPL,HNRNPK,CNIH1,SELL,HOOK1,ECHDC1,TRMT12,ANP32E,SRPRB,ACBD3,NIT2,UBE2K,NOP10,FGFR1,YWHAE,MRPS17,ARF4,INTS12,COX7B,ZCCHC10,PAK1IP1,AMD1,PTEN,IER3IP1,HS2ST1,NANP,SYNCRIP,IMPA1,UBE2Q2,NKRF,RSRC1,FUNDC1,OTUD6B,TMSB4X,SUMO2,TIMM17A,TMED2,ELOC,ANXA2,VBP1,EMP1,NUTF2,FOS,RAD23B,COPZ1,RAP2C,PTP4A1,PSMA6,AIDA,SGK1,FAM72D,SEC22A,PAFAH1B2,BLVRA,LUC7L2,SEC22C,DCTN6,NDUFB9,GTF2A1,MYCBP,DDX24,RPL10,NDUFB3,CXCR4,PPM1K,HSD17B12,HMGCR,PDHB,PTGS2,PARL,TMEM69,RAB21,PPP2CA,ZNRF2,BCLAF1,SAMM50,RAB23,POLR2D,PSMB1,SC5D,CCT8,STX2,TRDMT1,HNRNPA3,SLC16A1,NDUFA4,CNBP,SSRP1,GTF2H2,WDR12,DNAJA1,KITLG,DPY19L1,PHF5A,BRMS1L,POLE2,HNRNPA2B1,FOSB,HDGF,RPL22L1,CD69,SSBP1,CKLF,BET1	162
MT2A	metallothionein 2A	-1.35817	0.000491452		THRB	614	603.7	-2.67978	1.67048e-07	9.15408	6.21458	NCKAP1,PITPNB,EIF5A2,HTR2A,AHR,BMI1,PTGS2,MYLK,ROBO1,TNFSF13B,PPP1CB,CDH2,RAB23,ESD,POLR2D,CAMTA1,CHSY3,TAF9B,POLR2K,KLF12,SMAD3,SLC35A3,NEGR1,MMGT1,CAV1,DSTN,FOS,ARHGAP26,SORL1,ENAH,ARMC1,HNRNPL,NR4A2,TWSG1,KITLG,GLRB,DDAH1,ZNF639,HOOK1,IMPAD1,BRMS1L,SELENOP,UBE2V2,PLPP3,SGK1,FGFR1	46
LSM6	LSM6 homolog, U6 small nuclear RNA and mRNA degradation associated	-0.769269	0.000496389		ZNF561	615	604.7	-0.773881	1.29584e-09	11.4821	10.7015	ARF3,GTF2A2,MYCBP,CCDC169,ARPC1B,FCF1,TMTC3,THG1L,MYLK,PRRG4,SYNCRIP,MRPL42,LSM12,PPP3R1,SNRPD1,PGGT1B,ANXA6,LLPH,EIF4E,RPS13,SMAD3,ANXA2,ARRDC3,GOLPH3L,SREK1IP1,FOS,GTF2H2,WDR12,MPP7,ZDHHC15,NR4A2,PTP4A1,ENAH,MORF4L1,AEBP2,HOOK1,TBL1XR1,TMEM33,EBPL,B3GNT2,SRSF3,RPL22L1,SLIRP,UMPS,SGK1,DNAL1,FGFR1	47
CDV3	CDV3 homolog	-0.629378	0.000496709		ZNF44	616	606.3	-2.73274	5.09096e-37	9.51674	6.7499	DCTN6,ARF3,NCKAP1,INSIG1,CCDC169,AGAP1,PARK7,UBE2L3,PPP2CB,RGS2,FUNDC1,PEA15,DPH6,ATP6V1E1,ENOPH1,POLR2K,AAMDC,KLF12,VBP1,TAF13,ARRDC3,UBE2E1,PDE4DIP,FOS,SSRP1,SCAMP1,RAD23B,ZDHHC15,ARMC1,NR4A2,HNRNPL,RAP2A,ZNF619,HNRNPK,GLRB,BRMS1L,XPNPEP3,CWF19L1,SELENOP,UBE2V2,PFDN1,FOSB,FAM76B,HDGF,SGK1,FGFR1	46
GNB4	G protein subunit beta 4	-0.867759	0.000498569		ZKSCAN5	618	608.7	-0.219188	0.111802	8.16756	7.94616	MRPS17,TTC26,ARF4,METTL2B,AHCTF1,INSIG1,CCDC169,METTL2A,FCF1,PLD6,AK6,RGS2,SENP8,POLR2D,RPP14,HSPA8,SMAD3,NEK4,HSPA5,ARRDC3,PDE4DIP,MEMO1,FOS,YWHAZ,ZDHHC15,ENAH,PTP4A1,NR4A2,COPS3,XK,HOOK1,TBL1XR1,XPNPEP3,POLR3F,DRG1,SRSF3,B3GNT2,ZNF778,PLPP3,SGK1,FGFR1	41
MTHFD2L	methylenetetrahydrofolate dehydrogenase (NADP+ dependent) 2 like	-0.650368	0.000501439		SAFB	620	609	-0.625311	6.25957e-05	11.5025	10.8722	DCTN6,KDM1A,TMEM167A,MGST3,HSD17B12,HIGD1A,ZMPSTE24,TMED7,CCT7,DTD2,RAB2A,HNRNPA3,NONO,SSRP1,COQ10B,HNRNPL,CNIH1,HNRNPK,TFDP1,CAPZA2,HNRNPA2B1,HDGF,HNRNPH3,TARDBP,LSM14A	25
STK26	serine/threonine kinase 26	-0.69049	0.000503569		ZNF626	621	609	-1.20136	0.00046318	5.75629	4.51794	TRUB1,ARF3,CHIC1,MRPS14,CCDC169,CXCR4,NUCKS1,MSI2,AHR,UBE2Z,MYLK,PCNP,RGS2,FLVCR1,SEC62,ZNF585B,BORCS7,GPRASP2,SRGN,NEGR1,ST13,SACM1L,PDE4DIP,FOS,SORL1,RAD23B,ZDHHC15,ARMC1,NR4A2,HNRNPL,TTC8,MBLAC2,XK,REEP5,HOOK1,MORF4L2,UST,SELENOP,HDGF,SGK1,PRTFDC1,FKBP5,FGFR1	43
ARPC4	actin related protein 2/3 complex subunit 4	-0.619276	0.000505959		ZSCAN12	623	612.3	-1.80892	4.64992e-19	8.0138	6.17165	RBM27,ARF3,INSIG1,BTF3L4,CISD2,MSMO1,AHR,PTGS2,TMA16,UGCG,MRPL42,BCLAF1,RGS2,SPAST,TUBA1A,STMN1,NAE1,FDFT1,SMARCE1,SUZ12,KLF12,SMAD3,HMGCS1,NONO,ARRDC3,GOLPH3L,ELOVL6,FOS,ALG10,SRP9,ZDHHC15,NR4A2,HNRNPK,HOOK1,XPNPEP3,B3GNT2,FAM76B,SGK1,LSM14A,SSX2IP,FKBP5	41
ORC5	origin recognition complex subunit 5	-0.656227	0.000510242		SON	625	614.5	-0.367632	0.0367395	14.7116	14.3412	GPR27,SMARCE1,HNRNPA3,SMAD4,COPB1,NONO,RPL34,CRIPT,DONSON,NEDD8,MSI2,PIGX,RBX1,NR4A2,DHFR,SYNCRIP,PPP3R1,BCLAF1,HNRNPK,YBEY,TARDBP,SEC62,LSM14A,LUC7L2	24
DRG1	developmentally regulated GTP binding protein 1	-0.636771	0.000510566		AHCTF1	626	615.7	1.68226	4.34552e-17	9.70607	9.70607	RBM27,TTC26,KDM1A,SPESP1,HNRNPR,NUCKS1,TOMM20,SELENOI,SYNCRIP,BCLAF1,RNF138,BMS1,G3BP1,TNPO1,AGFG1,SUZ12,HSPA8,HNRNPA3,RRM2,TEX30,SSRP1,RAD23B,ENAH,HNRNPL,EID3,DKC1,HOOK1,TBL1XR1,IMPAD1,HNRNPA2B1,CANX,SRSF3,FAM76B,HDGF,TARDBP,SGK1,GTSF1	37
TAF13	TATA-box binding protein associated factor 13	-0.683956	0.000515131		HOXA10	628	615.7	-3.03006	4.07595e-26	11.1134	8.01747	ATF1,RPL4,RWDD2B,INSIG1,AK2,CXCR4,OSBPL11,PTGS2,FSTL1,MYLK,RPS4X,RGS2,CA3,CA2,CFL2,POLR2D,IGF2BP3,APOE,RPP14,TMEM38B,KPNA3,AAMDC,NAA50,NAA30,ADSL,SMAD3,LRRC75A,CNBP,CAV1,RPS6,EMP1,ELOVL6,FOS,NIPSNAP2,HNRNPL,TFDP1,HOOK1,NDUFS4,CAT,MNAT1,SGK1,CUTC,FGFR1	43
AC012510.1		-1.14574	0.000520876		KLF2	629	616	-7.58135	6.0265e-80	10.9689	3.04144	YWHAE,CARNMT1,INSIG1,C5AR1,CXCR4,PTGS2,FSTL1,ARV1,MT2A,RGS2,TUBA1A,RASSF3,PROK2,APOE,EIF4E,CTSC,TPD52,SRGN,HSPA8,ANXA2,DUSP1,CAV1,EMP1,PAWR,FOS,RAD23B,SRP9,NR4A2,CNIH1,RAD51C,SELL,SELENOP,LANCL2,FOSB,SRSF3,DENND6A,EEF1E1,PLPP3,SGK1,UBE2K,HBEGF	41
ORMDL2	ORMDL sphingolipid biosynthesis regulator 2	-0.662651	0.000530828		ZNF595	630	616	-2.27672	3.42418e-24	9.69612	7.38453	ARF3,CXCL8,CDCA7L,MGST1,CXCR4,UBE2Z,UBE2L3,RGS2,DACH1,GPNMB,CA2,POLR2D,ANXA6,RRM2,SMAD3,ARRDC3,PDE4DIP,FOS,GTF2H2,SORL1,RAD51C,DDAH1,HOOK1,WDR82,SGK1,GTSF1,FKBP5,FGFR1	28
COX16	COX16, cytochrome c oxidase assembly homolog	-0.88475	0.000531319		ATF7	631	616.3	-0.139692	0.623858	11.5287	11.3717	YWHAE,GHITM,MRPL35,CKS1B,ARV1,FAM174B,SNRPD1,RFK,TMSB4X,PLS3,ACP5,KLF12,DUSP1,GLRX5,PAWR,COPZ2,NAV1,FOS,DYNLL2,COPZ1,SNHG16,PTP4A2,PSMA4,AEBP2,TMEM138,CSNK2B,C1D,LANCL2,UBE2V2,AAGAB,DENND6A,SELENOT,RBMS2,FKBP5,ATL3,METTL2A,C5AR1,SUPT4H1,SNU13,COX7A2,ABHD5,RNF5,UQCRH,EMG1,TRDMT1,SMARCE1,SMAD4,RPL41,SMAD3,NDUFA4,CBX3,MACC1,TMA7,MAP1LC3B2,MRPL24,SORL1,NR4A2,INAFM2,HOOK1,EIF3I,FOSB,SFXN1,HDGF,PPT2,NES,RAN,FGFR1	67
RWDD2B	RWD domain containing 2B	-0.652176	0.000535896		ZNF12	632	616.7	-2.07091	2.34519e-35	10.1201	8.03279	YWHAE,RBM27,AHCTF1,ARPC1B,TMTC3,ZDHHC21,ZCCHC17,RBPJ,TOMM20,ARPP19,TMEM263,THG1L,PPP1CB,RAB21,UGCG,BCLAF1,PPP4R2,G3BP1,TNPO1,PSENEN,SUZ12,SMAD4,NAA30,CBX3,NONO,NEK7,ARRDC3,PAWR,SCAMP1,SORL1,CCSAP,MORF4L1,HOOK1,TBL1XR1,MORF4L2,B3GNT2,SRSF3,FAM76B,DENND6A,TARDBP,DLD	41
RAB21	RAB21, member RAS oncogene family	-0.759731	0.000544426		ZNF229	634	618	-2.37826	1.96115e-06	5.89746	3.36657	WRB,ARPC1B,FSTL1,MYLK,ROBO1,ADD2,DACH1,TUBA1A,GPNMB,CDH2,STMN1,APOE,ZNF585B,PROM1,KLF12,NEGR1,CASK,ENAH,MORF4L1,TTC8,HOOK1,SGK1,ZFPM2,RNF141,NES,FGFR1	26
CENPV	centromere protein V	-0.832086	0.000544455		ZNF343	635	619.7	1.18423	5.73343e-10	7.66752	7.66752	ARF3,GPR27,YWHAE,CXCL8,ATL3,DTWD1,PRRC1,RNF138,RPP14,DTD2,SMARCE1,HSPA8,KLF11,SMAD4,SMAD3,ARRDC3,COPZ2,PDE4DIP,FOS,DYNLL2,SORL1,UQCRHL,KCTD6,NR4A2,ZNF619,AEBP2,HOOK1,ZNF639,CDC42P6,XPNPEP3,C1D,CYP20A1,LANCL2,B3GNT2,HNRNPKP4,ZNF778,DENND6A,SELENOT,LSM14A,SEC22A,CLUAP1,FKBP5,FGFR1	43
PGRMC2	progesterone receptor membrane component 2	-0.842368	0.000544455		HES6	638	620.3	-0.057204	0.925918	6.2931	6.19625	YWHAE,IDI1,WRB,INSIG1,AGAP1,CXCR4,MSMO1,TMEM97,HMGCR,ZCCHC17,CKS1B,TUBA1B,MT2A,RGS2,TUBA1A,RPS15A,DACH1,CDH2,CA2,STMN1,PBK,SNRPB2,APOE,ENOPH1,FDFT1,FDPS,HSPA8,CENPV,RRM2,ANXA2,HMGCS1,TMA7,ELOVL6,FOS,SHTN1,SQLE,RCN2,HOOK1,UBE2T,SELENOP,LANCL2,CDK1,LRRN1,DHCR7,PLPP3,SGK1,FAM92A,FKBP5	48
PARL	presenilin associated rhomboid like	-0.845466	0.000548166		ZNF566	639	621.7	-0.211581	0.388409	8.61508	8.39471	ARF3,CHIC1,OSGEPL1,DENND5B,INSIG1,WDR3,CISD2,PPM1K,AHR,SMIM8,PGBD1,RGS2,BCLAF1,SPAST,RSRC1,CA2,RNF138,OTUD6B,CHORDC1,POLR2D,IGF2BP3,ZNF585B,KLF12,ANKRD46,ARRDC3,H2AFV,FOS,RAD23B,KCTD6,ZDHHC15,ARMC1,HNRNPL,MBLAC2,ABCB10,ZNF639,HOOK1,BRMS1L,XPNPEP3,POLR3F,FAM98B,HDGF,ZFPM2,SGK1,FGFR1	44
WRB	tryptophan rich basic protein	-0.732348	0.00055764		ZNF41	640	622	0.676755	0.00196937	7.41103	7.41103	MRPS17,CHIC1,TMEM182,AHR,DTWD2,CFL2,UQCRFS1,ACADM,TMEM38B,KPNA3,YAF2,NAA30,ADSL,KLF12,CDKL5,HMGCS1,PPTC7,CASK,TIMM21,NIPSNAP2,RBX1,AFG3L2,TMEM258,CANX,VDAC3,UQCRC2,DLD,HBEGF,RWDD2B,PRKAA1,MRPS35,PDHB,TMEM168,SAMM50,RPP14,ZNF585B,TAF9B,SMAD3,VTA1,PDE4DIP,SVIP,SUCLA2,XK,HNRNPK,PUDP,HOOK1,GPD1L,MNAT1,GRSF1,CUTC	50
SDCBP2-AS1	SDCBP2 antisense RNA 1	-0.905532	0.000566268		ETV6	642	622.5	-0.801914	1.68826e-08	13.5667	12.771	YWHAE,PLEKHF2,LINC02001,DENND5B,MT-TT,ARPC1B,PTEN,PARK7,MSI2,AHR,PIGX,JCHAIN,RBM3,ARV1,CASP7,RASSF3,TMSB4X,CTSC,SRGN,MREG,ANKRD46,ANXA2,EMP1,FOS,HDHD2,DYNLL2,YWHAZ,THOC7,DPM1,PTP4A2,RAD51C,AEBP2,TBL1XR1,CSNK2B,CAT,SNRNP27,IFT46,PFDN4,SGK1,ATPAF1,HDAC3,WRB,ARL3,POMP,C5AR1,SUPT4H1,CXCR4,SNU13,NRAS,EMG1,TSPAN2,RPL41,SMAD3,NDUFA5,MACC1,MBD2,ARPC4,ARHGAP26,MRPL24,MCOLN2,SORL1,ST7-AS1,HNRNPL,REEP5,SELL,HOOK1,EIF3I,FOSB,CD69,DNAL1,NOP10,CDC42SE2,FGFR1	73
CARNMT1	carnosine N-methyltransferase 1	-0.843858	0.000566378		ZNF175	644	624.3	1.97286	1.0284e-11	10.41	10.41	CXCL8,AHR,CKS1B,RGS2,KLF12,DUSP1,LIX1L,ARRDC3,GOLPH3L,ELOA-AS1,EMP1,NUTF2,FOS,COPZ1,CKAP4,SNHG16,PTP4A1,PTP4A2,C1D,MTHFD2L,RPL27,ANKRD40,SGK1,RAPGEF6,SSX2IP,HBEGF,RWDD2B,INSIG1,SUPT4H1,CXCR4,ZNF22,PTGS2,RNF5,PGBD1,PSMB7,IGF2BP3,APOE,ZNF585B,TRDMT1,SUZ12,RPL41,SMAD3,HSPA5,CAV1,TMA7,PDE4DIP,DHCR24,GTF2H2,MRPL24,SORL1,HNRNPL,NR4A2,ABCB10,XK,SCD,HOOK1,POLR3F,FOSB,ZNF778,CD69,FGFR1	61
TRIAP1	TP53 regulated inhibitor of apoptosis 1	-0.833223	0.000571885		TCF7	645	627.2	-4.10412	1.49194e-14	8.51649	3.69689	NCKAP1,MT-TT,RPL31,SLC35B1,CCNC,TOMM22,UBE2L3,MT2A,RGS2,RASSF3,SNRPD1,FAM174B,RPL36AL,STMN1,FAM3C,MREG,RPS7,CYBB,FAM118B,WDR82,SUB1,CSNK2B,SELENOP,SNRNP27,RPL27,PLPP3,FKBP5,IDI1,TXNDC9,SAR1B,SUPT4H1,AGAP1,WDR61,ARPP19,RASGRP1,ZBTB2,ZMPSTE24,PRDX3,DYNC2LI1,TMEM123,ZMAT2,CAMTA1,TSPAN2,APOE,SMN1,PRELID3B,HSPA8,RPL41,COA1,SMAD3,LSM5,ARHGAP26,GPN3,MANF,MOB4,NR4A2,HNRNPL,SMU1,SELL,RPS29,HOOK1,UST,DEGS1,PPT2,NES,NOP10,FGFR1,LINC02001,PLEKHF2,TTC26,PTEN,HBD,HMGB1,BMI1,JCHAIN,CKS1B,OSBPL10,MRPL42,TMSB4X,SUMO2,TMED7,CTSC,SRGN,ELOVL5,TNFRSF19,ELOA-AS1,COMMD3,FOS,MRPL48,COPZ1,PSMA6,PTP4A2,TMBIM4,TMEM216,SGK1,UMPS,SEC22A,PFDN5,BLVRA,LUC7L2,HBEGF,SEC22C,ATPAF1,ODC1,RAP1GDS1,POMP,CXCR4,HSD17B12,PTGS2,RNF5,CDC42,LMAN1,CHRAC1,RNF138,IGF2BP3,EIF4E,TAF13,PCGF5,MBD2,SORL1,TMCO1,KLHL8,SPAG1,FOSB,FAM98B,CD69,PDE7A,NUPL2,CKLF,LAMTOR5	130
SPCS3	signal peptidase complex subunit 3	-0.739302	0.000579705		ZNF160	646	627.3	-1.40797	3.17048e-21	11.4288	9.99813	ARF3,INSIG1,CXCR4,AHR,RBPJ,PIGX,UGCG,BCLAF1,RGS2,TUBA1A,ZMAT2,FDFT1,HNRNPA3,KLF12,SLC35A3,SMAD3,HMGCS1,TAF13,VTA1,SPRYD7,ARRDC3,FOS,SSRP1,UQCRHL,FKBP1A,HNRNPL,TFDP1,TMEM138,HOOK1,JKAMP,XPNPEP3,FAM76B,HDGF,DENND6A,HNRNPH3,SGK1,LUC7L2,FGFR1	38
EFCAB2	EF-hand calcium binding domain 2	-0.708707	0.000580395		IRF3	648	629.2	-0.785725	0.0113908	10.6314	9.76265	ISCA1,MTRR,HNRNPR,TMEM97,WDR89,GCSH,MT2A,NSDHL,RPL36AL,PCLAF,SP2-AS1,ATP6V1E1,ARL6IP6,GOLPH3L,ARMC1,SARNP,RPL24,FAM76B,TMEM126B,UQCRC2,RWDD2B,TMTC3,SKA2,APOE,TSPAN3,FDFT1,SS18L2,TMA7,ZWINT,MANF,HNRNPL,MRPL30,SQLE,HNRNPK,RPS29,ANP32E,PPT2,MRPS17,ARF4,INTS12,SETD3,MRPS14,ARPC1B,CETN2,MAGT1,ZCCHC17,FGD5-AS1,SEC61G,ANXA6,TMED2,ELOC,PSENEN,CCT2,ANXA2,ELOVL5,ELMOD2,SSR3,COPZ2,ELOVL6,FOS,UCHL3,COQ10B,COPZ1,SRP9,PSMA5,PSMA6,RAP2A,PSMA3,NSA2,CANX,SGK1,UMPS,ATPAF1,OAT,RPL10,SPESP1,NAPG,SAMM50,PGRMC2,ORMDL2,PAK6,SC5D,CCT8,CCT7,ZNF584,SUZ12,SPRYD7,YIPF5,GTF2H5,MZT1,TMEM60,DCBLD2,SPCS3,ERG28,SPCS2,PHF5A,LPCAT3,HNRNPA2B1,CCNYL1,TARDBP,NUPL2,SRP19,TMEM167A,MSMO1,FAM204A,LAPTM4A,MPC1,HMGN3,RAB2A,CDKL5,RPS7,PGD,PDIA6,COX6B1,DPM1,ALDH3A2,MORF4L2,SHPK,UBE2V2,SNRPG,SNRNP27,PPIA,SRSF8,IDI1,TXNDC9,PSMD11,COX16,AK2,LIN7C,ACAT2,EBP,ZMAT2,UBB,G3BP1,CAMTA1,TASP1,HACL1,MPDU1,HSPA8,FDPS,SMAD3,HSPA5,UBE2B,SREK1IP1,DHCR24,GGCT,NR4A2,COPS3,HOOK1,UBE2T,STT3A,CDK1,CYCS,DHCR7,COPS8,CNIH4,RBM27,TTC26,CDCA7L,WDR3,AMD1,HMGB3,BRK1,HMGB1,CKS1B,DTWD2,DTWD1,TIMM17A,HMGCS1,VBP1,GLRX5,LIX1L,H2AFV,RCN2,CAT,PFDN1,CHMP3,MTFR1,PFDN4,SEC22A,SSX2IP,B4GALT5,AGPAT5,NLGN1,DDX24,NDUFB3,PPM1K,HSD17B12,HMGCR,RNF5,SELENOI,CDC42,ZNRF2,DNAJB9,EIF4E,CYB5B,PPIL1,RRM2,NDUFA5,TAF13,CNBP,SCD,BRMS1L,POLE2,POLR3F,RAB18,FAM98B,SLC25A32,RPL13AP5,BET1	210
CA1	carbonic anhydrase 1	-2.21168	0.000583561		ZNF75D	649	632	0.393337	0.0159817	7.34669	7.34669	YWHAE,ZDHHC20,FMR1,INSIG1,CXCR4,MOSPD1,MT1X,AHR,ZCCHC17,PTGS2,NSDHL,MT2A,SCML2,RASSF3,SNRPD1,HMCES,TMSB4X,PEA15,SC5D,PLS3,EIF4E,ELMOD2,NONO,ARRDC3,CASK,PDE4DIP,CYBB,NUTF2,FOS,SORL1,PDIA5,COX6B1,RAP2C,NR4A2,XK,TMEM138,NDUFS5,FOSB,B3GNT2,SGK1,PDE7A,FGFR1	42
CRLS1	cardiolipin synthase 1	-0.699581	0.000586374		ZSCAN26	650	632	0.0995075	0.654309	7.45175	7.45175	ARF3,CHIC1,WRB,BTF3L4,FCF1,SRP14,PGBD1,TUBA1A,CDH2,STMN1,ESD,ZNF585B,SKP1,SMARCE1,ANKRD46,VBP1,VTA1,FAM229B,ELOVL6,HDHD2,RAD23B,KCTD6,SRP9,ZDHHC15,HNRNPL,MORF4L1,RCN2,ZC2HC1A,TMSB15A,CWF19L1,HDGF,IFT46,CALM2,PAFAH1B2,COX20	35
AGPAT5	1-acylglycerol-3-phosphate O-acyltransferase 5	-0.644755	0.000587923		ZFP30	651	632	-0.840129	0.00234019	9.15714	8.29109	ARF3,GTF2A1,METTL2B,INSIG1,CCDC169,CXCR4,ROBO1,PGBD1,RGS2,TUBA1A,CDH2,CA2,STMN1,POLR2D,NAE1,CTSC,KLF12,NDUFA5,PAQR3,ARRDC3,EMP1,PDE4DIP,FOS,ZDHHC15,ENAH,MBLAC2,XK,ZC2HC1A,HOOK1,XPNPEP3,POLR3F,GNB4,FOSB,FAM98B,HDGF,B4GALT6,PLPP3,SGK1,RAPGEF6,HBEGF,FGFR1	41
EIF4E3	eukaryotic translation initiation factor 4E family member 3	-1.3194	0.000596318		ST18	652	633	-3.39983	8.42212e-07	6.32333	2.58032	GMFB,SAR1B,RAP1GDS1,CXCR4,SLAIN1,PTGS2,SKA2,ROBO1,NKAIN2,RGS2,TUBA1A,SPAST,DACH1,CDH2,CA2,PEA15,STMN1,ENOPH1,TPD52,NEGR1,NAV1,FOS,HDHD2,CCSAP,SORL1,PRDX6,NR4A2,HNRNPL,SHTN1,GATM,ZC2HC1A,HOOK1,PKP4,ANKRD40,HDGF,SGK1,ACBD3,PAFAH1B2,FGFR1	39
KLHL8	kelch like family member 8	-0.687851	0.000599569		RFX3	653	633	-2.65603	2.58382e-14	11.2745	8.51859	USP14,NLGN1,CETN2,MSMO1,MSI2,RBPJ,AK7,ROBO1,DACH1,TUBA1A,CDH2,STMN1,TMED2,CAMTA1,TSPAN3,CFAP45,KLF12,SMAD3,NEK4,NEGR1,ANKRD45,ARRDC3,NAV1,FOS,TMEM170B,ARHGAP26,SORL1,TMEM231,NR4A2,KITLG,RCN2,ZC2HC1A,HOOK1,TBL1XR1,TMSB15A,RAPGEF6,CALM2,DNAL1	38
TMEM14A	transmembrane protein 14A	-0.650162	0.000600407		LEF1	655	634	-0.223874	0.696237	6.08669	5.73799	ARF3,TTC26,HBD,MT2A,RGS2,TATDN2,CDH2,RASSF3,SNRPD1,CA2,PEA15,PCLAF,PSENEN,NAA30,USP3-AS1,RPL21,ANXA2,GLRX5,TNFRSF19,CYBB,EMP1,SLC35G1,FOS,SCAMP1,COQ10B,COPZ1,TMEM33,WDR82,SGK1,FKBP5,OAT,RPL10,SUPT4H1,CXCR4,PTGS2,RASGRP1,MED31,DNAJB9,APOE,ZNF584,RRM2,SMAD3,NIFK,CBX3,CAV1,TMA7,MOB4,FKBP1A,NR4A2,ZBED5-AS1,SELL,HOOK1,HNRNPA2B1,CDK1,FOSB,ACBD3,PDE7A,FGFR1,CDC42SE2	59
TIMM17A	translocase of inner mitochondrial membrane 17A	-0.870974	0.000603657		ZNF71	656	634	-1.47514	6.42867e-16	9.28576	7.76934	ARF3,INTS12,PSMD11,PITPNB,CXCR4,TM9SF3,PPP3R1,RAP1A,CHRAC1,TUBA1A,RASSF3,BAG2,CFL2,RAB23,OTUD6B,POLR2C,STMN1,POLR2D,PSMB1,PGGT1B,ZNF584,SMAD3,MMGT1,MBD2,MEMO1,NAV1,RAD23B,COQ10B,HNRNPL,PDCL3,ABCB10,RCN2,ZNF639,HOOK1,CAPZA2,CYP20A1,MTHFD2L,TRMT12,ZNF778,HDGF,UBE2K,EEF1AKMT1,HBEGF,FGFR1	44
SLIRP	SRA stem-loop interacting RNA binding protein	-1.19512	0.000606159		ZNF354B	657	634.7	-0.827833	0.000606427	8.03073	7.17298	GPR27,PRKAA1,ZDHHC20,INSIG1,NEDD8,GHITM,PPM1K,PTGS2,FSTL1,OSBPL10,DTWD1,UGCG,BCLAF1,RGS2,ZMAT2,CA2,FUNDC1,FAM241A,POLR2D,DNAJB9,TNPO1,GABPA,SMAD4,STARD4,RRM2,GLRX5,ARRDC3,FOS,ARHGAP26,NR4A2,GATM,HOOK1,LANCL2,SRSF3,FOSB,B3GNT2,FAM76B,DENND6A,TARDBP,SGK1,SFT2D2,LUC7L2,FGFR1,HBEGF	44
NUCKS1	nuclear casein kinase and cyclin dependent kinase substrate 1	-0.868478	0.000606863		ZNF383	658	635	-0.987156	5.6466e-10	9.10144	8.1082	ATF1,RBM27,INTS12,ZCCHC10,CISD2,MSMO1,TMEM182,TRIAP1,WDR89,PPP6C,RGS2,OTUD6B,CDV3,ADSL,CDKL5,HMGCS1,ARRDC3,FOS,DPM1,KARS,HAT1,SGK1,MMADHC,FYTTD1,IDI1,METTL2B,INSIG1,ANAPC10,ZBTB2,POLR2D,PGGT1B,DPH6,SMN1,ZNF585B,RPP14,NAA50,CNBP,STYX,CCDC59,MEMO1,GPN3,AIMP1,ABCB10,ZNF619,PHF5A,HOOK1,XPNPEP3,CYP20A1,TRMT12,ZNF778,FOSB,GPD1L,MNAT1,RNF141,NUP37	55
NUS1	NUS1 dehydrodolichyl diphosphate synthase subunit	-0.823328	0.000611972		ZNF709	659	635.3	-3.57202	3.2093e-10	6.23206	2.28631	PTEN,MSI2,TMEM263,PPP1CB,MRPL42,SRGAP2C,TUBA1A,CDH2,STMN1,SKP1,KLF12,ARRDC3,ELOVL6,FOS,HDHD2,SRP9,ZDHHC15,ENAH,MORF4L1,ZC2HC1A,AEBP2,TMEM33,TBL1XR1,B3GNT2,FAM92A,SSX2IP,PAFAH1B2,SAR1A,SAR1B,BTF3L4,AGAP1,CXCR4,PLD6,LIN7C,ADD2,SKA2,TRA2A,CAMTA1,IGF2BP3,EIF4E,SMAD3,NEK4,FAM229B,SORL1,NR4A2,HNRNPL,XK,HOOK1,VMA21,UBE2N,FOSB,HDGF,CALM2,FGFR1	54
AP005482.3		-1.48429	0.000613555		EPAS1	661	635.5	-0.0640035	0.940373	6.22014	5.52801	MT-TT,RPL34,BRK1,TRIAP1,AHR,MYLK,MT2A,RGS2,PPP4R2,RASSF3,FAM174B,CA2,SEC61G,ACP5,CFAP45,STARD4,DYNLT1,RPL21,RPS7,ANXA2,EMP1,FOS,PTP4A2,DDAH1,TMSB15A,C1D,SELENOP,CCDC152,PLPP3,SGK1,RBMS2,HBEGF,METTL2B,SAR1B,CXCR4,ZNF22,ATP1A2,PTGS2,FSTL1,TMEM123,GPNMB,STOM,CD59,IGF2BP3,TSPAN2,APOE,ZNF585B,TRDMT1,RRM2,SMAD3,CAV2,LRRC75A,CAV1,MACC1,NR4A2,HNRNPK,FGFR1	57
AFG3L2	AFG3 like matrix AAA peptidase subunit 2	-0.653676	0.000630353		ZNF718	663	636.3	0.144466	0.534111	6.85034	6.85034	ARF3,COPB1,HMGB1,UBE2Z,WDR89,SYNCRIP,MRPL42,BCLAF1,GPNMB,SUMO2,ANXA6,PCLAF,CAMTA1,TNPO1,ZNF585B,EIF4E,GABPA,RRM2,SMAD3,PDE4DIP,FOS,MAGOHB,ALG10,SCAMP1,SORL1,DYNLL2,RAD23B,SRP9,HAUS1,NR4A2,HNRNPL,MORF4L1,ZNF619,TMX1,HOOK1,TMSB15A,STT3A,UBE2V2,FKBP7,HDGF,SGK1,FGFR1,B4GALT5	43
HNRNPA3	heterogeneous nuclear ribonucleoprotein A3	-0.824411	0.000637694		CENPB	664	637	-0.0900121	0.762979	9.56086	9.4135	DCTN6,ARF3,GMFB,SET,MRPS14,ARPC1B,MGST3,AGAP1,SLAIN1,UBE2Z,UBE2L3,NKAIN2,GCSH,PPP2CB,FGD5-AS1,TUBA1B,MT2A,SEPT7,TUBA1A,PEA15,SAP18,RAC1,APOE,SEC62,ENOPH1,HSPA8,ANXA2,TAF13,TMA7,CRIPT,DHCR24,FOS,FAM104B,YWHAZ,DYNLL2,RAD23B,HNRNPL,SHTN1,PTP4A2,HOOK1,PKP4,ANKRD40,HDGF,SGK1,RNF141,PRTFDC1	46
CWF19L1	CWF19 like 1, cell cycle control (S. pombe)	-0.630689	0.000640385		ZNF713	665	638.3	0.0698362	0.83007	5.7674	5.7674	YWHAE,METTL2B,CXCL8,WRB,SLAIN1,AHR,BMI1,ZCCHC17,PTGS2,NKAIN2,RGS2,SPAST,TUBA1A,GPNMB,STMN1,PEA15,SAP18,ETFRF1,RPP14,ENOPH1,SKP1,KLF12,SMAD3,NEK4,VBP1,TNFRSF19,ARRDC3,FOS,HDHD2,SVIP,RAD23B,NR4A2,SHTN1,XK,XPNPEP3,LANCL2,FOSB,PKP4,ANKRD40,HDGF,IFT46,SGK1,CLUAP1,RNF141,DNAL1,FGFR1	46
PPP3R1	protein phosphatase 3 regulatory subunit B, alpha	-0.730308	0.000646903		ZNF530	666	638.7	0.490979	0.0303825	6.79898	6.79898	ARF3,HDAC3,OSGEPL1,METTL2A,CCDC169,WDR89,TMEM69,SRGAP2C,SCML2,HMGB1P8,BMS1,STMN1,DLEU1,PBK,PCLAF,ZNF584,MAPKAPK5-AS1,CENPV,RRM2,VTA1,COG2,FOS,ALG10,UQCRHL,UCHL5,ZWINT,ZDHHC15,ABCB10,ZNF619,MIS18A,UBE2T,POLE2,PTRH2,POLR3F,TRMT12,CDK1,ZNF778,FAM72D,SGK1,RNF141,NUP37,FGFR1	42
FBXO33	F-box protein 33	-0.619734	0.000647282		PRDM2	667	639	-1.01658	5.39158e-12	12.1868	11.1657	ARF4,CHIC1,MGST1,AGAP1,CXCR4,MSI2,GCSH,BCLAF1,SEC61G,CAMTA1,TMED7,EMC7,CCT7,SMIM12,MPDU1,PSENEN,SMAD3,PPTC7,PDE4DIP,NAV1,FOS,CCSAP,CRLS1,SORL1,PRDX6,PDIA6,PDIA5,TMCO1,ENAH,NR4A2,ZC2HC1A,TMBIM4,TMEM258,WDR82,HOOK1,NDUFS5,SRPRB,KDELR2,SGK1,MS4A1,RAN,FGFR1	42
OSBPL10	oxysterol binding protein like 10	-1.89187	0.000649872		NFE2	669	639.6	0.134621	0.644529	12.0521	12.0521	ATF1,CHIC1,GMFB,OSGEPL1,MT-TT,FMR1,PARK7,TOMM20,EEF1B2,LSM12,MT2A,RGS2,LAPTM4A,TATDN2,RPL36AL,CFL2,STMN1,AP1S2,PROK2,SLC25A40,ATP6V1E1,KPNA3,RPL21,DIMT1,GOLPH3L,CYBB,RBX1,FAM118B,ARMC1,DPM1,ALDH3A2,RRAGC,TMX1,SUB1,TMEM126A,SNRPG,SRSF3,RPL27,SNRPE,TMEM126B,DENND6A,UBA52,FKBP5,TXNDC9,COX16,INSIG1,MGST3,C5AR1,EIF5A2,SUPT4H1,MGST1,VPS26A,PLD6,RPF2,UQCRH,ANAPC10,SKA2,EMG1,COMMD8,EBP,PPP3R1,ZMAT2,G3BP1,SSR1,TASP1,APOE,MPDU1,FDFT1,NAA50,NUS1,RPL41,XRCC6,SMAD3,UBE2B,VTA1,MRPL27,SREK1IP1,LSM5,MRPL24,PRDX6,FBXO33,CRLS1,HNRNPL,MRPL30,SELL,HOOK1,RPS29,DHCR7,NOP10,PLEKHF2,TTC26,PAK1IP1,ZFAS1,ARPC1B,ADK,MRPL35,TNFSF13B,PIGX,CKS1B,CA2,ANXA6,YAF2,CFAP45,CTSC,GABPA,SRGN,KLF11,KLF12,ANXA2,DUSP1,GLRX5,SSR3,COPZ2,ELOA-AS1,COMMD3,MRPL47,FOS,MRPL48,TIMM21,YWHAZ,DCK,COPZ1,SRP9,PSMA5,PTP4A2,NSA2,NDUFS5,CANX,CAT,MTFR1,AIDA,SGK1,DLD,RAPGEF6,MS4A1,LUC7L2,GTF2A1,USP14,RPL10,MRPS35,MRPS36,CXCR4,PTGS2,SELENOI,RAB21,NRAS,RIDA,ZNRF2,SAMM50,PAK6,SC5D,DNAJB9,IGF2BP3,STX2,HNRNPA3,RRM2,SLC16A1,NDUFA5,CNBP,MBD2,SORL1,TMCO1,TMEM60,GATM,SPCS2,XK,PHF5A,INAFM2,FOSB,CCNYL1,RPL22L1,SLC25A32,RPL13AP5,NUPL2,CKLF,SLC25A33,CLUAP1	177
TRMT12	tRNA methyltransferase 12 homolog	-0.643998	0.000650764		ZNF486	670	640	-1.80517	1.26834e-08	8.3061	6.45958	ARF3,CXCL8,TPMT,INSIG1,CCDC169,SELENOF,MT1X,AHR,MAGT1,ZBTB2,DTWD2,MT2A,RGS2,TUBA1A,GPNMB,SPTLC3,EFCAB2,PCLAF,APOE,SRGN,ANXA2,SACM1L,TMEM50B,EMP1,FOS,SORL1,RAD23B,ZDHHC15,HNRNPL,TBL1XR1,HOOK1,XPNPEP3,UST,CANX,HNRNPA2B1,HDGF,PLPP3,SGK1,LUC7L2,FGFR1	40
LRRN1	leucine rich repeat neuronal 1	-2.08894	0.000678378		SIX5	671	640.4	3.82407	1.20508e-16	5.99465	5.99465	SRP19,RPL30,GMFB,KDM1A,MT-TT,TMEM167A,RPL34,FCF1,UBE2D1,GHITM,PARK7,UBE2Z,TOMM20,MYLK,TOMM22,EEF1B2,RPL36AL,SNRPD1,STMN1,KPNA3,ALG8,PCID2,RPS7,DIMT1,RPS6,COG2,SDHD,ALG10,PDIA5,COX6B1,ARMC1,COX7A2L,EID3,TMEM258,KARS,CSNK2B,FKBP7,RPL24,SNRNP27,RPL27,ANKRD40,AAGAB,SNRPE,UQCRC2,SELENOT,PLPP3,UBA52,PSMD10,METTL2B,PSMD11,COX16,SAR1B,METTL2A,MGST3,SUPT4H1,COX7A2,LIN7C,RASGRP1,ZMPSTE24,DYNC2LI1,EMG1,YBEY,ZMAT2,ESD,G3BP1,MCMBP,APOE,MPDU1,SMAD4,RPL41,SMAD3,NEK4,UBE2B,CBX3,MAGOHB,MRPL24,LSM3,HNRNPL,MRPL30,SMU1,COPS3,HOOK1,RPS29,CWF19L1,CYCS,PPT2,MNAT1,CALM2,NOP10,FGFR1,YWHAE,INTS12,TTC26,COX7B,MRPS14,TRIAP1,OSBPL11,MRPL35,CKS1B,RBM3,RPS4X,DTWD1,MRPL42,PPP6C,ARV1,NUDCD1,RSRC1,FUNDC1,TIMM17A,ELOC,GABPA,PSENEN,CCT2,ADSL,CHUK,DUSP1,COMMD2,PAWR,NUTF2,MRPL47,FOS,MRPL48,TIMM21,CCSAP,SRP9,COPZ1,UCHL5,PSMA6,NSA2,RAD51C,ZNF639,TMEM33,PSMA2,PEX3,PTRH2,C1D,NDUFS4,SGK1,PFDN4,PFDN5,LUC7L2,TRUB1,LNP1,NDUFB9,ATL3,MRPS35,MRPS33,EI24,NDUFB3,CXCR4,NEDD8,PARL,PPP2CA,PSMB7,RIDA,RPS15A,GPNMB,RAB23,POLR2C,PGGT1B,SNRPB2,ZNF585B,SMARCE1,ZNF584,POLR2M,NDUFA4,TPRKB,GTF2H2,FKBP1A,PSMC5,SPCS2,PHF5A,GLOD4,HNRNPA2B1,POLR3F,FOSB,NUP35,HDGF,RPL22L1,SLC25A32,FAM98B,CIAPIN1,GPD1L,SLIRP,SSBP1,TARDBP,NUPL2,CLUAP1,EEF1AKMT2,BET1	190
MTFR1	mitochondrial fission regulator 1	-0.767508	0.000691767		ZNF264	673	640.7	-1.05129	1.95431e-05	11.0037	9.9376	RBM27,METTL2B,NIP7,WDR3,CCDC169,FCF1,TMEM182,AHR,TMA16,ZBTB2,THG1L,LSM12,POLR2D,G3BP1,PGGT1B,MCMBP,SSR1,RBM7,TNPO1,CCT7,RPP14,SUZ12,DR1,SMAD4,KLF12,CDKL5,SLC35A3,PPTC7,STYX,CCDC59,FOS,ALG10,GPN1,YWHAZ,ZDHHC15,NR4A2,PTP4A1,ZNF619,XPNPEP3,CYP20A1,ZNF778,HDGF,SFT2D2,DNAL1,NUP37	45
ZMPSTE24	zinc metallopeptidase STE24	-0.739659	0.000708538		ZNF223	674	641.7	-0.223555	0.640341	5.13578	4.9027	ARF3,CXCL8,AHR,MAGT1,DTWD2,PPP1CB,MRPL42,MT2A,RGS2,LSM12,TUBA1A,STMN1,FLVCR1,ANXA6,TMEM14A,SKP1,ELMOD2,SACM1L,ARRDC3,ELOVL6,FOS,ALG10,DYNLL2,RAD23B,SRP9,MORF4L1,MBLAC2,ZC2HC1A,MORF4L2,UBE2V2,B4GALT6,SGK1,PIGF,PAFAH1B2,TRUB1,SAR1A,WRB,BTF3L4,PTGS2,PRRG4,PPP3R1,ZNF585B,EIF4E,MOB4,HNRNPL,YRDC,HOOK1,RAB18,HDGF,COPS8,RNF141,CALM2	52
CASK	calcium/calmodulin dependent serine protein kinase	-0.800835	0.000713406		IRF8	675	641.8	-5.63914	3.25094e-19	10.4134	3.7327	RPL4,ARPC1B,HMGB1,TNFSF13B,EEF1B2,FUNDC2,DTWD1,RGS2,LAPTM4A,TMSB4X,CHORDC1,TMED7,CTSC,SRGN,ANXA2,CYBB,FOS,DYNLL2,UCHL5,MDFIC,TMBIM4,AEBP2,PSMA2,VOPP1,B3GNT2,ERH,SGK1,MS4A1,RAPGEF6,SAR1B,CXCR4,ABRACL,VPS26A,PPM1K,PTGS2,MRPL13,RAB21,UGCG,ZNRF2,GPNMB,APOE,NAE1,FDFT1,PCGF5,MBD2,THAP12,WDR12,MCOLN2,PEX13,PRDX6,MRPL30,SELL,TCEA1,CD69,PDE7A,RNF141,CUTC,CDC42SE2	58
YBX1P2	Y-box binding protein 1 pseudogene 2	-1.32306	0.000714576		ZNF324B	676	642.5	1.76316	2.1526e-10	7.514	7.514	RPL4,PSMD11,HDAC3,METTL2A,WDR3,WDR89,THG1L,ORC5,EMG1,BMS1,DPH6,ZNF584,NIFK,SSRP1,SRP68,ALG10,GPN1,EIF2S1,HNRNPL,ZNF619,PHF5A,KARS,DKC1,WDR82,EIF3I,UST,TRMT12,ZNF778,HDGF,MMADHC,NUP37	31
RAP2C	RAP2C, member of RAS oncogene family	-0.601746	0.000719417		RBSN	677	642.5	-0.0392195	0.817459	9.8952	9.8568	METTL2B,NLGN1,CHIC1,WRB,ARL3,ARPC1B,AGAP1,NUCKS1,ATP1A2,SKA2,PPP2CB,SEPT7,TUBA1A,PEA15,CAMTA1,RPP14,ENOPH1,CDKL5,H2AFV,ARPC4,SCAMP1,HDHD2,DYNLL2,ZDHHC15,RAP2A,UBE2V2,LANCL2,ANKRD40,DNAL1	29
SDHD	succinate dehydrogenase complex subunit D	-0.716559	0.000719417		ZNF699	678	642.7	-3.44234	2.2152e-23	7.26886	3.70764	RBM27,ARF3,CXCL8,PITPNB,COPB1,INSIG1,CCDC169,FCF1,PTGS2,FSTL1,TMA16,ZBTB2,NANP,SYNCRIP,RGS2,MCMBP,IGF2BP3,TNPO1,RBM7,FDFT1,SMARCE1,KLF12,CDKL5,YIPF5,NEK7,ARRDC3,COMMD2,FOS,ALG10,DYNLL2,PRDX6,HAUS1,SMU1,TWSG1,ZNF619,TMX1,GNB4,B3GNT2,SLC25A32,HDGF,SGK1,NUP37,HBEGF,FGFR1,CDC42SE2	45
PPP1CC	protein phosphatase 1 catalytic subunit gamma	-0.677321	0.000729598		THRA	679	643.3	-1.50867	9.28669e-16	10.8117	9.26689	ARF3,ARL3,PTEN,AGAP1,ATP1A2,ARPP19,FSTL1,MYLK,PPP3R1,RGS2,TUBA1A,PEA15,APOE,AGFG1,SMAD3,CAV1,EMP1,PDE4DIP,FOS,DYNLL2,YWHAZ,NR4A2,HOOK1,C1D,LANCL2,PLPP3,SGK1,UBA52,FKBP5,FGFR1	30
SNRPD1	small nuclear ribonucleoprotein D1 polypeptide	-0.716795	0.000738866		MAFB	680	644	-5.78525	8.12692e-15	6.87405	0.687615	GLTP,ATF1,DHRS12,PLEKHF2,ARF4,SCOC,MT-TT,MRPS14,FAM57A,SLC35B1,ZFAND5,MSMO1,DUSP16,PPP1CB,MT2A,RGS2,TUBA1A,SPTLC3,FAM174B,CA2,ACP5,CTSC,SRGN,KLF11,ANXA2,DUSP1,TNFRSF19,ARRDC3,ELOA-AS1,EMP1,CYBB,AP1AR,MRPL48,FOS,COQ10B,SRP9,PSMA3,TMX1,IMPAD1,RAB30-AS1,CANX,SELENOP,SRSF3,ANKRD40,SELENOT,PLPP3,SGK1,HBEGF,FKBP5,TRUB1,C5AR1,TWF1,CXCR4,ZNF22,HMGCR,PTGS2,FSTL1,PCNP,ZNRF2,BCLAF1,EMG1,CHRAC1,GPNMB,G3BP1,DNAJB9,TSPAN2,SPTSSA,APOE,PRELID3B,MPDU1,RTRAF,RPL41,UBE2B,SDCBP2-AS1,TAF13,CNBP,MBD2,DSTN,SORL1,HNRNPL,DNAJA1,NR4A2,HOOK1,SCD,FOSB,DEGS1,SLC25A33,NOP10,COX20	89
TTC8	tetratricopeptide repeat domain 8	-0.628025	0.000740607		ZNF398	681	645.3	-0.0301946	0.879893	8.71321	8.68362	MYCBP,KDM1A,CDCA7L,INSIG1,CISD2,NUCKS1,SRP14,ADD2,G3BP1,IGF2BP3,TSPAN3,SEC62,CTSC,DR1,KLF12,SMAD3,SLC16A1,DESI2,PDE4DIP,RRAS2,PAWR,NAV1,FOS,SSRP1,SORL1,MPP7,ENAH,HNRNPL,HOOK1,WDR82,CSNK2B,CWF19L1,B3GNT2,LRRN1,TMEM126B,SGK1,RAPGEF6,UBE2K,PRTFDC1,FKBP5,FGFR1	41
TUBA1A	tubulin alpha 1a	-0.834339	0.000740907		ZNF532	682	646	-7.00111	1.37295e-21	8.52832	0.983732	YWHAE,ARPC1B,AK2,CXCR4,AGAP1,ABRACL,FSTL1,MYLK,ROBO1,ADD2,PGBD1,RGS2,TUBA1A,CDH2,IGF2BP3,TRDMT1,MPDU1,SMAD3,ANXA2,CAV1,H2AFV,CASK,NAV1,ARPC4,FOS,ZDHHC15,ENAH,HOOK1,TBL1XR1,C1D,POLR3F,LRRN1,ZFPM2,SGK1,NES,COX20,FGFR1	37
AC023632.6		-1.11355	0.000745091		ZNF618	683	647	-0.874777	5.07513e-05	9.50632	8.61152	YWHAE,ARPC1B,AGAP1,NUCKS1,MSI2,TMEM263,MYLK,ROBO1,PRRC1,TUBA1A,DACH1,CDH2,PDGFD,HMCES,PLS3,TRDMT1,KLF12,CENPV,SMAD3,PAWR,ELOVL6,NAV1,FOS,ARHGAP26,SORL1,PDIA5,NR4A2,TWSG1,HOOK1,TMSB15A,STT3A,FKBP7,KDELR2,LRRN1,PRKD1,SGK1,NES,FKBP5,FGFR1	39
AC005261.2		-1.29612	0.000745091		ZNF624	686	649.7	-0.530711	0.0341924	9.43179	8.8968	RBM27,ARF3,TTC26,GTF2A1,ZDHHC20,INSIG1,CCDC169,PTEN,CXCR4,VPS26A,NXT2,RNF2,TMA16,ORC5,RGS2,TUBA1A,ZNHIT6,STMN1,IGF2BP3,TNPO1,GABPA,ARL6IP6,SMARCE1,SUZ12,DR1,KLF12,CBX3,ARRDC3,COMMD2,FOS,ALG10,TMEM170B,ZDHHC15,NR4A2,HNRNPL,MORF4L1,MIS18A,ZC2HC1A,HOOK1,GNB4,HDGF,SGK1,SEC22A,FGFR1	44
CANX	calnexin	-0.623141	0.000746249		ZNF148	687	650	0.091768	0.737011	10.5005	10.5005	ATF1,RBM27,GTF2A1,NCKAP1,CBFB,ATL3,FCF1,PTEN,NUCKS1,RBPJ,ANAPC10,ZBTB2,PPP1CB,SYNCRIP,ABHD13,BCLAF1,RSRC1,ESD,SSR1,TNPO1,RBM7,SEC62,TRDMT1,GABPA,SUZ12,SMAD4,MMGT1,COMMD2,FOS,SCAMP1,YWHAZ,TWSG1,ZNF619,AEBP2,ZNF639,HOOK1,TBL1XR1,CYP20A1,CANX,TCEA1,SFT2D2,LSM14A	42
DCBLD2	discoidin, CUB and LCCL domain containing 2	-0.811723	0.000747201		ZNF346	688	650.3	-0.610458	1.41444e-05	9.26995	8.6585	ARF3,ARF4,PSMD11,INSIG1,CISD2,HBD,MSI2,TM9SF3,LMAN1,PPP3R1,TUBA1A,OTUD6B,POLR2C,POLR2D,EFCAB2,PSMB1,PGGT1B,ANXA6,HSPA8,SMAD3,HSPA5,ARRDC3,MBD2,MAP1LC3B2,NAV1,FOS,ARHGAP26,RAD23B,COQ10B,ENAH,HOOK1,TMEM216,IMPAD1,CWF19L1,CYP20A1,MTHFD2L,CMPK1,HNRNPH3,SGK1,PDE7A,UBE2K,FKBP5,FGFR1,B4GALT5	44
MNAT1	MNAT1, CDK activating kinase assembly factor	-0.669741	0.000752619		NFIC	689	650.4	-0.0046241	0.987965	9.2937	9.27185	RPL30,MT-TT,RPL31,RPL34,GHITM,RBPJ,MT2A,RASSF3,RPL36AL,DLEU1,RPS13,AGFG1,COG2,MED4,ARMC1,KARS,SUB1,TMEM126A,VOPP1,RPL24,RPL27,TMEM126B,PLPP3,CES1,RWDD2B,SAR1B,SUPT4H1,AGAP1,ZNF22,ZMPSTE24,SSR1,RPL41,MRPL27,MAGOHB,MRPL24,SMU1,HNRNPK,NDUFAF4,CWF19L1,CALM2,CDC42SE2,MRPS17,ARF4,INTS12,COX7B,MRPS14,ZFAS1,MRPL35,ARV1,TMSB4X,PBK,CTSC,ANXA2,DUSP1,ELMOD2,SSR3,COMMD2,EMP1,MRPL47,ELOVL6,FOS,COQ10B,SRP9,COPZ1,UCHL5,PSMA3,RAD51C,PTRH2,SGK1,UMPS,FYTTD1,TRUB1,MRPS35,RPL10,NIP7,MRPS33,CXCR4,TMEM69,PPP2CA,PSMB7,RIDA,CCT8,MBD2,YIPF5,SRP68,DCBLD2,TMCO1,PSMC5,HNRNPA2B1,CAPZA2,TCEA1,TARDBP,NUPL2,SRP19,TMEM167A,PARK7,TOMM20,FAM204A,TOMM22,PPP1CB,ABHD13,LAPTM4A,FAM174B,CFL2,NEK3,KPNA3,PCID2,MREG,PPTC7,RPS7,RPS6,HAT1,SRSF3,SNRNP27,ANKRD40,AAGAB,SNRPE,SELENOT,FKBP5,METTL2B,IDI1,ENY2,PSMD11,METTL2A,COPB1,COX7A2,RPF2,TMEM123,EMG1,ZMAT2,HACL1,LLPH,HSPA8,FDPS,SMAD4,SMAD3,UBE2B,CBX3,CAV1,VTA1,NEK7,LSM3,HOOK1,UBE2T,STT3A,CDK1,MNAT1,ACBD3,NOP10,FGFR1,PLEKHF2,AMD1,TRIAP1,CKS1B,FUNDC2,DTWD1,SUMO2,CFAP45,NAA30,ADSL,DYNLT1,TNFRSF19,NAV1,DCK,NIPSNAP2,PTP4A1,PTP4A2,DDAH1,C1D,NDUFS4,PRTFDC1,AGPAT5,NDUFB9,RALA,PARL,CDC42,POLR2D,DNAJB9,IGF2BP3,SNRPB2,HNRNPA3,NDUFA4,CNBP,MACC1,SORL1,UQCRHL,DNAJA1,EIF3I,GLOD4,XPNPEP3,NUP35,SLC25A32,SLIRP,RPL13AP5,SSBP1,CLUAP1	196
YBEY	ybeY metallopeptidase (putative)	-0.78876	0.000762606		SPI1	691	651.7	-4.69614	1.60334e-29	12.2116	7.18859	GLTP,RPL4,MT-TT,RPL31,SLC35B1,CCNC,ZDHHC2,RASSF3,RPL36AL,SNRPD1,CHORDC1,AP1S2,PROK2,DLEU2,ATP6V1E1,RPS13,AGFG1,RPL21,COG2,SCAMP1,HDHD2,TMEM170B,MED4,ZC2HC1A,RRAGC,PRKAR1A,SUB1,MTHFD2L,RPL27,KDELR2,UBA52,MMADHC,SEH1L,SAR1A,EIF5A2,SUPT4H1,AGAP1,ARPP19,ANAPC10,ZBTB2,UGCG,PPP3R1,SPAST,ZNHIT6,APOE,NUS1,RPL41,XRCC6,MRPL27,RAB27A,MRPL24,GPN1,MANF,HNRNPK,TRMT12,ANP32E,SFXN1,CUTC,ARF3,INTS12,ARPC1B,PAK1IP1,FAM57A,ADK,IER3IP1,PIGX,SYNCRIP,ARV1,PIP4P2,TMSB4X,EFCAB2,RAC1,ELOC,ENOPH1,CTSC,GABPA,PSENEN,ANXA2,DUSP1,ELOVL5,COMMD2,TIMM23,ELOVL6,NUTF2,FOS,UCHL3,COQ10B,SRP9,UCHL5,PSMA5,PSMA6,RAP2A,RAD51C,MBLAC2,AEBP2,PSMA2,TMEM33,SDHAF3,PIGF,PAFAH1B2,VAMP3,ATPAF1,TRUB1,FYTTD1,MYCBP,ATL3,MRPS35,RPL10,NIP7,WRB,ODC1,CXCR4,PTGS2,NAPG,TMEM165,PCNP,PPP2CA,PPP2CB,BCLAF1,CHRAC1,GPNMB,RNF138,PGGT1B,SUZ12,SLC16A1,MBD2,CRIPT,PLEKHA3,GTF2H5,TMCO1,FKBP1A,PDCL3,JKAMP,LPCAT3,CAPZA2,CYP20A1,FOSB,CCNYL1,RPL22L1,CD69,CIAPIN1,CENPS,LAMTOR5,TMEM167A,UBE2D3,TOMM20,FAM204A,EEF1B2,PPP1CB,PPP1CC,ABHD13,RGS2,FAM174B,FAM3C,RAB2A,PPTC7,DIMT1,RPS6,UBE2E1,CYBB,SDHD,KCTD6,RBX1,TMX1,HAT1,ANKRD40,SNRPE,AAGAB,FKBP5,COX16,CBFB,METTL2A,C5AR1,AK2,LIN7C,TMEM123,EMG1,YBEY,G3BP1,HACL1,LLPH,SMN1,MPDU1,DR1,SMAD3,NEK4,HSPA5,CBX3,VTA1,SREK1IP1,ARPC4,MOB4,YRDC,SELL,CDK1,UBE2N,ACBD3,GRSF1,GCLM,COPS8,NES,UBE2K,CNIH4,YWHAE,WDR3,CDCA7L,TRIAP1,TNFSF13B,CKS1B,DTWD1,CASP7,SUMO1,UBE2Q2,TIMM17A,ACP5,ARL5A,CFAP45,IDH3A,SRGN,KLF11,ADSL,HMGCS1,COMMD10,GLRX5,LIX1L,ELAC1,RAD23B,DCK,PTP4A2,RCN2,CAT,CHMP3,PFDN5,LUC7L2,AGPAT5,NDUFB9,PRPS1,GTF2A2,HDAC3,DDX24,SELENOK,CDC42,ZNRF2,POLR2C,STOM,DNAJB9,SAP18,RPP14,POLR2M,CYB5B,HNRNPA3,TAF13,MACC1,CCDC59,CMTM6,TPRKB,SORL1,INAFM2,EIF3I,BRMS1L,SLC25A32,SSBP1,CKLF,CLUAP1,RAN	265
AC124798.1		-1.23497	0.000768013		KLF13	692	652	-1.60293	5.72778e-10	14.4283	12.7709	PTEN,OSBPL10,CKS1B,SRGAP2C,SCML2,RGS2,TUBA1A,TATDN2,RASSF3,STMN1,ANXA6,PSENEN,KLF11,ANXA2,PPTC7,ARRDC3,EMP1,CYBB,NUTF2,ELOVL6,FOS,CCSAP,YWHAZ,COPZ1,PTP4A2,WDR82,SARNP,CSNK2B,C1D,PLPP3,SGK1,FKBP5,GTF2A2,RPL10,INSIG1,SUPT4H1,CXCR4,NEDD8,RNF5,PPP3R1,APOE,FDPS,HSPA8,RPL41,SMAD3,HSPA5,MBD2,MAP1LC3B2,MRPL24,SORL1,HNRNPL,NR4A2,HOOK1,FOSB,HDGF,PPT2	56
HDGFP1	heparin binding growth factor pseudogene 1	-1.06549	0.00077297		ZNF813	694	652.5	1.25467	1.94983e-08	9.72689	9.72689	ARF3,PI4K2B,NIP7,COPB1,CCDC169,FCF1,UBE2Z,TMA16,THG1L,CDC42,NANP,SYNCRIP,NRAS,G3BP1,PCLAF,MCMBP,IGF2BP3,EIF4E,SUZ12,YIPF5,ALG10,HAUS1,ZNF619,LSM6,TMX1,POLE2,XPNPEP3,RPL22L1,SNRPE,HDGF,FAM72D,UMPS,NUP37	33
SMIM12	small integral membrane protein 12	-0.686046	0.000779541		HOXA7	695	653.3	-2.90446	2.762e-15	9.90638	6.8988	ATF1,RWDD2B,PSMD11,CDCA7L,AK2,CXCR4,OSBPL11,PTGS2,FSTL1,PARL,MYLK,PPP6C,RGS2,SAMM50,CA3,CDH2,POLR2D,DPH6,TMEM38B,KPNA3,AAMDC,NAA50,ADSL,LRRC75A,CNBP,CAV1,RPS6,EMP1,FOS,AIMP1,NR4A2,FKBP1A,HOOK1,SELENOP,CAT,FOSB,MNAT1,GRSF1,PLPP3,SGK1,CUTC,FGFR1	42
PROK2	prokineticin 2	-1.22816	0.000779815		ZNF507	696	653.7	0.179898	0.455802	7.96936	7.96936	RBM27,FYTTD1,RPL4,NCKAP1,AHCTF1,SEH1L,NUCKS1,MSI2,AHR,SELENOI,SYNCRIP,BCLAF1,SPAST,OTUD6B,SENP8,POLR2D,G3BP1,NAE1,TNPO1,KPNA3,GABPA,SUZ12,NAA30,SMAD4,KLF12,HNRNPA3,SSRP1,ENAH,HNRNPL,HOOK1,TBL1XR1,ZNF778,LSM14A,LUC7L2	34
GCLM	glutamate-cysteine ligase modifier subunit	-0.883969	0.000783106		DLX1	697	654.3	5.9077	1.16855e-25	7.59655	7.59655	ARF3,SCOC,WRB,BTF3L4,CXCR4,HMGCR,PTGS2,SKA2,ROBO1,NUDT11,PPP2CA,TUBA1A,GPNMB,CDH2,POLR2D,STMN1,PLS3,GPRASP2,FDFT1,SMARCE1,RRM2,SMAD3,ANKRD46,VBP1,CAV1,EMP1,FOS,SRP9,NR4A2,PTP4A1,KITLG,RCN2,ZC2HC1A,HNRNPK,GLRB,HOOK1,TMSB15A,SUB1,UBE2V2,LANCL2,FOSB,SGK1,FGFR1	43
POLR2M	RNA polymerase II subunit M	-0.757024	0.000784673		PRDM16	698	655.5	-8.12871	2.14644e-41	7.74522	0.0396249	ATL3,AGAP1,ATP1A2,NEDD8,MSI2,UBE2Z,MYLK,ROBO1,DACH1,CDH2,ESD,BCAP29,PLS3,TASP1,CAMTA1,CHSY3,CENPV,MBD2,DSTN,NAV1,FOS,ARHGAP26,SORL1,RAD23B,PDIA5,NR4A2,TWSG1,RCN2,HOOK1,TMSB15A,SARNP,PLPP3,ZFPM2,SGK1,FGFR1	35
NANP	N-acetylneuraminic acid phosphatase	-0.721273	0.000797533		ZBTB4	699	656.3	-2.66533	1.53302e-45	10.6229	7.93456	ARF3,CHIC1,NIP7,SLC35B1,INSIG1,ABRACL,AHR,NXT2,TOMM22,MYLK,PCNP,LSM12,NRAS,ZNRF2,MT2A,RGS2,PPP3R1,ORMDL2,ANXA6,ZNF585B,MPDU1,LYPLA1,SMAD3,ANXA2,CAV1,ARRDC3,FOS,UCHL3,SORL1,DYNLL2,TMEM60,ZDHHC15,PSMA5,PSMA6,YRDC,TMEM33,HOOK1,PSMA2,PTRH2,UST,C1D,PLPP3,SGK1,NOP10,COX20,FGFR1	46
UBE2D3	ubiquitin conjugating enzyme E2 D3	-0.604676	0.000806305		PLAG1	702	656.7	-0.580629	0.0602756	8.5777	7.96045	GPR27,GMFB,COPB1,INSIG1,METTL2A,TMTC3,CXCR4,AHR,PTGS2,TMEM263,MYLK,ROBO1,TNFSF13B,RGS2,CA2,IGF2BP3,TNPO1,KLF12,DR1,SMAD3,ELMOD2,CAV1,ARRDC3,CRIPT,PLEKHA3,MEMO1,FOS,LSM5,GTF2H5,DCBLD2,NR4A2,XK,HOOK1,FOSB,KDELR3,PLPP3,SGK1,FGFR1	38
ATP5H	ATP synthase, H+ transporting, mitochondrial Fo complex subunit D	-0.617515	0.000806532		BATF	703	656.8	1.53801	0.000186643	9.14815	9.14815	PLEKHF2,RBM27,KDM1A,MT-TT,RPL31,ARPC1B,ZFAS1,NUCKS1,RBPJ,TSPAN12,SRP14,DUSP16,TNFSF13B,PIGX,CASP7,MT2A,RGS2,RASSF3,TMSB4X,ANXA6,ACP5,DLEU2,FAM3C,SEC62,TMED7,CTSC,SRGN,CDV3,MREG,DYNLT1,PPTC7,ANXA2,GLRX5,SACM1L,UBE2E1,CYBB,FOS,UCHL5,PTP4A2,PSMA6,MDFIC,WDR82,SUB1,VOPP1,RPL24,SNRNP27,CHMP3,SGK1,RAPGEF6,MS4A1,LUC7L2,FKBP5,AGPAT5,HDAC3,TXNDC9,SUPT4H1,CXCR4,COX7A2,PTGS2,HSD17B7,ANAPC10,TM9SF3,UGCG,UBB,CD59,EIF4E,NAA50,RPL41,SMAD3,MACC1,NEK7,MAP1LC3B2,ARPC4,GTF2H2,MCOLN2,SORL1,PEX13,GPN1,ST7-AS1,MFSD14B,LSM6,CLEC2B,SELL,RPS29,CWF19L1,ANP32E,FOSB,DEGS1,CD69,CKLF,LSM14A,CDC42SE2	92
VMA21	VMA21, vacuolar ATPase assembly factor	-0.666657	0.000819996		THAP8	704	657	1.04596	0.00534558	5.77498	5.77498	INSIG1,ARL3,SUPT4H1,BRK1,NEDD8,SRP14,RNF5,ACAT2,MYLK,UBE2L3,TM9SF3,PSMB7,FUNDC2,PIP4P2,MT2A,RGS2,EBP,RAP1A,TUBA1A,BAG2,GPNMB,PSMB1,AP1S2,TSPAN2,FDPS,CENPV,USP3-AS1,DYNLT1,PDE4DIP,OSGIN2,FOS,FAM104B,COPZ1,PDCL3,TSPAN13,HOOK1,NDUFS4,B3GNT2,PFDN1,FKBP5,FGFR1,LAMTOR5	42
VBP1	VHL binding protein 1	-0.608024	0.000826061		ZNF589	705	657	-0.50483	0.0124664	8.34154	7.81318	LINC02001,NCKAP1,CXCL8,KDM1A,CDCA7L,HMGB3,MRPL35,CASP7,RGS2,FAM174B,TMSB4X,ACP5,CTSC,ELOVL5,RRAS2,ELOVL6,MRPL48,FOS,COPZ1,CKAP4,ENAH,PTP4A2,RAD51C,MTHFD2L,SNRNP27,B3GNT2,CHMP3,KDELR2,SFT2D2,SGK1,MS4A1,RAPGEF6,LUC7L2,SET,WRB,INSIG1,SUPT4H1,CXCR4,ABHD5,ADD2,CDC42,G3BP1,CAMTA1,IGF2BP3,CD59,APOE,EMC7,TRDMT1,PRELID3B,HNRNPA3,SMAD3,SLC16A1,HSPA5,TAF13,MACC1,NONO,MAP1LC3B2,RAB27A,DSTN,SORL1,HOOK1,HNRNPA2B1,TRMT12,TCEA1,HDGF,LRRN1,PDE7A,CALM2,LSM14A,NES,FGFR1	71
EIF4BP7	eukaryotic translation initiation factor 4B pseudogene 7	-1.26154	0.000829781		ZNF573	707	658	-0.746274	0.0773865	6.94403	6.15414	RBM27,ARF3,CXCL8,WDR3,CCDC169,CXCR4,UBE2Z,ANAPC10,TMA16,UGCG,TUBA1A,WDR92,SENP8,POLR2D,STMN1,DPH6,TNPO1,ZNF585B,KLF12,CDKL5,PDE4DIP,FOS,ALG10,EIF2S1,RAD23B,ZDHHC15,NR4A2,HNRNPL,ZNF619,XK,HOOK1,NUP35,ZNF778,FOSB,B3GNT2,HDGF,SGK1,SEC22A,NUP37,FGFR1	40
AC015969.1		-1.23123	0.000833607		NFAT5	708	660	-1.71789	2.10224e-08	9.24926	7.43985	PTEN,SNU13,COX7A2,PARK7,AHR,ZCCHC17,PTGS2,SYNCRIP,UGCG,PSMB7,BCLAF1,PRRC1,PSMB1,TNPO1,AGFG1,SMAD3,NDUFA4,NONO,ARRDC3,TMA7,PAWR,NAV1,FOS,COX6B1,NR4A2,AEBP2,HOOK1,TBL1XR1,NDUFS5,C1D,FOSB,SLIRP,SGK1,SFT2D2,LSM14A,RAN,RBMS2	37
PDE4DIP	phosphodiesterase 4D interacting protein	-0.791346	0.000834785		ZNF253	711	660.3	-0.912789	5.72313e-05	8.30486	7.38354	ARF3,OSGEPL1,DENND5B,BTF3L4,WDR89,UBE2Z,DTWD2,TMEM123,MRPL42,BCLAF1,TUBA1A,SUMO2,STMN1,ANXA6,ACADM,RPP14,ZNF585B,EIF4E,KLF12,COA1,ARRDC3,COG2,ELOVL6,SORL1,RAD23B,UCHL5,SRP9,HAUS1,ZDHHC15,NR4A2,ENAH,HNRNPL,MORF4L1,GATM,ZNF619,RCN2,HOOK1,TMSB15A,POLR3F,UBE2V2,B3GNT2,HDGF,ZFPM2,PAFAH1B2,FKBP5,FGFR1	46
COMMD3	COMM domain containing 3	-0.594899	0.000840015		E2F2	714	662.3	3.44855	1.01572e-44	8.35611	8.35611	INSIG1,CXCR4,HBD,TMEM97,CKS1B,TUBA1B,MT2A,RGS2,LAPTM4A,CA1,STMP1,ORMDL2,STMN1,PBK,PCLAF,SUZ12,RRM2,SMAD3,GLRX5,ARPC4,ELOVL6,FOS,PGD,DCK,ZWINT,DHFR,TFDP1,ABCB10,XK,HOOK1,UBE2T,POLE2,CAT,CDK1,SGK1,FKBP5	36
PDIA6	protein disulfide isomerase family A member 6	-0.687578	0.000849766		NACC2	715	662.5	0.197648	0.479692	6.40572	6.40572	ARF3,NLGN1,MRPS14,WRB,ARL3,AGAP1,H2AFV,ATP1A2,SLAIN1,HDHD2,DYNLL2,SKA2,PPP2CB,RAP2A,PPP3R1,TUBA1A,SEPT7,DDAH1,PEA15,SAP18,PKP4,ANKRD40,ENOPH1,PRTFDC1	24
HOOK1	hook microtubule tethering protein 1	-1.11444	0.000852307		ZNF675	717	663.3	-1.13354	1.3353e-08	10.5713	9.41868	GLTP,ARF3,SLBP,FAM57A,CCDC169,TMEM182,HMGCR,HMGB1,NXT2,RASGRP1,SELENOI,UGCG,NRAS,RGS2,DLEU1,PAK6,IGF2BP3,LYPLA1,DR1,MREG,SMAD3,HMGCS1,MACC1,ARRDC3,FOS,YWHAZ,RAD23B,ZWINT,ZDHHC15,TMEM254,NR4A2,SQLE,MIS18A,TFDP1,HOOK1,XPNPEP3,CDK1,SPAG1,B3GNT2,HDGF,FAM72D,SGK1,PPIA,FGFR1	44
PTEN	phosphatase and tensin homolog	-0.739587	0.000872111		HIVEP2	718	663.7	-0.625315	0.00842858	7.28111	6.65959	DENND5B,AHR,PTGS2,RASGRP1,ADD2,SMIM8,PPP3R1,MT2A,RGS2,NKRF,SUMO2,CAMTA1,SMAD3,PPTC7,ARRDC3,EMP1,PDE4DIP,FOS,SCAMP1,CCSAP,SORL1,MZT1,NR4A2,KITLG,TMBIM4,GLRB,HOOK1,WDR82,BRMS1L,C1D,UBE2V2,POLR3F,FOSB,B4GALT6,PLPP3,SGK1,HBEGF	37
GMFB	glia maturation factor beta	-0.961988	0.0008738		ZNF696	719	666.3	0.857335	0.00458689	6.5594	6.5594	MRPS17,METTL2B,METTL2A,FCF1,TRIAP1,WDR89,PGBD1,ORC5,MT2A,TUBA1A,SNRPD1,POLR2D,PCLAF,SP2-AS1,GNPNAT1,STOM,CENPV,RRM2,SMAD3,NIFK,ELAC1,NAV1,FOS,WDR12,YWHAZ,NR4A2,MBLAC2,ZNF619,RCN2,HOOK1,TMSB15A,RPS29,PTRH2,POLR3F,FOSB,EBPL,SGK1,EEF1AKMT1,FGFR1,VAMP3	40
PAQR3	progestin and adipoQ receptor family member 3	-0.793621	0.000878766		HSF1	721	666.8	-2.48197	4.43148e-18	12.1392	9.55159	PI4K2B,MT-TT,ARPC1B,UBE2D3,CKS1B,PPP1CC,RGS2,MT2A,CHORDC1,STMN1,SEC62,RPS13,SKP1,PSENEN,TPD52,NAA30,CDKL5,ANXA2,DUSP1,ELOVL5,SACM1L,NUTF2,TIMM21,PGD,MRPS6,ENAH,PSMA3,TMBIM4,TMEM33,MORF4L2,CANX,B3GNT2,FAM76B,SGK1,PFDN5,GTSF1,LUC7L2,SLBP,GTF2A2,SET,ABHD3,SPESP1,HIGD1A,PRRG4,EMG1,CHRAC1,UBB,ZMAT2,BMS1,SNRPB2,CCT8,CCT7,ZNF584,NAA50,HSPA8,UBE2B,CBX3,ST13,DONSON,DNAJA1,HNRNPL,RPS29,XPNPEP3,POLE2,HNRNPA2B1,DRG1,ANP32E,FOSB,HDGF,NES	70
PCID2	PCI domain containing 2	-0.679698	0.000880034		ZNF581	722	667.3	-4.00971	1.14972e-51	11.0607	6.91007	RPL4,HDAC3,RPL10,RPL34,CXCR4,MT1X,SNU13,MRPL13,THG1L,TOMM22,CKS1B,EEF1B2,RPS4X,PSMB7,LSM12,MT2A,RGS2,PSMB1,UQCRFS1,APOE,CCT7,RPS13,FDFT1,HSPA8,ADSL,ALG6,RPS6,ELOA-AS1,ARPC4,FOS,RPL9P9,TMEM60,PDCL3,HOOK1,EIF3I,CWF19L1,CSNK2B,RPL27,RPL13AP5,SGK1,UBA52,NOP10,RAN	43
SLC25A32	solute carrier family 25 member 32	-0.763604	0.000882073		ZNF544	723	668	0.634658	2.40182e-05	10.0683	10.0683	ZNF232,ARF3,MRPS17,METTL2B,MGST1,MT1X,MRPL42,RGS2,PPP3R1,POLR2D,EFCAB2,DLEU1,ANXA6,PAK6,ZNF585B,FDFT1,RRM2,CAV1,PDE4DIP,ELOVL6,FOS,GTF2H2,SORL1,ZWINT,UQCRHL,TMEM254,DHFR,MIS18A,RAD51C,HOOK1,XPNPEP3,B3GNT2,PKP4,NUPL2,SGK1,SEC22A,FGFR1	37
COMMD8	COMM domain containing 8	-0.836469	0.000890624		GATAD2A	724	668.7	-0.762355	0.000430756	12.7507	11.9312	SLBP,CHIC1,SET,NUCKS1,PARK7,NXT2,SMIM8,PGBD1,PCNP,SYNCRIP,ZNRF2,TUBA1B,BCLAF1,G3BP1,HSPA8,DR1,NDUFA5,ANXA2,NONO,CMTM6,H2AFV,SSRP1,YWHAZ,RAD23B,ZDHHC15,ARMC1,HNRNPL,DNAJA1,YRDC,HNRNPK,DKC1,HOOK1,CSNK2B,CANX,HNRNPA2B1,HDGF,TMEM126B,RAN,COX20,FKBP5	40
COX20	COX20, cytochrome c oxidase assembly factor	-0.64701	0.000910198		ZNF547	726	670	1.07094	0.00131793	7.04268	7.04268	ARF3,CXCL8,DPY30,GHITM,SRP14,MT2A,RGS2,SNRPD1,FUNDC1,SUMO2,BORCS7,TMEM14B,ANXA2,RPL21,ARRDC3,FOS,RAD23B,KCTD6,MORF4L1,TMEM258,NDUFS5,SARNP,SNRPG,SGK1,PFDN4,PFDN5,COX16,NDUFB3,CXCR4,COX7A2,SELENOK,PGBD1,PPP3R1,DNAJB9,SMN1,ZNF585B,RPL41,NDUFA4,MRPL27,CRIPT,PDE4DIP,LSM3,NR4A2,HNRNPL,XK,HOOK1,POLR3F,FOSB,HDGF,PPT2,RNF141,NOP10,FGFR1,COX20	54
ELOVL5	ELOVL fatty acid elongase 5	-0.610637	0.000910884		THAP4	727	671.3	-1.25604	0.000152686	10.7531	9.35133	MRPS17,NDUFB9,COX7B,MRPS36,RPL31,MRPS33,NDUFB3,MGST1,AGAP1,PDHB,PARK7,MRPL13,FUNDC2,TUBA1B,SAMM50,POLR2D,UQCRFS1,RPP14,CCT7,NDUFA8,HSPA8,ADSL,RRM2,ANXA2,MRPL27,PDE4DIP,ELOVL6,TIMM21,SSRP1,COX6B1,NIPSNAP2,HNRNPL,AFG3L2,KARS,HOOK1,UBE2T,NDUFS4,TMEM126A,VDAC3,HDGF,UQCRC2,SLIRP,SGK1,RAN,FKBP5	45
GLRB	glycine receptor beta	-0.599761	0.000912749		FLI1	728	672	1.48559	2.34635e-33	12.3435	12.3435	RPL4,NCKAP1,RPL30,ISCA1,OSGEPL1,MT-TT,RPL31,RPL34,PITPNB,FCF1,CCNC,WDR89,MYLK,RASSF3,WDR92,SNRPD1,CHORDC1,AP1S2,PROK2,ATP6V1E1,RPS13,STARD4,ALG8,RPL21,COG2,AP1AR,HDHD2,MED4,PRKAR1A,SUB1,CSNK2B,TMEM126A,RPL24,FAM76B,RPL27,UBA52,SLBP,RWDD2B,SEH1L,SAR1A,SUPT4H1,SNU13,VPS26A,MRPL13,SKA2,SMIM8,PPP3R1,ZNHIT6,DPH6,APOE,NAA50,RPL41,TEX30,TMA7,MRPL27,THAP12,MRPL24,ZWINT,AIMP1,SMU1,MRPL30,TRMT12,INTS12,AHCTF1,MRPS14,ARPC1B,PAK1IP1,BMI1,OSBPL11,IER3IP1,PIGX,PIP4P2,NUDCD1,IMPA1,OTUD6B,SEC61G,TMSB4X,EFCAB2,TMED2,RAC1,TMED7,CTSC,GABPA,CCT2,ANXA2,COPZ2,EMP1,TIMM23,MRPL47,ELOVL6,FOS,MRPL48,SRP9,UCHL5,PSMA5,PSMA6,NSA2,TMEM33,SDHAF3,PSMA2,PTRH2,CANX,SGK1,PIGF,RAPGEF6,PAFAH1B2,VAMP3,RPL10,MRPS35,NIP7,WRB,CXCR4,PTGS2,NAPG,TMEM69,PCNP,PSMB7,BCLAF1,PSMB1,PGGT1B,CCT8,CCT7,TSNAX,MBD2,CRIPT,TMEM60,TMCO1,FKBP1A,PDCL3,PSMC5,MIS18A,PHF5A,HNRNPA2B1,CAPZA2,FOSB,TCEA1,RPL22L1,RNF141,CENPS,SRP19,TMEM167A,UBE2D3,SRP14,TOMM20,THG1L,TOMM22,EEF1B2,ABHD13,RGS2,LAPTM4A,TATDN2,TMEM14A,RAB2A,RPS7,RPS6,CYBB,CASK,SDHD,DPM1,TMEM258,TMX1,TMEM138,TBL1XR1,HAT1,SNRPG,SNRNP27,ERH,SNRPE,ENY2,ABHD3,INSIG1,C5AR1,COX7A2,RPF2,HIGD1A,UQCRH,ORC5,TMEM123,EMG1,UBB,TASP1,LLPH,SMN1,MPDU1,DR1,SMAD3,NEK4,CBX3,CAV1,VTA1,SREK1IP1,ARPC4,LSM5,EIF2S1,MOB4,YRDC,COPS3,SELL,UBE2T,CDK1,UBA3,ACBD3,COPS8,COX20,TTC26,WDR3,AMD1,PTEN,HTR2A,CKS1B,PPP6C,DTWD1,CASP7,SUMO1,RBM7,SRGN,CHUK,DESI2,GLRX5,PTP4A2,RCN2,TMBIM4,C1D,SFT2D2,PFDN5,B4GALT5,AGPAT5,NDUFB9,GTF2A1,HDAC3,DDX24,NDUFB3,TAF9,POMP,SELENOK,RAB21,BMS1,RAB23,DNAJB9,ETFRF1,SAP18,RPP14,POLR2K,POLR2M,PPIL1,RRM2,NIFK,TAF13,CNBP,CCDC59,CMTM6,TPRKB,SSRP1,SORL1,DNAJA1,INAFM2,EIF3I,XPNPEP3,BRMS1L,RAB18,SPAG1,NUP35,SLC25A32,FAM98B,SSBP1,CLUAP1,RAN,NUP37	268
NEK7	NIMA related kinase 7	-0.774719	0.000915289		ZNF567	729	672.3	-1.13115	2.11229e-11	8.45586	7.31669	RBM27,ARF3,METTL2B,AHCTF1,CISD2,CXCR4,TMA16,SYNCRIP,UGCG,RGS2,BCLAF1,NUDCD1,RNF138,CHORDC1,DLEU1,ZNF585B,AAMDC,SUZ12,PCID2,KLF12,DESI2,DONSON,FOS,RAD23B,NR4A2,HNRNPL,MIS18A,ZNF639,HOOK1,XPNPEP3,NUP35,B3GNT2,EBPL,HDGF,MANSC1,NUPL2,SGK1,SEC22A,RNF141	39
METTL2A	methyltransferase like 2A	-0.71194	0.000917857		LCOR	730	672.7	-0.737031	0.00234335	10.204	9.45418	SAR1A,ABHD3,CCDC169,PTEN,BRK1,NEDD8,AHR,LIN7C,NAPG,ADD2,PPP1CB,RAB21,MRPL42,CASP7,BCLAF1,TUBA1A,TRA2A,STMN1,ANXA6,ATP6V1E1,TNPO1,KLF12,SLC35A3,ALG6,ARRDC3,GOLPH3L,NUTF2,ELOVL6,SLC35G1,FOS,ZDHHC15,PTP4A1,ENAH,MORF4L1,PSMC5,ZC2HC1A,AEBP2,HOOK1,TBL1XR1,TMEM33,SGK1,SFT2D2,PAFAH1B2	43
NDUFA4	NDUFA4, mitochondrial complex associated	-0.652029	0.000918949		ZNF766	731	673.3	-1.47506	3.78549e-32	11.7594	10.279	RBM27,PLEKHF2,ARF3,AHCTF1,KDM1A,MRPS14,DENND5B,SLC35B1,UBE2D1,MRPL35,RGS2,WDR92,UBE2Q2,SUMO2,DLEU1,TNPO1,PSENEN,ANXA2,GLRX5,ARRDC3,TIMM23,ELOVL6,FOS,COPZ1,SNHG16,CSNK2B,C1D,MTHFD2L,RPL24,B4GALT6,UBA52,GTSF1,FKBP5,METTL2B,WRB,INSIG1,ARL1,UGCG,YBEY,RNF138,POLR2D,PSMB1,CCT8,RPP14,XRCC6,HNRNPA3,SLC16A1,HSPA5,ST13,CBX3,MACC1,YRDC,SQLE,HOOK1,XPNPEP3,DRG1,TRMT12,EBPL,HDGF,MANSC1,CENPS,CDC42SE2,FGFR1	63
EMG1	EMG1, N1-specific pseudouridine methyltransferase	-0.687584	0.000918949		ZNF724	734	674	0.443737	0.19115	6.58249	6.58249	ARF3,PI4K2B,METTL2B,METTL2A,CKS1B,NRAS,HMGB1P8,SNRPD1,PCLAF,IGF2BP3,CCT8,SUZ12,RRM2,CBX3,ALG10,MCOLN2,ZWINT,HAUS1,MIS18A,TFDP1,UBE2T,POLE2,XPNPEP3,CDK1,EBPL,RPL22L1,SNRPE,FAM72D,RAN,NUP37	30
FAM76B	family with sequence similarity 76 member B	-0.748228	0.000923089		ZBTB12	735	674.3	0.224355	0.435367	6.46321	6.46321	RPL4,METTL2B,SET,OSGEPL1,KDM1A,CXCR4,NUCKS1,WDR89,TOMM20,UBE2L3,WDR92,ZNHIT6,STMN1,POLR2D,SP2-AS1,IGF2BP3,TNPO1,HNRNPA3,RRM2,SMAD3,NONO,ARRDC3,ELOVL6,FOS,SSRP1,WDR12,DYNLL2,RAD23B,HNRNPL,MBLAC2,HNRNPK,HOOK1,CDK1,FAM98B,SNRPE,HDGF,SGK1,EEF1AKMT1,FKBP5,FGFR1	40
ACP5	acid phosphatase 5, tartrate resistant	-2.13299	0.000929307		TRPS1	736	674.7	-2.42993	1.18377e-21	10.0133	7.52962	PLEKHF2,ATL3,DENND5B,CXCR4,AHR,PTGS2,FSTL1,ROBO1,TM9SF3,RGS2,GPNMB,CDH2,CTSC,CENPV,SMAD3,ANXA2,CAV1,ARRDC3,PAWR,EMP1,NAV1,FOS,KCTD3,SORL1,RAD23B,MPP7,NR4A2,TSPAN13,AEBP2,HOOK1,C1D,GNB4,PLPP3,SGK1,SFT2D2,MPHOSPH6,FGFR1	37
STOM	stomatin	-0.701356	0.000938844		ZNF562	740	676.3	0.0885	0.59386	10.2471	10.2471	METTL2B,AHCTF1,CCDC169,AMD1,TWF1,NUCKS1,TMEM182,AHR,PRRG4,UGCG,RGS2,BCLAF1,SPTLC3,EFCAB2,SSR1,TNPO1,RPP14,MREG,CDKL5,SLC35A3,HMGCS1,NEGR1,MACC1,GOLPH3L,EMP1,SREK1IP1,FOS,ZDHHC15,ENAH,MFSD14B,XK,TMEM33,HOOK1,XPNPEP3,KLHL8,CYCS,SGK1,SFT2D2,FGFR1	39
NIP7	NIP7, nucleolar pre-rRNA processing protein	-0.926644	0.000951333		ZHX2	741	677	-3.30767	5.52258e-45	9.24665	5.87649	PLEKHF2,OSBPL11,CKS1B,FUNDC2,RGS2,TATDN2,CDH2,RASSF3,CFL2,SP2-AS1,TMEM38B,YAF2,PSENEN,ANXA2,PPTC7,DUSP1,ARRDC3,NUTF2,FOS,NIPSNAP2,SNHG16,NDUFS5,CSNK2B,SNRNP27,RPL27,PLPP3,SGK1,PPIA,UBA52,FKBP5,INSIG1,ODC1,CXCR4,NEDD8,COX7A2,SELENOK,RAB21,APOE,RPL41,SMAD3,UBE2B,CNBP,TMA7,PDE4DIP,ARHGAP26,MRPL24,SORL1,HNRNPL,NR4A2,HOOK1,FOSB,ZNF778,MNAT1,CBX3P9	54
MINOS1	mitochondrial inner membrane organizing system 1	-0.678964	0.000963402		ZSCAN32	742	679	-0.220038	0.0383776	8.69256	8.46948	GPR27,GTF2A2,RTCB,SUPT4H1,ZBTB2,ORC5,PIP4P2,SPAST,TIMM17A,CCT8,XRCC6,GOLPH3L,OSGIN2,SORL1,DNAJA1,MORF4L1,COPS3,PSMC5,SELL,PSMA2,SDHAF3,TMEM216,CIAPIN1,TARDBP,CKLF	25
HS2ST1	heparan sulfate 2-O-sulfotransferase 1	-0.715221	0.000967019		TFAP4	743	679.3	1.02172	0.00658028	7.18832	7.18832	MT-TT,FAM57A,CDCA7L,CCDC169,CISD2,TMEM97,WDR89,CKS1B,EEF1B2,MT2A,RPL36AL,STMN1,BCAP29,RPS13,PSENEN,MREG,ALG6,DUSP1,GLRX5,NUTF2,ELOVL6,FOS,ZDHHC15,DKC1,RPL27,FKBP5,SLBP,IDI1,HDAC3,RPL10,ODC1,SUPT4H1,ORC5,EMG1,IGF2BP3,MPDU1,RPL41,SMAD3,RRM2,MACC1,TMA7,PLEKHA3,SSRP1,SRP68,ZNF619,RPS29,HOOK1,UBE2T,XPNPEP3,CDK1,FOSB,ZNF778,HDGF	53
SNRPE	small nuclear ribonucleoprotein polypeptide E	-1.0191	0.000988918		ZNF629	744	681	-1.63971	1.574e-21	8.86842	7.2065	MRPS17,TMEM182,DTWD2,TUBA1A,CFL2,TIMM17A,UQCRFS1,IDH3A,NAA30,PPTC7,NAV1,TIMM21,FOS,DYNLL2,RAD23B,NIPSNAP2,AFG3L2,NDUFS4,B3GNT2,UQCRC2,PLPP3,SGK1,DLD,FKBP5,USP14,MRPS35,METTL2A,CXCR4,AGAP1,PDHB,FSTL1,SAMM50,RPP14,ZNF584,SMAD3,PDE4DIP,SSRP1,WDR12,EIF2S1,SORL1,UQCRHL,HNRNPL,SUCLA2,HOOK1,ZNF778,HDGF,GPD1L,GRSF1,NES,FGFR1	50
RBPJ	recombination signal binding protein for immunoglobulin kappa J region	-0.636854	0.000989785		KLF5	745	681.2	-0.805795	0.00865242	6.69726	5.84837	GLTP,SCOC,MT-TT,AHR,UBE2Z,WDR89,PPP1CB,MT2A,RGS2,TATDN2,CDH2,FAM174B,CFL2,SP2-AS1,BCAP29,KPNA3,ALG8,PPTC7,SCAMP1,HDHD2,PDIA5,TMEM254,SHTN1,MORF4L1,EID3,TMX1,HAT1,RPL27,ANKRD40,PLPP3,SRSF8,MMADHC,CES1,PSMD10,SET,SEH1L,STK39,SUPT4H1,TMTC3,ZMPSTE24,UGCG,TMEM123,EMG1,ZMAT2,ESD,APOE,FDFT1,FDPS,RPL41,SMAD3,CBX3,CAV1,TMA7,ARHGAP26,MRPL24,LSM3,HNRNPL,NR4A2,YRDC,LSM6,REEP5,SELL,HOOK1,CDK1,TRMT12,CYCS,EBPL,DEGS1,FGFR1,ARF4,INTS12,FAM57A,CKS1B,DTWD2,CA1,PIP4P2,IMPA1,CA2,UBE2Q2,TMSB4X,SENP8,ANXA6,UQCRFS1,PSENEN,ANXA2,ELMOD2,TNFRSF19,EMP1,PAWR,ELOVL6,FOS,PTGR1,DYNLL2,ZHX1,UCHL5,PSMA3,RCN2,RAD51C,AEBP2,MDFIC,NDUFS5,PFDN1,SGK1,PAFAH1B2,PRTFDC1,HBEGF,TRUB1,OAT,RPL10,ODC1,NEDD8,HMGCR,PPM1K,PTGS2,TM9SF3,ADD2,PRRG4,PCNP,LMAN1,GPNMB,BMS1,EIF4E,RRM2,NEGR1,CNBP,MACC1,CMTM6,SORL1,DPY19L1,TSPAN13,FOSB,CHPT1,SLC25A33,EEF1AKMT1	134
CCT8	chaperonin containing TCP1 subunit 8	-0.680719	0.000996518		ZNF227	746	681.3	-0.870985	2.82376e-13	10.7273	9.85753	ATF1,ARF3,AHR,WDR89,RBPJ,ZBTB2,NUDT11,MRPL42,RGS2,BCLAF1,TUBA1A,RSRC1,OTUD6B,SMN1,CCT8,ZNF585B,TNPO1,MAPKAPK5-AS1,CCT2,XRCC6,HMGCS1,VBP1,NONO,NEK7,PDE4DIP,MEMO1,FOS,ZHX1,SRP9,ZNF619,RCN2,HOOK1,VMA21,KLHL8,SGK1,RAPGEF6,RNF141	37
CBFB	core-binding factor beta subunit	-0.788951	0.00100218		ZNF280D	748	684	-0.94911	9.40033e-16	10.3938	9.43399	CCDC169,PTEN,ABRACL,TMEM182,HMGB1,MSI2,RBPJ,NAPG,TOMM22,PCNP,DTWD1,BCLAF1,SPTLC3,ORMDL2,TNPO1,MPDU1,SUZ12,SMAD4,SMAD3,CDKL5,SLC35A3,NEGR1,PDE4DIP,FOS,ZDHHC15,YRDC,KITLG,HOOK1,TBL1XR1,B3GNT2,HDGF,HNRNPH3,SGK1,SFT2D2,NOP10,SEC22C,COX20,FGFR1	38
ANXA2	annexin A2	-1.26475	0.00100311		NFX1	750	685.7	0.399192	0.00864568	11.0046	11.0046	FYTTD1,PSMD11,CCDC169,RTCB,CISD2,NUCKS1,TMEM182,SYNCRIP,BCLAF1,SPTLC3,BMS1,G3BP1,DPH6,TNPO1,NAA50,ZNF584,HSPA8,SMAD4,SMAD3,CDKL5,PPTC7,NEGR1,CNBP,PDE4DIP,SSRP1,SRP68,RAD23B,YWHAZ,ZDHHC15,AIMP1,DNAJA1,AFG3L2,HOOK1,XPNPEP3,CANX,HNRNPA2B1,ZNF778,SRSF3,SFT2D2	39
AC125257.1		-1.01319	0.00100403		PLSCR1	751	686	0.658135	9.56304e-20	11.6139	11.6139	CXCL8,ARPC1B,UBE2D3,PTGS2,TNFSF13B,ABHD13,UGCG,ARV1,ZNRF2,MCMBP,STOM,DNAJB9,RBM7,CTSC,SKP1,AGFG1,SRGN,CMTM6,RAB27A,CYBB,MCOLN2,RAP2C,PSMA6,LSM6,CKLF	25
MRPS35	mitochondrial ribosomal protein S35	-0.683868	0.00100961		ZNF791	754	686.7	-1.1283	8.8344e-11	11.4365	10.2996	RBM27,YWHAE,METTL2B,AHCTF1,INSIG1,ZFAND5,PTEN,CXCR4,COX7A2,AHR,PTGS2,UGCG,BCLAF1,RGS2,EFCAB2,DNAJB9,TNPO1,RPP14,SMAD4,SLC35A3,ARRDC3,FOS,DYNLL2,RAD23B,NR4A2,PTP4A1,HNRNPL,XPNPEP3,B3GNT2,EBPL,HDGF,MANSC1,DENND6A,SGK1,LSM14A,DNAL1	36
CA3	carbonic anhydrase 3	-1.3503	0.00102887		ZNF792	757	688.3	-1.98087	1.09731e-21	10.5571	8.54203	YWHAE,GTF2A1,CXCL8,WRB,ARPC1B,PTEN,CXCR4,PTGS2,ARV1,RGS2,PIP4P2,FAM241A,MCMBP,SKP1,KLF11,KLF12,SMAD3,PCGF5,ARRDC3,RPS6,FOS,DYNLL2,SORL1,DCK,XK,MDFIC,SELL,HOOK1,CAT,LANCL2,CMPK1,B3GNT2,SGK1,PDE7A,RBMS2,HBEGF,FGFR1	37
AC008555.8		-1.21938	0.00103036		IKZF1	758	688.5	-1.38519	1.71155e-15	11.9944	10.6049	GLTP,NUCKS1,AHR,RBPJ,WDR89,THG1L,LSM12,MT2A,RASSF3,RPL36AL,CFL2,AP1S2,TPD52,MREG,SACM1L,UBE2E1,CYBB,CASK,SCAMP1,PGD,SHTN1,ZC2HC1A,DKC1,TMEM138,TMX1,SUB1,MORF4L2,CSNK2B,MTHFD2L,VDAC3,VOPP1,RPL24,ANKRD40,PLPP3,FKBP5,CES1,RWDD2B,SET,SEH1L,MGST3,C5AR1,SLC1A1,BTF3L4,ENDOD1,HIGD1A,RASGRP1,SKA2,TMEM123,EMG1,RAP1A,SPAST,SSR1,MPDU1,NAA50,FDPS,RPL41,SMAD3,CAV2,NEK7,TMEM231,MIR621,HNRNPK,SELL,REEP5,RPS29,DEGS1,PPT2,NES,LSM14A,COX20,CDC42SE2,CXCL8,ZCCHC10,MRPS14,ARPC1B,HBD,HMGB1,BMI1,OSBPL11,TSPAN12,DUSP16,CKS1B,PIGX,TNFSF13B,JCHAIN,SYNCRIP,SEPT7,IMPA1,TMSB4X,PEA15,ANXA6,ACP5,RAC1,CFAP45,CTSC,IDH3A,SRGN,ADSL,DYNLT1,ELOVL5,LIX1L,COMMD3,COPZ2,PAWR,NAV1,ELOVL6,FOS,COPZ1,UCHL5,HAUS1,PTP4A2,PSMA6,PSMA3,TMBIM4,PSMA2,PTRH2,B3GNT2,AIDA,SFT2D2,B4GALT6,PRTFDC1,BLVRA,B4GALT5,FYTTD1,RAP1GDS1,CXCR4,RNF5,PCNP,CHRAC1,RAB23,TRA2A,IGF2BP3,CD59,TSNAX,RRM2,MACC1,MBD2,CMTM6,MAP1LC3B2,MCOLN2,PEX13,SORL1,POLR3F,NUP35,HDGF,SLC25A32,CD69,PDE7A,CKLF	149
AK7	adenylate kinase 7	-1.63472	0.00103177		SP100	759	689.3	-0.63311	5.19032e-08	10.5657	9.92255	YWHAE,ARPC1B,CXCR4,HMGB3,PTGS2,TOMM20,TNFSF13B,MT2A,TUBA1B,GPNMB,TMSB4X,STOM,CCT7,CTSC,SKP1,SRGN,CCT2,ANXA2,CAV1,NONO,MBD2,EMP1,CYBB,RAB27A,PLEKHA3,FOS,SSRP1,DYNLL2,SORL1,LSM6,CLEC2B,MDFIC,SELL,LANCL2,SGK1,RAN,CDC42SE2	37
BLVRA	biliverdin reductase A	-0.698931	0.00107568		ZNF586	761	690.3	-2.03631	1.43434e-48	10.5754	8.53091	ARF3,USP14,NCKAP1,INSIG1,C5AR1,CXCR4,AGAP1,HBD,TMEM97,HMGCR,WDR89,ARPP19,TNFSF13B,RAB21,RGS2,CASP7,PGRMC2,G3BP1,PROK2,DLEU2,RAC1,RBM7,LYPLA1,SMAD3,RAB27A,H2AFV,ELOVL6,FOS,DYNLL2,RAD23B,CKAP4,TFDP1,CLEC2B,SELL,CWF19L1,CAT,CYCS,PKP4,HDGF,CDC42SE2	40
NDUFC2	NADH:ubiquinone oxidoreductase subunit C2	-0.763449	0.00108165		ZNF268	762	690.7	0.172825	0.331837	10.4424	10.4424	ARF3,TRAM1,AHCTF1,COPB1,FCF1,TWF1,RBPJ,TMEM263,NANP,SYNCRIP,LMAN1,DTWD1,RGS2,BCLAF1,PRRC1,IMPA1,GPNMB,SP2-AS1,ZNF585B,TNPO1,GABPA,SMARCE1,KLF12,SLC35A3,HMGCS1,ELMOD2,YIPF5,ELAC1,ARRDC3,TMEM64,FOS,MAGOHB,ZHX1,DCBLD2,ZDHHC15,TMX1,HOOK1,XPNPEP3,STT3A,TCEA1,UMPS,SGK1,DNAL1	43
CMPK1	cytidine/uridine monophosphate kinase 1	-0.725738	0.00109532		ZNF425	766	694.3	0.116694	0.706565	7.07779	7.07779	MRPS17,METTL2B,CXCL8,INSIG1,CCDC169,UBE2L3,SMIM8,RGS2,SPAST,TUBA1A,WDR92,RSRC1,EFCAB2,DNAJB9,KPNA3,NAA30,CDKL5,VTA1,SPRYD7,TNFRSF19,ARRDC3,MEMO1,FOS,FAM104B,GTF2H5,ZDHHC15,ARMC1,HNRNPL,MBLAC2,WDR82,HOOK1,BRMS1L,UBE2V2,POLR3F,FOSB,FAM98B,HDGF,MANSC1,MNAT1,COPS8,SGK1,EEF1AKMT1,HBEGF,FGFR1	44
AL359643.3		-0.893257	0.00110288		SPIB	767	697.8	-1.02769	0.0114722	6.65714	5.53628	ARF3,NCKAP1,MT-TT,CDCA7L,OSBPL11,DUSP16,TOMM20,PIGX,JCHAIN,RGS2,FAM174B,CA2,TMSB4X,PEA15,DLEU2,CTSC,SRGN,USP3-AS1,CYBB,FOS,RAD23B,PTP4A2,MDFIC,PRKAR1A,PSMA2,SUB1,CANX,VOPP1,B3GNT2,KDELR2,FAM72D,MS4A1,HDAC3,SUPT4H1,CXCR4,ABRACL,PTGS2,RASGRP1,PPP3R1,EMG1,CHRAC1,GPNMB,PGGT1B,APOE,MPDU1,RPL41,RRM2,SMAD3,MACC1,ARPC4,MCOLN2,SORL1,NR4A2,YRDC,REEP5,SELL,CYCS,FOSB,CD69,CDC42SE2	60
SUZ12	SUZ12 polycomb repressive complex 2 subunit	-0.775268	0.00110307		ZNF484	768	698	-1.02777	7.92405e-05	6.84668	5.77032	ZDHHC21,AHR,WDR89,LIN7C,PGBD1,SRGAP2C,MRPL42,RGS2,BCLAF1,TUBA1A,STMN1,TRDMT1,KLF12,CDKL5,ANKRD46,VBP1,NEK7,ARRDC3,PDE4DIP,FOS,SORL1,SRP9,NR4A2,ENAH,MORF4L1,AEBP2,HOOK1,TBL1XR1,VMA21,POLR3F,ANP32E,HDGF,B4GALT6,SGK1,TARDBP,RAPGEF6,CALM2	37
GABPA	GA binding protein transcription factor alpha subunit	-0.741034	0.0011046		CARF	769	699.5	-1.03429	0.000173627	9.46724	8.3953	SMAD4,CCDC169,TMEM182,HMGB1,SSRP1,ZDHHC15,HNRNPL,BCLAF1,ZC2HC1A,SPTLC3,ORMDL2,XPNPEP3,FAM76B,HDGF,HNRNPH3,TARDBP,CCT7,LSM14A,NOP10,SMIM12,LUC7L2,DNAL1,MPDU1	23
MTRR	5-methyltetrahydrofolate-homocysteine methyltransferase reductase	-0.696954	0.00111493		MECOM	770	699.7	-1.21888	6.06947e-05	9.83728	8.55126	SRP19,SCOC,GMFB,UBE2D1,HNRNPR,LAPTM4A,RGS2,HMGN5,TATDN2,RASSF3,FAM174B,FAM3C,AGFG1,MED4,FAM118B,CCNY,TMX1,VOPP1,FKBP7,KDELR2,RPL27,UQCRC2,SLBP,CBFB,MGST3,BTF3L4,C5AR1,AGAP1,SLAIN1,UGCG,RAP1A,SPAST,ZNHIT6,G3BP1,MCMBP,NAE1,TSPAN3,NUS1,DR1,XRCC6,TMEM50B,RAB27A,ARHGAP26,FBXO33,PRDX6,GGCT,MOB4,HNRNPL,LSM6,SELL,STT3A,ANP32E,NIT2,LSM14A,CNIH4,CUTC,CLIC6,ARF4,INTS12,HMGB3,HTR2A,OSBPL11,TNFSF13B,RBM3,DTWD1,CASP7,TUBA1A,CA2,SPTLC3,CTSC,SRGN,ANXA2,ELOVL5,LIX1L,PAWR,MRPL47,YWHAZ,DCK,SRP9,COPZ1,NIPSNAP2,ZDHHC15,PSMA6,LANCL2,B3GNT2,SFT2D2,SGK1,RAPGEF6,SSX2IP,RBMS2,PAFAH1B2,AGPAT5,DCTN6,OAT,MRPS36,RAP1GDS1,PARL,TM9SF3,PSMB1,TRA2A,ZNF585B,CCT7,RPP14,SLC35A3,RRM2,TAF13,TPRKB,PDE4DIP,TMEM64,TMCO1,FKBP1A,SPCS3,XK,LPCAT3,GLOD4,CD69,RAN	117
DESI2	desumoylating isopeptidase 2	-0.60845	0.00111941		ZBTB7A	772	701.4	-0.222375	0.325221	7.38216	7.13007	GLTP,RBM27,ARF3,NCKAP1,MTRR,ZFAS1,UBE2D1,CCNC,HNRNPR,SRP14,CKS1B,PPP1CC,DTWD1,LAPTM4A,TUBA1B,TATDN2,UBE2Q2,TMSB4X,FLVCR1,UQCRFS1,RAC1,RBM7,SKP1,AGFG1,PSENEN,ANXA2,PAQR3,FOS,PGD,YWHAZ,DYNLL2,SRP9,SNHG16,RAP2C,NSA2,TWSG1,TMBIM4,WDR82,C1D,CAT,FAM76B,HNRNPH3,SGK1,UBA52,GTSF1,BLVRA,VAMP3,SLBP,PRKAA1,PSMD11,RPL10,MRPS36,MRPS33,EI24,PDHB,RNF5,SELENOI,ZMPSTE24,PPP3R1,ZMAT2,PAK6,STOM,DPH6,APOE,NAA50,HSPA8,NUS1,SMAD3,RRM2,NDUFA4,MBOAT2,GGH,DHFR,SMU1,YRDC,ABCB10,HOOK1,XPNPEP3,EIF3I,GLOD4,FOSB,TCEA1,HDGF,MANSC1,CHPT1,PPT2,SSBP1,UBE2K,NES,COX20	90
G3BP1	G3BP stress granule assembly factor 1	-0.701861	0.00112863		ATF6B	773	702.5	-0.103956	0.702873	12.1163	11.9939	DCTN6,NDUFB9,ISCA1,SETD3,POMP,C5AR1,HIGD1A,FAM204A,GCSH,CFL2,ETFRF1,ELOC,YAF2,RPS12,NAA30,NDUFA5,VBP1,NDUFA4,TAF13,SPRYD7,MRPL47,THOC7,HNRNPL,SUCLA2,NDUFAF4,BRMS1L,TMEM126A,UBE2V2,SNRNP27,PFDN1,EBPL,SLIRP,PFDN4,SLC25A33,RAN,ATPAF1	36
ODC1	ornithine decarboxylase 1	-0.844007	0.00113895		ZBTB5	774	703	-1.7728	5.01306e-51	9.18586	7.40756	GLTP,RPL4,ARF4,KDM1A,INSIG1,PPM1K,AHR,MSI2,TOMM20,PRRG4,UGCG,RGS2,TNPO1,CTSC,HSPA8,HNRNPA3,MREG,RRM2,SMAD3,HMGCS1,MACC1,NONO,ARRDC3,UBE2E1,FOS,SSRP1,RAD23B,TMEM254,PTP4A1,NR4A2,HNRNPL,HNRNPK,HOOK1,WDR82,CANX,B3GNT2,HDGF,PLPP3,SGK1	39
TMSB15A	thymosin beta 15a	-1.09027	0.00113895		ZNF112	776	703	2.21791	4.50944e-15	7.68406	7.68406	WRB,ARPC1B,BTF3L4,MSMO1,HMGCR,ROBO1,PGBD1,NUDT11,TUBA1A,CDH2,STMN1,PGGT1B,NAE1,ZNF585B,ANKRD46,VBP1,KCTD6,SRP9,ENAH,MORF4L1,RCN2,ZC2HC1A,GLRB,TMSB15A,MORF4L2,POLR3F,DENND6A,ZFPM2,CALM2,FAM92A,UBA52	31
CHUK	conserved helix-loop-helix ubiquitous kinase	-0.695912	0.00114023		POU2F2	777	703.6	-1.84286	1.02737e-18	9.83012	7.95432	SRP19,PI4K2B,RPL31,ZFAND5,FCF1,PARK7,AHR,RBPJ,UBE2Z,TOMM20,FAM204A,TOMM22,MT2A,RGS2,SNRPD1,RPL36AL,HMCES,SLC25A40,SEC62,TMEM14B,RPS12,ALG8,PCID2,RPS7,RPL21,DIMT1,CYBB,HDHD2,MED4,ARMC1,KARS,SUB1,MTHFD2L,TMEM126A,UBE2V2,SNRPG,VDAC3,VOPP1,SRSF3,RPL24,RPL27,AAGAB,SNRPE,PTMAP5,UQCRC2,DENND6A,UBA52,GTSF1,SLBP,IDI1,ENY2,COX16,SAR1B,MGST3,C5AR1,SUPT4H1,AK2,WDR61,ABHD5,LIN7C,RPF2,RASGRP1,ANAPC10,ORC5,EMG1,YBEY,HACL1,DPH6,APOE,LLPH,MPDU1,SMAD4,SMAD3,HSPA5,CBX3,VTA1,STYX,SS18L2,MAGOHB,MRPL24,CRLS1,HNRNPL,MRPL30,SMU1,COPS3,SELL,RPS29,NDUFAF4,UBE2T,CDK1,MNAT1,CALM2,NOP10,CNIH4,CDC42SE2,MRPS17,ARF4,INTS12,MRPS14,ARPC1B,ZFAS1,DPY30,MRPL35,PIGX,CKS1B,DTWD1,TUBA1A,TMSB4X,SUMO2,TIMM17A,ANXA6,TNPO1,TMED7,ARL5A,CTSC,PSENEN,SRGN,ADSL,ANXA2,DUSP1,SSR3,ELAC1,COMMD2,TIMM23,MRPL47,FOS,COQ10B,PSMA5,PTP4A2,PSMA6,PSMA4,TMEM33,PSMA2,PEX3,PTRH2,CAT,SGK1,MS4A1,NDUFB9,USP14,NIP7,MRPS33,NDUFB3,CXCR4,PTGS2,SELENOK,PARL,CDC42,TMEM168,SAMM50,RPS15A,RNF138,POLR2C,PGGT1B,SAP18,STOM,SNRPB2,CCT8,SPTSSA,CCT7,POLR2K,ZNF584,TSNAX,POLR2M,HNRNPA3,RRM2,NDUFA4,TAF13,CNBP,GTF2H2,MCOLN2,SORL1,TMCO1,DNAJA1,MFSD14B,PSMC5,SPCS2,MIS18A,SCD,GLOD4,HNRNPA2B1,DRG1,RAB18,FOSB,FAM98B,CIAPIN1,CD69,SLIRP,RPL13AP5,SSBP1,SLC25A33,RNF141	192
TPRKB	TP53RK binding protein	-0.598796	0.00114327		ZNF518A	778	705	2.3676	4.12409e-22	10.0967	10.0967	AHCTF1,ARPC1B,PTEN,CXCR4,NEDD8,ZDHHC21,MRPL42,BCLAF1,BMS1,TRA2A,IGF2BP3,NAE1,EIF4E,HNRNPA3,NEK7,ARRDC3,PDE4DIP,FOS,SCAMP1,SRP9,ENAH,MORF4L1,AEBP2,HOOK1,TBL1XR1,VMA21,HNRNPA2B1,CDK1,FAM76B,HNRNPH3,TARDBP,SGK1,SFT2D2,RAPGEF6,FAM92A,LUC7L2	36
PLEKHF2	pleckstrin homology and FYVE domain containing 2	-0.621786	0.00117408		L3MBTL4	780	707	-3.02977	5.68712e-13	8.89452	5.68119	CDKL5,FAM57A,CCDC169,TNFRSF19,TMEM182,SSRP1,WDR12,UBE2L3,ZDHHC15,TMEM254,ALDH3A2,HNRNPL,ERG28,SPTLC3,HOOK1,XPNPEP3,CSNK2B,CAPZA2,DEGS1,HDGF,DPH6,DHCR7	22
RPP14	ribonuclease P/MRP subunit p14	-0.62834	0.00117408		ZNF681	781	709.3	-0.727973	0.0246515	9.39014	8.64433	ARF3,CARNMT1,CXCR4,ZDHHC21,SLAIN1,RASGRP1,MRPL42,SCML2,DACH1,SUMO2,STMN1,PCLAF,ANXA6,IGF2BP3,ZNF585B,EIF4E,KLF12,RRM2,MREG,PDE4DIP,FOS,SCAMP1,SORL1,ZWINT,UQCRHL,HNRNPL,MBLAC2,TFDP1,XK,HOOK1,XPNPEP3,SELENOP,CDK1,ANP32E,HDGF,FAM72D,B4GALT6,PPIA,FGFR1	39
UCHL3	ubiquitin C-terminal hydrolase L3	-0.901506	0.00117937		ZNF773	782	710	-1.97438	5.10205e-26	9.14773	7.13877	ATF1,ARF3,INTS12,NIP7,WDR3,CCDC169,TMEM182,TRIAP1,AHR,ZBTB2,NANP,RGS2,SPTLC3,POLR2D,EFCAB2,DLEU1,MCMBP,LLPH,ZNF585B,ZNF584,SMAD3,NIFK,CCDC59,FOS,RAD23B,ZDHHC15,SMU1,HNRNPL,ZNF619,HOOK1,PTRH2,XPNPEP3,TRMT12,ZNF778,FOSB,SLC25A32,HDGF,GCLM,SGK1,FGFR1	40
HNRNPH3	heterogeneous nuclear ribonucleoprotein H3	-0.639382	0.00122769		ZNF557	785	711	-0.466556	0.0103749	6.66246	6.19137	ARF3,NIP7,ARPC1B,INSIG1,FCF1,PPM1K,AHR,MAGT1,RNF2,TMEM69,PRRG4,ABHD13,LSM12,MED31,POLR2D,PGGT1B,LLPH,RPP14,HSPA8,KLF12,ALG6,ARRDC3,PLEKHA3,GTF2H2,FOS,ALG10,RAD23B,TMEM60,ZNF619,LSM6,TMX1,HOOK1,TBL1XR1,PTRH2,XPNPEP3,CWF19L1,HDGF,SGK1,NOP10,NUP37,FKBP5	41
LNP1	leukemia NUP98 fusion partner 1	-0.789956	0.00122853		ZNF394	786	711.3	-1.82636	2.03851e-28	11.0835	9.24662	ARF3,YWHAE,NCKAP1,INSIG1,C5AR1,ZFAND5,CXCR4,AGAP1,NUCKS1,HBD,PPM1K,AHR,MAGT1,TNFSF13B,MT2A,RGS2,TUBA1A,DNAJB9,STOM,SRGN,HSPA8,ANXA2,HSPA5,ARRDC3,FOS,SSRP1,RAD23B,PTP4A1,NR4A2,YRDC,CLEC2B,SELL,HOOK1,CANX,FOSB,PKP4,HDGF,SGK1,FKBP5,CDC42SE2	40
AL035071.1		-1.4881	0.00123339		ETV3	790	713.3	-1.43173	8.51599e-18	10.6958	9.2588	GLTP,PI4K2B,CXCL8,FAM57A,INSIG1,CXCR4,AHR,PTGS2,UBE2Z,DUSP16,RGS2,ZNRF2,SPTLC3,SMAD3,PPTC7,TNFRSF19,ARRDC3,CMTM6,EMP1,PDE4DIP,CYBB,FOS,EREG,TMEM254,PTP4A1,NR4A2,MDFIC,HOOK1,FOSB,B3GNT2,DEGS1,SGK1,HBEGF,B4GALT5	34
HNRNPA1P48	heterogeneous nuclear ribonucleoprotein A1 pseudogene 48	-0.967273	0.00125721		STAT4	791	713.5	0.991692	0.00164381	8.72432	8.72432	YWHAE,RBM27,ARF4,CXCL8,EIF4E3,ZFAND5,HNRNPR,HBD,PARK7,RBPJ,SRP14,PIGX,UBE2L3,HS2ST1,PPP1CB,RBM3,MT2A,RGS2,NUDCD1,CA2,EFCAB2,ELOC,CFAP45,AGFG1,PSENEN,SRGN,NAA30,MMGT1,CYBB,EMP1,FOS,PSMA3,RAP2A,AEBP2,KARS,TMEM33,C1D,B3GNT2,RPL27,UQCRC2,SGK1,RAPGEF6,VAMP3,B4GALT5,PRPS1,ENY2,GTF2A2,DDX24,CBFB,ZDHHC20,C5AR1,ARL1,SUPT4H1,CXCR4,SNU13,COX7A2,PPM1K,PTGS2,RASGRP1,PRRG4,NRAS,EBP,BCLAF1,UBB,RNF138,PAK6,CAMTA1,XRCC6,SMAD3,PCGF5,MBD2,NEK7,CMTM6,RAB27A,SSRP1,ARHGAP26,MCOLN2,PRDX6,NR4A2,FKBP1A,PSMC5,SPCS2,CLEC2B,PHF5A,SELL,HOOK1,FOSB,CD69,TARDBP,CNIH4,CDC42SE2,BET1	92
HMCES	5-hydroxymethylcytosine binding, ES cell specific	-0.652548	0.00126179		USF3	792	713.5	-1.05848	0.000497604	8.75533	7.66487	ATF1,RWDD2B,SAR1B,TMEM182,OSBPL11,DTWD2,PPP6C,RPP14,TMEM38B,CCT7,KPNA3,NAA50,NAA30,ADSL,CNBP,PDE4DIP,MEMO1,SSRP1,PDIA6,NIPSNAP2,AFG3L2,ZNF778,MNAT1,SFT2D2,CUTC	25
DYNLL2	dynein light chain LC8-type 2	-0.788401	0.00127126		AHRR	794	715	2.53807	0.00113275	8.5919	8.5919	INSIG1,UBE2Z,FSTL1,TMA16,NRAS,GPNMB,PBK,PCLAF,ANXA6,ACP5,IGF2BP3,SUZ12,RRM2,CBX3,ALG10,MCOLN2,ZWINT,MIS18A,TFDP1,MDFIC,UBE2T,POLE2,CDK1,RPL22L1,FAM72D,RAN	26
HNRNPA2B1	heterogeneous nuclear ribonucleoprotein A2/B1	-0.602555	0.00128039		ZNF737	796	715.5	-1.97462	3.83973e-10	9.29774	7.28603	ARF3,TPMT,SACM1L,TMEM50B,NONO,SSRP1,UBE2Z,RAD23B,SRP9,ZDHHC15,HNRNPL,MRPL42,TTC8,TUBA1A,RCN2,ZC2HC1A,TBL1XR1,UST,CANX,STMN1,HDGF,ZNF585B	22
RBX1	ring-box 1	-0.615761	0.00128641		ZNF521	797	715.7	-3.39113	3.62934e-14	13.2616	9.66278	YWHAE,ARPC1B,CXCR4,MSI2,PTGS2,FSTL1,MYLK,ROBO1,SRGAP2C,RGS2,DACH1,TUBA1A,GPNMB,CDH2,PDGFD,STMN1,NEGR1,CAV1,TNFRSF19,FAM229B,EMP1,ARPC4,FOS,ENAH,MORF4L1,RCN2,TMSB15A,SELENOP,POLR3F,B3GNT2,LRRN1,ZFPM2,PLPP3,SGK1,NES,FGFR1	36
VDAC3P1	voltage dependent anion channel 3 pseudogene 1	-1.47369	0.00128912		ZNF805	800	717	-3.21632	7.94665e-28	8.44487	5.15237	ATF1,RBM27,INTS12,ISCA1,AHCTF1,WDR3,FCF1,TRIAP1,HMGB1,AHR,WDR89,NANP,LSM12,RGS2,CDV3,KLF12,GLRX5,ARRDC3,RRAS2,FOS,ALG10,RAD23B,PTP4A1,HAT1,SGK1,LUC7L2,NIP7,METTL2A,INSIG1,RPF2,TMA16,ZBTB2,EMG1,BCLAF1,G3BP1,TRA2A,PGGT1B,MCMBP,DNAJB9,LLPH,NAA50,NIFK,CCDC59,EIF2S1,AIMP1,ZNF619,PHF5A,HOOK1,TRMT12,ZNF778,NUP37	51
HAT1	histone acetyltransferase 1	-0.649822	0.00129283		ZFP14	801	717.3	-0.431289	0.0948731	6.52267	6.04322	CHIC1,FMR1,CCDC169,CXCR4,ZDHHC21,HMGB1,AHR,RASGRP1,MYLK,ROBO1,PCNP,RGS2,ORMDL2,POLR2D,ZNF585B,SMIM12,KLF12,ARRDC3,PDE4DIP,FOS,SORL1,RAD23B,KCTD6,ZDHHC15,HNRNPL,PSMA6,MBLAC2,ZC2HC1A,HOOK1,XPNPEP3,SELENOP,HDGF,CIAPIN1,TARDBP,PLPP3,SGK1,DNAL1,FKBP5,FGFR1	39
SEH1L	SEH1 like nucleoporin	-0.791836	0.00129583		PURB	802	719	-0.903744	2.65538e-05	9.35694	8.44179	ARF3,NCKAP1,ZDHHC20,NUCKS1,UBE2Z,SRP14,TOMM20,TM9SF3,PGBD1,SRGAP2C,PPP3R1,PSMB1,TNPO1,HNRNPA3,PPTC7,UBE2E1,DYNLL2,RAD23B,KCTD6,HNRNPL,WDR82,IMPAD1,CANX,POLR3F,HDGF,RAPGEF6,LAMTOR5,B4GALT5	28
COQ10B	coenzyme Q10B	-0.602246	0.00131134		ZBTB39	803	719.3	-1.24705	4.43922e-17	8.46296	7.20431	RPL4,KDM1A,SPESP1,CXCR4,HMGB3,MSI2,DUSP16,SYNCRIP,RNF138,POLR2D,G3BP1,IGF2BP3,TNPO1,SUZ12,CCT2,XRCC6,HNRNPA3,SMAD3,SLC16A1,TEX30,NONO,ELOVL6,FOS,SSRP1,DYNLL2,ENAH,DHFR,HNRNPL,EID3,HNRNPK,HOOK1,C1D,HNRNPA2B1,B3GNT2,LRRN1,SGK1,FKBP5	37
MINOS1P3	mitochondrial inner membrane organizing system 1 pseudogene 3	-1.53553	0.00132089		ZNF503	805	721.3	-3.26972	2.69184e-06	5.01848	1.23753	ATL3,RPL31,INSIG1,CXCR4,TOMM20,MYLK,PPP1CB,RPS4X,DTWD1,RGS2,MT2A,BAG2,CA2,POLR2D,APOE,STX2,SMARCE1,RPL41,HMGCS1,CAV1,EMP1,TMEM64,FOS,SSRP1,CKAP4,DHFR,HNRNPL,KITLG,HOOK1,SELENOP,FKBP7,CHMP3,FOSB,PLPP3,SGK1,FGFR1,HBEGF	37
POLR3F	RNA polymerase III subunit F	-0.600971	0.00132667		ZNF827	806	722.7	-1.87123	2.41418e-14	11.4008	9.47709	CHIC1,ARPC1B,AMD1,BTF3L4,STK39,MSI2,ABHD5,MYLK,ROBO1,TUBA1A,DACH1,CDH2,ZNF585B,KLF12,SMAD3,CAV1,CMTM6,ARRDC3,EMP1,CASK,ELOVL6,NAV1,ARPC4,FOS,SORL1,CCSAP,ENAH,ZC2HC1A,HOOK1,TBL1XR1,LRRN1,IFT46,SGK1,FGFR1	34
BTF3L4	basic transcription factor 3 like 4	-0.616479	0.0013444		NCOA2	807	724.3	-0.101254	0.750271	12.2818	12.1781	PLEKHF2,GLTP,AHCTF1,MT-TT,ARPC1B,PTEN,PARK7,MSI2,NXT2,WDR89,DTWD1,RASSF3,CA2,TMED2,IDH3A,LYPLA1,ALG8,KLF12,MREG,NUTF2,NAV1,FOS,KCTD3,ZHX1,THOC7,PDIA5,TMEM254,PSMA3,RAD51C,TBL1XR1,NDUFS5,FAM76B,PFDN4,SGK1,ZDHHC20,C5AR1,COX7A2,SKA2,PRRG4,NRAS,YBEY,ZMAT2,PSMB1,ESD,CDH26,TRDMT1,PRELID3B,SUZ12,SMAD4,SMAD3,TAF13,CAV1,CMTM6,DSTN,PDE4DIP,OSGIN2,ARHGAP26,MRPL24,SORL1,MPP7,HNRNPL,HOOK1,TRMT12	63
PSMA6	proteasome subunit alpha 6	-0.96481	0.00135444		ZNF621	808	724.7	0.479007	0.00607843	9.28154	9.28154	TRAM1,GMFB,SET,CCDC169,ZNF22,NUCKS1,TMEM182,MSI2,AHR,FSTL1,MYLK,PCNP,FGD5-AS1,SPTLC3,ZNHIT6,EFCAB2,SEC62,TNPO1,RPP14,GABPA,KLF12,SMAD3,CDKL5,SLC35A3,NEK7,PDE4DIP,FOS,SORL1,ZDHHC15,ENAH,HOOK1,TBL1XR1,REEP3,TCEA1,PRKD1,SFT2D2,DNAL1,SEC22C,FGFR1	39
AC135050.6		-0.715447	0.00135487		ZNF304	810	730	-0.783278	1.55105e-07	7.85212	7.06611	AGPAT5,CXCL8,AMD1,CISD2,CXCR4,PGBD1,SRGAP2C,UGCG,RGS2,BCLAF1,UBE2Q2,POLR2D,DNAJB9,CCT8,RPP14,ZNF585B,TNPO1,ZNF584,PSENEN,CCT2,HMGCS1,RRAS2,ELOVL6,FOS,NR4A2,XK,HNRNPK,WDR82,HOOK1,POLR3F,FOSB,B3GNT2,VOPP1,DHCR7,ZFPM2,SGK1,FGFR1	37
PSMA5	proteasome subunit alpha 5	-0.667137	0.00137162		ZFP64	811	731.3	0.890897	4.88822e-05	7.6402	7.6402	ARF3,FAM57A,METTL2A,RTCB,TMTC3,AGAP1,MSI2,UBE2Z,TMA16,CKS1B,ROBO1,ORC5,RGS2,PPP3R1,DLEU1,ANXA6,DR1,KLF12,SMAD3,PDE4DIP,ELOVL6,NAV1,FOS,ALG10,ZDHHC15,TMEM254,ENAH,AEBP2,HOOK1,TBL1XR1,POLE2,XPNPEP3,DEGS1,UMPS,PLPP3,SGK1,NUP37,FKBP5,FGFR1	39
MRPL13	mitochondrial ribosomal protein L13	-0.793332	0.00137339		ZNF350	814	733.7	-2.2562	1.47418e-39	11.2756	9.0077	ARF3,CXCL8,INSIG1,SUPT4H1,CXCR4,MT1X,AHR,PTGS2,SELENOK,TOMM20,MT2A,RGS2,GPNMB,ZNF585B,SRGN,SMAD3,ARRDC3,RAB27A,FOS,SSRP1,SORL1,DYNLL2,RAD23B,NR4A2,HNRNPL,SQLE,CLEC2B,SELL,HOOK1,CWF19L1,CYP20A1,B3GNT2,HDGF,SELENOT,SGK1,CKLF,HBEGF,FGFR1	38
LRRC75A	leucine rich repeat containing 75A	-1.00848	0.00138092		ZBTB37	816	735.3	-1.01047	0.000922437	8.99878	7.96928	MRPS17,GTF2A1,MRPS35,COX16,CCDC169,PTEN,TMEM182,AHR,RBPJ,MRPL13,TOMM22,RGS2,SPTLC3,TIMM17A,KLF12,NEK7,ARRDC3,MRPL27,NDUFC2,NAV1,FOS,SORL1,LSM3,ENAH,PTP4A1,FKBP1A,HOOK1,TBL1XR1,UBE2V2,FAM76B,DENND6A,SLIRP,EEF1E1,SFT2D2,SGK1,UBE2K	36
CBX3P9	chromobox 3 pseudogene 9	-1.4209	0.001384		RLF	817	736	-2.55165	2.5024e-60	10.256	7.69045	PLEKHF2,RBM27,AHCTF1,MRPS14,INSIG1,ARPC1B,C5AR1,UBE2D3,PTEN,CXCR4,PARK7,SRP14,RBPJ,PTGS2,ZMPSTE24,UGCG,RGS2,BCLAF1,DLEU2,TNPO1,DUSP1,ARRDC3,MRPL27,NDUFC2,FOS,COX6B1,PTP4A1,FKBP1A,PSMC5,CLEC2B,HOOK1,TBL1XR1,SGK1,RAPGEF6	34
RPL31	ribosomal protein L31	-0.608104	0.00140908		PRDM15	818	737	-0.893636	2.37114e-08	6.97829	6.0661	METTL2B,SCOC,PSMD11,HDAC3,WRB,ARL3,CETN2,AGAP1,CXCR4,TMEM182,MSI2,SRP14,TCEAL8,PPP2CB,LAPTM4A,BMS1,G3BP1,PEA15,SEC62,TMEM14A,CDV3,SMAD3,PDE4DIP,NAV1,FOS,SCAMP1,ARHGAP26,NR4A2,DKC1,HOOK1,RPS29,C1D,KDELR2,SGK1,SFT2D2,MS4A1,PRTFDC1,FKBP5,FGFR1	39
SARNP	SAP domain containing ribonucleoprotein	-0.895039	0.0014198		ZNF726	819	737.5	-1.30205	2.82378e-05	7.6475	6.31049	PI4K2B,METTL2B,HMGCR,CKS1B,NRAS,SNRPD1,PCLAF,SUZ12,RRM2,MREG,MACC1,GGH,ALG10,ZWINT,UQCRHL,MIS18A,TFDP1,DKC1,POLE2,XPNPEP3,CDK1,EBPL,RPL22L1,MANSC1,FAM72D,PPIA	26
CA2	carbonic anhydrase 2	-1.40513	0.0014198		ZNF740	820	738	-0.364251	0.0301148	11.5079	11.1409	ARPC1B,HNRNPR,GHITM,MSI2,UBE2Z,RBPJ,CKS1B,TATDN2,SUMO1,STMN1,ANXA6,ELOC,RPS12,ELOVL5,ARRDC3,MRPL47,NUTF2,NAV1,FOS,YWHAZ,RAD23B,RAP2C,DPM1,RAD51C,TBL1XR1,WDR82,CSNK2B,RPL27,DENND6A,IFT46,LUC7L2,GTF2A2,HDAC3,RPL10,WRB,SPESP1,POMP,COX7A2,RNF5,CDC42,PSMB7,PPP3R1,ETFRF1,ZNF585B,SMAD4,RPL41,SMAD3,CBX3,NONO,PDE4DIP,SSRP1,MRPL24,HNRNPL,DNAJA1,NR4A2,HOOK1,HNRNPA2B1,UBE2N,ANP32E,CYCS,FOSB,HDGF,PPT2,FGFR1	64
GSKIP	GSK3B interacting protein	-0.673766	0.00144433		ZNF430	823	739	-1.36368	2.33077e-11	11.4242	10.0482	PLEKHF2,GLTP,ARF3,CXCL8,ZFAND5,TMTC3,CXCR4,HMGCR,AHR,MAGT1,CDC42,DTWD2,TMEM123,NRAS,TUBA1B,MT2A,RGS2,BCLAF1,TUBA1A,PCLAF,ARL6IP6,SUZ12,HSPA8,MREG,ALG6,MACC1,MBD2,SREK1IP1,FOS,YWHAZ,RAD23B,HNRNPL,MFSD14B,YRDC,RPS29,XPNPEP3,HNRNPA2B1,HDGF,RAPGEF6	39
SRGAP2C	SLIT-ROBO Rho GTPase activating protein 2C	-0.73735	0.00145276		ZNF286B	824	739	-1.38052	0.000134628	6.87271	5.45008	ARF3,CCDC169,ADD2,PGBD1,SRGAP2C,MRPL42,LSM12,TUBA1A,STMN1,ANXA6,EIF4E,ARRDC3,ELOVL6,RAD23B,KCTD6,ZDHHC15,ENAH,HNRNPL,MORF4L1,ZC2HC1A,TMSB15A,TBL1XR1,POLR3F,SRSF3,HDGF,ZFPM2,PAFAH1B2	27
ZDHHC2	zinc finger DHHC-type containing 2	-0.74525	0.00146718		ZSCAN31	825	739.5	1.43567	2.56324e-12	8.31474	8.31474	CXCL8,SAR1B,ARPC1B,FAM229B,ARPC4,FOS,MYLK,ZDHHC15,HNRNPL,TATDN2,RASSF3,PEX3,MTHFD2L,ANXA6,DNAJB9,BEND7,NUPL2,FAM92A,CLUAP1,UBA52,CTSC,COX20	22
SLAIN1	SLAIN motif family member 1	-0.730482	0.00147196		ARHGAP35	826	740	-0.00182263	0.99315	10.7756	10.7625	LNP1,ARF3,NCKAP1,NEK4,CCDC169,ANKRD45,FAM229B,AGAP1,DYNLL2,RAD23B,HNRNPL,MORF4L1,PPP3R1,CCNY,CANX,UBE2N,PKP4,HDGF,FAM92A,SSX2IP,CENPS	21
ATP5E	ATP synthase, H+ transporting, mitochondrial F1 complex, epsilon subunit	-0.667428	0.00147532		ZKSCAN4	827	740.3	-0.0590361	0.759856	6.75558	6.70263	CDCA7L,AK2,CISD2,CXCR4,PGBD1,MT2A,RGS2,NRAS,YBEY,NUDCD1,RNF138,POLR2D,G3BP1,PBK,CCT8,CCT7,TMEM14A,CCT2,XRCC6,NONO,ARRDC3,FOS,PGD,SRP9,NR4A2,GATM,MIS18A,HNRNPK,SELL,HOOK1,CWF19L1,CAT,FOSB,B3GNT2,SGK1,TARDBP,RAN,FGFR1	38
PDIA5	protein disulfide isomerase family A member 5	-0.610036	0.00149815		RARG	829	741.5	1.62221	4.92339e-06	9.61552	9.61552	GLTP,ARF3,ARF4,AHCTF1,DDX24,FAM57A,AHR,PARK7,PTGS2,UBE2Z,FSTL1,RNF5,DUSP14,PRRG4,ZNRF2,SPTLC3,PDGFD,CFL2,EFCAB2,ESD,APOE,ACADM,SMAD3,ANXA2,DUSP1,NDUFA4,CAV1,EMP1,FOS,RAD23B,COQ10B,EREG,TMEM254,NR4A2,HNRNPL,HOOK1,SHPK,C1D,FOSB,DEGS1,HDGF,PLPP3,SGK1,CNIH4,HBEGF,FGFR1	46
TNFRSF19	TNF receptor superfamily member 19	-1.49894	0.00153987		RFX7	830	742	-0.378931	0.109867	9.85261	9.47882	RBM27,NCKAP1,AHCTF1,PSMD11,KDM1A,WDR3,BTF3L4,PTEN,TRIAP1,AHR,MSI2,HMGCR,SYNCRIP,PPP1CC,BCLAF1,SPAST,BMS1,G3BP1,TNPO1,NAA50,DR1,NAA30,KLF12,HNRNPA3,SMAD4,SMAD3,ARRDC3,RAD23B,HOOK1,TBL1XR1,HNRNPA2B1,ZNF778,SGK1,TARDBP,PDE7A	35
FAM118B	family with sequence similarity 118 member B	-0.641037	0.0015456		LYL1	831	742.2	-2.57707	1.04808e-13	11.8411	9.07466	DHRS12,LINC02001,CXCL8,MT-TT,ARPC1B,HBD,HTR2A,ZDHHC2,PIGX,DTWD1,RGS2,MT2A,TATDN2,CA2,TMSB4X,PROK2,CFAP45,CTSC,SRGN,ANXA2,GLRX5,CYBB,FOS,COPZ1,PTP4A2,TWSG1,RAD51C,WDR82,CAT,VOPP1,B3GNT2,HNRNPH3,SGK1,UBA52,SEC22C,AGPAT5,DCTN6,HDAC3,WRB,C5AR1,SUPT4H1,AK2,ENDOD1,CXCR4,CDC42,PRDX3,EMG1,STOM,APOE,TRDMT1,RPL41,SMAD3,TEX30,MACC1,MAP1LC3B2,ARPC4,SRP68,SORL1,GGCT,PDCL3,SPCS3,XK,SELL,HDGF,CKLF,CNIH4,CDC42SE2	67
FAM92A	family with sequence similarity 92 member A	-0.71873	0.00155865		ZNF135	836	745.7	-3.36717	4.99891e-15	6.079	2.53048	ARF3,CCDC169,AGAP1,MYLK,DYNC2LI1,LSM12,TUBA1A,CDH2,STMN1,PGGT1B,APOE,ZNF585B,PROM1,SMAD3,NEGR1,TMEM50B,ARRDC3,NAV1,GPN1,SORL1,RAD23B,ZDHHC15,PSMA5,HNRNPL,MORF4L1,TTC8,HOOK1,UST,SELENOP,HDGF,HNRNPH3,IFT46,ZFPM2,CLUAP1,MMADHC,DNAL1,FGFR1	37
PCGF5	polycomb group ring finger 5	-0.869604	0.00158113		GTF2IRD2	838	746	-2.95953	1.22556e-11	5.94069	2.69214	ARF3,METTL2B,INSIG1,AGAP1,CXCR4,HMGB1,PPP2CA,MT2A,DLEU1,BEND7,EIF4E,SMAD4,SMAD3,CNBP,CAV1,ARRDC3,PDE4DIP,ELOVL6,FOS,YWHAZ,RAD23B,ZNF639,HOOK1,XPNPEP3,C1D,SELENOP,HDGF,MANSC1,DENND6A,PLPP3,SGK1,PPIA,LSM14A,LUC7L2,DNAL1,FKBP5,FGFR1	37
TMEM69	transmembrane protein 69	-0.621933	0.00160526		CREB5	841	746.7	-5.35977	1.06828e-35	9.52968	3.91992	CXCL8,C5AR1,CXCR4,AHR,PTGS2,TNFSF13B,MYLK,EEF1B2,MT2A,RGS2,GPNMB,PROK2,SRGN,SMAD3,CAV1,ARRDC3,RPS6,EMP1,FOS,ARHGAP26,SORL1,NR4A2,KITLG,SELL,FOSB,RPL27,PLPP3,SGK1,CKLF,HBEGF,FGFR1	31
SLC25A33	solute carrier family 25 member 33	-0.923476	0.00161262		ZNF525	842	747.5	0.845818	0.00163064	9.32262	9.32262	SUZ12,ARF3,HNRNPA3,PCID2,SLC35A3,KDM1A,NONO,SPESP1,RPS6,FAM229B,UQCRHL,TMEM231,HNRNPL,MIS18A,HMGB1P8,HOOK1,RNF138,NUP35,FAM76B,DPH6,SFT2D2,SEC22A	22
IDH3A	isocitrate dehydrogenase 3 (NAD(+)) alpha	-0.765831	0.00161854		NFKB2	844	749.8	-1.52364	1.04206e-08	9.9415	8.39546	ARF3,CXCL8,MT-TT,ARPC1B,CDCA7L,SLC35B1,ZFAS1,AHR,BMI1,UBE2Z,SRP14,DUSP16,FAM204A,CKS1B,CASP7,MT2A,RGS2,RASSF3,NKRF,TMSB4X,ANXA6,SP2-AS1,DLEU2,CTSC,CFAP45,SRGN,USP3-AS1,MREG,DYNLT1,ANXA2,PPTC7,LIX1L,COMMD3,EMP1,AP1AR,FOS,PTP4A2,TBL1XR1,SUB1,VOPP1,FKBP7,B4GALT6,SGK1,B4GALT5,HBEGF,RPL10,SPESP1,MGST3,INSIG1,C5AR1,SUPT4H1,CXCR4,PPM1K,PTGS2,SKA2,CDC42,PRDX3,TMEM123,EMG1,UBB,TSPAN3,SMAD4,COA1,SMAD3,HSPA5,MBD2,MAP1LC3B2,PLEKHA3,MCOLN2,MRPL24,SORL1,ST7-AS1,NR4A2,UBA3,FOSB,HDGF,CD69,CALM2,CDC42SE2	79
AL359715.4		-0.953365	0.00164933		ARX	845	750.7	2.77662	0.000227514	6.44665	6.44665	RPL10,DENND5B,SAR1B,ARL3,CEBPZOS,CXCR4,MSI2,SCML2,RGS2,DACH1,TUBA1A,FAM174B,POLR2D,STMN1,AP1S2,GPRASP2,TMEM14A,ANKRD46,ST13,ARRDC3,FAM229B,FOS,NR4A2,HNRNPL,MORF4L1,TTC8,GATM,XK,ZC2HC1A,HOOK1,TMSB15A,TMEM138,MORF4L2,FOSB,PPT2,ZFPM2	36
MORF4L2	mortality factor 4 like 2	-0.643469	0.00165192		CSRNP1	848	751.5	-4.43364	1.69569e-58	11.8926	7.32967	YWHAE,SRGN,CXCL8,PPTC7,DUSP1,C5AR1,CXCR4,ABHD5,FOS,AHR,PTGS2,NR4A2,ARV1,MBLAC2,FOSB,SGK1,HBEGF	17
OSBPL11	oxysterol binding protein like 11	-0.613386	0.00165674		RREB1	849	751.7	-1.79188	8.88321e-23	10.4719	8.66201	NLGN1,CHIC1,WRB,ARL3,BRK1,MSI2,PARK7,AHR,PRRG4,PSMB7,PIP4P2,TUBA1B,TUBA1A,SUMO2,CAMTA1,SMAD3,ANXA2,NDUFA4,H2AFV,PDE4DIP,NAV1,FOS,ARHGAP26,SORL1,HOOK1,TBL1XR1,NDUFS5,C1D,TMEM126B,SGK1,SFT2D2,CALM2,DNAL1,RAN,FKBP5	35
RAB30-AS1	RAB30 antisense RNA 1 (head to head)	-0.73705	0.0016997		ZNF615	850	751.7	-1.25112	1.55974e-15	8.32148	7.06127	ARF3,CHIC1,CXCL8,COPB1,CXCR4,MT1X,PGBD1,PCNP,MT2A,RGS2,BCLAF1,ZNF585B,TAF9B,MPDU1,SMAD4,HMGCS1,ARRDC3,PLEKHA3,FOS,SSRP1,SORL1,UQCRHL,ZDHHC15,ARMC1,HNRNPL,AR,ZNF639,HOOK1,SELENOP,B3GNT2,HDGF,ZFPM2,SEC22C,COX20,FGFR1	35
SRPRB	SRP receptor beta subunit	-0.682702	0.00174393		NR1H2	851	751.8	-2.53066	6.74549e-13	11.7253	9.00073	YWHAE,INTS12,SCOC,ZFAS1,ARPC1B,DUSP16,MYLK,CKS1B,PPP1CB,MT2A,RASSF3,FAM174B,TMSB4X,ENOPH1,CFAP45,PSENEN,DYNLT1,ANXA2,MMGT1,DUSP1,COPZ2,EMP1,ELOA-AS1,MRPL48,FOS,EREG,PTP4A2,EID3,MTHFD2L,C1D,ANKRD40,SGK1,PAFAH1B2,BLVRA,B4GALT5,CARNMT1,RPL10,INSIG1,STK39,TMEM123,EMG1,RAP1A,CHRAC1,BAG2,ESD,TSPAN2,IGF2BP3,APOE,HSPA8,HNRNPA3,RPL41,SMAD3,HSPA5,CBX3,CNBP,DSTN,ARPC4,MRPL24,UQCRHL,HNRNPL,NR4A2,PDCL3,INAFM2,SELL,HOOK1,SCD,HNRNPA2B1,CAPZA2,FOSB	69
YRDC	yrdC N6-threonylcarbamoyltransferase domain containing	-0.820617	0.00176893		ZNF816	854	755	-0.608099	0.000373933	9.91119	9.29016	SUZ12,ARF3,MRPS17,ALG6,COPB1,NONO,TRIAP1,ALG10,DYNLL2,RAD23B,HNRNPL,LSM12,PPP3R1,ZNF619,TMX1,PSMA2,CYP20A1,HDGF,NAE1,FAM72D,EIF4E	21
MRPL30	mitochondrial ribosomal protein L30	-0.596956	0.00178008		ZSCAN2	856	755	-3.1623	1.64061e-44	10.3916	7.18335	DHRS12,ARF3,ECI2,CXCR4,TMEM97,UBE2Z,ROBO1,RGS2,PPP3R1,DACH1,FAM174B,RPL36AL,STMN1,DNAJB9,HACL1,RAC1,CTSC,AAMDC,SMAD3,ARRDC3,THAP12,MBOAT2,FOS,YWHAZ,SORL1,RAD23B,NR4A2,GATM,TSPAN13,TMEM258,HOOK1,SRPRB,FOSB,HDGF,MANSC1,SGK1,FGFR1	37
XRCC6	X-ray repair cross complementing 6	-0.641818	0.00178822		ZNF101	857	755	0.49459	0.000285233	9.10763	9.10763	ARF3,METTL2B,CXCL8,ARPC1B,INSIG1,CXCR4,MT1X,PPM1K,RASGRP1,TNFSF13B,MT2A,RGS2,RNF138,DLEU1,STOM,RPP14,CTSC,SRGN,ARRDC3,ARPC4,FOS,MCOLN2,RAD23B,NR4A2,SELL,HOOK1,XPNPEP3,CWF19L1,B3GNT2,HDGF,CD69,SGK1,PDE7A,CKLF,FKBP5,FGFR1,CDC42SE2	37
GTSF1	gametocyte specific factor 1	-0.664226	0.00186113		KMT2A	859	755.7	-1.97438	3.83487e-13	13.9401	11.9232	SCOC,OSGEPL1,KDM1A,CCDC169,UBE2D3,CISD2,CCNC,MSI2,PARK7,SRP14,ZDHHC2,TOMM22,PPP1CB,RASSF3,WDR92,FAM174B,RPL36AL,DLEU1,SLC25A40,DLEU2,PPTC7,SCAMP1,AFG3L2,TMEM126A,FKBP7,TMEM126B,SELENOT,SRSF8,RWDD2B,SAR1B,ABHD3,ARL3,ENDOD1,AGAP1,SLAIN1,UQCRH,ACAT2,UGCG,PPP3R1,G3BP1,PROM1,HSPA8,NEK7,CRLS1,MANF,MOB4,SQLE,HNRNPK,CNIH1,RPS29,REEP3,UST,UBA3,UBE2N,GNB4,ANP32E,UBE2K,COX20,TTC26,TRAM1,ZFAS1,AMD1,PTEN,ADK,TRIAP1,PIGX,PPP6C,TUBA1B,RSRC1,TMSB4X,EFCAB2,SUMO2,RBM7,YAF2,SMIM12,ELOVL5,DUSP1,ELOA-AS1,MRPL47,ELOVL6,CCSAP,ZHX1,UCHL5,HAUS1,RAP2A,MBLAC2,ZNF639,B3GNT2,HNRNPH3,SFT2D2,RAPGEF6,HBEGF,FYTTD1,PRKAA1,NIP7,SPESP1,RAP1GDS1,ABRACL,PPM1K,TMEM165,PSMB7,BCLAF1,CHRAC1,PSMB1,DNAJB9,IGF2BP3,CCT7,SLC16A1,NEGR1,PLEKHA3,PEX13,TMCO1,ABCB10,CLEC2B,POLE2,SLC25A32,CHPT1,CD69,PDE7A,LAMTOR5	120
HSD17B7	hydroxysteroid 17-beta dehydrogenase 7	-0.67631	0.00188844		NFATC3	862	757	0.604352	8.93068e-05	10.1146	10.1146	ATF1,YWHAE,CBFB,INSIG1,PTEN,CXCR4,OSBPL11,RASGRP1,PPP6C,LSM12,RGS2,RASSF3,SENP8,POLR2D,G3BP1,TMEM38B,KPNA3,CDV3,HSPA8,NAA30,ADSL,SMAD4,SMAD3,PDE4DIP,MEMO1,FOS,SCAMP1,GPN3,PSMA6,COPS3,TFDP1,KARS,HOOK1,CAT,TRMT12,ZNF778,PDE7A,CUTC,CDC42SE2	39
THOC7	THO complex 7	-0.597805	0.00190153		PPARD	864	757.5	0.242586	0.51141	7.00446	7.00446	GLTP,ECI2,CCNC,GHITM,MYLK,MT2A,CHORDC1,RPS13,COG2,SCAMP1,TMEM170B,PRKAR1A,TMEM126B,UQCRC2,PRKD1,PLPP3,MMADHC,EIF5A2,TMTC3,AGAP1,SNU13,MRPL13,ZBTB2,DYNC2LI1,NKAIN2,UGCG,APOE,PRELID3B,SS18L2,GPN3,HNRNPL,SFXN1,LRRN1,CALM2,SETD3,IER3IP1,MRPL35,ROBO1,NANP,ANXA6,TMED2,ACADM,RAC1,GABPA,CDV3,ANXA2,SSR3,COMMD2,EMP1,COMMD3,RRAS2,NUTF2,FOS,ZHX1,MRPS6,SRP9,RAD51C,SGK1,HBEGF,LNP1,OAT,SPESP1,CXCR4,ZDHHC21,PTGS2,PCNP,PGRMC2,CHRAC1,ORMDL2,MBD2,SVIP,PHF5A,LPCAT3,KLHL8,FOSB,CCNYL1,RPL22L1,HDGF,RNF141,EEF1AKMT2,TPMT,KDM1A,DENND5B,AHR,MSI2,TOMM20,TOMM22,RGS2,DACH1,CDH2,MPC1,PLS3,TMEM38B,TMEM14A,CASK,ALG10,KCTD6,DPM1,ALDH3A2,TBL1XR1,UBE2V2,SRSF3,SNRNP27,PKP4,SELENOT,FAM92A,FKBP5,ENY2,CBFB,INSIG1,ARL3,C5AR1,AK3,ABHD5,ORC5,TMEM123,EMG1,ZMAT2,CAMTA1,SMAD3,CAV2,LSM5,CRLS1,NR4A2,GGCT,HOOK1,UBE2T,REEP3,UST,STT3A,UBE2N,CDK1,ZNF778,COPS8,FGFR1,WDR3,PTEN,DUSP14,DTWD2,PPP6C,DTWD1,CASP7,UBE2Q2,SENP8,KLF11,NAA30,KLF12,DYNLT1,TNFRSF19,ELAC1,NDUFC2,NAV1,RAD23B,YWHAZ,CKAP4,PTP4A2,ZNF639,IMPAD1,C1D,CAT,LANCL2,B4GALT6,SEC22A,BLVRA,RBMS2,B4GALT5,AGPAT5,USP14,PRKAA1,NLGN1,RAP1GDS1,PPM1K,HSD17B12,HMGCR,SELENOK,RNF2,SELENOI,BMS1,IGF2BP3,NDUFA8,NEGR1,NDUFA4,TAF13,CNBP,CCDC59,PDE4DIP,MCOLN2,SORL1,UQCRHL,POLR3F,FAM98B,GPD1L,SSBP1,SLC25A33,NUP37,BET1	196
RBM27	RNA binding motif protein 27	-0.779228	0.00190971		ZBED5	865	758	-1.35127	5.05346e-10	9.86892	8.46031	ARF3,HNRNPA3,SMAD4,TMEM50B,PAWR,RAD23B,ZDHHC15,BCLAF1,TMEM168,TUBA1A,RCN2,ZC2HC1A,TMSB15A,TRA2A,STMN1,HDGF,DENND6A,HNRNPH3,TARDBP,EMC7,CLUAP1,LUC7L2	22
CCDC169	coiled-coil domain containing 169	-0.929181	0.00192712		ZNF79	866	758.3	0.389994	0.099205	6.55568	6.55568	ATF1,INTS12,CXCL8,PSMD11,METTL2A,WDR3,TRIAP1,WDR89,ZBTB2,THG1L,DUSP14,TMEM69,PGBD1,LSM12,RGS2,EMG1,MED31,STOM,LLPH,CDV3,ADSL,PDE4DIP,MEMO1,FOS,GPN1,TMEM60,NR4A2,KITLG,ZNF619,PHF5A,PUDP,KARS,PTRH2,HAT1,KLHL8,C1D,TRMT12,ZNF778,FOSB,SGK1,MMADHC,NUP37,CES1,HBEGF,FGFR1	45
DUSP16	dual specificity phosphatase 16	-0.96316	0.00193268		ZNF426	867	758.3	-1.92041	3.48384e-38	10.0662	8.13898	ARF3,RALA,CXCL8,NIP7,CCDC169,FCF1,TWF1,MOSPD1,MSMO1,TMEM182,PTGS2,UBE2Z,NANP,SYNCRIP,UGCG,RGS2,CA2,POLR2D,KLF12,MREG,HMGCS1,GOLPH3L,EMP1,SREK1IP1,FOS,RAD23B,ZDHHC15,HNRNPL,HOOK1,XPNPEP3,CCNYL1,HDGF,ACBD3,SGK1,NUP37,HBEGF,FGFR1	37
AL136370.1		-1.0352	0.00193817		ZNF613	868	758.7	0.294342	0.178009	8.48874	8.48874	ARF3,INTS12,MYCBP,PAK1IP1,AMD1,SUPT4H1,CXCR4,PTGS2,RGS2,PPP3R1,MED31,PGGT1B,ANXA6,LLPH,ZNF585B,EIF4E,ARRDC3,RAB27A,DHCR24,FOS,WDR12,DYNLL2,RAD23B,TMEM60,NR4A2,HNRNPL,ZNF619,LSM6,HOOK1,TMEM33,C1D,TRMT12,B3GNT2,HDGF,SGK1,CNIH4,FKBP5	37
THG1L	tRNA-histidine guanylyltransferase 1 like	-0.81212	0.0019454		NFYC	870	760	0.914505	4.59284e-11	10.3587	10.3587	YWHAE,ARF4,NCKAP1,SET,C5AR1,SUPT4H1,AK2,HMGB1,PARK7,RBPJ,FSTL1,ZMPSTE24,TM9SF3,LMAN1,TUBA1B,CA2,STMN1,POLR2D,PROK2,ACADM,HSPA8,SMAD4,RRM2,SMAD3,ANXA2,ARPC4,FOS,YWHAZ,RAD23B,HNRNPL,PTP4A1,PTP4A2,HNRNPK,TFDP1,SELL,HOOK1,CWF19L1,HNRNPA2B1,SRSF3,HDGF,SGK1,PPIA,RAN	43
UBE2T	ubiquitin conjugating enzyme E2 T	-0.852728	0.00194636		ZNF568	871	760.7	-1.30049	5.88517e-11	7.40769	6.09265	ARF3,NLGN1,CHIC1,DENND5B,CCDC169,AGAP1,NUCKS1,BMI1,SKA2,SMIM8,PGBD1,PCNP,CDH2,RSRC1,EFCAB2,ZNF585B,TAF9B,MPDU1,SKP1,FDFT1,POLR2M,KLF12,H2AFV,PDE4DIP,PLEKHA3,RAD23B,GTF2H5,ZDHHC15,ARMC1,HNRNPL,ZNF639,HOOK1,BRMS1L,XPNPEP3,POLR3F,FAM98B,HDGF,ZFPM2,PFDN4,CLUAP1,EEF1AKMT1,FGFR1	42
ANAPC10	anaphase promoting complex subunit 10	-0.623326	0.00195353		ZNF780A	872	761	4.2439	1.74676e-41	7.97789	7.97789	ZDHHC20,ARPC1B,CCDC169,PTEN,ZDHHC21,TMEM182,AHR,RBPJ,NAPG,BCLAF1,SPTLC3,EFCAB2,DLEU1,SLC25A40,KLF12,CDKL5,SLC35A3,ALG6,NEGR1,ELMOD2,ARRDC3,RAB27A,FOS,SCAMP1,SORL1,ZHX1,TMEM60,ZDHHC15,ZNF619,SELL,HOOK1,TBL1XR1,SFT2D2,CKLF,BET1	35
SACM1L	SAC1 like phosphatidylinositide phosphatase	-0.702973	0.00197		ZNF471	874	762	-1.05638	2.78889e-05	5.18713	4.11509	CHIC1,CCDC169,ABRACL,TMEM182,AHR,TOMM22,MYLK,ROBO1,CDC42,PCNP,SPTLC3,ORMDL2,PDGFD,EFCAB2,ZNF585B,MPDU1,KLF12,CDKL5,NEGR1,ARRDC3,FOS,ZDHHC15,PSMA5,ZC2HC1A,C1D,SELENOP,HNRNPH3,IFT46,ZFPM2,SGK1,SFT2D2,CLUAP1,NOP10,COX20,FGFR1	35
C2orf76	chromosome 2 open reading frame 76	-0.702794	0.0019765		ZNF273	875	762.7	-0.23486	0.400231	8.41779	8.18927	GLTP,FAM57A,INSIG1,HMGB3,TMEM182,TMEM97,HMGB1,AK7,SELENOI,SCML2,SPTLC3,RNF138,STMN1,POLR2D,PBK,PCLAF,PAK6,RRM2,HMGCS1,TNFRSF19,PDE4DIP,FOS,ZWINT,TMEM254,DHFR,ENAH,MIS18A,XK,HOOK1,UBE2T,POLE2,XPNPEP3,CDK1,ANP32E,SRSF3,NUP35,B3GNT2,DEGS1,MANSC1,SGK1,DNAL1,FKBP5,FGFR1	43
ABHD3	abhydrolase domain containing 3	-0.594911	0.0019779		ZNF432	877	763.3	-2.14695	4.8605e-33	10.2009	8.0154	ARF3,CXCL8,INSIG1,CXCR4,CCNC,MT1X,MSMO1,TMEM97,AHR,PTGS2,UGCG,MT2A,RGS2,PRRC1,TUBA1A,GPNMB,FAM174B,DNAJB9,TMED2,ZNF585B,SMAD3,HMGCS1,CAV1,NEK7,ARRDC3,FOS,ZDHHC15,NR4A2,HNRNPL,SPCS3,HOOK1,XPNPEP3,SRPRB,FOSB,HDGF,SGK1,DNAL1,HBEGF	38
UST	uronyl 2-sulfotransferase	-1.00694	0.00199729		RUNX3	878	765	-4.47444	2.33708e-25	11.3094	6.53315	SRP19,GMFB,RPL34,UBE2D1,SRP14,WDR89,UBE2L3,PPP1CC,MT2A,RGS2,RASSF3,RPL36AL,FAM174B,ATP6V1E1,TMEM14B,AGFG1,MREG,PPTC7,RPL21,RPS7,RPS6,UBE2E1,CYBB,AP1AR,HDHD2,ALG10,COX6B1,EID3,WDR82,HAT1,MTHFD2L,TMEM126A,UBE2V2,VOPP1,SRSF3,RPL24,CCDC152,GTSF1,FKBP5,SAR1A,SAR1B,METTL2A,COPB1,C5AR1,SUPT4H1,ABHD5,RPF2,HIGD1A,RASGRP1,PGBD1,TMEM123,EMG1,ZMAT2,HSPA8,FDPS,SMAD3,UBE2B,HSPA5,CBX3,VTA1,STYX,SS18L2,GGH,ZWINT,HNRNPL,NR4A2,MRPL30,SMU1,YRDC,SQLE,SELL,REEP5,RPS29,HOOK1,UBE2T,CWF19L1,CDK1,MANSC1,NIT2,CALM2,NOP10,DNAL1,CNIH4,CDC42SE2,PLEKHF2,MRPS17,YWHAE,TTC26,ZFAS1,AMD1,TRIAP1,CKS1B,HS2ST1,ARV1,SCML2,SEPT7,TMSB4X,OTUD6B,ANXA6,TIMM17A,PBK,UQCRFS1,ELOC,TMED7,CTSC,SRGN,ADSL,KLF12,ANXA2,VBP1,TNFRSF19,FOS,UCHL3,COQ10B,YWHAZ,HAUS1,RAP2C,PTP4A2,NSA2,RCN2,MDFIC,PTRH2,C1D,B3GNT2,B4GALT6,SGK1,IFT46,PFDN4,PFDN5,AGPAT5,FYTTD1,USP14,MYCBP,RPL10,ATL3,MRPS35,SPESP1,WRB,NDUFB3,CXCR4,PDHB,PTGS2,PARL,CDC42,PSMB7,PPP2CB,ZNRF2,RIDA,BCLAF1,ORMDL2,POLR2C,STOM,POLR2K,CYB5B,TAF13,MACC1,MBD2,SPRYD7,TPRKB,SSRP1,SORL1,GTF2H5,FKBP1A,MIS18A,VMA21,HNRNPA2B1,FOSB,TCEA1,CD69,GPD1L	170
PSMC5	proteasome 26S subunit, ATPase 5	-0.621494	0.00200977		ZNF30	879	765.7	-0.540176	0.147942	5.22287	4.68253	SCOC,CXCL8,WDR3,PPP1CB,MRPL42,SRGAP2C,RGS2,LSM12,TUBA1A,SUMO1,STMN1,SKP1,KLF12,ANKRD46,VBP1,ELMOD2,ELOVL6,FOS,TMEM170B,KCTD6,SRP9,ZDHHC15,ENAH,MORF4L1,ZC2HC1A,AEBP2,TMEM33,TBL1XR1,MORF4L2,UBE2V2,PAFAH1B2,ZNF232,ENY2,SET,SAR1A,BTF3L4,TMTC3,PTGS2,LIN7C,ADD2,PRDX3,PGGT1B,NAE1,CCT8,EIF4E,FDFT1,VTA1,PDE4DIP,SORL1,NR4A2,MOB4,KITLG,XK,HOOK1,POLR3F,RAB18,COPS8,FGFR1,NUP37	59
ST7-AS1	ST7 antisense RNA 1	-1.23639	0.0020262		ZNF506	880	766	-3.30581	5.62065e-64	10.3712	7.03214	METTL2B,MRPS35,EI24,TMEM182,PDHB,MRPL13,TATDN2,GPNMB,TRA2A,TIMM17A,DLEU1,ZNF585B,RPP14,HNRNPA3,KLF12,CDKL5,SLC35A3,ARRDC3,PDE4DIP,MRPL47,FOS,EIF2S1,SORL1,NR4A2,CNIH1,HOOK1,XPNPEP3,SELENOP,EBPL,MTFR1,MANSC1,SSBP1,PDE7A,SFT2D2,DNAL1,FGFR1	36
SSX2IP	SSX family member 2 interacting protein	-0.84801	0.00205674		ZNF607	882	766.7	1.69273	1.16613e-17	7.34179	7.34179	ZNF232,YWHAE,KDM1A,INSIG1,ARPC1B,HMGB3,PLD6,SLAIN1,HMGCR,OSBPL10,ADD2,NUDT11,SCML2,TUBA1A,CDH2,POLR2D,ZNF585B,CCT2,CENPV,SLC16A1,NONO,FAM229B,PDE4DIP,PAWR,ARPC4,FOS,SRP9,ENAH,XK,RCN2,DDAH1,HOOK1,TMSB15A,FAM92A,CLUAP1,SSX2IP,RNF141,CENPS,FGFR1	39
RBM7	RNA binding motif protein 7	-0.587291	0.00206138		BAZ2B	883	768	-3.14121	3.1815e-40	12.3306	9.13762	METTL2A,CCDC169,POMP,PTEN,NEDD8,TMEM182,UBE2Z,MRPL13,TOMM22,PSMB7,EMG1,RGS2,BCLAF1,TUBA1A,SPTLC3,TRA2A,TIMM17A,CCT7,SMIM12,HNRNPA3,ARRDC3,NUTF2,FOS,ARHGAP26,SORL1,ZDHHC15,PSMA5,HNRNPL,HOOK1,HNRNPA2B1,HDGF,RPL27,HNRNPH3,SSBP1,SGK1,SFT2D2	36
APOE	apolipoprotein E	-1.99542	0.00206389		ZNF786	884	768.3	0.330449	0.305463	5.05461	5.05461	ARF3,HDAC3,FAM57A,INSIG1,CCDC169,CISD2,CXCR4,AHR,MAGT1,RASGRP1,ORC5,DTWD2,SRGAP2C,RGS2,TATDN2,TUBA1A,PCLAF,NEK3,FDFT1,ZNF584,MREG,ALG6,FOS,SORL1,RAD23B,UQCRHL,ZDHHC15,TMEM254,YRDC,ZNF619,HOOK1,XPNPEP3,FOSB,B3GNT2,DEGS1,SGK1	36
DTWD1	DTW domain containing 1	-0.596978	0.00206717		ZNF334	887	769.7	-0.466612	0.148094	6.35989	5.88808	CXCL8,CXCR4,PTGS2,HIGD1A,ROBO1,NUDT11,MRPL42,RGS2,CHRAC1,TUBA1A,CDH2,PDGFD,STMN1,ANXA6,NAE1,ZNF585B,PROM1,GPRASP2,EIF4E,HMGN3,MBD2,SREK1IP1,ELOVL6,FOS,SRP9,ZDHHC15,ENAH,HNRNPL,MORF4L1,TTC8,RCN2,ZC2HC1A,HOOK1,TMSB15A,TBL1XR1,SELENOP,FOSB,IFT46,ACBD3,FAM92A,PAFAH1B2,CES1,FGFR1	43
SELL	selectin L	-1.07384	0.00207848		GATAD2B	888	769.7	-1.39511	1.05317e-14	12.8784	11.4645	C5AR1,ARL1,PTEN,CXCR4,NUCKS1,HBD,MSI2,PARK7,HIGD1A,RASGRP1,PRDX3,BCLAF1,PPP3R1,STMN1,PSMB1,HSPA8,HNRNPA3,KLF12,MAP1LC3B2,NAV1,FOS,ARHGAP26,YWHAZ,DYNLL2,TMCO1,ENAH,HOOK1,TBL1XR1,WDR82,CWF19L1,CANX,HNRNPA2B1,SFT2D2,PDE7A,RAPGEF6	35
ALG10	ALG10, alpha-1,2-glucosyltransferase	-0.844682	0.00208706		ZNF548	889	769.7	-2.0495	1.23808e-26	11.3558	9.26755	ARF3,YWHAE,PSMD11,WRB,CXCR4,PPM1K,ARV1,BCLAF1,RGS2,NSDHL,FAM241A,FLVCR1,ZNF585B,GABPA,KLF12,SMAD3,ARRDC3,PDE4DIP,FOS,DYNLL2,ZDHHC15,NR4A2,CLEC2B,MDFIC,DDAH1,HOOK1,LANCL2,SRSF3,FOSB,HDGF,MANSC1,DENND6A,SGK1,RBMS2,FGFR1	35
VDAC3	voltage dependent anion channel 3	-0.6805	0.00211193		ZNF462	890	770	-0.221558	0.588432	7.07242	6.79697	ARPC1B,ABRACL,MSI2,ROBO1,TUBA1A,CDH2,ANXA6,TSPAN3,SMAD3,CAV1,RAB27A,CYBB,EMP1,ARPC4,ELOVL6,NAV1,FOS,SORL1,ENAH,LSM6,RCN2,HOOK1,TMSB15A,C1D,VOPP1,LRRN1,PLPP3,SGK1,NES,FGFR1	30
IGF2BP3	insulin like growth factor 2 mRNA binding protein 3	-0.9524	0.00213627		DNMT1	892	771	2.45044	9.58966e-69	13.5643	13.5643	SUZ12,CCT2,XRCC6,RRM2,CBX3,SSRP1,ZWINT,PARL,HNRNPL,MIS18A,TFDP1,UBE2Q2,POLE2,PBK,CDK1,PCLAF,IGF2BP3,FAM72D,RAN	19
BRMS1L	breast cancer metastasis-suppressor 1 like	-0.764222	0.00217862		ZNF665	893	771	-1.59054	2.0413e-07	6.97962	5.31979	RPL4,METTL2B,ATL3,INSIG1,CXCR4,AHR,FSTL1,DTWD1,RGS2,ZNF585B,CTSC,AAMDC,SMARCE1,CAV1,EMP1,FOS,SORL1,RAD23B,UQCRHL,HAUS1,PTP4A1,NR4A2,NSA2,TWSG1,HOOK1,XPNPEP3,SELENOP,FKBP7,HDGF,MANSC1,PLPP3,SGK1,LSM14A,FKBP5,FGFR1	35
SYNCRIP	synaptotagmin binding cytoplasmic RNA interacting protein	-0.739284	0.00221613		ZNF107	894	771.7	-1.13006	4.05292e-08	8.17264	7.03007	PLEKHF2,INSIG1,CDCA7L,PPM1K,HMGB1,CDC42,MRPL42,MT2A,BCLAF1,STMN1,G3BP1,PCLAF,IGF2BP3,NAE1,EIF4E,RRM2,SLC16A1,ALG6,FOS,MCOLN2,SRP9,HAUS1,ENAH,AEBP2,HOOK1,TMX1,CDK1,ANP32E,B3GNT2,SRSF3,PDE7A,MS4A1,FKBP5,FGFR1	34
ALG6	ALG6, alpha-1,3-glucosyltransferase	-0.684872	0.00226303		ZNF641	895	772.7	0.913794	8.99758e-09	10.0562	10.0562	CXCL8,C5AR1,UBE2D1,CXCR4,PTGS2,TNFSF13B,RGS2,RASSF3,PROK2,KLF12,SMAD3,SDCBP2-AS1,ANXA2,ARRDC3,PDE4DIP,CYBB,NAV1,FOS,ARHGAP26,SORL1,TMEM60,NR4A2,SELL,HOOK1,KLHL8,PLPP3,SGK1,PPIA,CKLF,RAN,B4GALT5,FKBP5	32
MPHOSPH6	M-phase phosphoprotein 6	-0.836967	0.00226667		GTF2IRD1	899	775.5	-1.89237	0.00016437	6.0347	4.02595	NAA50,FYTTD1,SRGN,METTL2B,NAA30,ADSL,PSMD11,PPTC7,SAR1B,CNBP,ARPC1B,CMTM6,ARPC4,SRP68,OSBPL11,COPS3,AFG3L2,RASSF3,SELL,XPNPEP3,RPP14,KPNA3	22
COG2	component of oligomeric golgi complex 2	-0.607508	0.00229003		ZNF16	900	776.3	-1.21439	3.07159e-15	9.34359	8.12223	FYTTD1,ARF3,PSMD11,FAM57A,RTCB,CXCR4,MT1X,THG1L,ORC5,RGS2,BCLAF1,PPP3R1,CHRAC1,CA2,BMS1,CAMTA1,DPH6,RPS13,ZNF584,HMGCS1,CNBP,ARRDC3,ELOVL6,SRP68,FOS,RAD23B,EIF2S1,SORL1,HNRNPL,SQLE,KARS,HOOK1,XPNPEP3,ZNF778,B3GNT2,HDGF,MMADHC	37
ECI2	enoyl-CoA delta isomerase 2	-0.680516	0.00229368		RARA	902	779.8	-2.82352	2.35264e-19	10.7553	7.74144	RPL31,AHR,PARK7,RGS2,RASSF3,PROK2,AGFG1,STARD4,ALG6,ANKRD45,GOLPH3L,KCTD3,PDIA5,SNHG16,ARMC1,TBL1XR1,HAT1,UBE2V2,SRSF3,RPL24,RPL27,UQCRC2,KDELR3,CCDC152,UBA52,GTSF1,FKBP5,SLBP,SET,SEH1L,C5AR1,DYNC2LI1,PGBD1,YBEY,BAG2,ESD,SMN1,MPDU1,FDFT1,NAA50,SMAD3,CBX3,GGH,OSGIN2,HNRNPL,NR4A2,MOB4,SMU1,SELL,HOOK1,UST,ECHDC1,ACBD3,LSM14A,FGFR1,MRPS17,TRAM1,ARPC1B,DPY30,BMI1,OSBPL11,ZCCHC17,TNFSF13B,DUSP14,SCML2,RFK,RAC1,GABPA,PSENEN,ANXA2,DUSP1,GLRX5,COMMD3,NUTF2,FOS,SRP9,PSMA5,PTP4A2,MDFIC,PTRH2,C1D,CANX,HNRNPH3,SGK1,RBMS2,HBEGF,FYTTD1,USP14,RPL10,MRPS35,ODC1,CXCR4,ZDHHC21,HMGCR,PTGS2,TM9SF3,PCNP,PRRG4,PAK6,IGF2BP3,ZNF584,TSNAX,SRP68,PEX13,SGPP1,DCBLD2,TTC8,INAFM2,HNRNPA2B1,CAPZA2,RAB18,FOSB,CCNYL1,RPL22L1,CD69,SSBP1,CKLF	117
COPZ2	coatomer protein complex subunit zeta 2	-0.763971	0.00230474		ZSCAN20	903	781.7	2.25885	1.30438e-13	5.77093	5.77093	RBM27,METTL2A,WDR3,FCF1,AGAP1,TMA16,THG1L,NANP,NUDCD1,WDR92,STMN1,SP2-AS1,GNPNAT1,CAMTA1,IGF2BP3,SNRPB2,LLPH,TNPO1,SMAD3,YIPF5,ARRDC3,FAM229B,RRAS2,PDE4DIP,NAV1,FOS,MAGOHB,WDR12,ALG10,EIF2S1,SORL1,DCBLD2,HAUS1,AIMP1,NR4A2,ZNF619,HOOK1,C1D,SNRPG,SNRPE,PLPP3,SGK1,EEF1AKMT1,NUP37,FKBP5,FGFR1	46
MCMBP	minichromosome maintenance complex binding protein	-0.731287	0.00231919		PAX8	904	782.3	-1.63728	0.000425995	6.20882	4.44517	AHCTF1,ZCCHC10,TPMT,CCNC,UBE2Z,ZCCHC17,PIGX,MYLK,RBM3,RGS2,CDH2,SNRPD1,CA2,SUMO2,FLVCR1,TIMM17A,CCT2,ALG8,PCID2,ANXA2,EMP1,FOS,PGD,PDIA6,SNHG16,TFDP1,TBL1XR1,ZNF639,TMEM138,CANX,CMPK1,SRSF3,SNRPE,PKP4,HNRNPH3,PLPP3,SGK1,LUC7L2,RBMS2,FKBP5,B4GALT5,IDI1,INSIG1,COPB1,BTF3L4,CXCR4,ATP1A2,RPF2,PTGS2,PARL,TMEM69,EMG1,CHRAC1,ZMAT2,GPNMB,POLR2D,MCMBP,APOE,BEND7,RPL41,SMAD3,TMEM50B,NR4A2,HOOK1,REEP3,UST,FOSB,CIAPIN1,GRSF1,CALM2,COX20,FGFR1	72
GTF2A1	general transcription factor IIA subunit 1	-0.874874	0.00232749		ZNF226	906	783.3	0.263584	0.0537081	9.5484	9.5484	ARF3,DENND5B,INSIG1,BTF3L4,CXCR4,MSI2,HMGCR,UBE2Z,DYNC2LI1,UGCG,MRPL42,RGS2,PPP3R1,TUBA1A,TATDN2,GPNMB,ANXA6,ZNF585B,HMGN3,SKP1,HNRNPA3,SMAD3,HMGCS1,ARRDC3,PDE4DIP,FOS,RAD23B,SRP9,GTF2H5,HNRNPL,TTC8,RAD51C,RCN2,HOOK1,TMSB15A,UBE2T,HDGF,SGK1	38
FUNDC2	FUN14 domain containing 2	-0.60094	0.00234341		ZNF33B	907	783.7	-1.12114	1.18083e-10	11.7043	10.553	UMAD1,PTEN,CXCR4,CCNC,TMEM97,MRPL42,RGS2,FAM174B,RPL36AL,ANXA6,KLF12,SMAD3,ARRDC3,PDE4DIP,FOS,COPZ1,CKAP4,ZDHHC15,NR4A2,ENAH,SPCS3,GATM,KITLG,DDAH1,AEBP2,HOOK1,TBL1XR1,SRPRB,HDGF,PLPP3,SGK1,ACBD3,CLUAP1	33
ZCCHC17	zinc finger CCHC-type containing 17	-0.639893	0.00237846		HLF	908	785.3	-6.27458	6.68247e-46	9.97122	3.19919	NCKAP1,CHIC1,AGAP1,ATP1A2,RASGRP1,MYLK,PPP1CB,RGS2,PPP3R1,CA2,POLR2D,TSPAN2,APOE,ATP6V1E1,TAF9B,GPRASP2,CTSC,NEGR1,PAQR3,EMP1,FOS,SORL1,ZDHHC15,NR4A2,GATM,HOOK1,SELENOP,CHMP3,FOSB,PKP4,PLPP3,SGK1,COX20,FKBP5,FGFR1	35
MMGT1	membrane magnesium transporter 1	-0.749804	0.00239588		KMT2B	909	786	-2.2556	1.22106e-20	12.2561	9.93428	LINC02001,RPL4,ARF4,ZCCHC10,FAM57A,SLC35B1,TRIAP1,JCHAIN,TOMM22,ABHD13,WDR92,SNRPD1,TMED2,ARL6IP6,PSENEN,LYPLA1,ALG8,KLF12,RPL21,RPS7,GLRX5,RPS6,NUTF2,SDHD,MED4,COQ10B,DCK,TMEM138,NDUFS4,TMEM126A,RPL24,RPL27,TMEM126B,AIDA,EEF1E1,MS4A1,PFDN5,NIP7,COPB1,CXCR4,NEDD8,COX7A2,TMEM69,PCNP,BCLAF1,EMG1,ZMAT2,ZNHIT6,CCT8,ZNF585B,RPP14,EMC7,MPDU1,ZNF584,FDPS,RPL41,UBE2B,SDCBP2-AS1,NDUFA4,TAF13,MRPL24,PEX13,EIF2S1,MOB4,HNRNPL,PSMC5,MIS18A,PHF5A,EIF3I,GLOD4,CWF19L1,HDGF,FAM98B,MNAT1,TARDBP,EEF1AKMT2,CENPS,LAMTOR5,BET1	79
NCKAP1	NCK associated protein 1	-0.861339	0.00240738		ZNF701	910	786	-0.296841	0.214549	8.00628	7.69117	ARF3,SAR1A,ARPC1B,CCDC169,AHR,PTGS2,RGS2,PGGT1B,ZNF585B,SRGN,KLF12,ALG6,HMGCS1,CAV1,CMTM6,ARRDC3,PDE4DIP,FOS,SSRP1,SORL1,DYNLL2,RAD23B,HNRNPL,ZNF619,SELL,HOOK1,SRSF3,HDGF,SGK1,CKLF,RNF141,FGFR1	32
ROBO1	roundabout guidance receptor 1	-0.871586	0.0024122		SETDB2	913	787.7	-0.809148	1.50276e-08	7.89456	7.07799	ARF3,YWHAE,IDI1,STK39,ATP1A2,PPM1K,PTGS2,UGCG,RGS2,GPNMB,CTSC,RAB2A,SUZ12,PCID2,RRM2,HMGCS1,TAF13,PCGF5,NONO,ARRDC3,FOS,SSRP1,RAD23B,HNRNPL,HOOK1,UBE2V2,GNB4,SNRNP27,B3GNT2,FAM76B,KDELR2,HDGF,CD69,SGK1,FKBP5	35
COX7A2	cytochrome c oxidase subunit 7A2	-0.665342	0.00243764		YBX3	916	790.5	-1.81953	1.49876e-36	14.0886	12.2569	NAA50,FYTTD1,NAA30,ADSL,PSMD11,SETD3,PPTC7,CNBP,PDE4DIP,MEMO1,OSBPL11,COPS3,PPP6C,SAMM50,KARS,CA3,HDGF,GPD1L,MNAT1,TMEM38B,KPNA3,CUTC	22
KPNA3	karyopherin subunit alpha 3	-0.5996	0.00244842		ZNF91	919	792	-1.86435	1.19472e-12	10.1126	8.21559	DENND5B,INSIG1,CXCR4,ZDHHC21,MT1X,AHR,LIN7C,FSTL1,NKAIN2,TMEM123,MT2A,RGS2,TUBA1A,DACH1,GPNMB,CA2,SPTLC3,STMN1,PBK,HSPA8,RRM2,ANXA2,HMGCS1,ANKRD46,FOS,SORL1,ZDHHC15,HNRNPL,TSPAN13,ZC2HC1A,HOOK1,SELENOP,CDK1,HDGF,PLPP3,SGK1,FKBP5	37
MAGOHB	mago homolog B, exon junction complex core component	-0.632237	0.00245501		ZNF491	920	795.7	-2.82842	8.16157e-13	7.93623	4.94973	ARF3,PSMD11,OSGEPL1,ENDOD1,CXCR4,PGBD1,DACH1,TUBA1A,OTUD6B,POLR2C,PSMB1,STMN1,PGGT1B,DPH6,ZNF585B,TRDMT1,SMAD4,KLF12,ELMOD2,TNFRSF19,COG2,FOS,TMEM170B,COQ10B,HNRNPL,ABCB10,XK,ZNF639,RAB30-AS1,CYP20A1,MTHFD2L,HDGF,ZFPM2,UBE2K,FGFR1	35
DHFR	dihydrofolate reductase	-0.770681	0.00247489		ZNF251	922	797.3	-2.87546	2.162e-42	9.46065	6.55348	TXNDC9,SAR1A,ARPC1B,AGAP1,TOMM22,PPP1CB,SRGAP2C,TUBA1A,STMN1,POLR2D,TRA2A,ZNF585B,SMAD3,ANKRD46,TMEM50B,ARRDC3,CMTM6,EMP1,FOS,PSMA5,NR4A2,ENAH,SQLE,MORF4L1,ZC2HC1A,AEBP2,HOOK1,TMEM33,TBL1XR1,MORF4L2,C1D,SGK1,MNAT1,LUC7L2,FKBP5	35
KARS	lysyl-tRNA synthetase	-0.657759	0.00248459		ZBTB25	923	797.3	-0.353879	0.0240396	8.09007	7.73789	METTL2B,INSIG1,CISD2,CXCR4,AHR,PTGS2,UGCG,RGS2,POLR2D,RPP14,HNRNPA3,KLF12,RRM2,SMAD3,SLC35A3,ARRDC3,PDE4DIP,FOS,MCOLN2,NR4A2,XK,HOOK1,XPNPEP3,FOSB,B3GNT2,EBPL,HDGF,MANSC1,CD69,PDE7A,SGK1,SFT2D2,MS4A1,HBEGF,FKBP5	35
DDX24	DEAD-box helicase 24	-0.647776	0.0024908		ZNF25	926	798	0.922571	0.000493277	8.21032	8.21032	NLGN1,ISCA1,CHIC1,DENND5B,ARL3,ATP1A2,AHR,PTGS2,FSTL1,ADD2,SMIM8,MYLK,RGS2,TUBA1A,CAMTA1,ATP6V1E1,GPRASP2,SKP1,ANKRD46,ANXA2,NEGR1,CAV1,ARRDC3,H2AFV,EMP1,PDE4DIP,FOS,SCAMP1,NR4A2,GLRB,HOOK1,BRMS1L,UBE2V2,POLR3F,PLPP3,SGK1,FGFR1	37
ALG8	ALG8, alpha-1,3-glucosyltransferase	-0.745965	0.00249144		ZNF329	927	798.7	-1.21346	2.72474e-17	7.75919	6.53373	METTL2B,NLGN1,CXCL8,ARL3,INSIG1,CXCR4,ADD2,ROBO1,PGBD1,MT2A,RGS2,TUBA1A,POLR2D,CAMTA1,ZNF585B,GPRASP2,KLF12,PDE4DIP,FOS,SORL1,KCTD6,XK,HOOK1,XPNPEP3,FOSB,B3GNT2,HDGF,MANSC1,IFT46,PLPP3,SGK1,CALM2,CLUAP1,FKBP5,FGFR1	35
HNRNPKP4	heterogeneous nuclear ribonucleoprotein K pseudogene 4	-0.602773	0.00255557		ZNF551	929	801.7	-0.544668	0.00901294	9.71466	9.16791	ARF3,OSGEPL1,AMD1,CXCR4,MRPL42,BCLAF1,RNF138,G3BP1,STMN1,POLR2D,PCLAF,FLVCR1,RAC1,ZNF585B,RPP14,EIF4E,RRM2,MREG,SS18L2,RRAS2,ELOVL6,FOS,WDR12,SQLE,ZNF619,HOOK1,XPNPEP3,FOSB,KDELR2,SGK1,FKBP5,FGFR1	32
DPY19L1	dpy-19 like C-mannosyltransferase 1	-0.734538	0.00258387		ZNF564	930	802	-2.33494	4.50711e-05	5.64397	3.17197	YWHAE,ARF3,MYCBP,EIF4BP7,SUPT4H1,PTEN,CXCR4,RGS2,PGGT1B,ACADM,NAE1,SMAD3,ALG6,HMGCS1,ARRDC3,FOS,OSGIN2,SSRP1,FBXO33,RAD23B,UQCRHL,TMEM60,ZDHHC15,NR4A2,HNRNPL,ZNF619,SELL,HOOK1,FOSB,B3GNT2,HDGF,TARDBP,RNF141,HBEGF	34
LIN7C	lin-7 homolog C, crumbs cell polarity complex component	-0.618375	0.00260488		ZSCAN18	931	803	-3.29151	1.96031e-94	10.246	6.9326	CHIC1,ARL3,CETN2,CXCR4,AGAP1,ATP1A2,SRP14,FSTL1,MYLK,ROBO1,MT2A,RGS2,TUBA1A,CDH2,G3BP1,POLR2D,PGGT1B,CAMTA1,APOE,GPRASP2,SKP1,LYPLA1,EMP1,FOS,ZDHHC15,NR4A2,HOOK1,SELENOP,FOSB,IFT46,PLPP3,SGK1,CALM2,CLUAP1,DNAL1,FGFR1	36
ARMC1	armadillo repeat containing 1	-0.633716	0.00262593		ZNF496	934	804	-2.71894	1.20046e-55	11.1835	8.44105	KDM1A,GSKIP,HMGCR,MSI2,HIGD1A,TOMM20,PPP2CA,DTWD1,ZMAT2,IGF2BP3,RAC1,BEND7,HSPA8,PCID2,SMAD4,RRM2,SMAD3,NONO,MBOAT2,NAV1,FOS,SSRP1,YWHAZ,HNRNPL,TMEM33,HOOK1,B3GNT2,HDGF,PLPP3,SGK1,UBE2K,LUC7L2,FGFR1	33
C12orf29	chromosome 12 open reading frame 29	-0.842112	0.00265378		HOXB2	936	804.7	-5.62612	5.28524e-50	11.6771	5.80214	YWHAE,ATL3,BRK1,CXCR4,PTGS2,FSTL1,MYLK,PPP1CB,MT2A,RGS2,RAP1A,RASSF3,BAG2,CDH2,UBE2Q2,CA2,RAB23,ANXA6,STOM,TSPAN2,STX2,USP3-AS1,CAV1,EMP1,FOS,SVIP,NR4A2,SHTN1,KITLG,NSA2,CLEC2B,LANCL2,FOSB,AIDA,SGK1,CKLF,BLVRA	37
AP002360.2		-0.813646	0.00268899		ZNF235	937	804.7	-0.238854	0.298466	7.27222	7.02596	ARF3,OSGEPL1,PPM1K,RASGRP1,PGBD1,MRPL42,RGS2,LSM12,RAP1A,CHORDC1,APOE,ZNF585B,TRDMT1,KLF12,ARRDC3,FAM229B,EMP1,FOS,SORL1,RAD23B,ZDHHC15,NR4A2,HNRNPL,MORF4L1,ABCB10,AEBP2,ZNF639,HOOK1,C1D,POLR3F,HDGF,NUPL2,FGFR1	33
TMSB4XP4	thymosin beta 4, X-linked pseudogene 4	-0.979975	0.00270214		ZNF783	939	805.3	-0.587334	0.000524426	7.53526	6.94128	INSIG1,POMP,AGAP1,NEDD8,GHITM,HIGD1A,PPP2CA,GCSH,ARV1,RGS2,SUMO1,FUNDC1,CAMTA1,EMC7,RAB2A,HNRNPA3,SMAD3,TAF13,NDUFA4,MBD2,PDE4DIP,FOS,PRDX6,RBX1,ZC2HC1A,HOOK1,NDUFS5,C1D,CYP20A1,ANKRD40,DENND6A,SLIRP,HNRNPH3,SGK1,ATPAF1,FGFR1	36
IFT46	intraflagellar transport 46	-0.711525	0.00270848		ZNF85	940	805.3	-1.22449	7.7187e-08	9.83686	8.60154	ARF3,UBE2Z,ADD2,PPP1CB,MRPL42,PPP3R1,RNF138,STMN1,SUMO2,PBK,PCLAF,ANXA6,PROM1,EIF4E,RRM2,FOS,RAD23B,ZWINT,SRP9,ZDHHC15,HNRNPL,MORF4L1,AEBP2,HOOK1,TMSB15A,TBL1XR1,UBE2T,POLE2,CDK1,UBE2V2,SRSF3,HDGF,SGK1,B4GALT6,GTSF1,CENPS,FGFR1	37
UBE2D1	ubiquitin conjugating enzyme E2 D1	-0.734274	0.00275419		EGR3	942	805.7	-1.33039	0.0933018	5.57014	2.90982	GLTP,CXCL8,FAM57A,INSIG1,CXCR4,AHR,PTGS2,RASGRP1,MT2A,RGS2,GPNMB,SPTLC3,CA2,APOE,RRM2,SMAD3,DUSP1,TNFRSF19,EMP1,FOS,TMEM254,NR4A2,HOOK1,FOSB,DEGS1,CD69,PLPP3,SGK1,HBEGF,FGFR1	30
CDH2	cadherin 2	-1.81886	0.00278911		ZNF790	946	808.3	0.348116	0.131794	6.82516	6.82516	RBM27,ARF3,USP14,IDI1,ZCCHC10,OSGEPL1,METTL2A,INSIG1,AMD1,RPF2,WDR89,ANAPC10,ROBO1,NANP,WDR92,OTUD6B,SENP8,POLR2D,SP2-AS1,ZNF585B,NAA30,ARRDC3,FOS,EIF2S1,RAD23B,GPN3,AIMP1,ARMC1,NR4A2,HNRNPL,ABCB10,ZNF639,HOOK1,RAB30-AS1,XPNPEP3,FOSB,HDGF,MNAT1,SGK1,EEF1AKMT1,FGFR1	41
COMMD10	COMM domain containing 10	-0.58915	0.0027926		ZNF526	949	810.3	0.129993	0.501797	7.25169	7.25169	ATF1,ARF3,INTS12,METTL2B,FCF1,MAGT1,ZBTB2,THG1L,LSM12,PPP3R1,PCLAF,DLEU1,MCMBP,RPP14,RRM2,ARRDC3,ELOA-AS1,MEMO1,FOS,GPN1,TMEM60,ZNF619,PHF5A,PRKAR1A,UBE2T,XPNPEP3,C1D,TRMT12,ZNF778,FOSB,MANSC1,NOP10,NUP37,FGFR1	34
TMEM126A	transmembrane protein 126A	-0.757295	0.00279264		ZNF234	950	811	1.53953	3.58372e-12	7.55504	7.55504	ATF1,ARF3,METTL2B,FCF1,AHR,WDR89,NANP,RGS2,G3BP1,PAK6,TNPO1,ZNF585B,CDV3,ARRDC3,RRAS2,FOS,ALG10,RAD23B,KCTD6,TMEM60,AIMP1,HNRNPL,ZNF619,MDFIC,HOOK1,XPNPEP3,FOSB,HDGF,MANSC1,CALM2,RNF141,CLUAP1,NUP37,FGFR1	34
AP001122.1		-0.802015	0.00279774		SNAI1	951	811.3	-2.4177	1.31826e-11	6.42683	3.84494	CXCL8,SAR1A,CXCR4,PTGS2,FSTL1,MT2A,ARV1,RGS2,LAPTM4A,CDH2,FAM241A,STOM,TPD52,RRM2,CAV2,CAV1,EMP1,FOS,COQ10B,NR4A2,FOSB,SLC25A32,PLPP3,SGK1,CBX3P9,NES,PLPP1,RBMS2,HBEGF,FGFR1	30
EEF1AKMT1	EEF1A lysine methyltransferase 1	-0.671171	0.00281369		ZNF385D	953	813.3	-2.35005	6.02808e-10	11.1049	8.64935	NLGN1,CXCL8,ATL3,CCDC169,EIF5A2,PTGS2,MYLK,ROBO1,PIP4P2,DACH1,CDH2,SPTLC3,PDGFD,BCAP29,PLS3,CAMTA1,CHSY3,MPDU1,NEGR1,NDUFA5,PLEKHA3,NAV1,COPZ1,ZDHHC15,NR4A2,HNRNPL,TWSG1,HOOK1,PLPP3,ZFPM2,SGK1,FGFR1	32
SELENOI	selenoprotein I	-0.822983	0.00281461		ZNF441	954	817.3	-0.619902	0.0307976	6.8727	6.2384	AGPAT5,CHIC1,CXCL8,SAR1B,CCDC169,ENDOD1,CXCR4,TMEM182,PGBD1,RGS2,CDH2,SPTLC3,ZNF585B,GPRASP2,TRDMT1,KLF12,ARRDC3,THAP12,FOS,TMEM170B,SORL1,UCHL5,ZDHHC15,RAP2C,HNRNPL,HOOK1,XPNPEP3,POLR3F,B3GNT2,HDGF,SGK1,RAPGEF6,FGFR1	33
AC073857.1		-0.83406	0.00281594		ZNF571	956	817.7	-1.63916	3.12528e-15	7.37945	5.73201	CXCL8,SAR1A,CCDC169,CXCR4,PDHB,RGS2,SPTLC3,ZNF585B,EIF4E,TMEM14B,SKP1,PCID2,SLC35A3,ARRDC3,PDE4DIP,FOS,PTGR1,RAD23B,SRP9,ZDHHC15,NR4A2,HNRNPL,MORF4L1,TTC8,PSMA3,XK,HOOK1,TBL1XR1,OSTC,FOSB,CCNYL1,HDGF,HNRNPH3,SGK1,RNF141,CALM2,FGFR1,BET1	38
ZNHIT6	zinc finger HIT-type containing 6	-0.646178	0.00285221		ZNF132	957	817.7	1.07619	2.47516e-07	5.95768	5.95768	CXCL8,OSGEPL1,DENND5B,ARL3,PTGS2,RGS2,TUBA1A,SEPT7,WDR92,CDH2,SENP8,NAE1,ZNF585B,RPP14,SKP1,ZNF584,KLF11,PCID2,SMAD3,GOLPH3L,FOS,WDR12,SRP9,TTC8,XK,SELL,HOOK1,POLR3F,CIAPIN1,IFT46,SGK1,CLUAP1,FGFR1	33
NUPL2	nucleoporin like 2	-0.628107	0.00285385		DNTTIP1	958	820.5	-0.319579	0.0764328	10.827	10.4856	NDUFA8,SUPT4H1,UBE2D1,SNU13,MRPL24,RNF5,TNFSF13B,TOMM22,FKBP1A,PSMB7,SELL,EIF3I,CWF19L1,PSMB1,CSNK2B,PROK2,CCT7,CKLF,PPIA	19
CCNC	cyclin C	-0.663987	0.00297331		ZNF689	959	823.7	-0.1387	0.4637	9.31329	9.17917	CXCL8,SET,SPESP1,CCDC169,UBE2D3,HMGB3,TMEM97,HMGB1,DUSP16,ACAT2,ZBTB2,CKS1B,RGS2,LSM12,SUMO2,NAE1,CCT8,FDFT1,FDPS,PPIL1,SMAD3,TEX30,ELOVL6,FOS,SRP9,ZWINT,DHFR,ENAH,MORF4L1,COPS3,EID3,MIS18A,UBE2T,DRG1,B3GNT2,SRSF3,NUP35,CIAPIN1,SGK1,GTSF1,RAN	41
RPL9P9	ribosomal protein L9 pseudogene 9	-0.665806	0.00298892		ZBTB42	960	824	-1.18045	2.48478e-05	6.98433	5.67391	ARF3,NLGN1,ARL3,SLC35B1,ECI2,TMEM97,SRP68,KCTD3,UBE2Z,RAD23B,COPZ1,SNHG16,AFG3L2,SEPT7,TATDN2,FAM174B,LPCAT3,TMED2,SRPRB,HDGF,CALM2,MMADHC	22
DCK	deoxycytidine kinase	-0.635838	0.00300861		SOX12	961	825.3	-1.88764	2.0099e-12	8.75589	6.80613	YWHAE,INSIG1,AGAP1,PLD6,PGBD1,PPP6C,TUBA1A,CDH2,STMN1,PGGT1B,APOE,ZNF585B,HNRNPA3,RRM2,SMAD3,ELOVL6,NAV1,FOS,SSRP1,DYNLL2,KCTD6,ENAH,HNRNPL,HOOK1,FOSB,HDGF,IFT46,SGK1,CLUAP1,MMADHC,FKBP5,FGFR1	32
AL391988.1		-0.819281	0.00304886		ZFHX3	962	826.3	-1.24994	0.000524322	8.91021	7.67662	ATL3,PITPNB,AGAP1,MSI2,ROBO1,PPP1CB,RASSF3,RAB23,ESD,PLS3,TASP1,CHSY3,KLF12,SMAD3,ANXA2,MMGT1,DSTN,COPZ2,EMP1,PDE4DIP,NAV1,FOS,SORL1,ENAH,NR4A2,TWSG1,AEBP2,ZNF639,HOOK1,IMPAD1,C1D,PLPP3,SGK1,SFT2D2,PLPP1,FGFR1	36
SLC25A40	solute carrier family 25 member 40	-0.685235	0.00308522		ZNF439	964	827.3	-2.65383	3.49363e-37	8.95135	6.23291	ARF3,CXCL8,CCDC169,CXCR4,AHR,PTGS2,BCLAF1,MT2A,RGS2,CA2,FLVCR1,TSPAN2,ZNF585B,PROM1,SRGN,HNRNPA3,NEGR1,ARRDC3,FOS,MRPL24,SORL1,RAD23B,ZDHHC15,NR4A2,XK,SELL,HOOK1,SELENOP,HDGF,HNRNPH3,CD69,TARDBP,SGK1,FGFR1	34
MANSC1	MANSC domain containing 1	-0.846008	0.00311366		USF1	966	829.2	-0.416539	0.00132591	10.8006	10.3825	ATF1,NCKAP1,PI4K2B,CHIC1,GMFB,CCNC,HNRNPR,TMEM97,WDR89,WDR92,RPL36AL,STMN1,AP1S2,SP2-AS1,PROK2,DLEU2,ATP6V1E1,SACM1L,SNHG16,ARMC1,COX7A2L,PRKAR1A,SUB1,TMEM126A,RPL24,RPL27,TMEM126B,UBA52,SET,SAR1B,EIF5A2,VPS26A,ZMPSTE24,PRDX3,COMMD8,ZNHIT6,SSR1,MCMBP,FDFT1,NUS1,RPL41,ST13,TMA7,MRPL27,MRPL24,GPN3,HNRNPL,MRPL30,HNRNPK,RPS29,NDUFAF4,ECHDC1,ANP32E,DHRS12,ARF4,INTS12,MRPS14,ARPC1B,PAK1IP1,FAM57A,ADK,BMI1,SYNCRIP,NANP,ARV1,RSRC1,ANXA6,TMED2,TMED7,ENOPH1,PSENEN,DUSP1,ELOVL5,SSR3,COMMD2,COMMD3,COPZ2,FOS,MRPL48,COPZ1,UCHL5,NSA2,PSMA4,MBLAC2,PTRH2,CANX,B3GNT2,HNRNPH3,SGK1,RAPGEF6,RPL10,MRPS35,NIP7,MRPS33,ODC1,CXCR4,PTGS2,TMEM69,TCEAL8,NRAS,RIDA,SAMM50,SC5D,SUZ12,SLC16A1,SRP68,GTF2H2,TMEM60,SPCS2,VMA21,CAPZA2,FOSB,HDGF,RPL22L1,NUPL2,LAMTOR5,KDM1A,FMR1,UBE2D3,ZFAND5,PARK7,MSI2,AHR,TOMM20,EEF1B2,RGS2,LAPTM4A,TATDN2,FAM174B,CFL2,SLC25A40,FAM3C,KPNA3,TPD52,PCID2,RPS7,DIMT1,RPS6,CYBB,ALG10,PDIA5,RBX1,FAM118B,ALDH3A2,UBE2V2,SRSF3,SNRNP27,ANKRD40,SNRPE,DENND6A,PPIA,FKBP5,TXNDC9,PSMD11,COX16,ARL3,METTL2A,INSIG1,BTF3L4,C5AR1,COX7A2,PLD6,RPF2,UQCRH,EBP,EMG1,UBB,TASP1,MPDU1,FDPS,HSPA8,SMAD3,UBE2B,DSTN,SREK1IP1,FBXO33,HOOK1,ZNF778,DHCR7,MNAT1,NOP10,YWHAE,TTC26,PTEN,CKS1B,TNFSF13B,FUNDC2,PPP6C,DTWD1,UQCRFS1,YAF2,KLF11,ADSL,KLF12,HMGCS1,DESI2,GLRX5,ELAC1,H2AFV,DCK,PTP4A1,PTP4A2,PEX3,SFT2D2,LUC7L2,GTF2A1,USP14,PARL,RAB21,ZNRF2,BMS1,DNAJB9,STOM,IGF2BP3,HNRNPA3,SLC35A3,TPRKB,GLOD4,RAB18,NUP35,SLC25A32,FAM98B,RPL13AP5,SSBP1,SLC25A33,CLUAP1,RAN	227
FKBP5	FK506 binding protein 5	-0.760055	0.00317232		ZNF558	967	829.3	-1.19611	3.47428e-09	9.41054	8.2055	YWHAE,ARF3,INSIG1,CXCR4,SNU13,GHITM,ZCCHC17,PTGS2,PPP2CA,DTWD1,BCLAF1,RGS2,RPS15A,GPNMB,FUNDC1,PCID2,SMAD4,SMAD3,HMGCS1,NEGR1,ARRDC3,PAWR,EMP1,FOS,DYNLL2,SORL1,RBX1,HOOK1,XPNPEP3,LANCL2,RPL24,HDGF,HNRNPH3,TARDBP,SGK1,LSM14A,FGFR1	37
CCDC152	coiled-coil domain containing 152	-0.994692	0.00320504		STAT5B	968	830.5	-0.369903	0.0149427	13.0762	12.7045	LINC02001,MT-TT,PTEN,MT1X,PARK7,MRPL35,TNFSF13B,RASSF3,FAM174B,RPL36AL,TMSB4X,PROK2,SRGN,ANXA2,ELOVL5,GLRX5,FOS,COQ10B,YWHAZ,PTP4A2,PRKAR1A,WDR82,C1D,CAT,RPL27,ANKRD40,SGK1,UBA52,FKBP5,IDI1,RWDD2B,CBFB,C5AR1,SUPT4H1,CXCR4,NEDD8,TRA2A,NAE1,APOE,TRDMT1,PRELID3B,MPDU1,ZNF584,HSPA8,RPL41,SMAD4,SMAD3,HSPA5,CBX3,CNBP,TMA7,SORL1,HNRNPL,NR4A2,SELL,REEP5,RPS29,HOOK1,EIF3I,HNRNPA2B1,UBA3,ZNF778,CD69,GCLM,CKLF,FGFR1	66
GPD1L	glycerol-3-phosphate dehydrogenase 1 like	-0.621152	0.00320812		MXD1	969	830.7	-1.55608	7.13786e-05	12.2175	10.5632	CXCL8,INSIG1,C5AR1,CXCR4,ABHD5,HBD,AHR,PTGS2,TNFSF13B,UGCG,MT2A,RGS2,RASSF3,CA2,PROK2,DLEU2,SRGN,ANXA2,HSPA5,ARRDC3,EMP1,FOS,ARHGAP26,SORL1,NR4A2,SELL,HOOK1,FOSB,SGK1,HBEGF	30
CFL2	cofilin 2	-0.787107	0.00320812		DBP	970	830.7	-2.48481	6.22372e-21	8.7065	6.18353	IDI1,PRKAA1,INSIG1,MSMO1,RASGRP1,ADD2,TNFSF13B,MT2A,RGS2,GPNMB,CA2,POLR2D,PAK6,APOE,RBM7,HSPA8,HMGCS1,RPL21,ARRDC3,EMP1,PLEKHA3,FOS,CCSAP,SORL1,NR4A2,HOOK1,XPNPEP3,CYP20A1,SELENOP,UST,CANX,FOSB,PLPP3,SGK1,FKBP5	35
B4GALT6	beta-1,4-galactosyltransferase 6	-0.803499	0.00327506		ZNF519	972	831.7	0.93937	6.82654e-05	8.81815	8.81815	INSIG1,CCDC169,MGST1,CXCR4,ZDHHC21,TMEM182,TMEM97,CKS1B,PGBD1,SPTLC3,STMN1,POLR2D,EFCAB2,PBK,PCLAF,DLEU1,RRM2,CDKL5,NEGR1,FOS,KCTD6,ZWINT,ZDHHC15,MIS18A,HOOK1,UBE2T,POLE2,XPNPEP3,POLR3F,CDK1,ZFPM2,SGK1,SFT2D2	33
TMEM258	transmembrane protein 258	-0.598523	0.00331775		ZNF100	975	834.3	0.0876233	0.740076	9.84874	9.84874	ARF3,AHCTF1,INSIG1,TMEM97,HMGB1,RGS2,RNF138,RSRC1,POLR2D,PBK,PCLAF,ANXA6,SUZ12,RRM2,CBX3,ARRDC3,FOS,ZWINT,ZDHHC15,MIS18A,RAD51C,UBE2T,POLE2,XPNPEP3,CDK1,ANP32E,FAM76B,HDGF,RAPGEF6,FGFR1	30
AMD1	adenosylmethionine decarboxylase 1	-0.627635	0.00334871		HIC2	977	835.3	-3.06356	3.34069e-46	7.41368	4.25475	KDM1A,INSIG1,ODC1,AK2,TOMM20,UQCRH,UBE2L3,RNF138,STMN1,IGF2BP3,APOE,HNRNPA3,SMAD3,SLC16A1,TEX30,NAV1,FOS,SSRP1,YWHAZ,NR4A2,DHFR,HNRNPL,EID3,MIS18A,CCNY,HOOK1,B3GNT2,PLPP3,SGK1,FAM72D,SSX2IP,GTSF1,FGFR1	33
ZDHHC20	zinc finger DHHC-type containing 20	-0.681978	0.00336093		ZNF747	978	835.7	0.176304	0.346264	6.85437	6.85437	MRPS17,INTS12,ENY2,CXCL8,PDHB,RNF5,PARL,TM9SF3,PPP1CB,CHRAC1,HMGB1P8,CFL2,POLR2C,CHORDC1,EFCAB2,CAMTA1,HACL1,RPP14,ZNF584,FOS,RAD23B,UQCRHL,GPN3,PDCL3,ZNF619,RAB30-AS1,CAPZA2,CANX,TRMT12,ZNF778,B3GNT2,MANSC1,MMADHC,FKBP5	34
AL022344.2		-1.00219	0.00337467		PKNOX1	982	837.5	1.19351	7.02844e-24	9.99255	9.99255	LINC02001,PLEKHF2,ARF3,TTC26,CCDC169,PTEN,HBD,RBPJ,MRPL35,TMEM263,CKS1B,TMSB4X,STMN1,ACP5,KLF11,RPS7,LIX1L,COPZ2,FOS,YWHAZ,RAD23B,COPZ1,COX6B1,SNHG16,PTP4A2,DKC1,TBL1XR1,PTRH2,CSNK2B,SGK1,RAPGEF6,SEC22C,B4GALT5,FKBP5,INSIG1,C5AR1,SUPT4H1,PLD6,ABHD5,RNF5,CDC42,PPP3R1,BEND7,ZNF585B,STX2,TRDMT1,MPDU1,HSPA8,RPL41,PPIL1,SMAD4,SMAD3,RRM2,NEK4,TAF13,MACC1,MAP1LC3B2,MRPL24,UQCRHL,NR4A2,HNRNPL,TSPAN13,HOOK1,XPNPEP3,FOSB,HDGF,PPT2,FGFR1	68
MAPKAPK5-AS1	MAPKAPK5 antisense RNA 1	-0.63314	0.00338034		ZNF611	983	837.7	-0.500358	0.0556766	8.89859	8.4108	RBM27,ARF3,CCDC169,PTEN,TMEM182,AHR,RNF2,ZBTB2,ABHD13,BCLAF1,SPTLC3,SLC25A40,DLEU2,ZNF585B,TRDMT1,SRGN,KLF12,CHUK,ANXA2,ARRDC3,PDE4DIP,GTF2H2,FOS,RAD23B,ZDHHC15,HNRNPL,ZNF619,HOOK1,XPNPEP3,CWF19L1,HNRNPA2B1,HDGF,SGK1,FGFR1	34
NIPSNAP2	nipsnap homolog 2	-0.591444	0.00338471		ZNF362	984	838	-2.18053	4.85481e-27	12.1982	9.97382	INSIG1,FSTL1,MYLK,TUBA1A,RASSF3,RAB23,ESD,STMN1,TIMM17A,PLS3,TASP1,TSPAN2,CHSY3,TRDMT1,HSPA8,SMAD3,HMGCS1,MMGT1,DSTN,COPZ2,NAV1,FOS,SORL1,DYNLL2,EIF2S1,ZDHHC15,TWSG1,INAFM2,HOOK1,C1D,CYCS,PLPP3,SGK1,FGFR1	34
ARPP19	cAMP regulated phosphoprotein 19	-0.622432	0.00339213		ZNF208	985	838.7	-5.79552	7.36464e-12	5.994	0	COX7B,NLGN1,MGST3,CCDC169,CXCR4,ATP1A2,PPM1K,PTGS2,FUNDC2,CDH2,MPC1,POLR2D,BCAP29,NDUFA8,ALG6,NEGR1,PDE4DIP,PLEKHA3,FOS,ZDHHC15,NR4A2,HNRNPL,XK,INAFM2,HOOK1,NDUFS5,XPNPEP3,FOSB,HDGF,ZFPM2,NES,COX20,CES1,FGFR1	34
AL354920.1		-0.786882	0.00342961		ZNF559	987	840.3	0.0801982	0.753765	8.41548	8.41548	ARF3,NCKAP1,CCDC169,PTEN,NUCKS1,PPP2CA,RGS2,BCLAF1,SPAST,ZNF585B,FDFT1,PCID2,SMAD4,SMAD3,VTA1,ELAC1,FOS,RAD23B,ZDHHC15,HNRNPL,TTC8,HOOK1,TBL1XR1,FKBP7,B3GNT2,HDGF,DENND6A,HNRNPH3,SGK1,FGFR1	30
DPY30	dpy-30, histone methyltransferase complex regulatory subunit	-0.67575	0.00342998		DEAF1	988	842.3	-0.570813	0.0676099	11.0803	10.4253	ARF3,YWHAE,MT-TT,PTEN,UBE2D1,DPY30,MSMO1,HNRNPR,CKS1B,SYNCRIP,PPP6C,ARV1,FGD5-AS1,RGS2,MPC1,RFK,RPS13,ARL6IP6,PSENEN,RPS7,SACM1L,H2AFV,NUTF2,TIMM21,FOS,COPZ1,COX6B1,RAD51C,RAB30-AS1,CSNK2B,LANCL2,CMPK1,B3GNT2,ANKRD40,KDELR3,SGK1,FKBP5,PSMD11,EI24,INSIG1,AGAP1,RNF5,TMEM69,RIDA,ZMAT2,POLR2D,CAMTA1,PAK6,APOE,CCT7,FDPS,HSPA8,RPL41,SMAD3,TAF13,RAB27A,MEMO1,MRPL24,TMEM60,GPN3,NR4A2,HNRNPL,GATM,HOOK1,BRMS1L,STT3A,ANP32E,FOSB,HDGF,SSBP1,DHCR7,CALM2,CNIH4,FGFR1	74
MBOAT2	membrane bound O-acyltransferase domain containing 2	-0.744414	0.00343295		ZSCAN5A	989	844.7	0.995208	6.32616e-06	8.13385	8.13385	ARF3,IDI1,CXCL8,INSIG1,AGAP1,MT1X,MYLK,RGS2,DLEU1,AAMDC,HMGCS1,ARRDC3,PDE4DIP,ELOVL6,FOS,RAD23B,NR4A2,HNRNPL,SQLE,XK,HOOK1,XPNPEP3,UST,DRG1,LANCL2,FOSB,HDGF,MANSC1,SGK1,GTSF1,DNAL1,HBEGF,FKBP5,FGFR1	34
HDHD2	haloacid dehalogenase like hydrolase domain containing 2	-0.948533	0.00344396		ERF	990	845.3	-3.0141	7.9299e-25	13.2607	10.1124	MRPS17,ARF3,METTL2B,MRPS35,COX16,MRPS33,INSIG1,BTF3L4,C5AR1,MRPL35,ARV1,MT2A,RGS2,RAB2A,HSPA8,NAA30,SMAD3,ANKRD46,DUSP1,VBP1,VTA1,SPRYD7,MRPL27,NDUFC2,FOS,RAD23B,UCHL5,ARMC1,NR4A2,HNRNPL,MBLAC2,SUCLA2,BRMS1L,POLR3F,VDAC3,FOSB,FAM98B,HDGF,GRSF1,SGK1,UBE2K,HBEGF,FKBP5	43
MGST3	microsomal glutathione S-transferase 3	-0.660043	0.00347274		ZNF18	991	845.7	-0.749655	3.00508e-05	7.44057	6.6986	ARF3,HNRNPA1P48,NCKAP1,NACA3P,INSIG1,SUPT4H1,CISD2,AHR,TOMM20,RGS2,LSM12,EBP,PPP3R1,POLR2D,RAC1,ARRDC3,UBE2E1,FOS,FBXO33,SORL1,DYNLL2,RAD23B,NR4A2,HNRNPL,SELL,HOOK1,CWF19L1,CANX,CYP20A1,B3GNT2,HDGF,SGK1,CKLF,FKBP5,FGFR1	35
MCOLN2	mucolipin 2	-1.12322	0.00349086		MYSM1	992	845.7	-0.958114	1.50811e-05	10.3154	9.3249	PRKAA1,AHCTF1,ZDHHC20,CISD2,NEDD8,ZDHHC21,UBE2L3,TM9SF3,RBM3,SYNCRIP,BCLAF1,TMEM168,G3BP1,SMAD4,HNRNPA3,SLC35A3,NONO,ARRDC3,NUTF2,FOS,DYNLL2,HOOK1,HNRNPA2B1,FAM76B,DENND6A,TARDBP,SFT2D2,PDE7A,RAPGEF6,LUC7L2	30
UMAD1	UBAP1-MVB12-associated (UMA) domain containing 1	-0.596639	0.00349282		CSRNP2	995	846.5	-0.209376	0.196768	10.0107	9.80041	LNP1,NEK4,DDX24,DENND5B,PAQR3,ANKRD45,AGAP1,PLD6,DYNLL2,ROBO1,NUDT11,MORF4L1,TUBA1A,CAMTA1,IFT46,CALM2,FAM92A,CLUAP1,SSX2IP,GPRASP2,DNAL1,SKP1	22
GCSH	glycine cleavage system protein H	-1.53856	0.00350803		BAZ2A	996	846.7	-1.45204	4.19411e-15	14.5872	13.1231	AHCTF1,KDM1A,DPY30,NUCKS1,PARK7,PIGX,UBE2L3,GCSH,SUMO1,FUNDC1,ATP6V1E1,ANKRD46,VBP1,NDUFC2,NAV1,MRPL48,FOS,YWHAZ,SRP9,THOC7,RBX1,ARMC1,TBL1XR1,NDUFS5,C1D,UBE2V2,PFDN1,FAM76B,TMEM126B,ATPAF1,DCTN6,NEDD8,HIGD1A,SMIM8,BCLAF1,POLR2K,HSPA8,HNRNPA3,SMAD3,NDUFA5,NDUFA4,TAF13,CRIPT,FAM104B,GTF2H5,HNRNPL,HOOK1,NDUFAF4,BRMS1L,HNRNPA2B1,HDGF,SLIRP,EEF1AKMT1	53
ZNRF2	zinc and ring finger 2	-0.688041	0.00359743		ZXDC	998	848.7	-1.67574	1.7497e-30	9.17524	7.48167	ARF3,SCOC,NLGN1,ARL3,INSIG1,AGAP1,CISD2,OSBPL11,SRP14,SKA2,TCEAL8,PPP6C,BCLAF1,SEPT7,PEA15,POLR2K,ADSL,SMAD3,ARRDC3,PDE4DIP,FOS,SNHG16,NR4A2,RAP2A,HOOK1,TBL1XR1,KLHL8,B3GNT2,SLC25A32,PLPP3,SGK1,CALM2,MMADHC,DNAL1,PRTFDC1,FKBP5,FGFR1	37
EID3	EP300 interacting inhibitor of differentiation 3	-0.901501	0.00360772		HIVEP3	1000	849	-4.12897	3.77939e-39	8.16636	3.88399	GLTP,FAM57A,INSIG1,C5AR1,AGAP1,PTGS2,RASGRP1,SELENOI,RGS2,PAK6,CAMTA1,MREG,SMAD3,TNFRSF19,EMP1,PDE4DIP,NAV1,FOS,ARHGAP26,SORL1,PRDX6,TMEM254,HOOK1,C1D,DEGS1,PLPP3,SGK1,MPHOSPH6,HBEGF,FGFR1	30
BORCS7	BLOC-1 related complex subunit 7	-0.775403	0.00361388		ZNF804A	1002	849.7	-0.700433	0.125778	6.40805	5.66851	NLGN1,CXCL8,DENND5B,CXCR4,PTGS2,ADD2,ROBO1,PPP3R1,RGS2,TUBA1A,CDH2,PDGFD,STMN1,CAMTA1,NEGR1,ANKRD46,NAV1,FOS,CCSAP,ZDHHC15,NR4A2,ZC2HC1A,GLRB,HOOK1,B4GALT6,ZFPM2,SGK1,HBEGF,FGFR1	29
ARPC1B	actin related protein 2/3 complex subunit 1B	-0.687629	0.00361974		GMEB1	1003	850.3	0.370319	0.0032311	9.29934	9.29934	ARF3,METTL2B,KDM1A,AK2,CISD2,HNRNPR,ABHD5,LSM12,TMEM168,POLR2D,DLEU1,CAMTA1,DLEU2,RPP14,SMAD3,ALG6,FOS,YWHAZ,UQCRHL,ENAH,NR4A2,PTP4A2,HOOK1,XPNPEP3,CWF19L1,FOSB,TARDBP,SGK1,SLC25A33,NOP10,DNAL1,FKBP5,FGFR1	33
CYBB	cytochrome b-245 beta chain	-0.659585	0.00363749		ZNF808	1004	850.7	-0.82506	2.53066e-05	9.28045	8.43144	YWHAE,ARF3,CXCL8,WRB,CCDC169,AGAP1,TMEM182,ROBO1,RGS2,PEA15,ZNF585B,SKP1,SLC35A3,ARRDC3,FOS,SSRP1,SORL1,NR4A2,ZNF619,XK,HOOK1,XPNPEP3,C1D,SELENOP,LANCL2,HDGF,SGK1,SFT2D2,CALM2,FKBP5,FGFR1	31
COPS3	COP9 signalosome subunit 3	-0.594665	0.0037139		TET2	1007	852	-0.377735	0.228429	9.1201	8.73142	PLEKHF2,SRGN,ALG6,C5AR1,CMTM6,CYBB,ABHD5,ARHGAP26,SORL1,TNFSF13B,CDC42,PROK2,CCT7,SFT2D2,RAN,ARL6IP6	16
NEDD8	neural precursor cell expressed, developmentally down-regulated 8	-0.628821	0.0037139		IRF2	1008	853	1.50296	1.01622e-13	11.2946	11.2946	TTC26,MT-TT,ARPC1B,MRPL35,TNFSF13B,CKS1B,CASP7,MT2A,RGS2,RASSF3,TMSB4X,PROK2,DLEU2,CTSC,SRGN,PSENEN,RPS7,ANXA2,DUSP1,ARRDC3,NDUFC2,ELOA-AS1,FOS,COPZ1,PTP4A2,CSNK2B,B3GNT2,RPL27,PLPP3,SGK1,UBA52,FKBP5,FYTTD1,PRKAA1,RWDD2B,RPL10,C5AR1,SUPT4H1,CXCR4,NEDD8,UQCRH,CHRAC1,G3BP1,RPL41,SMAD3,ARPC4,MRPL24,ST7-AS1,NR4A2,SELL,HOOK1,ANP32E,FOSB,CKLF,NES	55
DAZAP2P1	DAZ associated protein 2 pseudogene 1	-0.648908	0.0037554		HIC1	1010	854.7	-6.56432	1.04648e-22	6.99505	0.278877	PTGS2,FSTL1,SELENOI,ANXA6,PAK6,APOE,NIFK,CAV1,MBD2,EMP1,FOS,CCSAP,CKAP4,NR4A2,MDFIC,C1D,LANCL2,SRSF3,FKBP7,FOSB,PLPP3,SGK1,RNF141,NES,RBMS2,FGFR1,HBEGF	27
C20orf196	chromosome 20 open reading frame 196	-0.617418	0.00376145		ZNF577	1012	855.7	-1.33637	1.14893e-09	9.21254	7.84911	ARF3,CCDC169,PPM1K,SLAIN1,MAGT1,PIGX,ZMAT2,GPNMB,TRA2A,STOM,ZNF585B,HNRNPA3,PCID2,TMEM50B,ARRDC3,MBOAT2,PDE4DIP,FOS,SORL1,RAD23B,ZDHHC15,HNRNPL,HOOK1,FAM76B,HDGF,HNRNPH3,SELENOT,TARDBP,SGK1,LUC7L2,DNAL1,FGFR1	32
RRM2	ribonucleotide reductase regulatory subunit M2	-0.822657	0.00376899		ZNF570	1013	856	-1.29248	2.26207e-11	9.19774	7.89016	RBM27,ARF3,TTC26,GTF2A2,AHCTF1,CXCL8,SPESP1,AK6,ANAPC10,TMA16,RGS2,NUDCD1,YBEY,RNF138,SENP8,POLR2D,PBK,CCT7,ZNF585B,CCT2,KLF12,CCDC59,FOS,RAD23B,ZDHHC15,HNRNPL,XK,HOOK1,XPNPEP3,DRG1,NUP35,FOSB,HDGF,RNF141,FGFR1	35
HNRNPL	heterogeneous nuclear ribonucleoprotein L	-0.59314	0.00376938		ZNF318	1014	857	0.0467883	0.858585	8.90743	8.90743	LINC02001,YWHAE,TTC26,AHCTF1,UBE2D3,CISD2,TUBA1B,FAM174B,TMSB4X,STMN1,ANXA6,ENOPH1,CFAP45,SRGN,KLF11,STARD4,PPTC7,DUSP1,ELOA-AS1,NAV1,MRPL48,FOS,PGD,PSMA5,PTP4A2,PSMA3,EID3,RAD51C,B3GNT2,SRSF3,CHMP3,RPL27,FAM72D,SGK1,MS4A1,BLVRA,LUC7L2,PRTFDC1,AGPAT5,INSIG1,COPB1,SUPT4H1,UQCRH,PPP2CA,UGCG,EMG1,BCLAF1,IGF2BP3,STX2,TRDMT1,SUZ12,RPL41,SMAD3,TAF13,NDUFA4,MACC1,MBD2,MAP1LC3B2,MAGOHB,LSM5,MCOLN2,PEX13,SORL1,ZWINT,HNRNPL,NR4A2,MIS18A,SCD,HOOK1,UBA3,ANP32E,FOSB,CD69,SLC25A33,NES,LAMTOR5	76
EBPL	emopamil binding protein like	-0.721326	0.00379506		HOXB5	1016	858	-3.61021	5.30321e-08	6.934	2.796	RALA,ABHD3,POMP,CXCR4,PTGS2,JCHAIN,MYLK,CA1,CASP7,RGS2,CA2,POLR2D,CD59,APOE,RAC1,SEC62,SLC35A3,SMAD3,LRRC75A,CAV1,EMP1,DSTN,FOS,CKAP4,NR4A2,HOOK1,FOSB,KDELR2,KDELR3,PLPP3,SGK1	31
DTD2	D-tyrosyl-tRNA deacylase 2 (putative)	-0.703883	0.00383111		ZNF10	1017	858.3	-1.516	6.72469e-15	9.82454	8.28707	ARF3,INSIG1,ARPC1B,ARL1,SCML2,RGS2,BCLAF1,TUBA1A,STMN1,DNAJB9,ZNF585B,KLF12,ANKRD46,ARRDC3,FOS,SRP9,NR4A2,HNRNPL,DNAJA1,MORF4L1,TTC8,XK,ZC2HC1A,HOOK1,MORF4L2,SELENOP,FOSB,B3GNT2,SRSF3,HDGF,SGK1,FGFR1	32
GLRX5	glutaredoxin 5	-0.707773	0.00383991		THAP3	1020	859.3	-1.06267	0.000791024	8.60252	7.45123	COX7B,BRK1,PARK7,SRP14,UBE2L3,TOMM22,GCSH,MT2A,SNRPD1,TIMM17A,ELOC,NDUFC2,MRPL47,NUTF2,FOS,RAD23B,RBX1,COX6B1,PSMA5,PSMA4,TMEM258,PSMA2,NDUFS5,SNRPG,EEF1E1,MRPS36,SUPT4H1,SNU13,COX7A2,MRPL13,PSMB7,EBP,EMG1,POLR2C,PSMB1,CAMTA1,SNRPB2,APOE,NDUFA4,MRPL27,MEMO1,MRPL24,LSM3,TMEM60,HOOK1,SLIRP,SSBP1,SLC25A33,NOP10,CNIH4,FGFR1,LAMTOR5	52
NUP37	nucleoporin 37	-0.741271	0.00388381		ARID3B	1021	859.5	-1.66809	1.70718e-11	8.46444	6.73907	PSENEN,CENPV,SLC16A1,KDM1A,CAV1,C5AR1,RRAS2,DSTN,HMGB3,PAWR,TWF1,NUCKS1,ADD2,RNF138,STK26,CWF19L1,G3BP1,IGF2BP3,KDELR2,LRRN1,CD59,FGFR1	22
LMAN1	lectin, mannose binding 1	-0.654391	0.00394346		MTF1	1022	860	0.0353085	0.870216	7.46234	7.46234	SRGN,CXCL8,ZDHHC20,C5AR1,CMTM6,CYBB,ABHD5,PGD,PTGS2,MCOLN2,TNFSF13B,EREG,LSM12,SELL,CWF19L1,PROK2,CKLF,B4GALT5	18
MYLK	myosin light chain kinase	-0.602472	0.00396377		ZNF283	1024	861.7	0.748778	0.000375303	8.79817	8.79817	ATF1,RBM27,METTL2B,OSGEPL1,METTL2A,WDR89,NANP,RGS2,WDR92,OTUD6B,SP2-AS1,TNPO1,ZNF585B,RPP14,AAMDC,CDKL5,SLC35A3,ARRDC3,PDE4DIP,FOS,ALG10,NR4A2,ABCB10,ZNF619,HOOK1,XPNPEP3,EBPL,MANSC1,SGK1,RNF141,FKBP5,FGFR1	32
CHPT1	choline phosphotransferase 1	-0.678383	0.00396541		ZNF285	1025	863.5	1.1333	0.000414024	5.85783	5.85783	DENND5B,CCDC169,H2AFV,HDHD2,DYNLL2,RAD23B,KCTD6,ADD2,SKA2,SMIM8,ZDHHC15,PGBD1,TUBA1A,SPTLC3,EFCAB2,POLR3F,CAMTA1,HDGF,GPRASP2	19
ELOVL6	ELOVL fatty acid elongase 6	-0.937009	0.00396977		ZNF33A	1027	863.7	0.000568644	0.998893	9.49456	9.49236	DHRS12,NCKAP1,AHCTF1,PTEN,NUCKS1,AHR,RBPJ,UBE2Z,MRPL42,BCLAF1,SPAST,TUBA1A,STMN1,SMAD4,KLF12,ELMOD2,NUTF2,FOS,SRP9,ENAH,PTP4A1,HNRNPL,MORF4L1,ZC2HC1A,HOOK1,TBL1XR1,TMSB15A	27
DDAH1	dimethylarginine dimethylaminohydrolase 1	-0.944309	0.00406928		ZNF429	1030	865.7	-0.300572	0.293626	8.29693	7.97613	ARF3,CCDC169,SUPT4H1,TMEM182,TNFSF13B,RGS2,SPAST,CDH2,SPTLC3,EFCAB2,FLVCR1,SLC25A40,TSPAN2,ZNF585B,SRGN,KLF12,ARRDC3,FOS,SSRP1,SORL1,RAD23B,ZDHHC15,NR4A2,HNRNPL,SELL,SDHAF3,HOOK1,B3GNT2,HDGF,CKLF,FGFR1	31
NRAS	NRAS proto-oncogene, GTPase	-0.610703	0.00407242		ZBTB3	1031	865.7	1.28377	5.72199e-05	7.51664	7.51664	ARF3,IDI1,METTL2B,SUPT4H1,CXCR4,PTGS2,TMEM69,RGS2,MED31,POLR2D,CTSC,SMAD3,ALG6,ARRDC3,GOLPH3L,FOS,RAD23B,TMEM60,ENAH,NR4A2,ZNF619,SELL,SDHAF3,HOOK1,XPNPEP3,CWF19L1,FOSB,B3GNT2,HDGF,DHCR7,SGK1,CKLF,HBEGF	33
TCEA1	transcription elongation factor A1	-0.64647	0.00407392		ZNF527	1035	867.7	-0.389546	0.186228	7.61949	7.22062	ARF3,METTL2B,OSGEPL1,PPM1K,WDR89,ANAPC10,SMIM8,PGBD1,WDR92,OTUD6B,CFL2,DLEU1,DPH6,ZNF585B,NAA30,SMAD4,FOS,ZDHHC15,AIMP1,ARMC1,ABCB10,ZNF639,HOOK1,RAB30-AS1,XPNPEP3,KLHL8,HDGF,MANSC1,MNAT1,SGK1,RNF141,EEF1AKMT1	32
ELMOD2	ELMO domain containing 2	-0.654563	0.00414498		ZNF136	1036	867.7	-2.75785	5.91514e-44	12.1271	9.3285	RBM27,ARF3,PRKAA1,CXCR4,AHR,BCLAF1,RGS2,TRDMT1,GABPA,SMARCE1,SUZ12,SMAD4,KLF12,NONO,ARRDC3,MRPL27,FOS,SSRP1,DYNLL2,RAD23B,ZDHHC15,HNRNPL,PSMA3,AEBP2,HOOK1,FAM76B,HDGF,DENND6A,LSM14A	29
DONSON	downstream neighbor of SON	-0.727519	0.00417939		TIGD1	1038	868	-1.82114	5.2723e-16	7.10185	5.25313	COA1,CDKL5,OSGEPL1,ATL3,CARNMT1,NEGR1,CCDC169,TMEM182,MSI2,COQ10B,ZDHHC15,MBLAC2,SPTLC3,EFCAB2,STOM,NUPL2,SFT2D2,EEF1AKMT2	18
NUDT11	nudix hydrolase 11	-1.56727	0.00418137		ZNF211	1040	869.7	-0.919546	5.59653e-09	8.35789	7.42609	ARF3,CXCL8,INSIG1,CXCR4,MT1X,ZDHHC21,TOMM20,RGS2,TUBA1A,TRA2A,DNAJB9,ZNF585B,HMGCS1,ARRDC3,PDE4DIP,FOS,SSRP1,EIF2S1,SORL1,DYNLL2,RAD23B,PEX13,NR4A2,HNRNPL,HOOK1,FOSB,SRSF3,HDGF,SGK1,FGFR1,CDC42SE2	31
IMPAD1	inositol monophosphatase domain containing 1	-0.691928	0.0042252		NFATC4	1041	870	2.15164	4.99568e-06	6.3315	6.3315	CXCR4,PTGS2,FSTL1,MYLK,PPP2CA,DTWD1,LAPTM4A,RGS2,APOE,STX2,PCID2,SMAD3,VTA1,PAWR,COPZ2,FOS,UCHL5,CKAP4,TWSG1,TMEM33,HOOK1,C1D,FKBP7,PLPP3,SGK1,NES,FGFR1	27
NAA30	N(alpha)-acetyltransferase 30, NatC catalytic subunit	-0.694237	0.00425016		JRKL	1042	870.3	2.08149	5.58656e-21	8.0915	8.0915	RBM27,TTC26,TRAM1,CXCL8,COPB1,FCF1,AHR,PTGS2,TMA16,MRPL42,UGCG,RGS2,PRRC1,NUDCD1,PBK,IGF2BP3,TNPO1,RBM7,CCT2,DESI2,NEK7,ARRDC3,EMP1,FOS,DCBLD2,TWSG1,MIS18A,HOOK1,TBL1XR1,STT3A,NUP35,FKBP7,B3GNT2,MTFR1,PRKD1,PLPP3,SEC22A	37
DHCR24	24-dehydrocholesterol reductase	-0.720803	0.00431856		SP2	1043	872	-1.45049	7.50913e-13	11.6177	10.0961	GLTP,MTRR,MT-TT,HNRNPR,TMEM97,WDR89,GCSH,NSDHL,SNRPD1,RPL36AL,PCLAF,SP2-AS1,ATP6V1E1,ARL6IP6,AGFG1,STARD4,GOLPH3L,COG2,AP1AR,MED4,RRAGC,SARNP,FAM76B,UQCRC2,UBA52,SLBP,RWDD2B,ZNF22,SKA2,PGBD1,TSPAN3,FDFT1,NUS1,RPL41,TMEM50B,TMA7,GPN1,ZWINT,MANF,SQLE,HNRNPK,NDUFAF4,CWF19L1,ANP32E,PPT2,LINC02001,TRAM1,SETD3,PAK1IP1,CETN2,HBD,ZCCHC17,ARV1,SEC61G,FLVCR1,ELOC,ENOPH1,PSENEN,ELMOD2,SSR3,COPZ2,MRPL47,FOS,COPZ1,UCHL5,PSMA5,CANX,SGK1,PAFAH1B2,FYTTD1,OAT,RPL10,NIP7,MRPS33,NEDD8,PCNP,PSMB7,PPP2CB,ORMDL2,PSMB1,CCT7,ZNF584,MBD2,SPRYD7,SRP68,TMEM60,DCBLD2,PHF5A,LPCAT3,FOSB,EEF1AKMT2,SRP19,KDM1A,TMEM167A,MSMO1,NUCKS1,UBE2Z,SRP14,TOMM22,THG1L,LAPTM4A,MPC1,FAM3C,CDKL5,RPS7,ANKRD46,RPS6,SDHD,PGD,PDIA6,COX6B1,RBX1,TMEM138,SHPK,ERH,PKP4,SNRPE,PPIA,IDI1,TXNDC9,PSMD11,C5AR1,AK2,COX7A2,ACAT2,ORC5,EMG1,EBP,G3BP1,CAMTA1,HACL1,MPDU1,HSPA8,SMAD3,NEK4,HSPA5,NONO,NEK7,DHCR24,EIF2S1,TMEM231,NR4A2,GGCT,HOOK1,STT3A,DHCR7,COPS8,RBM27,AMD1,CKS1B,HS2ST1,RPS4X,FUNDC1,TIMM17A,KLF11,ADSL,HMGCS1,VBP1,GLRX5,LIX1L,ELAC1,H2AFV,NAV1,YWHAZ,PTP4A1,PTP4A2,RCN2,TMEM216,C1D,CAT,IFT46,FAM72D,PFDN5,USP14,DDX24,SELENOF,MOSPD1,PPM1K,HMGCR,RNF5,PARL,SELENOI,POLR2C,CYB5B,PPIL1,CCDC59,TPRKB,MBOAT2,SSRP1,DNAJA1,ZNF619,DRG1,RPL13AP5	193
TMEM14B	transmembrane protein 14B	-0.618436	0.00434528		ZBTB40	1045	873.7	0.137057	0.435386	7.42899	7.42899	YWHAE,POMP,SNU13,ZCCHC17,PIGX,GCSH,PPP2CA,PPP3R1,FUNDC1,CAMTA1,ELOC,ENOPH1,EIF4E,HSPA8,SMAD4,KLF12,SMAD3,VBP1,TAF13,NDUFA4,NONO,TMA7,CRIPT,PDE4DIP,NAV1,FOS,RBX1,NR4A2,HNRNPL,TMEM138,HOOK1,WDR82,PFDN1,B3GNT2,SGK1,VAMP3,FKBP5	37
CHSY3	chondroitin sulfate synthase 3	-0.914609	0.00434528		HINFP	1046	874.3	0.885421	9.06401e-09	9.79761	9.79761	ARF4,TTC26,MRPS14,CCDC169,UBE2D1,DPY30,TMEM182,HBD,FAM204A,PIGX,OSBPL10,GCSH,MRPL42,PPP6C,NUDCD1,RSRC1,FAM174B,TMSB4X,RFK,SUMO2,TIMM17A,ANXA6,ACP5,ATP6V1E1,SMIM12,LYPLA1,CDKL5,RPS7,COG2,H2AFV,NAV1,MRPL48,COQ10B,RAD23B,PTP4A2,PTRH2,CMPK1,SNRNP27,CHMP3,UQCRC2,DENND6A,CCDC152,SFT2D2,SGK1,SSX2IP,VAMP3,AGPAT5,METTL2B,ENY2,SET,MRPS35,WRB,NIP7,PLD6,ABHD5,RNF5,RNF2,ZNRF2,TMEM168,BMS1,ESD,IGF2BP3,DPH6,STX2,MPDU1,POLR2M,SS18L2,MAP1LC3B2,TPRKB,DHCR24,FAM104B,GPN1,NR4A2,REEP5,RPS29,UBE2T,XPNPEP3,STT3A,TRMT12,SLC25A32,FAM98B,MANSC1,PDE7A,CKLF,NOP10,CENPS,COX20,LAMTOR5	88
AL031729.1		-1.29295	0.00435475		ZNF345	1049	876.7	-2.96795	7.44706e-38	10.9861	7.93504	YWHAE,ARF3,AHCTF1,CXCL8,CCDC169,CXCR4,SNU13,PIGX,PPP2CA,PPP3R1,FUNDC1,ZNF585B,KLF12,VBP1,TAF13,ARRDC3,PAWR,MRPL48,FOS,HDHD2,RAD23B,UQCRHL,ZDHHC15,HNRNPL,HOOK1,XPNPEP3,FAM76B,HDGF,DENND6A,SELENOT,LUC7L2,FGFR1	32
ISOC1	isochorismatase domain containing 1	-0.65221	0.00437534		ZFAT	1050	877	0.955725	4.07041e-14	7.31974	7.31974	CCDC169,AGAP1,MSI2,ROBO1,SPTLC3,POLR2D,PCLAF,CAMTA1,CHAC2,CCT8,SUZ12,KLF12,RRM2,SMAD3,NDUFA4,ARRDC3,MBD2,PDE4DIP,MEMO1,ALG10,ARHGAP26,MCOLN2,SORL1,LSM6,PSMA2,HOOK1,TBL1XR1,UBE2T,FAM72D,PLPP3,SGK1,NUP37,FKBP5	33
PLS3	plastin 3	-0.831601	0.00444857		ZBTB47	1051	877.3	0.947852	0.00522524	5.40817	5.40817	DCTN6,NDUFB9,ISCA1,SETD3,ATP1A2,FAM204A,MYLK,GCSH,PPP2CB,CFL2,PEA15,SAP18,ETFRF1,YAF2,POLR2M,KLF12,NDUFA5,VBP1,NDUFA4,TAF13,CAV1,NEK7,SPRYD7,CRIPT,H2AFV,PDE4DIP,NAV1,FOS,GTF2H5,NIPSNAP2,HNRNPL,PTP4A2,HOOK1,NDUFS5,BRMS1L,C1D,SNRNP27,PFDN1,ANKRD40,SLIRP,GPD1L,ATPAF1,FGFR1	43
ZHX1	zinc fingers and homeoboxes 1	-0.624032	0.00449475		MBD3	1054	877.8	-0.565059	0.188148	9.99061	9.29278	RBM27,YWHAE,PRKAA1,SET,ODC1,MRPL13,CKS1B,TUBA1B,YBEY,G3BP1,STMN1,MCMBP,SP2-AS1,APOE,ZNF584,HSPA8,RRM2,HSPA5,DUSP1,TMA7,COPZ2,FOS,SSRP1,NR4A2,HNRNPL,HNRNPA2B1,ANP32E,CDK1,FOSB,ZNF778,ANKRD40,HDGF,NES,PPIA,RAN	35
TOMM22	translocase of outer mitochondrial membrane 22	-0.766494	0.00454779		GFI1	1057	880	-4.01363	4.95462e-13	8.02289	3.67585	NCKAP1,C5AR1,AK2,CXCR4,HBD,PTGS2,RASGRP1,RGS2,CA2,CTSC,SRGN,RRM2,SMAD3,ANXA2,PPTC7,CYBB,RAB27A,FOS,MCOLN2,SORL1,NR4A2,HNRNPL,XK,SELL,HOOK1,CAT,FOSB,CD69,SGK1,PDE7A	30
RPS6	ribosomal protein S6	-0.676559	0.00455814		ZNF487	1058	880.3	-0.826455	0.000134503	8.08149	7.24248	ARF3,CXCL8,INSIG1,CCDC169,CXCR4,AHR,PTGS2,RGS2,EFCAB2,SMAD3,ARRDC3,UBE2E1,PDE4DIP,FOS,SSRP1,RAD23B,NR4A2,HNRNPL,KITLG,CCNY,HOOK1,TBL1XR1,REEP3,XPNPEP3,HDGF,PLPP3,CLUAP1,GTSF1,DNAL1	29
ARL3	ADP ribosylation factor like GTPase 3	-0.686519	0.00461678		ZNF606	1059	881.7	-1.69554	3.54595e-34	9.36378	7.64827	ARF3,WRB,UBE2Z,TUBA1A,GPNMB,CDH2,STMN1,ZNF585B,HNRNPA3,KLF12,TMEM50B,ARRDC3,FOS,RAD23B,SRP9,TMEM231,ZDHHC15,HNRNPL,TTC8,RCN2,ZC2HC1A,HOOK1,TMSB15A,HNRNPA2B1,FOSB,B3GNT2,HDGF,TARDBP,LUC7L2,FGFR1	30
NEK4	NIMA related kinase 4	-0.626437	0.00464816		ZNF619	1060	882.3	0.731029	0.00186094	8.0541	8.0541	ATF1,ARF3,INTS12,METTL2A,CCDC169,FCF1,AHR,WDR89,TMEM69,LSM12,EFCAB2,PGGT1B,LLPH,RPP14,ELOA-AS1,MEMO1,GTF2H2,FOS,ALG10,UQCRHL,ZDHHC15,PHF5A,XK,PUDP,HOOK1,XPNPEP3,HAT1,TRMT12,RAPGEF6,MMADHC,NUP37,FKBP5,FGFR1	33
USP14	ubiquitin specific peptidase 14	-0.59313	0.00473133		ZNF844	1062	884.5	-1.81561	6.4248e-10	9.6145	7.74562	METTL2B,PCID2,SMAD4,CDKL5,ST13,TMEM182,ZNF619,XPNPEP3,EFCAB2,EBPL,HDGF,MANSC1,HNRNPH3,ZNF585B,RPP14,SFT2D2,PPIA,LSM14A	18
SRGN	serglycin	-0.716316	0.00473133		ZNF248	1066	885.7	1.05686	4.53031e-09	8.8554	8.8554	CHIC1,GMFB,INSIG1,PTGS2,ROBO1,ADD2,RGS2,TUBA1A,STMN1,GPRASP2,KLF12,SMAD3,ANKRD46,CAV1,ARRDC3,ELAC1,PDE4DIP,FOS,SORL1,KCTD6,NR4A2,ZC2HC1A,GLRB,HOOK1,TMSB15A,SELENOP,VDAC3,B3GNT2,SGK1,B4GALT6,FGFR1	31
DNAL1	dynein axonemal light chain 1	-0.719992	0.00473133		TET3	1071	892	-1.1429	2.49608e-08	10.219	9.06265	TMEM254,GLTP,ABCB10,PPTC7,SPTLC3,MT-TT,FAM57A,TNFRSF19,DEGS1,HMGCR	10
[truncated: 10,228,236 more chars]
